# Unveiling the molecular choreography: In-depth single-cell transcriptomic exploration of the regenerative dynamics in stony coral

**DOI:** 10.1101/2024.05.05.592605

**Authors:** Tingyu Han, J.-Y. Chen, Chunpeng He, Zuhong Lu

## Abstract

The coral reef ecosystem faces increasing threats under global climate challenges. One of the core issues is the inability of fragments to quickly grow into a size that can resist environmental pressures in coral transplantation. The observation of accelerated growth during the early stages of coral regeneration provides new insights for addressing this challenge. To investigate related molecular mechanisms, our study focused on the fast-growing stony coral *Acropora muricata* (with chromosome-scale reference genome). Employing diverse techniques, including single-cell RNA sequencing (scRNA-seq), we unveiled related intricate cellular dynamics. Single-cell analysis revealed notable shifts in calicoblasts and epidermal cells around 2-4 weeks post-injury. Gene expression analysis revealed enrichment in immune response and biomineralization pathways. Pseudotime analysis explained the differentiation of epidermal cells into calicoblasts, while time-course analysis identified key genes associated with dynamic biomineralization changes. This study enhances our understanding of coral regeneration, offering insights for protective strategies to foster coral growth.

## Supplementary material for "Unveiling the molecular choreography: In-depth single-cell transcriptomic exploration of the regenerative dynamics in stony coral": Suplementary Dataset 2 (part 1 of 3)

### Sheet: avecount
sc_id	gene_id	Alga-hosting cells	Calicoblasts	Cnidocytes	Digestive filaments	Epidermis	Gastrodermis	Gland cells	Immune cells	Muscle cells	Neurons	Progenitors	NR_description	GO_id	GO_description	KO	KEGG_pathway
EVM%20prediction%20scaffold-296.1	evm.model.scaffold_296.1	0.164106	0	0	0	0	0.0274584	0	0	0	0.0305851	0	CAI4007898.1unnamed protein product
EVM%20prediction%20scaffold-691.2	evm.model.scaffold_691.2	0	0	0	0	0	0.108102	0	0	0	0	0	XP_015771655.1PREDICTED: uncharacterized protein LOC107349973
EVM%20prediction%20scaffold-691.3	evm.model.scaffold_691.3	0	0	0.0182127	0	0	0.00838692	0	0	0	0.0254784	0	XP_029206007.2kremen protein 1-like	CC: GO:0005886	CC: plasma membrane
EVM%20prediction%20scaffold-691.4	evm.model.scaffold_691.4	0	0	0	0	0	0	0	0	0	0.0678954	0	XP_015748089.1PREDICTED: uncharacterized protein LOC107327876
EVM%20prediction%20scaffold-754.67	evm.model.scaffold_754.67	0.163954	0.125826	0.201183	0	0.308379	0.208736	0.262235	0	0.479979	0.208603	0.240146	XP_044173942.1protein pelota homolog	BP: GO:0070481 BP: GO:0090305 CC: GO:0005634 MF: GO:0046872 CC: GO:0005737 BP: GO:0070651 BP: GO:0071025 MF: GO:0004519 BP: GO:0032790 BP: GO:0070966	BP: nuclear-transcribed mRNA catabolic process, non-stop decay BP: nucleic acid phosphodiester bond hydrolysis CC: nucleus MF: metal ion binding CC: cytoplasm BP: nonfunctional rRNA decay BP: RNA surveillance MF: endonuclease activity BP: ribosome disassembly BP: nuclear-transcribed mRNA catabolic process, no-go decay	K06965: PELO, DOM34, pelA; protein pelota	ko03015: mRNA surveillance pathway, Genetic Information Processing, Translation; ko03019: Messenger RNA biogenesis, Brite Hierarchies, Protein families: genetic information processing
EVM%20prediction%20scaffold-754.6	evm.model.scaffold_754.6	0	0.00867501	0.0206415	0.201699	0	0	0	0	0	0	0	PFX32453.1Retrovirus-related Pol polyprotein from transposon 17.6
EVM%20prediction%20scaffold-754.24	evm.model.scaffold_754.24	0.148309	0	3.12945	0.293985	0.221845	0.264506	0.274413	0	0.306041	0.199423	0.306807	XP_044173953.1uncharacterized protein LOC114965829 isoform X5
EVM%20prediction%20scaffold-754.56	evm.model.scaffold_754.56	0.203483	0.102432	3.28102	0.133095	0.506556	0.327833	0.0781386	0.21036	0	0.304602	0.321738	XP_015769827.1 protein strawberry notch homolog 1-like isoform X2
EVM%20prediction%20scaffold-754.35	evm.model.scaffold_754.35	0	0.0241729	0	0	0.0283151	0	0.145118	0	0	0.0896552	0	XP_044181302.1uncharacterized protein LOC114971817
EVM%20prediction%20scaffold-754.5	evm.model.scaffold_754.5	0.0509048	0.0168404	0.191941	0.301259	0.170996	0.115222	0	0.0752302	0.329645	0.250487	0.323644
EVM%20prediction%20scaffold-754.32	evm.model.scaffold_754.32	0.0155789	0	0	0.0915552	0	0.0383603	0	0	0	0	0	XP_044179335.1uncharacterized protein LOC114969436
EVM%20prediction%20scaffold-754.71	evm.model.scaffold_754.71	0.0267961	0	0	0.0249701	0.0536753	0.0500432	0	0	0	0.0185834	0	EDO39409.1 predicted protein
EVM%20prediction%20scaffold-754.1	evm.model.scaffold_754.1	0.0444598	0.152348	0.117785	0.320612	0.313839	0.177245	0.0221666	0.403225	0	0.109241	0.0311962	XP_020620497.1protein strawberry notch homolog 1-like	CC: GO:0005634 MF: GO:0031490 MF: GO:0042393 CC: GO:0016020 BP: GO:0006355	CC: nucleus MF: chromatin DNA binding MF: histone binding CC: membrane BP: regulation of DNA-templated transcription
EVM%20prediction%20scaffold-452.1	evm.model.scaffold_452.1	0.00797828	0.0402462	0	0	0	0	0	0	0	0	0	XP_015750808.1 protein misato-like	BP: GO:0051640 CC: GO:0005737 BP: GO:0007005	BP: organelle localization CC: cytoplasm BP: mitochondrion organization
EVM%20prediction%20scaffold-452.2	evm.model.scaffold_452.2	0.143301	0.188378	0.293826	0.168379	0.210001	0.205774	0.313618	0	0.0767012	0.230554	0.0562107	XP_015750809.1 TP53-regulated inhibitor of apoptosis 1-like	CC: GO:0005634 CC: GO:0005758 MF: GO:1990050 BP: GO:0045332 BP: GO:0120009	CC: nucleus CC: mitochondrial intermembrane space MF: phosphatidic acid transfer activity BP: phospholipid translocation BP: intermembrane lipid transfer	K17968: TRIAP1, MDM35; TRIAP1/MDM35 family protein	ko03029: Mitochondrial biogenesis, Brite Hierarchies, Protein families: genetic information processing
EVM%20prediction%20Chr11.1209	evm.model.Chr11.1209	0	0.0638836	0.0770346	0	0.22851	0.0396299	0	0.142354	0	0.0387972	0	XP_029204534.2solute carrier family 22 member 15-like	CC: GO:0016020 MF: GO:0022857 BP: GO:0055085	CC: membrane MF: transmembrane transporter activity BP: transmembrane transport	K08211: SLC22A15; MFS transporter, OCT family, solute carrier family 22 (organic cation transporter), member 15	ko02000: Transporters, Brite Hierarchies, Protein families: signaling and cellular processes
EVM%20prediction%20Chr11.70	evm.model.Chr11.70	0	0	0	0	0	0.00811577	0	0	0	0.282018	0	XP_029182669.2LOW QUALITY PROTEIN: uncharacterized protein LOC114950711	CC: GO:0016020 MF: GO:0005515	CC: membrane MF: protein binding
EVM%20prediction%20Chr11.659	evm.model.Chr11.659	0.331793	0.992574	0.297313	0.955859	0.670073	0.755624	0.397643	0.804756	0.510934	0.861554	0.348835	XP_029202101.1activin receptor type-1C-like	BP: GO:0032924 MF: GO:0005524 MF: GO:0048185 BP: GO:0071363 CC: GO:0048179 MF: GO:0016361 BP: GO:0007399 BP: GO:0006468	BP: activin receptor signaling pathway MF: ATP binding MF: activin binding BP: cellular response to growth factor stimulus CC: activin receptor complex MF: activin receptor activity, type I BP: nervous system development BP: protein phosphorylation
EVM%20prediction%20Chr11.811	evm.model.Chr11.811	0	0	0.0442748	0	0	0.0556632	0	0	0	0.20217	0.0380904	XP_022799836.1 axoneme-associated protein mst101(2)-like
EVM%20prediction%20Chr11.1084	evm.model.Chr11.1084	0	0.0126416	0	0.0752064	0	0.00228557	0.0956341	0	0	0.174966	0.108902	CAB3992236.1Myosin-M heavy chain	BP: GO:0035023 MF: GO:0005524 MF: GO:0005085 BP: GO:0046579 MF: GO:0004672 BP: GO:0006468	BP: regulation of Rho protein signal transduction MF: ATP binding MF: guanyl-nucleotide exchange factor activity BP: positive regulation of Ras protein signal transduction MF: protein kinase activity BP: protein phosphorylation
EVM%20prediction%20Chr11.790	evm.model.Chr11.790	1.5811	1.76165	0.95328	1.86867	1.09838	1.18897	0.188323	1.13734	1.43333	0.641456	0.606646	XP_029211358.1uncharacterized protein LOC114975366
EVM%20prediction%20Chr11.109	evm.model.Chr11.109	0	0.0335215	0	0	0.02409	0	0	0	0	0	0.026847	XP_044164803.1E3 ubiquitin-protein ligase UPL2-like
EVM%20prediction%20Chr11.545	evm.model.Chr11.545	0.10005	0.0481683	0.0728696	0.094099	0.26593	0.0521551	0.0579301	0.269961	0	0.111822	0	XP_044183460.1TPR and ankyrin repeat-containing protein 1-like isoform X2	MF: GO:0000166 MF: GO:0005515	MF: nucleotide binding MF: protein binding
EVM%20prediction%20Chr11.989	evm.model.Chr11.989	0.0704557	0.141681	0.0701611	0	0.244648	0.163189	0.195421	0.288287	0	0.0634653	0.033358	XP_029190294.1PHD finger protein 10-like	CC: GO:0071564 MF: GO:0046872 BP: GO:0007399	CC: npBAF complex MF: metal ion binding BP: nervous system development	K22197: BAF45A, PHF10; BRG1-associated factor 45A	ko03082: ATP-dependent chromatin remodeling, Genetic Information Processing, Chromosome; ko05225: Hepatocellular carcinoma, Human Diseases, Cancer: specific types; ko03036: Chromosome and associated proteins, Brite Hierarchies, Protein families: genetic information processing
EVM%20prediction%20Chr11.1242	evm.model.Chr11.1242	0.0734079	0	0	0.0699733	0.2156	0.0397189	0.0282352	0.141366	0.0767012	0.0892836	0.0337602	XP_044164970.1dynein regulatory complex subunit 5-like isoform X1	MF: GO:0005515	MF: protein binding	K25450: TCTE1, DRC5; dynein regulatory complex subunit 5	ko03037: Cilium and associated proteins, Brite Hierarchies, Protein families: signaling and cellular processes
EVM%20prediction%20Chr11.607	evm.model.Chr11.607	0.516317	0.0152331	0.0743091	0	0.115589	0.191608	0	0.378204	0	0.0693745	0.257074	XP_029209611.2omega-6 fatty acid desaturase, endoplasmic reticulum isozyme 1	BP: GO:0044283 MF: GO:0016717 BP: GO:0006629 NA: GO:0016021 BP: GO:0006414	BP: small molecule biosynthetic process MF: oxidoreductase activity, acting on paired donors, with oxidation of a pair of donors resulting in the reduction of molecular oxygen to two molecules of water BP: lipid metabolic process NA: NA BP: translational elongation	K10256: FAD2; omega-6 fatty acid desaturase / acyl-lipid omega-6 desaturase (Delta-12 desaturase) [EC:1.14.19.6 1.14.19.22]	ko01040: Biosynthesis of unsaturated fatty acids, Metabolism, Lipid metabolism; ko01004: Lipid biosynthesis proteins, Brite Hierarchies, Protein families: metabolism
EVM%20prediction%20Chr11.316	evm.model.Chr11.316	0.282588	0.238218	0.160881	0.559154	0.463593	0.547156	0.56564	0.489314	0.223997	0.352194	0.308478	XP_029213085.2beta-1,4-galactosyltransferase 1-like	BP: GO:0005975 BP: GO:0006486 NA: GO:0016021 MF: GO:0008378 CC: GO:0005794	BP: carbohydrate metabolic process BP: protein glycosylation NA: NA MF: galactosyltransferase activity CC: Golgi apparatus
EVM%20prediction%20Chr11.927	evm.model.Chr11.927	1.00575	0.800017	1.03749	0.229158	1.11284	0.922179	0.603306	1.12324	1.52227	0.682902	0.611418	XP_029180051.1U6 snRNA-associated Sm-like protein LSm5	MF: GO:0003723 CC: GO:0120115 CC: GO:0046540 CC: GO:0016020 CC: GO:0005682 CC: GO:0005681 CC: GO:0005688 CC: GO:0005687 BP: GO:0000398	MF: RNA binding CC: Lsm2-8 complex CC: U4/U6 x U5 tri-snRNP complex CC: membrane CC: U5 snRNP CC: spliceosomal complex CC: U6 snRNP CC: U4 snRNP BP: mRNA splicing, via spliceosome	K12624: LSM5; U6 snRNA-associated Sm-like protein LSm5	ko03040: Spliceosome, Genetic Information Processing, Transcription; ko03018: RNA degradation, Genetic Information Processing, Folding, sorting and degradation; ko03019: Messenger RNA biogenesis, Brite Hierarchies, Protein families: genetic information processing; ko03041: Spliceosome, Brite Hierarchies, Protein families: genetic information processing
EVM%20prediction%20Chr11.98	evm.model.Chr11.98	1.51334	0.117318	0.0959413	0.977542	0.205155	1.48559	0.184598	1.10503	0.0767012	0.128544	0.231412	XP_044171548.1uncharacterized protein LOC122955877
EVM%20prediction%20Chr11.119	evm.model.Chr11.119	0	0.0325126	0	0	0	0	0	0	0	0	0
EVM%20prediction%20Chr11.883	evm.model.Chr11.883	0.392991	2.0375	0.392429	0	0.437925	0.72597	0.303624	0.204321	0	0.276772	0.225229	XP_015769381.1 doublesex- and mab-3-related transcription factor A2-like isoform X2	CC: GO:0005634 BP: GO:0007548 MF: GO:0005515 MF: GO:0046872 MF: GO:0000978 CC: GO:0016020 MF: GO:0000981 BP: GO:0006357	CC: nucleus BP: sex differentiation MF: protein binding MF: metal ion binding MF: RNA polymerase II cis-regulatory region sequence-specific DNA binding CC: membrane MF: DNA-binding transcription factor activity, RNA polymerase II-specific BP: regulation of transcription by RNA polymerase II
EVM%20prediction%20Chr11.1019	evm.model.Chr11.1019	0.809155	1.1403	0.627718	0.820912	1.16508	0.816978	0.340997	1.10468	0.824959	1.26005	0.555503	XP_029190308.2alpha-1,6-mannosylglycoprotein 6-beta-N-acetylglucosaminyltransferase A-like isoform X1	NA: GO:0016021 BP: GO:0006487 CC: GO:0000139 MF: GO:0030144 CC: GO:0005773 CC: GO:0005886	NA: NA BP: protein N-linked glycosylation CC: Golgi membrane MF: alpha-1,6-mannosylglycoprotein 6-beta-N-acetylglucosaminyltransferase activity CC: vacuole CC: plasma membrane	K00744: MGAT5; alpha-1,3(6)-mannosylglycoprotein beta-1,6-N-acetyl-glucosaminyltransferase [EC:2.4.1.155]	ko00510: N-Glycan biosynthesis, Metabolism, Glycan biosynthesis and metabolism; ko01003: Glycosyltransferases, Brite Hierarchies, Protein families: metabolism
EVM%20prediction%20Chr11.797	evm.model.Chr11.797	0.0169726	0	0.0216899	0	0.0183631	0.0497561	0	0	0	0.0457571	0	XP_029211369.2RWD domain-containing protein 2A-like	MF: GO:0000166 MF: GO:0004674 MF: GO:0005515 BP: GO:0016310	MF: nucleotide binding MF: protein serine/threonine kinase activity MF: protein binding BP: phosphorylation
EVM%20prediction%20Chr11.1016	evm.model.Chr11.1016	0.304197	0.502537	0.677311	0.700477	0.276789	0.298733	0	0.0830063	0	2.36428	0.738923	XP_029190341.2uncharacterized protein LOC114957155
EVM%20prediction%20Chr11.1204	evm.model.Chr11.1204	0.885805	0.414684	0.0982554	0.0350311	0.442213	0.396209	0.318194	0.38553	0	0.272832	0.258806	XP_015764879.1 glycerol-3-phosphate dehydrogenase, mitochondrial-like	BP: GO:0006072 CC: GO:0009331 MF: GO:0005509 CC: GO:0005739 CC: GO:0016020 MF: GO:0052591	BP: glycerol-3-phosphate metabolic process CC: glycerol-3-phosphate dehydrogenase complex MF: calcium ion binding CC: mitochondrion CC: membrane MF: sn-glycerol-3-phosphate:ubiquinone-8 oxidoreductase activity	K00111: glpA, glpD; glycerol-3-phosphate dehydrogenase [EC:1.1.5.3]	ko00564: Glycerophospholipid metabolism, Metabolism, Lipid metabolism
EVM%20prediction%20Chr11.522	evm.model.Chr11.522	0.042015	0.981515	0.169887	0	0.265225	0.0679685	0.149667	0.439571	0	0.254008	0.0543571	XP_015760129.1 probable G-protein coupled receptor 19	NA: GO:0005887 MF: GO:0004930 BP: GO:0007186 MF: GO:0042277	NA: NA MF: G protein-coupled receptor activity BP: G protein-coupled receptor signaling pathway MF: peptide binding
EVM%20prediction%20Chr11.600	evm.model.Chr11.600	0.0295552	0.0598728	0.0184849	0.149174	0.0252438	0.0649201	0.0591801	0	0	0.0541556	0	XP_044183190.1endosome/lysosome-associated apoptosis and autophagy regulator family member 2-like isoform X1	NA: GO:0016021	NA: NA
EVM%20prediction%20Chr11.972	evm.model.Chr11.972	0.59282	0.405717	0.152168	0.10917	0.388521	0.320454	0.212333	0.519049	0	0.420748	0.180231	XP_029206540.2dual adapter for phosphotyrosine and 3-phosphotyrosine and 3-phosphoinositide-like	CC: GO:0005768 BP: GO:0009987	CC: endosome BP: cellular process	K12229: DAPP1, BAM32; dual adapter for phosphotyrosine and 3-phosphotyrosine and 3-phosphoinositide	ko04662: B cell receptor signaling pathway, Organismal Systems, Immune system
EVM%20prediction%20Chr11.717	evm.model.Chr11.717	0	0.016398	0.0310147	0	0	0	0.0568888	0	0	0	0.0556909	XP_029210311.2corticosteroid 11-beta-dehydrogenase isozyme 1-like isoform X2	MF: GO:0016491 CC: GO:0043231 NA: GO:0016021	MF: oxidoreductase activity CC: intracellular membrane-bounded organelle NA: NA	K15680: HSD11B1; corticosteroid 11-beta-dehydrogenase isozyme 1 [EC:1.1.1.146]	ko00140: Steroid hormone biosynthesis, Metabolism, Lipid metabolism; ko00980: Metabolism of xenobiotics by cytochrome P450, Metabolism, Xenobiotics biodegradation and metabolism; ko05204: Chemical carcinogenesis - DNA adducts, Human Diseases, Cancer: overview
EVM%20prediction%20Chr11.871	evm.model.Chr11.871	0.509597	0.0391542	0.464092	0	0.0431943	0.0873239	0	0	0.197294	0.501021	0.123589	XP_029214588.2 filamin-A-like	MF: GO:0051015 CC: GO:0110165 BP: GO:0030036	MF: actin filament binding CC: cellular anatomical entity BP: actin cytoskeleton organization
EVM%20prediction%20Chr11.657	evm.model.Chr11.657	0.132207	0.285056	0.153546	0.270156	0.32999	0.29721	0.156829	0.18529	0.353406	0.111128	0.0981319	XP_029202114.2 tyrosine-protein phosphatase non-receptor type 21-like	CC: GO:0005856 MF: GO:0004725 BP: GO:0006470	CC: cytoskeleton MF: protein tyrosine phosphatase activity BP: protein dephosphorylation	K18025: PTPN14_21; tyrosine-protein phosphatase non-receptor type 14/21 [EC:3.1.3.48]	ko01009: Protein phosphatases and associated proteins, Brite Hierarchies, Protein families: metabolism
EVM%20prediction%20Chr11.677	evm.model.Chr11.677	0	0.0676339	0.103602	0.25701	0.204605	0	0.0629791	0.22522	0.327988	0.197099	0.192803	XP_029213586.1ubiquitin-conjugating enzyme E2 E1-like isoform X1	CC: GO:0005634 MF: GO:0005524 MF: GO:0061631 BP: GO:0000209 CC: GO:0016020	CC: nucleus MF: ATP binding MF: ubiquitin conjugating enzyme activity BP: protein polyubiquitination CC: membrane	K20217: UBE2E; ubiquitin-conjugating enzyme E2 E [EC:2.3.2.23]	ko04120: Ubiquitin mediated proteolysis, Genetic Information Processing, Folding, sorting and degradation; ko04121: Ubiquitin system, Brite Hierarchies, Protein families: genetic information processing
EVM%20prediction%20Chr11.816	evm.model.Chr11.816	0.12797	0.221734	0.0984008	0	0.27819	0.165383	0.15654	0	0	0.236078	0.220291	XP_029211297.2kynurenine 3-monooxygenase-like	MF: GO:0071949 MF: GO:0004502 BP: GO:0006569 BP: GO:0019805 BP: GO:0034354 BP: GO:0070189 MF: GO:0016174 BP: GO:0043420 BP: GO:0019674 NA: GO:0016021 CC: GO:0005741	MF: FAD binding MF: kynurenine 3-monooxygenase activity BP: tryptophan catabolic process BP: quinolinate biosynthetic process BP: 'de novo' NAD biosynthetic process from tryptophan BP: kynurenine metabolic process MF: NAD(P)H oxidase H2O2-forming activity BP: anthranilate metabolic process BP: NAD metabolic process NA: NA CC: mitochondrial outer membrane	K00486: KMO; kynurenine 3-monooxygenase [EC:1.14.13.9]	ko00380: Tryptophan metabolism, Metabolism, Amino acid metabolism
EVM%20prediction%20Chr11.821	evm.model.Chr11.821	0.0498657	0	0.0890656	0	0.0182695	0.036391	0.0670947	0	0	0.0821711	0.386529	XP_029211328.2cyclic nucleotide-gated cation channel alpha-3-like	BP: GO:0006813 MF: GO:0005216 BP: GO:0034220 CC: GO:0016020 MF: GO:0044877	BP: potassium ion transport MF: monoatomic ion channel activity BP: monoatomic ion transmembrane transport CC: membrane MF: protein-containing complex binding
EVM%20prediction%20Chr11.833	evm.model.Chr11.833	0.138359	0.244698	0.214089	0	0.256691	0.142482	0.271497	0.189876	0	0.272519	0.112775	XP_029211326.25'-3' exoribonuclease 2-like isoform X1	MF: GO:0004534 BP: GO:0090305 CC: GO:0005634 MF: GO:0003723 BP: GO:0000956 CC: GO:0016020	MF: 5'-3' RNA exonuclease activity BP: nucleic acid phosphodiester bond hydrolysis CC: nucleus MF: RNA binding BP: nuclear-transcribed mRNA catabolic process CC: membrane	K12619: XRN2, RAT1; 5'-3' exoribonuclease 2 [EC:3.1.13.-]	ko03008: Ribosome biogenesis in eukaryotes, Genetic Information Processing, Translation; ko03018: RNA degradation, Genetic Information Processing, Folding, sorting and degradation; ko03021: Transcription machinery, Brite Hierarchies, Protein families: genetic information processing; ko03019: Messenger RNA biogenesis, Brite Hierarchies, Protein families: genetic information processing; ko03009: Ribosome biogenesis, Brite Hierarchies, Protein families: genetic information processing; ko03016: Transfer RNA biogenesis, Brite Hierarchies, Protein families: genetic information processing
EVM%20prediction%20Chr11.945	evm.model.Chr11.945	0.500333	0.0171908	0.0198132	0	0.033692	0.0061434	0	0	0	0.0249638	0	EDO40622.1 predicted protein
EVM%20prediction%20Chr11.1166	evm.model.Chr11.1166	0.0176775	0.00349201	0	0	0	0.0136537	0	0.142354	0	0	0.0341058	XP_015761350.1 SOSS complex subunit B1-A-like	MF: GO:0003677 BP: GO:0007093 CC: GO:0140513 CC: GO:0016020 BP: GO:0140014 BP: GO:0000724 BP: GO:0010212	MF: DNA binding BP: mitotic cell cycle checkpoint signaling CC: nuclear protein-containing complex CC: membrane BP: mitotic nuclear division BP: double-strand break repair via homologous recombination BP: response to ionizing radiation
EVM%20prediction%20Chr11.704	evm.model.Chr11.704	0	0	0.0247576	0	0	0	0.221929	0	0	0.0716969	0	XP_029206814.2dermatan-sulfate epimerase-like protein	MF: GO:0016857 CC: GO:0016020 MF: GO:0008146 BP: GO:0030204	MF: racemase and epimerase activity, acting on carbohydrates and derivatives CC: membrane MF: sulfotransferase activity BP: chondroitin sulfate metabolic process	K01794: DSE; chondroitin-glucuronate 5-epimerase [EC:5.1.3.19]	ko00532: Glycosaminoglycan biosynthesis - chondroitin sulfate / dermatan sulfate, Metabolism, Glycan biosynthesis and metabolism
EVM%20prediction%20Chr11.1029	evm.model.Chr11.1029	0.257815	0.504371	0.0534989	0.246411	0.42096	0.735365	0.132482	0.17547	1.94641	0.190636	0.0906367	XP_044183466.1tensin-like isoform X3	MF: GO:0005515 MF: GO:0004725 BP: GO:0006470	MF: protein binding MF: protein tyrosine phosphatase activity BP: protein dephosphorylation	K18080: TNS; tensin	ko01009: Protein phosphatases and associated proteins, Brite Hierarchies, Protein families: metabolism
EVM%20prediction%20Chr11.1247	evm.model.Chr11.1247	0.054028	0	0	0	0	0	0	0	0	0	0	XP_015766021.1 putative nuclease HARBI1	CC: GO:0005634 MF: GO:0016787 MF: GO:0046872	CC: nucleus MF: hydrolase activity MF: metal ion binding
EVM%20prediction%20Chr11.573	evm.model.Chr11.573	0.0289042	0	0.0241383	0	0.0504144	0.0321813	0.0407272	0	0	0.0243731	0.0108438	XP_044171587.1demethylmenaquinone methyltransferase-like	CC: GO:0005783 MF: GO:0008757 CC: GO:0005773 CC: GO:0005886 BP: GO:0016126	CC: endoplasmic reticulum MF: S-adenosylmethionine-dependent methyltransferase activity CC: vacuole CC: plasma membrane BP: sterol biosynthetic process
EVM%20prediction%20Chr11.879	evm.model.Chr11.879	0.02818	0.0711892	0.0620557	0	0.153897	0.0457851	0.0391017	0	0	0.0673354	0	XP_029214574.1neuralized-like protein 4	MF: GO:0061630 BP: GO:0009987	MF: ubiquitin protein ligase activity BP: cellular process
EVM%20prediction%20Chr11.534	evm.model.Chr11.534	0.023537	0.225089	0.823647	0.202054	0.0343377	0.0545224	0	0	0.56008	0.0388053	0	PFX24105.1Cadherin EGF LAG seven-pass G-type receptor 2	CC: GO:0016020 MF: GO:0004930	CC: membrane MF: G protein-coupled receptor activity
EVM%20prediction%20Chr11.1077	evm.model.Chr11.1077	0.224806	0.172071	0.109322	0.0257209	0.349163	0.236348	0.0458052	0	0	0.14776	0.197182	XP_029196374.1crooked neck-like protein 1	MF: GO:0005515 CC: GO:0120115 CC: GO:0071014 CC: GO:0071011 CC: GO:0016020 CC: GO:0005682 CC: GO:0071007 CC: GO:0000974 CC: GO:0005686 CC: GO:0005688 BP: GO:0000245	MF: protein binding CC: Lsm2-8 complex CC: post-mRNA release spliceosomal complex CC: precatalytic spliceosome CC: membrane CC: U5 snRNP CC: U2-type catalytic step 2 spliceosome CC: Prp19 complex CC: U2 snRNP CC: U6 snRNP BP: spliceosomal complex assembly	K12869: CRN, CRNKL1, CLF1, SYF3; crooked neck	ko03040: Spliceosome, Genetic Information Processing, Transcription; ko03041: Spliceosome, Brite Hierarchies, Protein families: genetic information processing; ko03036: Chromosome and associated proteins, Brite Hierarchies, Protein families: genetic information processing
EVM%20prediction%20Chr11.851	evm.model.Chr11.851	0.0372017	0.240479	0.128502	0.125873	0.380508	0.0848035	0.150394	0	0.319318	0.229449	0.0753129	XP_015752723.1 transcription factor Sp5-like	MF: GO:0000978 MF: GO:0000981 BP: GO:0006357	MF: RNA polymerase II cis-regulatory region sequence-specific DNA binding MF: DNA-binding transcription factor activity, RNA polymerase II-specific BP: regulation of transcription by RNA polymerase II	K09195: SP5; transcription factor Sp5	ko03000: Transcription factors, Brite Hierarchies, Protein families: genetic information processing
EVM%20prediction%20Chr11.1105	evm.model.Chr11.1105	0	0.104656	0.0264873	0	0.0905258	0.0143613	0.0168898	0	0.221211	0.0583569	0.030334	XP_029205780.2peroxisomal leader peptide-processing protease-like	BP: GO:0031329 BP: GO:0042180 CC: GO:0005777 BP: GO:0006635 CC: GO:0016020 MF: GO:0004252 BP: GO:0016485 BP: GO:0019216	BP: regulation of cellular catabolic process BP: cellular ketone metabolic process CC: peroxisome BP: fatty acid beta-oxidation CC: membrane MF: serine-type endopeptidase activity BP: protein processing BP: regulation of lipid metabolic process	K23012: TYSND1; peroxisomal leader peptide-processing protease [EC:3.4.21.-]	ko01002: Peptidases and inhibitors, Brite Hierarchies, Protein families: metabolism
EVM%20prediction%20Chr11.962	evm.model.Chr11.962	0	0.00851718	0.0859662	0	0.0989247	0.0428533	0	0	0	0.109215	0.0316431	XP_029206548.2dnaJ homolog subfamily C member 22-like	CC: GO:0005769 BP: GO:0006900 NA: GO:0016021 BP: GO:0010324 BP: GO:0006897 CC: GO:0005773 CC: GO:0005886	CC: early endosome BP: vesicle budding from membrane NA: NA BP: membrane invagination BP: endocytosis CC: vacuole CC: plasma membrane	K19370: DNAJC22; DnaJ homolog subfamily C member 22	ko03110: Chaperones and folding catalysts, Brite Hierarchies, Protein families: genetic information processing
EVM%20prediction%20Chr11.990	evm.model.Chr11.990	0.297211	0.0547237	0	0	0.0475501	0.474115	0.108455	0.214734	0	0.0638121	0.0406138	XP_029190295.2homeobox protein goosecoid isoform X1	CC: GO:0005634 MF: GO:0000978 CC: GO:0016020 MF: GO:0000981 BP: GO:0006357	CC: nucleus MF: RNA polymerase II cis-regulatory region sequence-specific DNA binding CC: membrane MF: DNA-binding transcription factor activity, RNA polymerase II-specific BP: regulation of transcription by RNA polymerase II	K09324: GSC; homeobox protein goosecoid	ko03000: Transcription factors, Brite Hierarchies, Protein families: genetic information processing
EVM%20prediction%20Chr11.314	evm.model.Chr11.314	0	0.0117334	0	0.191975	0.0263965	0.113893	0	0	0	0.0102142	0	XP_029213086.1death-associated protein kinase 2-like isoform X1	CC: GO:0005634 MF: GO:0005524 CC: GO:0016020 BP: GO:0043065 MF: GO:0004674 BP: GO:0006468 BP: GO:0035556	CC: nucleus MF: ATP binding CC: membrane BP: positive regulation of apoptotic process MF: protein serine/threonine kinase activity BP: protein phosphorylation BP: intracellular signal transduction
EVM%20prediction%20Chr11.826	evm.model.Chr11.826	0.064448	0	0.989335	0	0	0.0473273	0	0	0	0.351985	0	XP_015761313.1 homeobox protein XENK-2-like isoform X1	CC: GO:0005634 MF: GO:0000978 CC: GO:0016020 BP: GO:0030154 MF: GO:0000981 BP: GO:0006357	CC: nucleus MF: RNA polymerase II cis-regulatory region sequence-specific DNA binding CC: membrane BP: cell differentiation MF: DNA-binding transcription factor activity, RNA polymerase II-specific BP: regulation of transcription by RNA polymerase II	K08029: NKX2-2; homeobox protein Nkx-2.2	ko04950: Maturity onset diabetes of the young, Human Diseases, Endocrine and metabolic disease; ko03000: Transcription factors, Brite Hierarchies, Protein families: genetic information processing
EVM%20prediction%20Chr11.956	evm.model.Chr11.956	0.325811	0.63747	0.627674	0.137981	0.861278	0.581191	0.440626	0.134997	2.02391	0.742336	0.466661	XP_029206501.1voltage-dependent L-type calcium channel subunit beta-2-like isoform X1	BP: GO:0007528 MF: GO:0005515 CC: GO:0005891 BP: GO:0070588 BP: GO:0007268 BP: GO:0051924 MF: GO:0005245 BP: GO:2001257	BP: neuromuscular junction development MF: protein binding CC: voltage-gated calcium channel complex BP: calcium ion transmembrane transport BP: chemical synaptic transmission BP: regulation of calcium ion transport MF: voltage-gated calcium channel activity BP: regulation of cation channel activity
EVM%20prediction%20Chr11.751	evm.model.Chr11.751	0.0328033	0.0713007	0.0845801	0	0.0299727	0.00649652	0	0	0.166219	0	0	XP_015752777.1 sodium/potassium/calcium exchanger 3-like	NA: GO:0005887 MF: GO:0005262 MF: GO:0008273 BP: GO:0070588 BP: GO:0006874	NA: NA MF: calcium channel activity MF: calcium, potassium:sodium antiporter activity BP: calcium ion transmembrane transport BP: intracellular calcium ion homeostasis
EVM%20prediction%20Chr11.518	evm.model.Chr11.518	0	0	0.134654	0	0	0.0417441	0	0	0	0	0	XP_044183397.1LOW QUALITY PROTEIN: uncharacterized protein LOC114975597
EVM%20prediction%20Chr11.636	evm.model.Chr11.636	0	0	0.0246713	0	0	0.0452497	0.0180057	0.14376	0.327249	0.159194	0	XP_015759793.1 potassium voltage-gated channel subfamily H member 8-like	NA: GO:0005887 MF: GO:0005249 BP: GO:0071805 BP: GO:0042391 BP: GO:0034765 BP: GO:0030001	NA: NA MF: voltage-gated potassium channel activity BP: potassium ion transmembrane transport BP: regulation of membrane potential BP: regulation of monoatomic ion transmembrane transport BP: metal ion transport
EVM%20prediction%20Chr11.987	evm.model.Chr11.987	0.0824211	0.147469	0.302104	0.0888763	0.377683	0.336741	0.30949	0.427984	0	0.287738	0.116104	XP_029190343.1protein CNPPD1-like isoform X2	MF: GO:0019901 CC: GO:0005634 MF: GO:0016538 CC: GO:0000307 CC: GO:0016020 MF: GO:0030332 MF: GO:0004693 MF: GO:0030234 BP: GO:0000079	MF: protein kinase binding CC: nucleus MF: cyclin-dependent protein serine/threonine kinase regulator activity CC: cyclin-dependent protein kinase holoenzyme complex CC: membrane MF: cyclin binding MF: cyclin-dependent protein serine/threonine kinase activity MF: enzyme regulator activity BP: regulation of cyclin-dependent protein serine/threonine kinase activity
EVM%20prediction%20Chr11.1194	evm.model.Chr11.1194	0.12035	0	0	0	0	0.0170481	0.0952048	0.305506	0	0	0	XP_015780528.1PREDICTED: uncharacterized protein LOC107358442
EVM%20prediction%20Chr11.500	evm.model.Chr11.500	0	0.0102219	0	0	0	0	0	0	0	0	0	XP_044165253.1DNA ligase 1-like	MF: GO:0003677	MF: DNA binding
EVM%20prediction%20Chr11.1044	evm.model.Chr11.1044	0.0586182	0.461882	0.0445046	0	0	0.0263381	0	0	0	0.135693	0.22637	XP_044183146.1beta-2 adrenergic receptor-like	NA: GO:0005887 MF: GO:0004930 BP: GO:0007186	NA: NA MF: G protein-coupled receptor activity BP: G protein-coupled receptor signaling pathway
EVM%20prediction%20Chr11.959	evm.model.Chr11.959	0.258199	0.276875	0.345392	0.387969	0.309635	0.924434	0.47072	1.00566	0	1.68251	0.205894	XP_029206510.1lipopolysaccharide-induced tumor necrosis factor-alpha factor homolog	MF: GO:0008270 CC: GO:0005765	MF: zinc ion binding CC: lysosomal membrane	K19363: LITAF; lipopolysaccharide-induced tumor necrosis factor-alpha factor	ko04142: Lysosome, Cellular Processes, Transport and catabolism
EVM%20prediction%20Chr11.656	evm.model.Chr11.656	0.0159256	0	0.017423	0	0.133897	0	0	0	0.163925	0.0499881	0	XP_044183660.1 N-glycosylase/DNA lyase-like	CC: GO:0005634 BP: GO:0006284 CC: GO:0016020 BP: GO:0006289 MF: GO:0003684 MF: GO:0008534	CC: nucleus BP: base-excision repair CC: membrane BP: nucleotide-excision repair MF: damaged DNA binding MF: oxidized purine nucleobase lesion DNA N-glycosylase activity	K03660: OGG1; N-glycosylase/DNA lyase [EC:3.2.2.- 4.2.99.18]	ko03410: Base excision repair, Genetic Information Processing, Replication and repair; ko03400: DNA repair and recombination proteins, Brite Hierarchies, Protein families: genetic information processing
EVM%20prediction%20Chr11.1129	evm.model.Chr11.1129	0.00849013	0.151052	0.119329	0	0.144861	0.154796	0	0	0	0.149884	0.00281599	XP_044183543.1BTB and MATH domain-containing protein 38-like	MF: GO:0005515	MF: protein binding
EVM%20prediction%20Chr11.120	evm.model.Chr11.120	0	0	0	0	0	0.00491329	0	0	0	0	0	XP_044165022.1uncharacterized protein LOC114974840
EVM%20prediction%20Chr11.855	evm.model.Chr11.855	0.0729973	0.0629109	0	0	0.136393	0.0601947	0	0	0	0.0442326	0.046123	XP_029204007.2SUMO-activating enzyme subunit 1-like	MF: GO:0019948 BP: GO:0016925 CC: GO:0005737 CC: GO:0016020 CC: GO:0031510	MF: SUMO activating enzyme activity BP: protein sumoylation CC: cytoplasm CC: membrane CC: SUMO activating enzyme complex	K10684: UBLE1A, SAE1; ubiquitin-like 1-activating enzyme E1 A [EC:6.2.1.45]	ko04120: Ubiquitin mediated proteolysis, Genetic Information Processing, Folding, sorting and degradation; ko04121: Ubiquitin system, Brite Hierarchies, Protein families: genetic information processing
EVM%20prediction%20Chr11.1025	evm.model.Chr11.1025	0	0.0150696	0.119117	0	0.299081	0.0587144	0	0	0	0.012446	0.516781	XP_029190293.2UDP-glucuronosyltransferase 2B1-like	NA: GO:0016021 MF: GO:0008194	NA: NA MF: UDP-glycosyltransferase activity	K00699: UGT; glucuronosyltransferase [EC:2.4.1.17]	ko00040: Pentose and glucuronate interconversions, Metabolism, Carbohydrate metabolism; ko00053: Ascorbate and aldarate metabolism, Metabolism, Carbohydrate metabolism; ko00140: Steroid hormone biosynthesis, Metabolism, Lipid metabolism; ko00830: Retinol metabolism, Metabolism, Metabolism of cofactors and vitamins; ko00860: Porphyrin metabolism, Metabolism, Metabolism of cofactors and vitamins; ko00980: Metabolism of xenobiotics by cytochrome P450, Metabolism, Xenobiotics biodegradation and metabolism; ko00982: Drug metabolism - cytochrome P450, Metabolism, Xenobiotics biodegradation and metabolism; ko00983: Drug metabolism - other enzymes, Metabolism, Xenobiotics biodegradation and metabolism; ko04976: Bile secretion, Organismal Systems, Digestive system; ko05204: Chemical carcinogenesis - DNA adducts, Human Diseases, Cancer: overview; ko05207: Chemical carcinogenesis - receptor activation, Human Diseases, Cancer: overview; ko01003: Glycosyltransferases, Brite Hierarchies, Protein families: metabolism
EVM%20prediction%20Chr11.1260	evm.model.Chr11.1260	0.997763	1.07928	0.805664	0.259631	0.992669	0.908709	0.764465	0.929593	1.2376	0.675633	0.811882	XP_001641549.1protein l(2)37Cc	NA: GO:0016021 CC: GO:0005743 BP: GO:0007005	NA: NA CC: mitochondrial inner membrane BP: mitochondrion organization	K17080: PHB1; prohibitin 1	ko03029: Mitochondrial biogenesis, Brite Hierarchies, Protein families: genetic information processing; ko04147: Exosome, Brite Hierarchies, Protein families: signaling and cellular processes
EVM%20prediction%20Chr11.680	evm.model.Chr11.680	0.0591852	0.0189285	0.0551381	0	0	0.0541516	0.333622	0	0	0.42495	0.0718817	XP_029213619.1galanin receptor type 1-like	NA: GO:0005887 BP: GO:0007186 MF: GO:0004983	NA: NA BP: G protein-coupled receptor signaling pathway MF: neuropeptide Y receptor activity
EVM%20prediction%20Chr11.1232	evm.model.Chr11.1232	0.0333059	0	0	0	0	0	0	0	0.163925	0	0.00803295	XP_044165037.1aldo-keto reductase IolS-like
EVM%20prediction%20Chr11.872	evm.model.Chr11.872	0.456382	0.21376	0.4768	0.996925	0.28469	0.609599	0.533478	0.392012	0.424885	0.472207	0.248753	XP_029214585.2dnaJ homolog subfamily C member 10-like	CC: GO:0005788 CC: GO:0016020 MF: GO:0015035 MF: GO:0016671 MF: GO:0051787 BP: GO:0036498	CC: endoplasmic reticulum lumen CC: membrane MF: protein-disulfide reductase activity MF: oxidoreductase activity, acting on a sulfur group of donors, disulfide as acceptor MF: misfolded protein binding BP: IRE1-mediated unfolded protein response	K09530: DNAJC10; DnaJ homolog subfamily C member 10 [EC:1.8.4.-]	ko04141: Protein processing in endoplasmic reticulum, Genetic Information Processing, Folding, sorting and degradation; ko03110: Chaperones and folding catalysts, Brite Hierarchies, Protein families: genetic information processing; ko04131: Membrane trafficking, Brite Hierarchies, Protein families: genetic information processing
EVM%20prediction%20Chr11.153	evm.model.Chr11.153	0.252771	0.09895	0.0482377	0.187573	0.0359208	1.05002	0.110715	0	0.156717	0.170919	0.1765	XP_015778449.1 perlucin-like protein isoform X1	MF: GO:0038023	MF: signaling receptor activity
EVM%20prediction%20Chr11.1073	evm.model.Chr11.1073	0.0937033	0.0981046	0.115334	0.308229	0.171073	0.121685	0	0.14376	0.472142	0.158757	0.0376231	XP_029196410.2ankyrin repeat, SAM and basic leucine zipper domain-containing protein 1-like	MF: GO:0005515	MF: protein binding
EVM%20prediction%20Chr11.1122	evm.model.Chr11.1122	0.708208	0.385092	0.761974	1.71973	0.337371	0.80349	0.829425	1.22299	0	0.744684	1.04179	XP_029204411.1egl nine homolog 1-like isoform X3	MF: GO:0051213 CC: GO:0005634 MF: GO:0031418 MF: GO:0140096 BP: GO:0018193 MF: GO:0008198 MF: GO:0016705 CC: GO:0005737 CC: GO:0016020 BP: GO:0071456 BP: GO:0018126	MF: dioxygenase activity CC: nucleus MF: L-ascorbic acid binding MF: catalytic activity, acting on a protein BP: peptidyl-amino acid modification MF: ferrous iron binding MF: oxidoreductase activity, acting on paired donors, with incorporation or reduction of molecular oxygen CC: cytoplasm CC: membrane BP: cellular response to hypoxia BP: protein hydroxylation	K09592: EGLN, HPH; hypoxia-inducible factor prolyl hydroxylase [EC:1.14.11.29]	ko04066: HIF-1 signaling pathway, Environmental Information Processing, Signal transduction; ko05200: Pathways in cancer, Human Diseases, Cancer: overview; ko05211: Renal cell carcinoma, Human Diseases, Cancer: specific types
EVM%20prediction%20Chr11.1080	evm.model.Chr11.1080	0	0	0	0	0	0.0122365	0	0	0	0.020975	0	PFX23915.1Kinesin-like protein KIF26A	MF: GO:0003777 MF: GO:0005524 MF: GO:0008017 BP: GO:0007018	MF: microtubule motor activity MF: ATP binding MF: microtubule binding BP: microtubule-based movement	K10404: KIF26; kinesin family member 26	ko04814: Motor proteins, Cellular Processes, Cell motility; ko04812: Cytoskeleton proteins, Brite Hierarchies, Protein families: signaling and cellular processes
EVM%20prediction%20Chr11.627	evm.model.Chr11.627	0.0336619	0.0108959	1.09915	0	0	0.0652831	0	0	0	0.0987993	0.00499566	XP_029206470.2dentin sialophosphoprotein-like
EVM%20prediction%20Chr11.621	evm.model.Chr11.621	0.0551228	0.0140168	0.0754055	0.0699733	0.0759411	0.143652	0.0396671	0	0	1.02221	0.227185	XP_029206473.2 lutropin-choriogonadotropic hormone receptor-like	MF: GO:0004930 MF: GO:0005515 BP: GO:0007186 CC: GO:0016020 MF: GO:0016500	MF: G protein-coupled receptor activity MF: protein binding BP: G protein-coupled receptor signaling pathway CC: membrane MF: protein-hormone receptor activity
EVM%20prediction%20Chr11.401	evm.model.Chr11.401	0	0.0355585	0	0	0	0	0	0	0	0.0235826	0	XP_020617219.1uncharacterized protein LOC110055191
EVM%20prediction%20Chr11.623	evm.model.Chr11.623	1.06535	1.19451	1.60037	0.529868	1.36072	1.24244	1.21511	1.66022	1.4787	1.15862	0.658209	XP_029206467.2heterogeneous nuclear ribonucleoprotein U-like protein 1 isoform X2	CC: GO:0005634 CC: GO:1990904 MF: GO:0005515	CC: nucleus CC: ribonucleoprotein complex MF: protein binding	K15047: HNRNPUL1, E1BAP5; heterogeneous nuclear ribonucleoprotein U-like protein 1	ko05164: Influenza A, Human Diseases, Infectious disease: viral
EVM%20prediction%20Chr11.965	evm.model.Chr11.965	0.194792	0.247979	0.26935	0	0.283922	0.206039	0.213571	0.137549	0.586252	0.317251	0	XP_015753647.1 protein FAM133B-like isoform X1
EVM%20prediction%20Chr11.734	evm.model.Chr11.734	0.827172	0.866662	1.00176	0.828314	1.33339	1.01109	1.26074	1.15864	1.59564	0.961701	0.394659	XP_015752797.1 eukaryotic translation initiation factor 1-like	MF: GO:0003743 CC: GO:0016282 CC: GO:0022627 MF: GO:0043024 BP: GO:0006413	MF: translation initiation factor activity CC: eukaryotic 43S preinitiation complex CC: cytosolic small ribosomal subunit MF: ribosomal small subunit binding BP: translational initiation	K03113: EIF1, SUI1; translation initiation factor 1	ko03012: Translation factors, Brite Hierarchies, Protein families: genetic information processing
EVM%20prediction%20Chr11.834	evm.model.Chr11.834	0	0.0171908	0	0	0.0856609	0	0	0	0	0.0933685	0.0294766	XP_044183508.1myosin-IIIb-like isoform X2	MF: GO:0005524 CC: GO:0016459 BP: GO:0030832 MF: GO:0003779 MF: GO:0004674 BP: GO:0018105 BP: GO:0007601 MF: GO:0000146 BP: GO:0050896	MF: ATP binding CC: myosin complex BP: regulation of actin filament length MF: actin binding MF: protein serine/threonine kinase activity BP: peptidyl-serine phosphorylation BP: visual perception MF: microfilament motor activity BP: response to stimulus	K08834: MYO3, DFNB30; myosin III [EC:2.7.11.1]	ko04814: Motor proteins, Cellular Processes, Cell motility; ko04745: Phototransduction - fly, Organismal Systems, Sensory system; ko01001: Protein kinases, Brite Hierarchies, Protein families: metabolism; ko03037: Cilium and associated proteins, Brite Hierarchies, Protein families: signaling and cellular processes; ko04812: Cytoskeleton proteins, Brite Hierarchies, Protein families: signaling and cellular processes
EVM%20prediction%20Chr11.62	evm.model.Chr11.62	0.313863	0.587172	0.366152	0.403344	0.808297	0.642141	0.259476	0.273582	0.540707	0.531066	0.568055	XP_044183673.1thioredoxin-related transmembrane protein 1-like	CC: GO:0012505 NA: GO:0016021 MF: GO:0015036	CC: endomembrane system NA: NA MF: disulfide oxidoreductase activity
EVM%20prediction%20Chr11.835	evm.model.Chr11.835	0	0	0	0	0	0	0.028688	0	0	0.0367386	0.0631685	XP_029204015.2galanin receptor type 1-like	NA: GO:0005887 MF: GO:0004930 BP: GO:0007186	NA: NA MF: G protein-coupled receptor activity BP: G protein-coupled receptor signaling pathway
EVM%20prediction%20Chr11.999	evm.model.Chr11.999	0.38196	0.388743	0.349483	0.128212	0.588632	0.538946	0.499098	0.887461	0.822993	0.365444	0.166648	XP_015753691.1 alpha-(1,6)-fucosyltransferase-like	MF: GO:0005515 CC: GO:0016020 BP: GO:0006487 BP: GO:0036071 MF: GO:0046921	MF: protein binding CC: membrane BP: protein N-linked glycosylation BP: N-glycan fucosylation MF: alpha-(1->6)-fucosyltransferase activity	K00717: FUT8; glycoprotein 6-alpha-L-fucosyltransferase [EC:2.4.1.68]	ko00510: N-Glycan biosynthesis, Metabolism, Glycan biosynthesis and metabolism; ko00513: Various types of N-glycan biosynthesis, Metabolism, Glycan biosynthesis and metabolism; ko00533: Glycosaminoglycan biosynthesis - keratan sulfate, Metabolism, Glycan biosynthesis and metabolism; ko05202: Transcriptional misregulation in cancer, Human Diseases, Cancer: overview; ko01003: Glycosyltransferases, Brite Hierarchies, Protein families: metabolism
EVM%20prediction%20Chr11.865	evm.model.Chr11.865	0.288157	0.0410789	0.077483	0.0515151	0.272416	0.261428	0.0750517	0.256486	0.162988	0.151287	0.504941	XP_019624512.1 spectrin beta chain, non-erythrocytic 5-like	MF: GO:0051015 MF: GO:0071949 BP: GO:0051693 BP: GO:0050790 MF: GO:0005085 CC: GO:0030054 MF: GO:0050105 MF: GO:0005543 CC: GO:0042995 CC: GO:0005886 CC: GO:0030864 CC: GO:0005874	MF: actin filament binding MF: FAD binding BP: actin filament capping BP: regulation of catalytic activity MF: guanyl-nucleotide exchange factor activity CC: cell junction MF: L-gulonolactone oxidase activity MF: phospholipid binding CC: cell projection CC: plasma membrane CC: cortical actin cytoskeleton CC: microtubule	K06115: SPTB; spectrin beta	ko04812: Cytoskeleton proteins, Brite Hierarchies, Protein families: signaling and cellular processes
EVM%20prediction%20Chr11.1066	evm.model.Chr11.1066	0.132658	0.200835	0.0256551	0.524894	0.356429	0.272873	0.162019	0.0830063	0	0.267569	0.200122	XP_029196332.2 basal body-orientation factor 1-like	CC: GO:0005856 CC: GO:0005929	CC: cytoskeleton CC: cilium	K25473: BBOF1; basal body-orientation factor 1	ko03037: Cilium and associated proteins, Brite Hierarchies, Protein families: signaling and cellular processes
EVM%20prediction%20Chr11.857	evm.model.Chr11.857	0.328887	0.28383	0.349652	0.322039	0.297878	0.242174	0.144821	0	0.392469	0.379897	0.135915	XP_029204008.2NEDD8-conjugating enzyme UBE2F-like	CC: GO:0005634 MF: GO:0005524 MF: GO:0061654 BP: GO:0045116	CC: nucleus MF: ATP binding MF: NEDD8 conjugating enzyme activity BP: protein neddylation	K10687: UBE2F; ubiquitin-conjugating enzyme E2 F [EC:2.3.2.34]	ko04120: Ubiquitin mediated proteolysis, Genetic Information Processing, Folding, sorting and degradation; ko04121: Ubiquitin system, Brite Hierarchies, Protein families: genetic information processing
EVM%20prediction%20Chr11.632	evm.model.Chr11.632	0	0	0	0	0	0.0691246	0	0	0	0.0594959	0	XP_015749534.1 probable glycoprotein hormone G-protein coupled receptor	CC: GO:0016020 MF: GO:0004930 MF: GO:0005515 MF: GO:0016500 BP: GO:0007186	CC: membrane MF: G protein-coupled receptor activity MF: protein binding MF: protein-hormone receptor activity BP: G protein-coupled receptor signaling pathway
EVM%20prediction%20Chr11.983	evm.model.Chr11.983	0.594295	0.233521	0.235374	0.315079	1.33187	0.818391	0.328402	0.210995	0	0.592691	0.376797	PFX25032.1 Testis-expressed sequence 43 protein
EVM%20prediction%20Chr11.388	evm.model.Chr11.388	0	0	0	0.0257209	0.0226013	0.182199	0	0	0	0	0.0180575	XP_015749212.1 hemicentin-2-like	CC: GO:0016020 MF: GO:0005488 MF: GO:0016301 BP: GO:0016310 BP: GO:0044262	CC: membrane MF: binding MF: kinase activity BP: phosphorylation BP: obsolete cellular carbohydrate metabolic process
EVM%20prediction%20Chr11.74	evm.model.Chr11.74	0.0452875	0.161156	0.0452179	0.310527	0.160076	0.148906	0.10196	0	0	0.0258491	0.026097	XP_029182688.2nucleolar and spindle-associated protein 1-like	BP: GO:0090148 BP: GO:0040001 BP: GO:0007076 CC: GO:0072686 BP: GO:0000281 CC: GO:0016020 CC: GO:0005730 CC: GO:0005874 MF: GO:0008017	BP: membrane fission BP: establishment of mitotic spindle localization BP: mitotic chromosome condensation CC: mitotic spindle BP: mitotic cytokinesis CC: membrane CC: nucleolus CC: microtubule MF: microtubule binding	K26166: NUSAP1; nucleolar and spindle-associated protein 1	ko03036: Chromosome and associated proteins, Brite Hierarchies, Protein families: genetic information processing
EVM%20prediction%20Chr11.540	evm.model.Chr11.540	0	0.0285473	0.0212617	0	0	0.00838692	0	0	0	0.0578639	0	XP_029211621.2nuclear receptor subfamily 2 group E member 1-like	CC: GO:0005634 MF: GO:0008270 MF: GO:0004879 MF: GO:0000978 BP: GO:0048856 BP: GO:0030154 BP: GO:0006357	CC: nucleus MF: zinc ion binding MF: nuclear receptor activity MF: RNA polymerase II cis-regulatory region sequence-specific DNA binding BP: anatomical structure development BP: cell differentiation BP: regulation of transcription by RNA polymerase II
EVM%20prediction%20Chr11.1133	evm.model.Chr11.1133	0	0	0.0909666	0.0793437	0	0.0462189	0	0	0	0.0689491	0	XP_044174020.1uncharacterized protein LOC114947301
EVM%20prediction%20Chr11.754	evm.model.Chr11.754	0.474391	0.229092	0.395465	0.19125	0.392552	0.27728	0.551102	0.303714	0.26149	0.237504	0.262006	XP_015766603.1 frizzled-1-like	MF: GO:0042813 NA: GO:0016021 BP: GO:0060070 MF: GO:0017147 CC: GO:0005886 BP: GO:0035567	MF: Wnt receptor activity NA: NA BP: canonical Wnt signaling pathway MF: Wnt-protein binding CC: plasma membrane BP: non-canonical Wnt signaling pathway
EVM%20prediction%20Chr11.1257	evm.model.Chr11.1257	0	0	0.042387	0	0	0	0	0	0	0.0105454	0.0105034	XP_015759364.1PREDICTED: uncharacterized protein LOC107338644
EVM%20prediction%20Chr11.75	evm.model.Chr11.75	0	0	0	0	0.117254	0.0131703	0.0626022	0	0	0.0586462	0	XP_029182685.2protein phosphatase 2C-like domain-containing protein 1	MF: GO:0004722 BP: GO:0006470 NA: GO:0016021	MF: protein serine/threonine phosphatase activity BP: protein dephosphorylation NA: NA
EVM%20prediction%20Chr11.146	evm.model.Chr11.146	0.257597	0.147352	0.544046	0.160761	0.306498	0.234335	0.390934	0	0	0.333091	0.185724	XP_015772664.1 islet cell autoantigen 1-like	BP: GO:0051049 MF: GO:0019904 CC: GO:0005794 CC: GO:0005773 CC: GO:0005886	BP: regulation of transport MF: protein domain specific binding CC: Golgi apparatus CC: vacuole CC: plasma membrane
EVM%20prediction%20Chr11.510	evm.model.Chr11.510	0.0274223	0.111534	0.0896579	0.0598775	1.37936	0.140973	0.146842	0.0902015	0	0.129345	0.0674937	APQ32139.1 actinoporin	MF: GO:0015267 MF: GO:0042802 BP: GO:0006812 CC: GO:0046930 BP: GO:0046931 BP: GO:0051715 CC: GO:0071944	MF: channel activity MF: identical protein binding BP: monoatomic cation transport CC: pore complex BP: pore complex assembly BP: cytolysis in another organism CC: cell periphery
EVM%20prediction%20Chr11.856	evm.model.Chr11.856	0.0513601	0.0390229	0.0350034	0	0	0.0129656	0	0	0	0.106565	0	XP_029204006.2diphthine--ammonia ligase-like isoform X1	BP: GO:0006417 BP: GO:0018193 BP: GO:0002181 BP: GO:0006414 MF: GO:0016874	BP: regulation of translation BP: peptidyl-amino acid modification BP: cytoplasmic translation BP: translational elongation MF: ligase activity	K06927: DPH6; diphthine-ammonia ligase [EC:6.3.1.14]	ko03012: Translation factors, Brite Hierarchies, Protein families: genetic information processing
EVM%20prediction%20Chr11.1076	evm.model.Chr11.1076	0.101426	0.193271	0.230081	0.326498	0.157532	0.10164	0.13668	0.058694	0	0.246854	0.207575	XP_029196372.2apoptosis-stimulating of p53 protein 2-like isoform X1	CC: GO:0005634 MF: GO:0002039 BP: GO:0007165 CC: GO:0016020 BP: GO:0042981	CC: nucleus MF: p53 binding BP: signal transduction CC: membrane BP: regulation of apoptotic process
EVM%20prediction%20Chr11.1182	evm.model.Chr11.1182	0.341871	0.756018	0.367239	0.0699733	0.464991	0.76573	0.198174	0.477871	0.329362	0.498887	0.278556	PFX15465.1General receptor for phosphoinositides 1-associated scaffold protein	MF: GO:0005515	MF: protein binding	K24053: GRASP; general receptor for phosphoinositides 1-associated scaffold protein	ko04990: Domain-containing proteins not elsewhere classified, Brite Hierarchies, Protein families: signaling and cellular processes
EVM%20prediction%20Chr11.828	evm.model.Chr11.828	0	0	0	0	0	0.0418448	0	0	0	0.0780867	0	XP_029211337.1homeobox protein XENK-2-like	CC: GO:0005634 MF: GO:0000978 CC: GO:0016020 BP: GO:0030154 MF: GO:0000981 BP: GO:0006357	CC: nucleus MF: RNA polymerase II cis-regulatory region sequence-specific DNA binding CC: membrane BP: cell differentiation MF: DNA-binding transcription factor activity, RNA polymerase II-specific BP: regulation of transcription by RNA polymerase II
EVM%20prediction%20Chr11.1143	evm.model.Chr11.1143	0.147419	0.326462	0.253608	0.189292	0.356213	0.245014	0	0.492537	0.489613	0.272002	0.3408	XP_029203170.2N-acetylglutamate synthase, mitochondrial-like isoform X1	BP: GO:0009064 MF: GO:0031406 BP: GO:1901607 CC: GO:0005759 CC: GO:0016020 MF: GO:0036094 MF: GO:0043169 BP: GO:0008652 MF: GO:0008080	BP: glutamine family amino acid metabolic process MF: carboxylic acid binding BP: alpha-amino acid biosynthetic process CC: mitochondrial matrix CC: membrane MF: small molecule binding MF: cation binding BP: amino acid biosynthetic process MF: N-acetyltransferase activity	K11067: NAGS; N-acetylglutamate synthase [EC:2.3.1.1]	ko00220: Arginine biosynthesis, Metabolism, Amino acid metabolism
EVM%20prediction%20Chr11.1106	evm.model.Chr11.1106	0	0.0545774	0.0164255	0.0752064	0	0.0357348	0.109974	0	0.282567	0.0480732	0.09907	XP_015758315.1 protein CASC5-like isoform X2	CC: GO:0005634 CC: GO:0016020 BP: GO:0008608 BP: GO:0034501	CC: nucleus CC: membrane BP: attachment of spindle microtubules to kinetochore BP: protein localization to kinetochore	K11542: CASC5, KNL1; protein CASC5	ko04110: Cell cycle, Cellular Processes, Cell growth and death; ko01009: Protein phosphatases and associated proteins, Brite Hierarchies, Protein families: metabolism; ko03036: Chromosome and associated proteins, Brite Hierarchies, Protein families: genetic information processing
EVM%20prediction%20Chr11.702	evm.model.Chr11.702	0.0937001	0	0	0	0	0.00950329	0	0	0	0	0.0116223	XP_044168741.1flap endonuclease GEN homolog 1-like isoform X2	MF: GO:0004520 MF: GO:0000400 BP: GO:0009987	MF: DNA endonuclease activity MF: four-way junction DNA binding BP: cellular process	K15338: GEN1, YEN1; holliday junction resolvase GEN1/YEN1 [EC:3.1.-.-]	ko03400: DNA repair and recombination proteins, Brite Hierarchies, Protein families: genetic information processing
EVM%20prediction%20Chr11.1052	evm.model.Chr11.1052	0.24802	0.168881	0.147139	0.0975622	0.246348	0.263333	0	0	0.569388	0.130411	0.0723845	PFX28821.1Leishmanolysin-like peptidase	MF: GO:0019208 MF: GO:0019903 CC: GO:0008287 BP: GO:0006470 BP: GO:0007155 MF: GO:0004222 MF: GO:0004721 CC: GO:0140535 MF: GO:0046872 CC: GO:0005737 BP: GO:0006606 CC: GO:0016020 BP: GO:0006508 MF: GO:0019888	MF: phosphatase regulator activity MF: protein phosphatase binding CC: protein serine/threonine phosphatase complex BP: protein dephosphorylation BP: cell adhesion MF: metalloendopeptidase activity MF: phosphoprotein phosphatase activity CC: intracellular protein-containing complex MF: metal ion binding CC: cytoplasm BP: protein import into nucleus CC: membrane BP: proteolysis MF: protein phosphatase regulator activity
EVM%20prediction%20Chr11.715	evm.model.Chr11.715	0.0407115	0.752945	0.132588	0	0.050075	0	0.138149	0	0	0.0460592	0	CAB3981810.1Hypothetical predicted protein
EVM%20prediction%20Chr11.1200	evm.model.Chr11.1200	0.0799316	0	0	0	0.0301238	0.0143348	0	0	0	0	0	XP_015780865.1 kinesin light chain 1-like	CC: GO:0005871 MF: GO:0005515	CC: kinesin complex MF: protein binding
EVM%20prediction%20Chr11.1243	evm.model.Chr11.1243	0	0.0246838	0.015312	0	0.0404632	0.0972373	0	0	0	0.0129276	0	XP_044167224.1uncharacterized protein LOC122951270 isoform X2	MF: GO:0003676 BP: GO:0015074	MF: nucleic acid binding BP: DNA integration	K07497: K07497; putative transposase	ko99976: Replication and repair, Not Included in Pathway or Brite, Unclassified: genetic information processing
EVM%20prediction%20Chr11.930	evm.model.Chr11.930	0.0611091	0.0309369	0	0	0	0.0333463	0	0	0.192234	0.0509016	0	XP_029180052.2cyclic GMP-AMP synthase-like	CC: GO:0016020	CC: membrane	K17834: MB21D1; cyclic GMP-AMP synthase [EC:2.7.7.86] K23507: MIEF1_2; mitochondrial dynamics protein MID51/49	ko04623: Cytosolic DNA-sensing pathway, Organismal Systems, Immune system; ko05170: Human immunodeficiency virus 1 infection, Human Diseases, Infectious disease: viral; ko05171: Coronavirus disease - COVID-19, Human Diseases, Infectious disease: viral; ko05168: Herpes simplex virus 1 infection, Human Diseases, Infectious disease: viral; ko05163: Human cytomegalovirus infection, Human Diseases, Infectious disease: viral; ko05131: Shigellosis, Human Diseases, Infectious disease: bacterial ko03029: Mitochondrial biogenesis, Brite Hierarchies, Protein families: genetic information processing
EVM%20prediction%20Chr11.951	evm.model.Chr11.951	0.150798	0.0241052	0.118926	0	0.208153	0.0843392	0.191925	0.370593	0	0.108118	0.0636162	XP_029206528.1protein ABHD18-like
EVM%20prediction%20Chr11.1127	evm.model.Chr11.1127	0.00696549	0.0709792	0.0560507	0.0684308	0.0315007	0.010604	0.072029	0	0	0.257936	0	XP_015758574.1 probable G-protein coupled receptor 135	MF: GO:0004930 BP: GO:0007186 CC: GO:0016020	MF: G protein-coupled receptor activity BP: G protein-coupled receptor signaling pathway CC: membrane	K08427: GPR135; G protein-coupled receptor 135	ko04030: G protein-coupled receptors, Brite Hierarchies, Protein families: signaling and cellular processes
EVM%20prediction%20Chr11.869	evm.model.Chr11.869	1.03956	0.794257	0.802664	0.56416	0.280701	0.744832	1.26409	1.27327	0.69276	1.04078	0.558654	XP_029179242.1death-associated protein 1-like	MF: GO:0005515 BP: GO:0034198 BP: GO:0010507 BP: GO:0097190	MF: protein binding BP: cellular response to amino acid starvation BP: negative regulation of autophagy BP: apoptotic signaling pathway
EVM%20prediction%20Chr11.840	evm.model.Chr11.840	0.281603	0.268892	0.230894	0.171024	0.172486	0.224964	0.0297456	0.309104	0.469711	0.117628	0.0866856	XP_029203998.2tetratricopeptide repeat protein 13-like isoform X2	MF: GO:0005515	MF: protein binding
EVM%20prediction%20Chr11.783	evm.model.Chr11.783	1.50788	0.944223	1.53845	2.50559	1.49229	1.55759	0.778049	1.64764	0.640935	1.05383	1.1158	XP_029211274.2 myosin-6-like	BP: GO:0071222 BP: GO:0006357	BP: cellular response to lipopolysaccharide BP: regulation of transcription by RNA polymerase II
EVM%20prediction%20Chr11.541	evm.model.Chr11.541	0.163864	0.0214101	0.076938	0.0350311	0.169776	0.0619374	0.120709	0	0	0.0290179	0.0241515	XP_044183639.1 uncharacterized methyltransferase YdaC-like	CC: GO:0005783 MF: GO:0008757 CC: GO:0005773 CC: GO:0005886 BP: GO:0016126	CC: endoplasmic reticulum MF: S-adenosylmethionine-dependent methyltransferase activity CC: vacuole CC: plasma membrane BP: sterol biosynthetic process
EVM%20prediction%20Chr11.149	evm.model.Chr11.149	0	0.0988428	0	0.532177	0.230048	0.185295	0	0.172849	0	0.0297575	0	XP_015757838.1 E3 ubiquitin-protein ligase TRIM71-like	MF: GO:0003824 MF: GO:0005515 MF: GO:0043167	MF: catalytic activity MF: protein binding MF: ion binding
EVM%20prediction%20Chr11.1033	evm.model.Chr11.1033	0.11065	0.0515335	0.0506165	0.0817515	0.0973172	0.160348	0.11299	0	0.241905	0.162056	0	XP_029190335.2uncharacterized protein LOC114957149 isoform X2	MF: GO:0005515	MF: protein binding	K07126: K07126; uncharacterized protein	ko99997: Function unknown, Not Included in Pathway or Brite, Poorly characterized
EVM%20prediction%20Chr11.1164	evm.model.Chr11.1164	0.116438	0.0963218	0.0560925	0	0.38469	0.0728761	0.181116	0.237271	0	0.123791	0	XP_022797571.1 villin-1-like	MF: GO:0051015 MF: GO:0005546 BP: GO:0051016 CC: GO:0005737 CC: GO:0015629 MF: GO:0046983	MF: actin filament binding MF: phosphatidylinositol-4,5-bisphosphate binding BP: barbed-end actin filament capping CC: cytoplasm CC: actin cytoskeleton MF: protein dimerization activity
EVM%20prediction%20Chr11.971	evm.model.Chr11.971	0.236954	0.145293	0.0653434	0.14914	0.257986	0.25527	0.151653	0	0.571456	0.236672	0.0292268	XP_029206532.2cilia- and flagella-associated protein 65-like			K24226: CFAP65; cilia- and flagella-associated protein 65	ko03037: Cilium and associated proteins, Brite Hierarchies, Protein families: signaling and cellular processes
EVM%20prediction%20Chr11.1179	evm.model.Chr11.1179	0.151646	0.756001	0.120633	0.610427	0.245507	0.281897	0	0	0	0.0981082	0.0268631	XP_015761351.1 neurabin-1-like isoform X1	MF: GO:0051015 CC: GO:0014069 CC: GO:0030425 BP: GO:0031175 CC: GO:0005737 CC: GO:0015629 BP: GO:0007015 CC: GO:0098590 BP: GO:0019722	MF: actin filament binding CC: postsynaptic density CC: dendrite BP: neuron projection development CC: cytoplasm CC: actin cytoskeleton BP: actin filament organization CC: plasma membrane region BP: calcium-mediated signaling	K17551: PPP1R9; neurabin	ko01009: Protein phosphatases and associated proteins, Brite Hierarchies, Protein families: metabolism; ko04812: Cytoskeleton proteins, Brite Hierarchies, Protein families: signaling and cellular processes
EVM%20prediction%20Chr11.993	evm.model.Chr11.993	0.0173656	0	0	0.0860376	0.0496587	0.0278263	0	0	0.175643	0.0573071	0	XP_029190364.2protein Wnt-1-like	MF: GO:0001664 CC: GO:0005615 BP: GO:0030182 MF: GO:0038023 BP: GO:0045165 BP: GO:0060070 MF: GO:0005125 MF: GO:0030545	MF: G protein-coupled receptor binding CC: extracellular space BP: neuron differentiation MF: signaling receptor activity BP: cell fate commitment BP: canonical Wnt signaling pathway MF: cytokine activity MF: signaling receptor regulator activity	K00445: WNT6; wingless-type MMTV integration site family, member 6	ko04310: Wnt signaling pathway, Environmental Information Processing, Signal transduction; ko04390: Hippo signaling pathway, Environmental Information Processing, Signal transduction; ko04150: mTOR signaling pathway, Environmental Information Processing, Signal transduction; ko04550: Signaling pathways regulating pluripotency of stem cells, Cellular Processes, Cellular community - eukaryotes; ko04916: Melanogenesis, Organismal Systems, Endocrine system; ko05200: Pathways in cancer, Human Diseases, Cancer: overview; ko05205: Proteoglycans in cancer, Human Diseases, Cancer: overview; ko05225: Hepatocellular carcinoma, Human Diseases, Cancer: specific types; ko05226: Gastric cancer, Human Diseases, Cancer: specific types; ko05217: Basal cell carcinoma, Human Diseases, Cancer: specific types; ko05224: Breast cancer, Human Diseases, Cancer: specific types; ko05165: Human papillomavirus infection, Human Diseases, Infectious disease: viral; ko05010: Alzheimer disease, Human Diseases, Neurodegenerative disease; ko05022: Pathways of neurodegeneration - multiple diseases, Human Diseases, Neurodegenerative disease; ko04934: Cushing syndrome, Human Diseases, Endocrine and metabolic disease; ko00536: Glycosaminoglycan binding proteins, Brite Hierarchies, Protein families: signaling and cellular processes
EVM%20prediction%20Chr11.788	evm.model.Chr11.788	0.0248846	0.016942	0.0666912	0	0.221792	0.0439606	0.0427143	0	0.188419	0.109192	0	XP_029211270.2ankyrin repeat and IBR domain-containing protein 1-like	MF: GO:0031624 MF: GO:0061630 MF: GO:0008270 CC: GO:0000151 CC: GO:0005737 BP: GO:0000209 BP: GO:0032436	MF: ubiquitin conjugating enzyme binding MF: ubiquitin protein ligase activity MF: zinc ion binding CC: ubiquitin ligase complex CC: cytoplasm BP: protein polyubiquitination BP: positive regulation of proteasomal ubiquitin-dependent protein catabolic process	K11967: ANKIB1; ankyrin repeat and IBR domain-containing protein 1 [EC:2.3.2.31]	ko04121: Ubiquitin system, Brite Hierarchies, Protein families: genetic information processing
EVM%20prediction%20Chr11.1051	evm.model.Chr11.1051	0.101302	0.262867	0.11646	0	0.126381	0.0635941	0.124702	0.1631	0	0.214008	0.0526148	XP_029196398.2leishmanolysin-like peptidase	CC: GO:0005737 CC: GO:0016020 BP: GO:0006508 BP: GO:0007155 MF: GO:0004222	CC: cytoplasm CC: membrane BP: proteolysis BP: cell adhesion MF: metalloendopeptidase activity	K13539: LMLN; leishmanolysin-like peptidase [EC:3.4.24.-]	ko01002: Peptidases and inhibitors, Brite Hierarchies, Protein families: metabolism; ko03036: Chromosome and associated proteins, Brite Hierarchies, Protein families: genetic information processing
EVM%20prediction%20Chr11.1249	evm.model.Chr11.1249	0.0490868	0.0920081	0.027952	0.0522558	0.09992	0.0444019	0	0	0	0.0510335	0	XP_044165013.1uncharacterized protein LOC114951672
EVM%20prediction%20Chr11.1125	evm.model.Chr11.1125	2.33626	2.25819	1.93041	2.94631	2.02838	2.60768	2.37433	1.92085	1.9042	1.9532	1.78478	XP_029203724.1hypoxia-inducible factor 1-alpha	CC: GO:0005667 CC: GO:0005634 CC: GO:0005737 MF: GO:0000977 MF: GO:0046983 MF: GO:0000981 BP: GO:0006357	CC: transcription regulator complex CC: nucleus CC: cytoplasm MF: RNA polymerase II transcription regulatory region sequence-specific DNA binding MF: protein dimerization activity MF: DNA-binding transcription factor activity, RNA polymerase II-specific BP: regulation of transcription by RNA polymerase II
EVM%20prediction%20Chr11.86	evm.model.Chr11.86	0.0572845	0.224134	0.113582	0	0.458355	0.149611	0.02928	0	0.350764	0.264833	0.100497	CAB3978440.1probable serine threonine- kinase pats1	BP: GO:0007165	BP: signal transduction
EVM%20prediction%20Chr11.1201	evm.model.Chr11.1201	0.271931	0.0568167	0.0231892	0.590582	0.0749997	0.2735	0.0180057	0.193488	0.334202	0.19032	0.0124069	XP_015764881.1 nephrocystin-3-like	MF: GO:0005515 CC: GO:0005622 CC: GO:0080008	MF: protein binding CC: intracellular anatomical structure CC: Cul4-RING E3 ubiquitin ligase complex	K19360: NPHP3; nephrocystin-3	ko03037: Cilium and associated proteins, Brite Hierarchies, Protein families: signaling and cellular processes
EVM%20prediction%20Chr11.852	evm.model.Chr11.852	0.0104163	0	0.281012	0	0.0819096	0.0308467	0	0	0.215515	0.106614	0	XP_029203999.1transcription factor Sp9-like isoform X1	MF: GO:0000978 MF: GO:0000981 BP: GO:0006357	MF: RNA polymerase II cis-regulatory region sequence-specific DNA binding MF: DNA-binding transcription factor activity, RNA polymerase II-specific BP: regulation of transcription by RNA polymerase II	K09195: SP5; transcription factor Sp5	ko03000: Transcription factors, Brite Hierarchies, Protein families: genetic information processing
EVM%20prediction%20Chr11.818	evm.model.Chr11.818	0.446976	0.133765	0.426438	0.0350311	0.160374	0.145416	0.204456	0.0626984	0.433356	0.0938448	0.116846	XP_029211249.2WD repeat-containing protein 43-like	BP: GO:0000462 MF: GO:0005515 CC: GO:0016020 CC: GO:0005730	BP: maturation of SSU-rRNA from tricistronic rRNA transcript (SSU-rRNA, 5.8S rRNA, LSU-rRNA) MF: protein binding CC: membrane CC: nucleolus	K14546: UTP5, WDR43; U3 small nucleolar RNA-associated protein 5	ko03008: Ribosome biogenesis in eukaryotes, Genetic Information Processing, Translation; ko03009: Ribosome biogenesis, Brite Hierarchies, Protein families: genetic information processing
MERGED%3A%20EVM%20prediction%20Chr11.1123%3B%20EVM%20prediction%20Chr11.1124	evm.model.Chr11.1123_evm.model.Chr11.1124	0.0559767	0.0733432	0.293232	0.359188	0.291818	0.0417074	0.0830032	0.173661	0	0.112622	0.068919	XP_015758477.1 NFX1-type zinc finger-containing protein 1-like isoform X1	BP: GO:0045814 MF: GO:0008270 CC: GO:0140513 CC: GO:0016020 CC: GO:0030880 MF: GO:0004386 BP: GO:0031048	BP: negative regulation of gene expression, epigenetic MF: zinc ion binding CC: nuclear protein-containing complex CC: membrane CC: RNA polymerase complex MF: helicase activity BP: small ncRNA-mediated heterochromatin formation	K11701: HRR1; helicase required for RNAi-mediated heterochromatin assembly 1 [EC:3.6.4.13]	ko03036: Chromosome and associated proteins, Brite Hierarchies, Protein families: genetic information processing
EVM%20prediction%20Chr11.606	evm.model.Chr11.606	0.49111	0.212067	0.242889	0	0.693554	0.415772	0.454929	0.227217	0.758348	0.369783	0.272703	XP_029209608.1E3 ubiquitin-protein ligase NRDP1-like	MF: GO:0061630 MF: GO:0046872 BP: GO:0016567	MF: ubiquitin protein ligase activity MF: metal ion binding BP: protein ubiquitination	K11981: RNF41, NRDP1; E3 ubiquitin-protein ligase NRDP1 [EC:2.3.2.27]	ko04144: Endocytosis, Cellular Processes, Transport and catabolism; ko04131: Membrane trafficking, Brite Hierarchies, Protein families: genetic information processing; ko04121: Ubiquitin system, Brite Hierarchies, Protein families: genetic information processing; ko03029: Mitochondrial biogenesis, Brite Hierarchies, Protein families: genetic information processing
EVM%20prediction%20Chr11.1154	evm.model.Chr11.1154	0.29053	0.270458	1.17174	0.69448	0.911408	0.381946	0.713707	2.07193	1.63949	0.721692	0.475365	XP_027046161.1proline-rich transmembrane protein 3-like
EVM%20prediction%20Chr11.846	evm.model.Chr11.846	0.515882	0.317324	0.287179	0.391216	0.668664	0.32713	0.291353	0.519767	0.213895	0.421727	0.175098	XP_029203984.2intraflagellar transport protein 43 homolog A-like isoform X1	CC: GO:0005929 CC: GO:0098590 CC: GO:0030991 BP: GO:0035721	CC: cilium CC: plasma membrane region CC: intraciliary transport particle A BP: intraciliary retrograde transport	K19675: IFT43; intraflagellar transport protein 43	ko03037: Cilium and associated proteins, Brite Hierarchies, Protein families: signaling and cellular processes
EVM%20prediction%20Chr11.1222	evm.model.Chr11.1222	0.00975798	0.0621603	0.0285535	0	0.14274	0.0138718	0	0.0626984	0	0	0.12287
EVM%20prediction%20Chr11.786	evm.model.Chr11.786	0.0886802	0.0957169	0.150601	0.0500646	0.558369	0.283768	0.147182	0.564262	0.348951	0.424511	0.0840138	XP_029211360.2la-related protein 7-like	CC: GO:0005844 CC: GO:0005634 CC: GO:0016020 MF: GO:0003729 BP: GO:0006396	CC: polysome CC: nucleus CC: membrane MF: mRNA binding BP: RNA processing	K15191: LARP7; La-related protein 7	ko03021: Transcription machinery, Brite Hierarchies, Protein families: genetic information processing
EVM%20prediction%20Chr11.576	evm.model.Chr11.576	0.0693173	0.26016	0.168213	1.0615	0.172746	0.344873	0.0752255	0.60895	0.352964	0.164241	0.108547	PFX25232.1 Protein vav	MF: GO:0005515 BP: GO:0007165	MF: protein binding BP: signal transduction
EVM%20prediction%20Chr11.139	evm.model.Chr11.139	0.200193	0.434442	0.211709	0.117672	1.72372	0.161111	0.160946	0	0	0.198771	0.385442	XP_029209726.2uncharacterized protein LOC114973481	NA: GO:0016021	NA: NA
EVM%20prediction%20Chr11.741	evm.model.Chr11.741	0.552516	0.378128	0.393266	0.922636	1.07904	0.787049	0.374039	0.0779916	0.38793	0.962741	0.404338	XP_044164253.1thioredoxin domain-containing protein 3 homolog isoform X2	MF: GO:0004385 MF: GO:0004550 MF: GO:0005524 BP: GO:0006165 BP: GO:0006183 BP: GO:0006228 BP: GO:0006241 BP: GO:0046037 BP: GO:0046710	MF: guanylate kinase activity MF: nucleoside diphosphate kinase activity MF: ATP binding BP: obsolete nucleoside diphosphate phosphorylation BP: GTP biosynthetic process BP: UTP biosynthetic process BP: CTP biosynthetic process BP: GMP metabolic process BP: GDP metabolic process	K19868: NME8, TXNDC3; thioredoxin domain-containing protein 3	ko03037: Cilium and associated proteins, Brite Hierarchies, Protein families: signaling and cellular processes
EVM%20prediction%20Chr11.748	evm.model.Chr11.748	0.599442	0.548009	0.496088	0.669018	0.875703	0.729178	0.80606	0.592835	0.998003	0.554794	0.211125	XP_029202656.2la-related protein 4-like	BP: GO:0045727 CC: GO:0010494 CC: GO:0005829 BP: GO:0006414 MF: GO:0003730	BP: positive regulation of translation CC: cytoplasmic stress granule CC: cytosol BP: translational elongation MF: mRNA 3'-UTR binding	K18763: LARP4; la-related protein 4	ko03019: Messenger RNA biogenesis, Brite Hierarchies, Protein families: genetic information processing
EVM%20prediction%20Chr11.1007	evm.model.Chr11.1007	0	0	0	0	0.0765177	0.0131038	0	0	0	0.163841	0.0142841	XP_029190370.2galanin receptor type 1-like	MF: GO:0004930 BP: GO:0007186 NA: GO:0016021	MF: G protein-coupled receptor activity BP: G protein-coupled receptor signaling pathway NA: NA
EVM%20prediction%20Chr11.1208	evm.model.Chr11.1208	0.225668	0.18218	0.104633	0	0.0642269	0.663442	0	0.54346	0	0.139271	0.0649594	XP_029204600.2phospholipase A2 group XV-like	MF: GO:0008374 BP: GO:0006629	MF: O-acyltransferase activity BP: lipid metabolic process
EVM%20prediction%20Chr11.836	evm.model.Chr11.836	0.0137435	0	0.0217853	0.286847	0	0.0510482	0	0	0	0.782035	0.040591	PFX22216.1putative G-protein coupled receptor 133	MF: GO:0005515	MF: protein binding
EVM%20prediction%20Chr11.115	evm.model.Chr11.115	0	0.0781875	0	0.0249701	0	0.0348204	0	0	0	0.0191595	0	XP_044167054.1uncharacterized protein LOC122951082
EVM%20prediction%20Chr11.957	evm.model.Chr11.957	0.418827	0.279479	0.484484	0.705943	0.654123	0.370737	0.28762	0.341262	0.688802	0.296381	0.38284	XP_015753642.1 26S proteasome non-ATPase regulatory subunit 7-like isoform X2	BP: GO:0043161 MF: GO:0042803 CC: GO:0005838 MF: GO:0008237 CC: GO:0005654	BP: proteasome-mediated ubiquitin-dependent protein catabolic process MF: protein homodimerization activity CC: proteasome regulatory particle MF: metallopeptidase activity CC: nucleoplasm	K03038: PSMD7, RPN8; 26S proteasome regulatory subunit N8	ko03050: Proteasome, Genetic Information Processing, Folding, sorting and degradation; ko05169: Epstein-Barr virus infection, Human Diseases, Infectious disease: viral; ko05010: Alzheimer disease, Human Diseases, Neurodegenerative disease; ko05012: Parkinson disease, Human Diseases, Neurodegenerative disease; ko05014: Amyotrophic lateral sclerosis, Human Diseases, Neurodegenerative disease; ko05016: Huntington disease, Human Diseases, Neurodegenerative disease; ko05017: Spinocerebellar ataxia, Human Diseases, Neurodegenerative disease; ko05020: Prion disease, Human Diseases, Neurodegenerative disease; ko05022: Pathways of neurodegeneration - multiple diseases, Human Diseases, Neurodegenerative disease; ko03051: Proteasome, Brite Hierarchies, Protein families: genetic information processing
EVM%20prediction%20Chr11.1012	evm.model.Chr11.1012	0.524966	0.163466	0.210209	0.398866	0.12504	0.133774	0.260431	0	0.352524	0.311981	0.013792	XP_029190389.1SEC14 cytosolic factor-like isoform X1			K19996: SFH5; phosphatidylinositol transfer protein SFH5	ko04131: Membrane trafficking, Brite Hierarchies, Protein families: genetic information processing
EVM%20prediction%20Chr11.17	evm.model.Chr11.17	0.488302	0.511827	0.398707	0	0.529084	0.355891	0.250435	0.702037	0.605664	0.265642	0.318768	XP_015771045.1 ubiquitin-conjugating enzyme E2 G2-like	MF: GO:0005524 MF: GO:0061631 BP: GO:0000209 CC: GO:0005829 CC: GO:0005783 BP: GO:0030433 CC: GO:0005773 CC: GO:0005886	MF: ATP binding MF: ubiquitin conjugating enzyme activity BP: protein polyubiquitination CC: cytosol CC: endoplasmic reticulum BP: ubiquitin-dependent ERAD pathway CC: vacuole CC: plasma membrane	K04555: UBE2G2, UBC7; ubiquitin-conjugating enzyme E2 G2 [EC:2.3.2.23]	ko04141: Protein processing in endoplasmic reticulum, Genetic Information Processing, Folding, sorting and degradation; ko04120: Ubiquitin mediated proteolysis, Genetic Information Processing, Folding, sorting and degradation; ko05012: Parkinson disease, Human Diseases, Neurodegenerative disease; ko05022: Pathways of neurodegeneration - multiple diseases, Human Diseases, Neurodegenerative disease; ko04121: Ubiquitin system, Brite Hierarchies, Protein families: genetic information processing
EVM%20prediction%20Chr11.90	evm.model.Chr11.90	0.0151299	0	0.108089	0	0	0.0556197	0.133071	0	0	0.0574011	0.0637715	XP_044171516.1N-acetylneuraminate 9-O-acetyltransferase-like	CC: GO:0016020 MF: GO:0016740	CC: membrane MF: transferase activity	K03377: CASD1; N-acetylneuraminate 9-O-acetyltransferase [EC:2.3.1.45]	ko99980: Enzymes with EC numbers, Not Included in Pathway or Brite, Unclassified: metabolism
EVM%20prediction%20Chr11.862	evm.model.Chr11.862	1.74092	1.7161	2.71141	0.689664	1.84809	1.63368	1.99124	1.9839	1.46104	1.68109	1.99983	XP_029214583.1protein transport protein Sec61 subunit beta-like	BP: GO:0006616 NA: GO:0016021 BP: GO:0031204 CC: GO:0005773 CC: GO:0005784 CC: GO:0005886	BP: SRP-dependent cotranslational protein targeting to membrane, translocation NA: NA BP: post-translational protein targeting to membrane, translocation CC: vacuole CC: Sec61 translocon complex CC: plasma membrane	K09481: SEC61B, SBH2; protein transport protein SEC61 subunit beta	ko03060: Protein export, Genetic Information Processing, Folding, sorting and degradation; ko04141: Protein processing in endoplasmic reticulum, Genetic Information Processing, Folding, sorting and degradation; ko04145: Phagosome, Cellular Processes, Transport and catabolism; ko05110: Vibrio cholerae infection, Human Diseases, Infectious disease: bacterial; ko04131: Membrane trafficking, Brite Hierarchies, Protein families: genetic information processing; ko02044: Secretion system, Brite Hierarchies, Protein families: signaling and cellular processes
EVM%20prediction%20Chr11.174	evm.model.Chr11.174	0.488217	0.11937	0.0218076	0.148874	0.135675	0.367977	0	0	0.2444	0.0645587	0.00982886	XP_029196410.2ankyrin repeat, SAM and basic leucine zipper domain-containing protein 1-like	MF: GO:0005515	MF: protein binding
EVM%20prediction%20Chr11.756	evm.model.Chr11.756	0.0997878	0.116687	0.0424547	0.272949	0.574901	0.2245	0.0355234	0	0	0.447445	0.00499566	XP_027045209.1apical junction molecule-like	MF: GO:0003723	MF: RNA binding
EVM%20prediction%20Chr11.649	evm.model.Chr11.649	0.0431906	0	0.152276	0	0	0.0736315	0.190755	0.142354	0	0.18882	0.0631286	XP_015764381.1 chondroitin sulfate N-acetylgalactosaminyltransferase 1-like	BP: GO:0050650 CC: GO:0032580 BP: GO:0006024 NA: GO:0016021 MF: GO:0008376 BP: GO:0030204	BP: chondroitin sulfate proteoglycan biosynthetic process CC: Golgi cisterna membrane BP: glycosaminoglycan biosynthetic process NA: NA MF: acetylgalactosaminyltransferase activity BP: chondroitin sulfate metabolic process	K00746: CSGALNACT1_2; chondroitin sulfate N-acetylgalactosaminyltransferase 1/2 [EC:2.4.1.174 2.4.1.175]	ko00532: Glycosaminoglycan biosynthesis - chondroitin sulfate / dermatan sulfate, Metabolism, Glycan biosynthesis and metabolism; ko01003: Glycosyltransferases, Brite Hierarchies, Protein families: metabolism
EVM%20prediction%20Chr11.525	evm.model.Chr11.525	0.172872	0.0294731	0.0544731	0	0.0177449	0.452371	0.0968428	0.157792	0	0.00848866	0.0292357	XP_029211633.2uncharacterized protein LOC114975623
MERGED%3A%20EVM%20prediction%20Chr11.1196%3B%20EVM%20prediction%20Chr11.1197	evm.model.Chr11.1196_evm.model.Chr11.1197	0	0.0502186	0.0550818	0.184994	0.0558678	0.178592	0	0	0	0.0188096	0.104766	XP_044165142.1LOW QUALITY PROTEIN: uncharacterized protein LOC122949030
EVM%20prediction%20Chr11.997	evm.model.Chr11.997	0.299878	0.363619	0.190281	0.0350311	0.0616433	0.176355	0.839252	0.214247	0.158458	1.83639	0.202157	PFX25007.1 Potassium voltage-gated channel subfamily F member 1	NA: GO:0005887 BP: GO:0071805 MF: GO:0015276 MF: GO:0005251 CC: GO:0098797 BP: GO:0030001 CC: GO:0034703	NA: NA BP: potassium ion transmembrane transport MF: ligand-gated monoatomic ion channel activity MF: delayed rectifier potassium channel activity CC: plasma membrane protein complex BP: metal ion transport CC: cation channel complex
EVM%20prediction%20Chr11.72	evm.model.Chr11.72	1.49373	2.11806	1.68407	1.01764	2.10376	1.84294	1.97524	1.93109	1.81429	2.183	1.15536	XP_044183580.1 spectrin beta chain, non-erythrocytic 1-like	MF: GO:0051015 BP: GO:0051693 CC: GO:0030054 MF: GO:0005200 MF: GO:0005543 CC: GO:0042995 CC: GO:0008091 CC: GO:0005886	MF: actin filament binding BP: actin filament capping CC: cell junction MF: structural constituent of cytoskeleton MF: phospholipid binding CC: cell projection CC: spectrin CC: plasma membrane	K06115: SPTB; spectrin beta	ko04812: Cytoskeleton proteins, Brite Hierarchies, Protein families: signaling and cellular processes
EVM%20prediction%20Chr11.937	evm.model.Chr11.937	0	0.0223291	0	0	0	0	0	0	0	0	0	KXJ15531.1G-protein coupled receptor GRL101
EVM%20prediction%20Chr11.619	evm.model.Chr11.619	0.0282812	0	0.0623074	0	0	0	0.47577	0	0.134666	0.00875314	0.0439096	EDO37299.1predicted protein	CC: GO:0005634 CC: GO:0005737 BP: GO:0006606 CC: GO:0016020	CC: nucleus CC: cytoplasm BP: protein import into nucleus CC: membrane
EVM%20prediction%20Chr11.926	evm.model.Chr11.926	0.334498	0.254901	0.328443	0.18161	0.312902	0.321822	0.171411	0.510553	0	0.294354	0.287778	XP_015771045.1 ubiquitin-conjugating enzyme E2 G2-like	MF: GO:0005524 MF: GO:0061631 BP: GO:0000209 CC: GO:0005829 CC: GO:0005783 BP: GO:0030433 CC: GO:0005773 CC: GO:0005886	MF: ATP binding MF: ubiquitin conjugating enzyme activity BP: protein polyubiquitination CC: cytosol CC: endoplasmic reticulum BP: ubiquitin-dependent ERAD pathway CC: vacuole CC: plasma membrane	K04555: UBE2G2, UBC7; ubiquitin-conjugating enzyme E2 G2 [EC:2.3.2.23]	ko04141: Protein processing in endoplasmic reticulum, Genetic Information Processing, Folding, sorting and degradation; ko04120: Ubiquitin mediated proteolysis, Genetic Information Processing, Folding, sorting and degradation; ko05012: Parkinson disease, Human Diseases, Neurodegenerative disease; ko05022: Pathways of neurodegeneration - multiple diseases, Human Diseases, Neurodegenerative disease; ko04121: Ubiquitin system, Brite Hierarchies, Protein families: genetic information processing
EVM%20prediction%20Chr11.1018	evm.model.Chr11.1018	0.0175202	0	0	0	0	0.0139494	0	0	0	0.204053	0	XP_044183602.1hydroxyproline O-galactosyltransferase GALT4-like	MF: GO:0035250 CC: GO:0016020 BP: GO:0006486 BP: GO:0006024 CC: GO:0005794	MF: UDP-galactosyltransferase activity CC: membrane BP: protein glycosylation BP: glycosaminoglycan biosynthetic process CC: Golgi apparatus
EVM%20prediction%20Chr11.1131	evm.model.Chr11.1131	0.0905907	0.091928	0.134838	0.120976	0.329868	0.154457	0.141255	0.362472	0.379359	0.337147	0.0646992	XP_029203082.2speckle-type POZ protein-like A	MF: GO:0005515	MF: protein binding
EVM%20prediction%20Chr11.1161	evm.model.Chr11.1161	0.310893	0.108519	0.465666	0	0.093196	0.183415	0.268374	0.058694	0	0.343815	0.15135	XP_015761343.1 guanidinobutyrase-like	BP: GO:0009064 MF: GO:0046872 BP: GO:0006596 MF: GO:0008783	BP: glutamine family amino acid metabolic process MF: metal ion binding BP: polyamine biosynthetic process MF: agmatinase activity	K01480: speB; agmatinase [EC:3.5.3.11] K12255: gbuA; guanidinobutyrase [EC:3.5.3.7]	ko00330: Arginine and proline metabolism, Metabolism, Amino acid metabolism ko00330: Arginine and proline metabolism, Metabolism, Amino acid metabolism
EVM%20prediction%20Chr11.1228	evm.model.Chr11.1228	0	0	0.257407	0	0	0.0190328	0.0920012	0	0	0.0114329	0	XP_044164990.1acidic repeat-containing protein-like	BP: GO:0001764 CC: GO:0031410 CC: GO:0005886	BP: neuron migration CC: cytoplasmic vesicle CC: plasma membrane
EVM%20prediction%20Chr11.1195	evm.model.Chr11.1195	0.427298	0.0473943	0.0936068	0.20464	0.204824	0.219421	0.634394	0	0	0.279	0.0581403	XP_044165142.1LOW QUALITY PROTEIN: uncharacterized protein LOC122949030
EVM%20prediction%20Chr11.1004	evm.model.Chr11.1004	0.0565912	0.0777338	0.0293835	0	0.115808	0.121286	0.157558	0	0	0.0856623	0.00803295	XP_029190376.2dnaJ homolog subfamily C member 4-like			K09524: DNAJC4; DnaJ homolog subfamily C member 4	ko03110: Chaperones and folding catalysts, Brite Hierarchies, Protein families: genetic information processing
EVM%20prediction%20Chr11.876	evm.model.Chr11.876	0.14044	0.264667	0.0727285	0.219373	0.211491	0.130952	0.165422	0.356535	0.398821	0.0628602	0.00923573	XP_044183399.1ubiquitin carboxyl-terminal hydrolase 37-like	BP: GO:0016579 MF: GO:0004843 BP: GO:0006511	BP: protein deubiquitination MF: cysteine-type deubiquitinase activity BP: ubiquitin-dependent protein catabolic process	K11850: USP26_29_37; ubiquitin carboxyl-terminal hydrolase 26/29/37 [EC:3.4.19.12]	ko01002: Peptidases and inhibitors, Brite Hierarchies, Protein families: metabolism; ko04121: Ubiquitin system, Brite Hierarchies, Protein families: genetic information processing
EVM%20prediction%20Chr11.1150	evm.model.Chr11.1150	0	0	0	0	0.0357061	0.00535999	0	0	0	0	0.0382625	XP_015772144.1 histone-lysine N-methyltransferase PRDM9-like	CC: GO:0005634 MF: GO:0005515 CC: GO:0016020 MF: GO:0042054 BP: GO:0016571	CC: nucleus MF: protein binding CC: membrane MF: histone methyltransferase activity BP: histone methylation	K09191: GTF3A; general transcription factor IIIA K09228: KRAB; KRAB domain-containing zinc finger protein K20796: PRDM7_9; [histone H3]-lysine4 N-trimethyltransferase PRDM7/9 [EC:2.1.1.354]	ko03000: Transcription factors, Brite Hierarchies, Protein families: genetic information processing; ko03021: Transcription machinery, Brite Hierarchies, Protein families: genetic information processing ko05168: Herpes simplex virus 1 infection, Human Diseases, Infectious disease: viral; ko03000: Transcription factors, Brite Hierarchies, Protein families: genetic information processing ko00310: Lysine degradation, Metabolism, Amino acid metabolism; ko03000: Transcription factors, Brite Hierarchies, Protein families: genetic information processing; ko03036: Chromosome and associated proteins, Brite Hierarchies, Protein families: genetic information processing
EVM%20prediction%20Chr11.991	evm.model.Chr11.991	0.308522	0.497447	0.0930998	1.51104	0.115388	0.805912	0	0.315581	0.235105	0.150788	0.137301	XP_029190383.2 serine-rich adhesin for platelets-like	MF: GO:0003723 MF: GO:0005515 CC: GO:0016020 CC: GO:0005829	MF: RNA binding MF: protein binding CC: membrane CC: cytosol	K24691: ZNF106; zinc finger protein 106	ko04990: Domain-containing proteins not elsewhere classified, Brite Hierarchies, Protein families: signaling and cellular processes
EVM%20prediction%20Chr11.569	evm.model.Chr11.569	0.171259	0.162909	0.112253	0	0.0938888	0.124573	0.028688	0.415651	0.197843	0.230483	0.0590858	XP_020613002.1disco-interacting protein 2 homolog A-like	NA: GO:0016021	NA: NA
EVM%20prediction%20Chr11.870	evm.model.Chr11.870	0.141731	0.16031	0.268186	0	0.2003	0.159676	0.15576	0	0.316287	0.183895	0.0142841	XP_029214584.2uncharacterized secreted protein ARB_06907-like	MF: GO:0008236 MF: GO:0008239 BP: GO:0006508	MF: serine-type peptidase activity MF: dipeptidyl-peptidase activity BP: proteolysis
EVM%20prediction%20Chr11.798	evm.model.Chr11.798	0.491222	0.807051	0.364027	0.917144	0.210311	1.53161	0.124693	1.97011	0	0.215169	0.631055	XP_029211367.2cytochrome P450 monooxygenase aclC-like isoform X1	NA: GO:0016021 MF: GO:0004497 MF: GO:0005506 MF: GO:0016705 MF: GO:0020037	NA: NA MF: monooxygenase activity MF: iron ion binding MF: oxidoreductase activity, acting on paired donors, with incorporation or reduction of molecular oxygen MF: heme binding	K21294: GLIC, ACLC, ROQR; gliotoxin/aspirochlorine/mycotoxins biosynthesis cytochrome P450 monooxygenase [EC:1.-.-.-]	ko00404: Staurosporine biosynthesis, Metabolism, Biosynthesis of other secondary metabolites
EVM%20prediction%20Chr11.770	evm.model.Chr11.770	0.882383	0.838812	1.06227	0.236183	1.26929	1.1396	0.572455	1.56421	0.836957	0.862918	0.423519	XP_044169500.1lupus La protein-like	CC: GO:0005634 BP: GO:0045727 CC: GO:0010494 BP: GO:0008033 CC: GO:0005829 MF: GO:0003729 CC: GO:1990904 BP: GO:0006414	CC: nucleus BP: positive regulation of translation CC: cytoplasmic stress granule BP: tRNA processing CC: cytosol MF: mRNA binding CC: ribonucleoprotein complex BP: translational elongation	K11090: LA, SSB; lupus La protein	ko05322: Systemic lupus erythematosus, Human Diseases, Immune disease
EVM%20prediction%20Chr11.1091	evm.model.Chr11.1091	0.261395	0.271423	0.141218	0.0522558	0.432257	0.182519	0.184425	0.183374	0	0.293321	0.0384686	XP_029196320.2ribosome biogenesis protein slx9-like	BP: GO:0000462 CC: GO:0005730 CC: GO:0030686 CC: GO:0030688	BP: maturation of SSU-rRNA from tricistronic rRNA transcript (SSU-rRNA, 5.8S rRNA, LSU-rRNA) CC: nucleolus CC: 90S preribosome CC: preribosome, small subunit precursor
EVM%20prediction%20Chr11.592	evm.model.Chr11.592	0.0589901	0.185498	0.423053	0.0274614	0.405022	0.103451	0.298426	0.17547	0	0.356841	0.223462	XP_029208363.2D-aminoacyl-tRNA deacylase-like	MF: GO:0051500 BP: GO:0106074 CC: GO:0005737 MF: GO:0000049	MF: D-tyrosyl-tRNA(Tyr) deacylase activity BP: aminoacyl-tRNA metabolism involved in translational fidelity CC: cytoplasm MF: tRNA binding	K07560: dtd, DTD; D-aminoacyl-tRNA deacylase [EC:3.1.1.96]	ko03016: Transfer RNA biogenesis, Brite Hierarchies, Protein families: genetic information processing
EVM%20prediction%20Chr11.1093	evm.model.Chr11.1093	0.30616	0.476887	0.182848	0	0.519475	0.422566	0.288969	0.110664	0.0767012	0.421976	0.0421801	XP_015757163.1 YLP motif-containing protein 1-like	CC: GO:0005634 CC: GO:0016020 BP: GO:0032204	CC: nucleus CC: membrane BP: regulation of telomere maintenance	K17602: YLPM1; YLP motif-containing protein 1	ko01009: Protein phosphatases and associated proteins, Brite Hierarchies, Protein families: metabolism
EVM%20prediction%20Chr11.1031	evm.model.Chr11.1031	0.248456	0.249166	0.0464217	0.0888763	0.309121	0.198285	0.0601743	0.237611	0	0.228395	0.0998204	XP_044183169.1cap-specific mRNA (nucleoside-2'-O-)-methyltransferase 1-like	MF: GO:0008173 MF: GO:0003676 CC: GO:0005634 MF: GO:0008171 MF: GO:0005515 CC: GO:0005737 CC: GO:0016020 BP: GO:0006397 MF: GO:0008757 BP: GO:0080009	MF: RNA methyltransferase activity MF: nucleic acid binding CC: nucleus MF: O-methyltransferase activity MF: protein binding CC: cytoplasm CC: membrane BP: mRNA processing MF: S-adenosylmethionine-dependent methyltransferase activity BP: mRNA methylation	K14589: CMTR1, FTSJD2, MTR1; cap1 methyltransferase [EC:2.1.1.57]	ko03019: Messenger RNA biogenesis, Brite Hierarchies, Protein families: genetic information processing
EVM%20prediction%20Chr11.1030	evm.model.Chr11.1030	0.028446	0.019319	0.0214334	0	0.178828	0.0920364	0.0782975	0.168499	0	0.0951176	0.0297899	XP_029190275.2uncharacterized protein LOC114957117
EVM%20prediction%20Chr11.839	evm.model.Chr11.839	0.38682	0.442037	0.278713	0.212028	0.651763	0.52934	0.219252	0.528138	0.385941	0.577416	0.215928	XP_029203994.2numb-like protein isoform X1			K06057: NUMBL; numb	ko04330: Notch signaling pathway, Environmental Information Processing, Signal transduction; ko04131: Membrane trafficking, Brite Hierarchies, Protein families: genetic information processing
EVM%20prediction%20Chr11.1006	evm.model.Chr11.1006	0.517421	0.789234	0.556065	1.09339	0.248796	0.368663	0.225773	0.194524	1.16054	0.630011	0.172978	XP_029190377.1transcription factor VBP-like	CC: GO:0005634 MF: GO:0000978 CC: GO:0016020 MF: GO:0000981 BP: GO:0006357	CC: nucleus MF: RNA polymerase II cis-regulatory region sequence-specific DNA binding CC: membrane MF: DNA-binding transcription factor activity, RNA polymerase II-specific BP: regulation of transcription by RNA polymerase II
EVM%20prediction%20Chr11.766	evm.model.Chr11.766	0	0.00801189	0	0	0	0	0	0	0	0.0324425	0	XP_029211317.2tubulin polyglutamylase complex subunit 1-like	BP: GO:0018095 MF: GO:0008017	BP: protein polyglutamylation MF: microtubule binding	K16581: TPGS1; tubulin polyglutamylase complex subunit 1	ko03037: Cilium and associated proteins, Brite Hierarchies, Protein families: signaling and cellular processes; ko04812: Cytoskeleton proteins, Brite Hierarchies, Protein families: signaling and cellular processes
EVM%20prediction%20Chr11.99	evm.model.Chr11.99	0.206235	0	0	0	0.0483195	0.173941	0	0	0	0.010189	0	MBB5696467.1 PAS domain-containing protein	MF: GO:0140096 BP: GO:0031668 CC: GO:0005737 BP: GO:0018410 BP: GO:0006974 MF: GO:0016874	MF: catalytic activity, acting on a protein BP: cellular response to extracellular stimulus CC: cytoplasm BP: C-terminal protein amino acid modification BP: DNA damage response MF: ligase activity
EVM%20prediction%20Chr11.182	evm.model.Chr11.182	0.0176379	0	0.510589	0	0.02349	0.0079744	0	0	0	0.0327749	0	XP_015755801.1 nuclease-like isoform X1	MF: GO:0003676 MF: GO:0016787 MF: GO:0046872	MF: nucleic acid binding MF: hydrolase activity MF: metal ion binding
EVM%20prediction%20Chr11.1141	evm.model.Chr11.1141	0.261699	0.175502	0.615398	0.179507	0.243298	0.249913	0.327168	0	0.143039	0.274808	0.121501	XP_029203157.2histone-lysine N-methyltransferase EZH2-like	BP: GO:0098532 MF: GO:0005515 BP: GO:0031507 CC: GO:0035098 MF: GO:0003682 MF: GO:0046976	BP: histone H3-K27 trimethylation MF: protein binding BP: heterochromatin formation CC: ESC/E(Z) complex MF: chromatin binding MF: histone H3K27 methyltransferase activity
EVM%20prediction%20Chr11.1212	evm.model.Chr11.1212	0.0354205	0.0311311	0.0505681	0	0.058692	0.0349645	0	0	0	0.0838713	0	XP_044165128.1 AP-4 complex subunit beta-1-like	BP: GO:0016192 CC: GO:0030131 MF: GO:0030276 BP: GO:0006886	BP: vesicle-mediated transport CC: clathrin adaptor complex MF: clathrin binding BP: intracellular protein transport	K12401: AP4B1; AP-4 complex subunit beta-1	ko04142: Lysosome, Cellular Processes, Transport and catabolism; ko04131: Membrane trafficking, Brite Hierarchies, Protein families: genetic information processing
EVM%20prediction%20Chr11.774	evm.model.Chr11.774	0.20064	0.191365	0.118477	0.0975622	0.281656	0.181025	0.190696	0.146447	0	0.140267	0.0812751	XP_029211370.2transcription initiation factor TFIID subunit 5-like	MF: GO:0003743 MF: GO:0016746 CC: GO:0005669 MF: GO:0005515 MF: GO:0016251 CC: GO:0016020 BP: GO:0006413 BP: GO:0006367	MF: translation initiation factor activity MF: acyltransferase activity CC: transcription factor TFIID complex MF: protein binding MF: RNA polymerase II general transcription initiation factor activity CC: membrane BP: translational initiation BP: transcription initiation at RNA polymerase II promoter	K03130: TAF5; transcription initiation factor TFIID subunit 5	ko03022: Basal transcription factors, Genetic Information Processing, Transcription; ko03021: Transcription machinery, Brite Hierarchies, Protein families: genetic information processing; ko03036: Chromosome and associated proteins, Brite Hierarchies, Protein families: genetic information processing
EVM%20prediction%20Chr11.598	evm.model.Chr11.598	0	0.0418192	0	0	0.130491	0.0537429	0	0	0	0	0	XP_044183336.1endosome/lysosome-associated apoptosis and autophagy regulator family member 2-like	NA: GO:0016021	NA: NA
EVM%20prediction%20Chr11.238	evm.model.Chr11.238	0.053188	0.00960002	0	0	0.0124631	0.442355	0	0	0	0.0737858	0.020297	XP_015749212.1 hemicentin-2-like	CC: GO:0016020 MF: GO:0005488 MF: GO:0016301 BP: GO:0016310 BP: GO:0044262	CC: membrane MF: binding MF: kinase activity BP: phosphorylation BP: obsolete cellular carbohydrate metabolic process
EVM%20prediction%20Chr11.52	evm.model.Chr11.52	0	0	0	0	0	0.0161181	0	0	0	0	0	XP_029181639.2cyclic GMP-AMP synthase-like
EVM%20prediction%20Chr11.1113	evm.model.Chr11.1113	0.0684216	0.0904585	0.292676	0.699663	0.0673592	0.150074	0	0	0.147936	0.0989152	0.0614127	XP_029205795.1spermatogenesis-associated protein 17-like	BP: GO:0007051 MF: GO:0005515 BP: GO:0051293 BP: GO:0140014 CC: GO:0000922 BP: GO:0140013	BP: spindle organization MF: protein binding BP: establishment of spindle localization BP: mitotic nuclear division CC: spindle pole BP: meiotic nuclear division	K25546: SPATA17; spermatogenesis-associated protein 17	ko03037: Cilium and associated proteins, Brite Hierarchies, Protein families: signaling and cellular processes
EVM%20prediction%20Chr11.669	evm.model.Chr11.669	0	0.0532349	0.0642751	0	0	0	0	0	0	0	0	XP_029213635.1synaptosomal-associated protein 25-like	CC: GO:0005634 MF: GO:0003677 CC: GO:0098793 BP: GO:0016082 MF: GO:0019905 BP: GO:0031629 MF: GO:0005484 CC: GO:0031201 CC: GO:0043005 CC: GO:0005886 MF: GO:0000981 BP: GO:0006357	CC: nucleus MF: DNA binding CC: presynapse BP: synaptic vesicle priming MF: syntaxin binding BP: synaptic vesicle fusion to presynaptic active zone membrane MF: SNAP receptor activity CC: SNARE complex CC: neuron projection CC: plasma membrane MF: DNA-binding transcription factor activity, RNA polymerase II-specific BP: regulation of transcription by RNA polymerase II
EVM%20prediction%20Chr11.845	evm.model.Chr11.845	0	0.0635574	0	0	0.163015	0	0.0221785	0	0	0.0664483	0.0815155	XP_020626043.1sushi, von Willebrand factor type A, EGF and pentraxin domain-containing protein 1-like			K03068: LRP5_6; low density lipoprotein receptor-related protein 5/6 K20051: LRP4, MEGF7; low-density lipoprotein receptor-related protein 4	ko04310: Wnt signaling pathway, Environmental Information Processing, Signal transduction; ko04150: mTOR signaling pathway, Environmental Information Processing, Signal transduction; ko04928: Parathyroid hormone synthesis, secretion and action, Organismal Systems, Endocrine system; ko05200: Pathways in cancer, Human Diseases, Cancer: overview; ko05225: Hepatocellular carcinoma, Human Diseases, Cancer: specific types; ko05226: Gastric cancer, Human Diseases, Cancer: specific types; ko05224: Breast cancer, Human Diseases, Cancer: specific types; ko05010: Alzheimer disease, Human Diseases, Neurodegenerative disease; ko05022: Pathways of neurodegeneration - multiple diseases, Human Diseases, Neurodegenerative disease; ko04131: Membrane trafficking, Brite Hierarchies, Protein families: genetic information processing ko04131: Membrane trafficking, Brite Hierarchies, Protein families: genetic information processing; ko04990: Domain-containing proteins not elsewhere classified, Brite Hierarchies, Protein families: signaling and cellular processes
EVM%20prediction%20Chr11.1147	evm.model.Chr11.1147	0	0	0	0	0.0215158	0	0	0	0	0.0862691	0	CAB4026318.1Hypothetical predicted protein	MF: GO:0004519 BP: GO:0090305	MF: endonuclease activity BP: nucleic acid phosphodiester bond hydrolysis
EVM%20prediction%20Chr11.848	evm.model.Chr11.848	0.0123141	0.0327626	0.0305241	0	0.0450401	0.0407319	0	0	0	0.037726	0	XP_029203980.2 protein phosphatase 1 regulatory subunit 21-like	CC: GO:0005769 CC: GO:0005773 CC: GO:0005886	CC: early endosome CC: vacuole CC: plasma membrane	K17562: PPP1R21, CCDC128, KLRAQ1; protein phosphatase 1 regulatory subunit 21	ko01009: Protein phosphatases and associated proteins, Brite Hierarchies, Protein families: metabolism
EVM%20prediction%20Chr11.14	evm.model.Chr11.14	0.00782758	0	0.0521782	0	0	0.0153833	0	0	0	0	0.00894109	XP_044164586.1heat shock protein 75 kDa, mitochondrial-like	MF: GO:0016887 MF: GO:0005524 MF: GO:0019901 MF: GO:0051082 BP: GO:0006457 CC: GO:0005743	MF: ATP hydrolysis activity MF: ATP binding MF: protein kinase binding MF: unfolded protein binding BP: protein folding CC: mitochondrial inner membrane	K04079: HSP90A, htpG; molecular chaperone HtpG K09488: TRAP1, HSP75; TNF receptor-associated protein 1	ko04141: Protein processing in endoplasmic reticulum, Genetic Information Processing, Folding, sorting and degradation; ko04151: PI3K-Akt signaling pathway, Environmental Information Processing, Signal transduction; ko04217: Necroptosis, Cellular Processes, Cell growth and death; ko04621: NOD-like receptor signaling pathway, Organismal Systems, Immune system; ko04612: Antigen processing and presentation, Organismal Systems, Immune system; ko04659: Th17 cell differentiation, Organismal Systems, Immune system; ko04657: IL-17 signaling pathway, Organismal Systems, Immune system; ko04915: Estrogen signaling pathway, Organismal Systems, Endocrine system; ko04914: Progesterone-mediated oocyte maturation, Organismal Systems, Endocrine system; ko04626: Plant-pathogen interaction, Organismal Systems, Environmental adaptation; ko05200: Pathways in cancer, Human Diseases, Cancer: overview; ko05207: Chemical carcinogenesis - receptor activation, Human Diseases, Cancer: overview; ko05215: Prostate cancer, Human Diseases, Cancer: specific types; ko05132: Salmonella infection, Human Diseases, Infectious disease: bacterial; ko05417: Lipid and atherosclerosis, Human Diseases, Cardiovascular disease; ko05418: Fluid shear stress and atherosclerosis, Human Diseases, Cardiovascular disease; ko01009: Protein phosphatases and associated proteins, Brite Hierarchies, Protein families: metabolism; ko03110: Chaperones and folding catalysts, Brite Hierarchies, Protein families: genetic information processing; ko04131: Membrane trafficking, Brite Hierarchies, Protein families: genetic information processing; ko03051: Proteasome, Brite Hierarchies, Protein families: genetic information processing; ko03029: Mitochondrial biogenesis, Brite Hierarchies, Protein families: genetic information processing; ko04147: Exosome, Brite Hierarchies, Protein families: signaling and cellular processes ko05012: Parkinson disease, Human Diseases, Neurodegenerative disease; ko05022: Pathways of neurodegeneration - multiple diseases, Human Diseases, Neurodegenerative disease; ko03110: Chaperones and folding catalysts, Brite Hierarchies, Protein families: genetic information processing
EVM%20prediction%20Chr11.1032	evm.model.Chr11.1032	0.126933	0.0985162	0.0669276	0.0247152	0.226077	0.0881905	0.0506245	0.142354	0	0.0989775	0.053819	XP_015768892.1 zinc finger protein 436-like	MF: GO:0000978 MF: GO:0000981 BP: GO:0006357	MF: RNA polymerase II cis-regulatory region sequence-specific DNA binding MF: DNA-binding transcription factor activity, RNA polymerase II-specific BP: regulation of transcription by RNA polymerase II	K09191: GTF3A; general transcription factor IIIA	ko03000: Transcription factors, Brite Hierarchies, Protein families: genetic information processing; ko03021: Transcription machinery, Brite Hierarchies, Protein families: genetic information processing
EVM%20prediction%20Chr11.676	evm.model.Chr11.676	0	0.0366728	0	0	0	0.00776745	0	0	0	0	0	XP_029213583.1ubiquitin-conjugating enzyme E2 E1-like isoform X2	CC: GO:0005634 MF: GO:0005524 MF: GO:0061631 BP: GO:0000209 CC: GO:0016020	CC: nucleus MF: ATP binding MF: ubiquitin conjugating enzyme activity BP: protein polyubiquitination CC: membrane	K20217: UBE2E; ubiquitin-conjugating enzyme E2 E [EC:2.3.2.23]	ko04120: Ubiquitin mediated proteolysis, Genetic Information Processing, Folding, sorting and degradation; ko04121: Ubiquitin system, Brite Hierarchies, Protein families: genetic information processing
MERGED%3A%20EVM%20prediction%20Chr11.87%3B%20EVM%20prediction%20Chr11.88	evm.model.Chr11.87_evm.model.Chr11.88	0.168468	0.175574	0.111003	0	0.367198	0.233728	0.0568888	0.222694	0	0.377178	0.162462	XP_029208614.2G patch domain-containing protein 2-like	MF: GO:0003676	MF: nucleic acid binding	K17569: GPATCH2; G patch domain-containing protein 2	ko01009: Protein phosphatases and associated proteins, Brite Hierarchies, Protein families: metabolism
EVM%20prediction%20Chr11.802	evm.model.Chr11.802	0.735266	0.620575	0.570374	0.705746	0.639577	0.54519	0.472844	0.550056	0.49903	0.363775	0.336294	XP_044183798.1 1-phosphatidylinositol 3-phosphate 5-kinase-like	MF: GO:0005524 MF: GO:0000285 MF: GO:0046872 BP: GO:0046488 BP: GO:0035556	MF: ATP binding MF: 1-phosphatidylinositol-3-phosphate 5-kinase activity MF: metal ion binding BP: phosphatidylinositol metabolic process BP: intracellular signal transduction	K00921: PIKFYVE, FAB1; 1-phosphatidylinositol-3-phosphate 5-kinase [EC:2.7.1.150]	ko00562: Inositol phosphate metabolism, Metabolism, Carbohydrate metabolism; ko04070: Phosphatidylinositol signaling system, Environmental Information Processing, Signal transduction; ko04145: Phagosome, Cellular Processes, Transport and catabolism; ko04810: Regulation of actin cytoskeleton, Cellular Processes, Cell motility; ko04131: Membrane trafficking, Brite Hierarchies, Protein families: genetic information processing
EVM%20prediction%20Chr11.1135	evm.model.Chr11.1135	0.628724	0.602605	0.453386	0.736463	1.01912	0.79199	0.625903	1.32581	0.387888	0.639051	0.326436	XP_027046178.1circadian locomoter output cycles protein kaput-like	MF: GO:0000977 MF: GO:0046983 MF: GO:0000981 BP: GO:0006357	MF: RNA polymerase II transcription regulatory region sequence-specific DNA binding MF: protein dimerization activity MF: DNA-binding transcription factor activity, RNA polymerase II-specific BP: regulation of transcription by RNA polymerase II	K09098: NPAS1_3; neuronal PAS domain-containing protein 1/3	ko03000: Transcription factors, Brite Hierarchies, Protein families: genetic information processing
EVM%20prediction%20Chr11.648	evm.model.Chr11.648	0	0.035114	0	0	0	0.00288987	0.120768	0	0	0.0495054	0.0152768	XP_015764423.1 GRIP and coiled-coil domain-containing protein 2-like
EVM%20prediction%20Chr11.672	evm.model.Chr11.672	0.0498111	0.0996013	0.0347172	0	0.217068	0.110887	0	0	0.156717	0.124311	0.0146912	XP_029213618.2mitochondrial assembly of ribosomal large subunit protein 1-like	BP: GO:0044087 CC: GO:0005739 CC: GO:0016020 MF: GO:0043021 BP: GO:0042254 BP: GO:0017148 BP: GO:0006414	BP: regulation of cellular component biogenesis CC: mitochondrion CC: membrane MF: ribonucleoprotein complex binding BP: ribosome biogenesis BP: negative regulation of translation BP: translational elongation	K25803: MALSU1; mitochondrial assembly of ribosomal large subunit protein 1	ko03029: Mitochondrial biogenesis, Brite Hierarchies, Protein families: genetic information processing
EVM%20prediction%20Chr11.644	evm.model.Chr11.644	0	0.0495656	0	0	0	0.226252	0	0.0626984	0	0	0.160673	XP_044181340.1prolyl endopeptidase FAP-like isoform X1	CC: GO:0016020 BP: GO:0006508 MF: GO:0004252 MF: GO:0008238	CC: membrane BP: proteolysis MF: serine-type endopeptidase activity MF: exopeptidase activity	K01278: DPP4, CD26; dipeptidyl-peptidase 4 [EC:3.4.14.5]	ko04974: Protein digestion and absorption, Organismal Systems, Digestive system; ko01002: Peptidases and inhibitors, Brite Hierarchies, Protein families: metabolism; ko04147: Exosome, Brite Hierarchies, Protein families: signaling and cellular processes; ko04090: CD molecules, Brite Hierarchies, Protein families: signaling and cellular processes
EVM%20prediction%20Chr11.793	evm.model.Chr11.793	0.126674	0.116426	0.101394	0	0.176612	0.156512	0	0	0	0.136538	0.0460756	XP_029211268.2serine hydrolase RBBP9-like isoform X1	MF: GO:0016787	MF: hydrolase activity	K07002: RBBP9; serine hydrolase [EC:3.-.-.-]	ko99980: Enzymes with EC numbers, Not Included in Pathway or Brite, Unclassified: metabolism
EVM%20prediction%20Chr11.981	evm.model.Chr11.981	0.00866294	0	0.0623934	0	0	0.0172982	0	0	0	0	0	XP_029190278.2zinc finger protein 330 homolog	MF: GO:0004930 MF: GO:0008270 BP: GO:0007186 NA: GO:0016021 CC: GO:0005730	MF: G protein-coupled receptor activity MF: zinc ion binding BP: G protein-coupled receptor signaling pathway NA: NA CC: nucleolus
EVM%20prediction%20Chr11.1126	evm.model.Chr11.1126	0.00943074	0	0	0	0	0.00538596	0	0	0	0	0	XP_029203050.2methenyltetrahydrofolate synthase domain-containing protein-like isoform X1	MF: GO:0003723 CC: GO:0005737	MF: RNA binding CC: cytoplasm	K01934: MTHFS; 5-formyltetrahydrofolate cyclo-ligase [EC:6.3.3.2] K24991: MTHFSD; methenyltetrahydrofolate synthase domain-containing protein	ko00670: One carbon pool by folate, Metabolism, Metabolism of cofactors and vitamins ko04990: Domain-containing proteins not elsewhere classified, Brite Hierarchies, Protein families: signaling and cellular processes
EVM%20prediction%20Chr11.1010	evm.model.Chr11.1010	1.0335	0.869499	0.304015	0	0.710946	0.620797	0.267698	0.563108	0.382323	0.518817	0.278764	XP_015768910.1 trafficking kinesin-binding protein milt-like	CC: GO:0005737 CC: GO:0043231	CC: cytoplasm CC: intracellular membrane-bounded organelle
EVM%20prediction%20Chr11.642	evm.model.Chr11.642	0.241913	0	0.0659068	0	0.217725	0.206465	0.11312	0.389118	0.32442	0.152031	0.226117	XP_044181594.1LETM1 domain-containing protein 1-like isoform X1	MF: GO:0043022 NA: GO:0016021 BP: GO:0006875 CC: GO:0005743	MF: ribosome binding NA: NA BP: obsolete intracellular metal ion homeostasis CC: mitochondrial inner membrane	K17800: LETM1, MDM38; LETM1 and EF-hand domain-containing protein 1, mitochondrial	ko04139: Mitophagy - yeast, Cellular Processes, Transport and catabolism; ko03029: Mitochondrial biogenesis, Brite Hierarchies, Protein families: genetic information processing; ko02000: Transporters, Brite Hierarchies, Protein families: signaling and cellular processes
EVM%20prediction%20Chr11.1085	evm.model.Chr11.1085	1.10174	1.07506	0.958878	0.58389	1.82999	1.42433	0.458091	2.14197	0.948856	0.878147	0.560818	XP_029196317.1actin-related protein 3	MF: GO:0051015 MF: GO:0005524 BP: GO:0034314 CC: GO:0030479 CC: GO:0005885	MF: actin filament binding MF: ATP binding BP: Arp2/3 complex-mediated actin nucleation CC: actin cortical patch CC: Arp2/3 protein complex	K18584: ACTR3, ARP3; actin-related protein 3	ko04144: Endocytosis, Cellular Processes, Transport and catabolism; ko04138: Autophagy - yeast, Cellular Processes, Transport and catabolism; ko04530: Tight junction, Cellular Processes, Cellular community - eukaryotes; ko04810: Regulation of actin cytoskeleton, Cellular Processes, Cell motility; ko04666: Fc gamma R-mediated phagocytosis, Organismal Systems, Immune system; ko05130: Pathogenic Escherichia coli infection, Human Diseases, Infectious disease: bacterial; ko05132: Salmonella infection, Human Diseases, Infectious disease: bacterial; ko05131: Shigellosis, Human Diseases, Infectious disease: bacterial; ko05135: Yersinia infection, Human Diseases, Infectious disease: bacterial; ko05100: Bacterial invasion of epithelial cells, Human Diseases, Infectious disease: bacterial; ko04131: Membrane trafficking, Brite Hierarchies, Protein families: genetic information processing; ko04812: Cytoskeleton proteins, Brite Hierarchies, Protein families: signaling and cellular processes; ko04147: Exosome, Brite Hierarchies, Protein families: signaling and cellular processes
EVM%20prediction%20Chr11.181	evm.model.Chr11.181	0.0183149	0	0.0723544	0	0	0.0169543	0	0	0	0	0	XP_015755801.1 nuclease-like isoform X1	MF: GO:0003676 MF: GO:0016787 MF: GO:0046872	MF: nucleic acid binding MF: hydrolase activity MF: metal ion binding
EVM%20prediction%20Chr11.1062	evm.model.Chr11.1062	0.0123141	0	0	0	0.0479317	0	0.425873	0	0	0.0687929	0	XP_029196335.2protein O-linked-mannose beta-1,2-N-acetylglucosaminyltransferase 1-like isoform X1	MF: GO:0140096 BP: GO:0006493 MF: GO:0008375 MF: GO:0046872 CC: GO:0030173 CC: GO:0005773 CC: GO:0005886	MF: catalytic activity, acting on a protein BP: protein O-linked glycosylation MF: acetylglucosaminyltransferase activity MF: metal ion binding CC: obsolete integral component of Golgi membrane CC: vacuole CC: plasma membrane	K09666: POMGNT1; beta-1,2-N-acetylglucosaminyltransferase [EC:2.4.1.-]	ko00515: Mannose type O-glycan biosynthesis, Metabolism, Glycan biosynthesis and metabolism; ko01003: Glycosyltransferases, Brite Hierarchies, Protein families: metabolism
EVM%20prediction%20Chr11.516	evm.model.Chr11.516	0.344526	0.312798	1.76571	0.486826	0.0842472	0.513145	0.224952	1.07988	0.197843	3.14208	0.0895676
EVM%20prediction%20Chr11.1068	evm.model.Chr11.1068	0.0877989	0.0242575	0.187591	0.233771	0.0874097	0.0671063	0.0568888	0.273792	0	0.218187	0	XP_029196350.2mitogen-activated protein kinase kinase kinase 12-like	MF: GO:0005524 CC: GO:0005737 BP: GO:0046777 BP: GO:0007254 MF: GO:0004709	MF: ATP binding CC: cytoplasm BP: protein autophosphorylation BP: JNK cascade MF: MAP kinase kinase kinase activity
EVM%20prediction%20Chr11.618	evm.model.Chr11.618	1.71958	2.4833	1.76161	1.34552	2.12976	1.9693	2.19392	2.79397	2.0408	1.76741	1.87266	XP_044183469.1peroxiredoxin-5, mitochondrial-like	CC: GO:0005739 CC: GO:0016020 BP: GO:0098869 MF: GO:0008379 BP: GO:0034599 BP: GO:0045454 CC: GO:0005782 BP: GO:0042744	CC: mitochondrion CC: membrane BP: cellular oxidant detoxification MF: thioredoxin peroxidase activity BP: cellular response to oxidative stress BP: cell redox homeostasis CC: peroxisomal matrix BP: hydrogen peroxide catabolic process	K11187: PRDX5; peroxiredoxin 5 [EC:1.11.1.24]	ko04146: Peroxisome, Cellular Processes, Transport and catabolism
EVM%20prediction%20Chr11.1095	evm.model.Chr11.1095	0.268836	0.0753062	0.274658	0.059805	0.223238	0.0945704	0.132142	0	0	0.226013	0.0336411
EVM%20prediction%20Chr11.1114	evm.model.Chr11.1114	1.39993	1.153	1.70418	2.41286	1.0924	1.45738	0.448772	1.86834	1.24669	1.17684	0.892637	XP_029205796.2dual specificity protein phosphatase 10-like	BP: GO:0050793 BP: GO:0009892 MF: GO:0008330 CC: GO:0005737 CC: GO:0043231 BP: GO:0006470 BP: GO:0032873 BP: GO:0002682 MF: GO:0017017 MF: GO:0017018	BP: regulation of developmental process BP: negative regulation of metabolic process MF: protein tyrosine/threonine phosphatase activity CC: cytoplasm CC: intracellular membrane-bounded organelle BP: protein dephosphorylation BP: negative regulation of stress-activated MAPK cascade BP: regulation of immune system process MF: MAP kinase tyrosine/serine/threonine phosphatase activity MF: myosin phosphatase activity	K20216: DUSP10; dual specificity phosphatase 10 [EC:3.1.3.16 3.1.3.48]	ko04010: MAPK signaling pathway, Environmental Information Processing, Signal transduction; ko04013: MAPK signaling pathway - fly, Environmental Information Processing, Signal transduction; ko04214: Apoptosis - fly, Cellular Processes, Cell growth and death; ko01009: Protein phosphatases and associated proteins, Brite Hierarchies, Protein families: metabolism
EVM%20prediction%20Chr11.638	evm.model.Chr11.638	0.0383392	0.104514	0.141782	0.183091	0.119146	0.118189	0.1036	0.222943	0	0.129579	0	XP_044181984.1CLK4-associating serine/arginine rich protein-like			K13168: CLASRP, SFRS16; CLK4-associating serine/arginine rich protein	ko03041: Spliceosome, Brite Hierarchies, Protein families: genetic information processing
EVM%20prediction%20Chr11.1205	evm.model.Chr11.1205	0.0581307	0.0572665	0	0	0.0241549	0.0393501	0.0604521	0	0	0.0321776	0	XP_044165076.1neurobeachin-like protein 1	MF: GO:0019901 CC: GO:0016020 BP: GO:0008104 CC: GO:0005829	MF: protein kinase binding CC: membrane BP: protein localization CC: cytosol	K23286: NEBL1_2; neurobeachin-like protein 1/2	ko04131: Membrane trafficking, Brite Hierarchies, Protein families: genetic information processing
EVM%20prediction%20Chr11.1229	evm.model.Chr11.1229	0	0	0.0200376	0	0.0279616	0	0.210802	0	0	0.0288033	0.0304446	XP_029208161.2UDP-galactose/UDP-glucose transporter 7-like	MF: GO:0015297 NA: GO:0016021 CC: GO:0005794 CC: GO:0005773 BP: GO:0006810 CC: GO:0005886	MF: antiporter activity NA: NA CC: Golgi apparatus CC: vacuole BP: transport CC: plasma membrane	K15281: SLC35D1_2_3; solute carrier family 35, member D1/2/3	ko02000: Transporters, Brite Hierarchies, Protein families: signaling and cellular processes
MERGED%3A%20EVM%20prediction%20Chr11.1168%3B%20EVM%20prediction%20Chr11.1169	evm.model.Chr11.1168_evm.model.Chr11.1169	0.078053	0.8266	0.177366	0.28172	0.493501	0.236533	0.121707	0.0779916	0.256405	0.118182	0.0375967	XP_015761351.1 neurabin-1-like isoform X1	MF: GO:0051015 CC: GO:0014069 CC: GO:0030425 BP: GO:0031175 CC: GO:0005737 CC: GO:0015629 BP: GO:0007015 CC: GO:0098590 BP: GO:0019722	MF: actin filament binding CC: postsynaptic density CC: dendrite BP: neuron projection development CC: cytoplasm CC: actin cytoskeleton BP: actin filament organization CC: plasma membrane region BP: calcium-mediated signaling	K17551: PPP1R9; neurabin	ko01009: Protein phosphatases and associated proteins, Brite Hierarchies, Protein families: metabolism; ko04812: Cytoskeleton proteins, Brite Hierarchies, Protein families: signaling and cellular processes
EVM%20prediction%20Chr11.1239	evm.model.Chr11.1239	0.216837	0.377634	0.150472	0.0699733	0.493394	0.329718	0.192837	0	0.0767012	0.300818	0.0950345	XP_015763606.1 deoxyribodipyrimidine photo-lyase-like	MF: GO:0003677 BP: GO:0000719 MF: GO:0003904	MF: DNA binding BP: photoreactive repair MF: deoxyribodipyrimidine photo-lyase activity	K01669: phr, PHR1; deoxyribodipyrimidine photo-lyase [EC:4.1.99.3]	ko03400: DNA repair and recombination proteins, Brite Hierarchies, Protein families: genetic information processing
EVM%20prediction%20Chr11.978	evm.model.Chr11.978	0.832725	0.168317	0.210946	0.244524	0.294931	0.436131	0.256798	0.244148	0	0.1862	0.358135	PFX24995.1 Eukaryotic translation initiation factor 2A
EVM%20prediction%20Chr11.596	evm.model.Chr11.596	0.194203	0.133867	0.0536558	0.0968999	0.332533	0.178395	0.0998136	0.424042	0.401225	0.302874	0.0900062	XP_029208365.2ectonucleotide pyrophosphatase/phosphodiesterase family member 5-like	CC: GO:0016020 BP: GO:0050878	CC: membrane BP: regulation of body fluid levels	K18398: ENPP5; ectonucleotide pyrophosphatase/phosphodiesterase family member 5 [EC:3.1.-.-]	ko99980: Enzymes with EC numbers, Not Included in Pathway or Brite, Unclassified: metabolism
EVM%20prediction%20Chr11.315	evm.model.Chr11.315	0.0293673	0.0751099	0.118058	0	0.0822688	0.0393899	0.0909335	0	0	0.0717051	0.00750462	XP_029213072.2phosphatidylinositol N-acetylglucosaminyltransferase subunit A-like	BP: GO:0006506 CC: GO:0000506 MF: GO:0017176 NA: GO:0016021 CC: GO:0005773 CC: GO:0005886	BP: GPI anchor biosynthetic process CC: glycosylphosphatidylinositol-N-acetylglucosaminyltransferase (GPI-GnT) complex MF: phosphatidylinositol N-acetylglucosaminyltransferase activity NA: NA CC: vacuole CC: plasma membrane	K03857: PIGA, GPI3; phosphatidylinositol N-acetylglucosaminyltransferase subunit A [EC:2.4.1.198]	ko00563: Glycosylphosphatidylinositol (GPI)-anchor biosynthesis, Metabolism, Glycan biosynthesis and metabolism; ko01003: Glycosyltransferases, Brite Hierarchies, Protein families: metabolism
EVM%20prediction%20Chr11.832	evm.model.Chr11.832	0.491248	0.122356	0.0381484	0	0.134044	0.169501	0.143383	0.415561	0	0.0893109	0	XP_015761286.1 nicolin-1-like	CC: GO:0016020 CC: GO:0005654	CC: membrane CC: nucleoplasm	K16607: NICN1; nicolin-1	ko03037: Cilium and associated proteins, Brite Hierarchies, Protein families: signaling and cellular processes; ko04812: Cytoskeleton proteins, Brite Hierarchies, Protein families: signaling and cellular processes
EVM%20prediction%20Chr11.521	evm.model.Chr11.521	0.0671182	0.139038	0.083723	0	0.327252	0.132952	0.0745707	0.269454	0	0.106122	0.0713717	XP_027049284.1regulator of G-protein signaling 22-like	MF: GO:0001965 BP: GO:0009966	MF: G-protein alpha-subunit binding BP: regulation of signal transduction
EVM%20prediction%20Chr11.392	evm.model.Chr11.392	0	0	0	0.255111	0	0.0705033	0	0	0	0.0178155	0	XP_029197582.2uncharacterized protein LOC114962712
EVM%20prediction%20Chr11.843	evm.model.Chr11.843	0.0417222	0	0.056608	0	0.283537	0.0045834	0	0	0	0.00872226	0	XP_044182145.1ATP-dependent DNA helicase Q-like 4B
EVM%20prediction%20Chr11.725	evm.model.Chr11.725	0.00972184	0.493822	0.0314279	0.300469	0	0.0435108	0	0.162061	0.31658	0.0285786	0	XP_022800248.1pleckstrin homology domain-containing family G member 3-like isoform X2	MF: GO:0005085	MF: guanyl-nucleotide exchange factor activity	K23859: PLEKHG1_2_3; pleckstrin homology domain-containing family G member 1/2/3	ko04990: Domain-containing proteins not elsewhere classified, Brite Hierarchies, Protein families: signaling and cellular processes
EVM%20prediction%20Chr11.791	evm.model.Chr11.791	0.0362464	0.230548	0.0743954	0	0.243457	0.0990919	0.0252702	0	0	0.142866	0.0673332	XP_029211355.2 rap1 GTPase-GDP dissociation stimulator 1-like	MF: GO:0005515 CC: GO:0043231 MF: GO:0005085 CC: GO:0005829 BP: GO:0043547	MF: protein binding CC: intracellular membrane-bounded organelle MF: guanyl-nucleotide exchange factor activity CC: cytosol BP: positive regulation of GTPase activity
EVM%20prediction%20Chr11.881	evm.model.Chr11.881	0.162218	0.168293	0.0598338	0	0.285111	0.244905	0.305113	0.154652	0	0.36934	0.0762278	XP_029183112.1dnaJ homolog subfamily B member 11-like	NA: GO:0016021 BP: GO:0051604 CC: GO:0005783 MF: GO:0051082 BP: GO:0006457 CC: GO:0005773 MF: GO:0051787 CC: GO:0005886	NA: NA BP: protein maturation CC: endoplasmic reticulum MF: unfolded protein binding BP: protein folding CC: vacuole MF: misfolded protein binding CC: plasma membrane	K09517: DNAJB11; DnaJ homolog subfamily B member 11	ko04141: Protein processing in endoplasmic reticulum, Genetic Information Processing, Folding, sorting and degradation; ko03110: Chaperones and folding catalysts, Brite Hierarchies, Protein families: genetic information processing
EVM%20prediction%20Chr11.1008	evm.model.Chr11.1008	0.319533	0.267925	0.239477	0.0855222	0.579123	0.314822	0.394008	0.258353	0.235105	0.256317	0.238914	XP_029190362.2ectonucleoside triphosphate diphosphohydrolase 5-like isoform X1	BP: GO:1901292 BP: GO:0009132 CC: GO:0016020 MF: GO:0017110	BP: nucleoside phosphate catabolic process BP: nucleoside diphosphate metabolic process CC: membrane MF: nucleoside diphosphate phosphatase activity	K01511: ENTPD5_6; ectonucleoside triphosphate diphosphohydrolase 5/6 [EC:3.6.1.6]	ko00230: Purine metabolism, Metabolism, Nucleotide metabolism; ko00240: Pyrimidine metabolism, Metabolism, Nucleotide metabolism
MERGED%3A%20EVM%20prediction%20Chr11.166%3B%20EVM%20prediction%20Chr11.167	evm.model.Chr11.166_evm.model.Chr11.167	0.0742405	0.219387	0	0.16955	0.270215	0.160648	0.0983483	0.212935	0	0.147038	0.0137709	XP_020630302.1 cilia- and flagella-associated protein 61-like	CC: GO:0031514	CC: motile cilium	K25460: CFAP61; cilia- and flagella-associated protein 61	ko03037: Cilium and associated proteins, Brite Hierarchies, Protein families: signaling and cellular processes
EVM%20prediction%20Chr11.16	evm.model.Chr11.16	0.896971	0.810658	1.10986	0.178909	1.15655	0.980456	0.599509	1.50296	1.40434	0.560923	0.789348	XP_029180051.1U6 snRNA-associated Sm-like protein LSm5	MF: GO:0003723 CC: GO:0120115 CC: GO:0046540 CC: GO:0016020 CC: GO:0005682 CC: GO:0005681 CC: GO:0005688 CC: GO:0005687 BP: GO:0000398	MF: RNA binding CC: Lsm2-8 complex CC: U4/U6 x U5 tri-snRNP complex CC: membrane CC: U5 snRNP CC: spliceosomal complex CC: U6 snRNP CC: U4 snRNP BP: mRNA splicing, via spliceosome	K12624: LSM5; U6 snRNA-associated Sm-like protein LSm5	ko03040: Spliceosome, Genetic Information Processing, Transcription; ko03018: RNA degradation, Genetic Information Processing, Folding, sorting and degradation; ko03019: Messenger RNA biogenesis, Brite Hierarchies, Protein families: genetic information processing; ko03041: Spliceosome, Brite Hierarchies, Protein families: genetic information processing
EVM%20prediction%20Chr11.727	evm.model.Chr11.727	0.470054	0.234151	0.102767	0.156824	0.26168	1.31573	0.227773	0.27802	0.492425	0.291845	0.120497	PFX19508.1Tctex1 domain-containing protein 1	CC: GO:0005868 MF: GO:0005515 CC: GO:0005737 BP: GO:0007018	CC: cytoplasmic dynein complex MF: protein binding CC: cytoplasm BP: microtubule-based movement
EVM%20prediction%20Chr11.1013	evm.model.Chr11.1013	0.103018	0.179468	0.100503	0.191634	0.230114	0.138242	0.148685	0.0779916	0.44383	0.416875	0.161461	XP_044183495.1 trichohyalin-like
EVM%20prediction%20Chr11.1028	evm.model.Chr11.1028	0.135671	0.0859887	0.17376	0.260899	0.142316	0.257283	0.128523	0.228764	0.162988	0.182541	0.243587	XP_029190288.1procathepsin L-like	CC: GO:0005615 BP: GO:0006955 MF: GO:0004197 NA: GO:0016021 BP: GO:0051603 CC: GO:0005764	CC: extracellular space BP: immune response MF: cysteine-type endopeptidase activity NA: NA BP: proteolysis involved in protein catabolic process CC: lysosome	K01365: CTSL; cathepsin L [EC:3.4.22.15]	ko04145: Phagosome, Cellular Processes, Transport and catabolism; ko04142: Lysosome, Cellular Processes, Transport and catabolism; ko04140: Autophagy - animal, Cellular Processes, Transport and catabolism; ko04210: Apoptosis, Cellular Processes, Cell growth and death; ko04612: Antigen processing and presentation, Organismal Systems, Immune system; ko05205: Proteoglycans in cancer, Human Diseases, Cancer: overview; ko05323: Rheumatoid arthritis, Human Diseases, Immune disease; ko05418: Fluid shear stress and atherosclerosis, Human Diseases, Cardiovascular disease; ko01002: Peptidases and inhibitors, Brite Hierarchies, Protein families: metabolism; ko03110: Chaperones and folding catalysts, Brite Hierarchies, Protein families: genetic information processing; ko00537: Glycosylphosphatidylinositol (GPI)-anchored proteins, Brite Hierarchies, Protein families: signaling and cellular processes
EVM%20prediction%20Chr11.1138	evm.model.Chr11.1138	0	0	0	0	0	0	0.0221666	0	0	0.0356369	0	XP_015772159.1 mitotic spindle assembly checkpoint protein MAD2A-like	BP: GO:0007094 CC: GO:0005737 CC: GO:0016020 CC: GO:0000776 CC: GO:0005654	BP: mitotic spindle assembly checkpoint signaling CC: cytoplasm CC: membrane CC: kinetochore CC: nucleoplasm	K02537: MAD2; mitotic spindle assembly checkpoint protein MAD2	ko04110: Cell cycle, Cellular Processes, Cell growth and death; ko04111: Cell cycle - yeast, Cellular Processes, Cell growth and death; ko04113: Meiosis - yeast, Cellular Processes, Cell growth and death; ko04114: Oocyte meiosis, Cellular Processes, Cell growth and death; ko04914: Progesterone-mediated oocyte maturation, Organismal Systems, Endocrine system; ko05166: Human T-cell leukemia virus 1 infection, Human Diseases, Infectious disease: viral; ko03036: Chromosome and associated proteins, Brite Hierarchies, Protein families: genetic information processing
EVM%20prediction%20Chr11.714	evm.model.Chr11.714	0	0.0110069	0.0359518	0	0.045022	0.0344881	0.0534172	0	0	0.0766993	0	CAB3981810.1Hypothetical predicted protein
EVM%20prediction%20Chr11.866	evm.model.Chr11.866	0.188573	0.198029	0.239743	0	0.341072	0.138673	0.170929	0.172849	0.300462	0.181709	0.00803295	XP_029179245.1microspherule protein 1-like	MF: GO:0071949 MF: GO:0005085 MF: GO:0002151 MF: GO:0005543 BP: GO:0045944 CC: GO:0044545 CC: GO:0005874 MF: GO:0003779 BP: GO:0051693 CC: GO:0005737 BP: GO:0050790 CC: GO:0016020 CC: GO:0031011 MF: GO:0050105 CC: GO:0071339	MF: FAD binding MF: guanyl-nucleotide exchange factor activity MF: G-quadruplex RNA binding MF: phospholipid binding BP: positive regulation of transcription by RNA polymerase II CC: NSL complex CC: microtubule MF: actin binding BP: actin filament capping CC: cytoplasm BP: regulation of catalytic activity CC: membrane CC: Ino80 complex MF: L-gulonolactone oxidase activity CC: MLL1 complex	K11674: MCRS1, INO80Q; microspherule protein 1	ko03082: ATP-dependent chromatin remodeling, Genetic Information Processing, Chromosome; ko03036: Chromosome and associated proteins, Brite Hierarchies, Protein families: genetic information processing
EVM%20prediction%20Chr11.1156	evm.model.Chr11.1156	0.415493	0.251564	0.354504	0.393675	0.335688	0.443887	0.340528	0.888153	0	0.406786	0.138028	XP_029203545.2peptide-N(4)-(N-acetyl-beta-glucosaminyl)asparagine amidase-like	BP: GO:0006516 MF: GO:0016811 CC: GO:0005634 BP: GO:0006515 CC: GO:0016020 NA: GO:0006464 CC: GO:0005829	BP: glycoprotein catabolic process MF: hydrolase activity, acting on carbon-nitrogen (but not peptide) bonds, in linear amides CC: nucleus BP: protein quality control for misfolded or incompletely synthesized proteins CC: membrane NA: NA CC: cytosol	K01456: E3.5.1.52, NGLY1, PNG1; peptide-N4-(N-acetyl-beta-glucosaminyl)asparagine amidase [EC:3.5.1.52] K03671: trxA; thioredoxin 1	ko04141: Protein processing in endoplasmic reticulum, Genetic Information Processing, Folding, sorting and degradation ko04621: NOD-like receptor signaling pathway, Organismal Systems, Immune system; ko05132: Salmonella infection, Human Diseases, Infectious disease: bacterial; ko05012: Parkinson disease, Human Diseases, Neurodegenerative disease; ko05418: Fluid shear stress and atherosclerosis, Human Diseases, Cardiovascular disease; ko03110: Chaperones and folding catalysts, Brite Hierarchies, Protein families: genetic information processing
EVM%20prediction%20Chr11.964	evm.model.Chr11.964	0	0.0366778	0.0368889	0.333415	0.252621	0.0593917	0.188762	0	0	0.12868	0.22248	XP_029206552.1dnaJ homolog subfamily C member 27-like isoform X1	MF: GO:0003924 MF: GO:0005525	MF: GTPase activity MF: GTP binding
EVM%20prediction%20Chr11.533	evm.model.Chr11.533	0	0	0.0838326	0.0687603	0	0	0.102952	0	0	0.343358	0	XP_029211616.1uncharacterized protein LOC114975604
EVM%20prediction%20Chr11.1193	evm.model.Chr11.1193	0.0175202	0	0.0540932	0	0.0330703	0.0226925	0.0475522	0	0	0.218507	0	XP_044165085.1ubiquitin-like modifier-activating enzyme 5 isoform X2	MF: GO:0046872 CC: GO:0005829 MF: GO:0008641 BP: GO:0032446	MF: metal ion binding CC: cytosol MF: ubiquitin-like modifier activating enzyme activity BP: protein modification by small protein conjugation	K12164: UBA5, UBE1DC1; ubiquitin-like modifier-activating enzyme 5	ko04121: Ubiquitin system, Brite Hierarchies, Protein families: genetic information processing
EVM%20prediction%20Chr11.762	evm.model.Chr11.762	1.10987	0.626684	0.298758	0.29175	0.875197	0.846334	0.292631	0.844043	0.650495	0.242358	0.350849	XP_029211323.1equilibrative nucleoside transporter 1-like isoform X1	MF: GO:0005337 BP: GO:1901642 NA: GO:0016021 CC: GO:0005886	MF: nucleoside transmembrane transporter activity BP: nucleoside transmembrane transport NA: NA CC: plasma membrane	K15014: SLC29A1_2_3, ENT1_2_3; solute carrier family 29 (equilibrative nucleoside transporter), member 1/2/3	ko05034: Alcoholism, Human Diseases, Substance dependence; ko02000: Transporters, Brite Hierarchies, Protein families: signaling and cellular processes
MERGED%3A%20EVM%20prediction%20Chr11.549%3B%20EVM%20prediction%20Chr11.551	evm.model.Chr11.549_evm.model.Chr11.551	0.151486	0.297473	0.505095	0.183091	0.148389	0.195517	0.210956	0.360733	0	0.287584	0.0818058	PFX13521.1Eukaryotic translation initiation factor 2-alpha kinase 4	BP: GO:0000077 MF: GO:0005524 MF: GO:0005515 CC: GO:0005829 BP: GO:0010998 MF: GO:0004694	BP: DNA damage checkpoint signaling MF: ATP binding MF: protein binding CC: cytosol BP: regulation of translational initiation by eIF2 alpha phosphorylation MF: eukaryotic translation initiation factor 2alpha kinase activity	K16196: EIF2AK4; eukaryotic translation initiation factor 2-alpha kinase 4 [EC:2.7.11.1]	ko04140: Autophagy - animal, Cellular Processes, Transport and catabolism; ko04138: Autophagy - yeast, Cellular Processes, Transport and catabolism; ko05160: Hepatitis C, Human Diseases, Infectious disease: viral; ko05162: Measles, Human Diseases, Infectious disease: viral; ko05168: Herpes simplex virus 1 infection, Human Diseases, Infectious disease: viral; ko01001: Protein kinases, Brite Hierarchies, Protein families: metabolism
EVM%20prediction%20Chr11.73	evm.model.Chr11.73	0.0613055	0.12094	0.0609209	0	0.156267	0.0704623	0	0	0	0.0376413	0.00533376	XP_044183581.1fukutin-related protein-like	CC: GO:0005794 CC: GO:0005773 BP: GO:0035269 CC: GO:0005886	CC: Golgi apparatus CC: vacuole BP: protein O-linked mannosylation CC: plasma membrane	K19873: FKRP; fukutin-related protein [EC:2.7.8.-]	ko00515: Mannose type O-glycan biosynthesis, Metabolism, Glycan biosynthesis and metabolism; ko01003: Glycosyltransferases, Brite Hierarchies, Protein families: metabolism; ko04131: Membrane trafficking, Brite Hierarchies, Protein families: genetic information processing
EVM%20prediction%20Chr11.517	evm.model.Chr11.517	0.473491	0.448857	0.821899	0.0939766	0.120342	1.08664	0.193887	0.312175	0	3.91245	0.23549	XP_027049261.1forkhead box protein P2-like
EVM%20prediction%20Chr11.1139	evm.model.Chr11.1139	0.501649	0.401079	0.487508	0.638084	0.402088	0.311131	0.245532	0.224248	0.519501	0.623096	0.0764933	XP_044183443.1ESF1 homolog isoform X2	MF: GO:0003723 BP: GO:0006364 CC: GO:0005730	MF: RNA binding BP: rRNA processing CC: nucleolus
EVM%20prediction%20Chr11.878	evm.model.Chr11.878	0.114448	0.059974	0.293934	0.191546	0.10113	0.376651	0.707337	0.229786	0	0.278785	0.0146912	XP_029179243.2SPATS2-like protein	MF: GO:0005515 CC: GO:0005737	MF: protein binding CC: cytoplasm
EVM%20prediction%20Chr11.1170	evm.model.Chr11.1170	2.79536	3.30114	2.84507	2.94795	2.62612	2.79509	1.91972	3.13264	2.20914	2.57953	2.76726	XP_029211010.1cysteine/serine-rich nuclear protein 1-like	CC: GO:0005634 CC: GO:0016020 MF: GO:0000977 MF: GO:0000981 BP: GO:0006357	CC: nucleus CC: membrane MF: RNA polymerase II transcription regulatory region sequence-specific DNA binding MF: DNA-binding transcription factor activity, RNA polymerase II-specific BP: regulation of transcription by RNA polymerase II	K17494: CSRNP; cysteine/serine-rich nuclear protein	ko01009: Protein phosphatases and associated proteins, Brite Hierarchies, Protein families: metabolism; ko03021: Transcription machinery, Brite Hierarchies, Protein families: genetic information processing
EVM%20prediction%20Chr11.1079	evm.model.Chr11.1079	0.049136	0.0947949	0.229588	0.219313	0.123223	0.136581	0.105461	1.01312	0.352524	1.97896	0.0817904	XP_020605454.1tubulin beta chain-like isoform X1	MF: GO:0005525 BP: GO:0060271 CC: GO:0005737 MF: GO:0003924 BP: GO:0140014 MF: GO:0005200 BP: GO:0000226 CC: GO:0005874	MF: GTP binding BP: cilium assembly CC: cytoplasm MF: GTPase activity BP: mitotic nuclear division MF: structural constituent of cytoskeleton BP: microtubule cytoskeleton organization CC: microtubule	K07375: TUBB; tubulin beta	ko04145: Phagosome, Cellular Processes, Transport and catabolism; ko04540: Gap junction, Cellular Processes, Cellular community - eukaryotes; ko04814: Motor proteins, Cellular Processes, Cell motility; ko05130: Pathogenic Escherichia coli infection, Human Diseases, Infectious disease: bacterial; ko05132: Salmonella infection, Human Diseases, Infectious disease: bacterial; ko05010: Alzheimer disease, Human Diseases, Neurodegenerative disease; ko05012: Parkinson disease, Human Diseases, Neurodegenerative disease; ko05014: Amyotrophic lateral sclerosis, Human Diseases, Neurodegenerative disease; ko05016: Huntington disease, Human Diseases, Neurodegenerative disease; ko05020: Prion disease, Human Diseases, Neurodegenerative disease; ko05022: Pathways of neurodegeneration - multiple diseases, Human Diseases, Neurodegenerative disease; ko03036: Chromosome and associated proteins, Brite Hierarchies, Protein families: genetic information processing; ko04812: Cytoskeleton proteins, Brite Hierarchies, Protein families: signaling and cellular processes; ko04147: Exosome, Brite Hierarchies, Protein families: signaling and cellular processes
EVM%20prediction%20Chr11.863	evm.model.Chr11.863	0.536373	0.7324	0.613227	0.733094	1.33969	1.11556	0.641775	0.876174	1.51055	0.991499	0.529127	XP_029214581.2endothelial PAS domain-containing protein 1-like isoform X1	MF: GO:0000977 MF: GO:0046983 MF: GO:0000981 BP: GO:0006357	MF: RNA polymerase II transcription regulatory region sequence-specific DNA binding MF: protein dimerization activity MF: DNA-binding transcription factor activity, RNA polymerase II-specific BP: regulation of transcription by RNA polymerase II
EVM%20prediction%20Chr11.831	evm.model.Chr11.831	0.0322133	0.0362002	0	0	0	0.162766	0	1.07017	0	0.0777673	0.227503	ABK41268.1ventral nervous system defective 3	CC: GO:0005634 MF: GO:0000978 CC: GO:0016020 BP: GO:0030154 MF: GO:0000981 BP: GO:0006357	CC: nucleus MF: RNA polymerase II cis-regulatory region sequence-specific DNA binding CC: membrane BP: cell differentiation MF: DNA-binding transcription factor activity, RNA polymerase II-specific BP: regulation of transcription by RNA polymerase II
EVM%20prediction%20Chr11.799	evm.model.Chr11.799	0.0247643	0.0205336	0.0226209	0.222056	0.0187277	0.306184	0	0.186057	0	0.00865508	0	EDO44062.1 predicted protein	MF: GO:0016755	MF: aminoacyltransferase activity
EVM%20prediction%20Chr11.928	evm.model.Chr11.928	0.123357	0.12425	0.0892351	0	0.199573	0.223776	0.0290936	0.136079	0.0767012	0.109268	0.225903	XP_020610981.1cyclic GMP-AMP synthase-like isoform X1	CC: GO:0016020	CC: membrane	K23507: MIEF1_2; mitochondrial dynamics protein MID51/49	ko03029: Mitochondrial biogenesis, Brite Hierarchies, Protein families: genetic information processing
EVM%20prediction%20Chr11.947	evm.model.Chr11.947	0.350314	0.260843	0.0335115	0.435876	0.39313	0.41708	0.121302	0.151456	0	0.243574	0.0898156	CAB3996017.1Hypothetical predicted protein
EVM%20prediction%20Chr11.211	evm.model.Chr11.211	0	0.0336017	0	0	0	0.0134666	0	0	0	0	0	XP_044175579.1uncharacterized protein LOC122958700, partial	MF: GO:0003677 BP: GO:0042177 BP: GO:0034504	MF: DNA binding BP: negative regulation of protein catabolic process BP: protein localization to nucleus
EVM%20prediction%20Chr11.720	evm.model.Chr11.720	0.256202	0.223323	0.384021	0.292168	0.353382	0.255746	0.214822	0.0937683	0	0.16261	0.0747324	XP_015761632.1 nucleolar protein 58-like	CC: GO:0031428 CC: GO:0032040 MF: GO:0030515 NA: GO:0016021 BP: GO:0042254 CC: GO:0034455	CC: box C/D RNP complex CC: small-subunit processome MF: snoRNA binding NA: NA BP: ribosome biogenesis CC: t-UTP complex	K14565: NOP58; nucleolar protein 58	ko03008: Ribosome biogenesis in eukaryotes, Genetic Information Processing, Translation; ko03009: Ribosome biogenesis, Brite Hierarchies, Protein families: genetic information processing
EVM%20prediction%20Chr11.1250	evm.model.Chr11.1250	0.132479	0.0225346	0.0142341	0	0.0769215	0.0358378	0.0716526	0.273792	0	0.0463219	0.0699736	XP_044164971.1dynein regulatory complex subunit 5-like isoform X2
EVM%20prediction%20Chr11.769	evm.model.Chr11.769	0.0185086	0.168707	0.409999	0.132477	0.149971	0.0432888	0.79723	0.256486	0	1.6549	0.117903	XP_029211248.1protein giant-like	CC: GO:0005634 MF: GO:0000978 CC: GO:0016020 MF: GO:0000981 BP: GO:0006357	CC: nucleus MF: RNA polymerase II cis-regulatory region sequence-specific DNA binding CC: membrane MF: DNA-binding transcription factor activity, RNA polymerase II-specific BP: regulation of transcription by RNA polymerase II
EVM%20prediction%20Chr11.527	evm.model.Chr11.527	0.0250928	0.0951052	0	1.28877	0.0412076	0.4019	0	0.243306	0	0.0315211	0.255795	XP_015760125.1 macrophage mannose receptor 1-like	MF: GO:0038023	MF: signaling receptor activity
EVM%20prediction%20Chr11.994	evm.model.Chr11.994	0.0211704	0.0191348	0.0179231	0	0.018611	0.343946	0.0568888	0	0	0.136524	0.229547	XP_029190368.1protein Wnt-10a-like	MF: GO:0005109 CC: GO:0005615 BP: GO:0030182 MF: GO:0038023 BP: GO:0045165 BP: GO:0060070 MF: GO:0005125 MF: GO:0030545	MF: frizzled binding CC: extracellular space BP: neuron differentiation MF: signaling receptor activity BP: cell fate commitment BP: canonical Wnt signaling pathway MF: cytokine activity MF: signaling receptor regulator activity	K01357: WNT10; wingless-type MMTV integration site family, member 10	ko04310: Wnt signaling pathway, Environmental Information Processing, Signal transduction; ko04390: Hippo signaling pathway, Environmental Information Processing, Signal transduction; ko04150: mTOR signaling pathway, Environmental Information Processing, Signal transduction; ko04550: Signaling pathways regulating pluripotency of stem cells, Cellular Processes, Cellular community - eukaryotes; ko04916: Melanogenesis, Organismal Systems, Endocrine system; ko05200: Pathways in cancer, Human Diseases, Cancer: overview; ko05205: Proteoglycans in cancer, Human Diseases, Cancer: overview; ko05225: Hepatocellular carcinoma, Human Diseases, Cancer: specific types; ko05226: Gastric cancer, Human Diseases, Cancer: specific types; ko05217: Basal cell carcinoma, Human Diseases, Cancer: specific types; ko05224: Breast cancer, Human Diseases, Cancer: specific types; ko05165: Human papillomavirus infection, Human Diseases, Infectious disease: viral; ko05010: Alzheimer disease, Human Diseases, Neurodegenerative disease; ko05022: Pathways of neurodegeneration - multiple diseases, Human Diseases, Neurodegenerative disease; ko04934: Cushing syndrome, Human Diseases, Endocrine and metabolic disease; ko00536: Glycosaminoglycan binding proteins, Brite Hierarchies, Protein families: signaling and cellular processes
EVM%20prediction%20Chr11.958	evm.model.Chr11.958	0.125934	0.148689	0.290595	0.227931	0.285455	0.29458	0.196494	0.0937683	0.549988	0.294663	0.183713	XP_029206497.2protein kinase 2 isoform X1	MF: GO:0005524 MF: GO:0005515 BP: GO:0007165 MF: GO:0004672 BP: GO:0042981 BP: GO:0006468	MF: ATP binding MF: protein binding BP: signal transduction MF: protein kinase activity BP: regulation of apoptotic process BP: protein phosphorylation	K02373: FADD; FAS-associated death domain protein	ko04668: TNF signaling pathway, Environmental Information Processing, Signal transduction; ko04210: Apoptosis, Cellular Processes, Cell growth and death; ko04215: Apoptosis - multiple species, Cellular Processes, Cell growth and death; ko04217: Necroptosis, Cellular Processes, Cell growth and death; ko04620: Toll-like receptor signaling pathway, Organismal Systems, Immune system; ko04624: Toll and Imd signaling pathway, Organismal Systems, Immune system; ko04621: NOD-like receptor signaling pathway, Organismal Systems, Immune system; ko04622: RIG-I-like receptor signaling pathway, Organismal Systems, Immune system; ko04623: Cytosolic DNA-sensing pathway, Organismal Systems, Immune system; ko04657: IL-17 signaling pathway, Organismal Systems, Immune system; ko05200: Pathways in cancer, Human Diseases, Cancer: overview; ko05170: Human immunodeficiency virus 1 infection, Human Diseases, Infectious disease: viral; ko05161: Hepatitis B, Human Diseases, Infectious disease: viral; ko05160: Hepatitis C, Human Diseases, Infectious disease: viral; ko05164: Influenza A, Human Diseases, Infectious disease: viral; ko05162: Measles, Human Diseases, Infectious disease: viral; ko05168: Herpes simplex virus 1 infection, Human Diseases, Infectious disease: viral; ko05163: Human cytomegalovirus infection, Human Diseases, Infectious disease: viral; ko05167: Kaposi sarcoma-associated herpesvirus infection, Human Diseases, Infectious disease: viral; ko05169: Epstein-Barr virus infection, Human Diseases, Infectious disease: viral; ko05165: Human papillomavirus infection, Human Diseases, Infectious disease: viral; ko05130: Pathogenic Escherichia coli infection, Human Diseases, Infectious disease: bacterial; ko05132: Salmonella infection, Human Diseases, Infectious disease: bacterial; ko05152: Tuberculosis, Human Diseases, Infectious disease: bacterial; ko05142: Chagas disease, Human Diseases, Infectious disease: parasitic; ko05010: Alzheimer disease, Human Diseases, Neurodegenerative disease; ko05022: Pathways of neurodegeneration - multiple diseases, Human Diseases, Neurodegenerative disease; ko04936: Alcoholic liver disease, Human Diseases, Endocrine and metabolic disease; ko01524: Platinum drug resistance, Human Diseases, Drug resistance: antineoplastic
EVM%20prediction%20Chr11.530	evm.model.Chr11.530	0.0765839	0.268678	0.103685	0.240395	0.314989	0.179195	0.179162	0.154676	0	0.179726	0.0892268	XP_029211608.2protein PTHB1-like	CC: GO:0034464 CC: GO:0030990 CC: GO:0098590 BP: GO:0035735 BP: GO:0097712 BP: GO:0035082 BP: GO:1905349 BP: GO:0061512	CC: BBSome CC: intraciliary transport particle CC: plasma membrane region BP: intraciliary transport involved in cilium assembly BP: vesicle targeting, trans-Golgi to periciliary membrane compartment BP: axoneme assembly BP: ciliary transition zone assembly BP: protein localization to cilium	K19398: BBS9; Bardet-Biedl syndrome 9 protein	ko03037: Cilium and associated proteins, Brite Hierarchies, Protein families: signaling and cellular processes
EVM%20prediction%20Chr11.796	evm.model.Chr11.796	0.804199	0.976093	0.373035	0.753944	1.49701	1.18379	0.45603	1.22112	1.07331	0.428105	0.565613	XP_029211266.2RAC-alpha serine/threonine-protein kinase-like	BP: GO:0051246 MF: GO:0005524 BP: GO:0018105 BP: GO:0035556 MF: GO:0106310	BP: regulation of protein metabolic process MF: ATP binding BP: peptidyl-serine phosphorylation BP: intracellular signal transduction MF: protein serine kinase activity	K04456: AKT; RAC serine/threonine-protein kinase [EC:2.7.11.1]	ko04010: MAPK signaling pathway, Environmental Information Processing, Signal transduction; ko04012: ErbB signaling pathway, Environmental Information Processing, Signal transduction; ko04014: Ras signaling pathway, Environmental Information Processing, Signal transduction; ko04015: Rap1 signaling pathway, Environmental Information Processing, Signal transduction; ko04370: VEGF signaling pathway, Environmental Information Processing, Signal transduction; ko04371: Apelin signaling pathway, Environmental Information Processing, Signal transduction; ko04630: JAK-STAT signaling pathway, Environmental Information Processing, Signal transduction; ko04668: TNF signaling pathway, Environmental Information Processing, Signal transduction; ko04066: HIF-1 signaling pathway, Environmental Information Processing, Signal transduction; ko04068: FoxO signaling pathway, Environmental Information Processing, Signal transduction; ko04072: Phospholipase D signaling pathway, Environmental Information Processing, Signal transduction; ko04071: Sphingolipid signaling pathway, Environmental Information Processing, Signal transduction; ko04024: cAMP signaling pathway, Environmental Information Processing, Signal transduction; ko04022: cGMP-PKG signaling pathway, Environmental Information Processing, Signal transduction; ko04151: PI3K-Akt signaling pathway, Environmental Information Processing, Signal transduction; ko04152: AMPK signaling pathway, Environmental Information Processing, Signal transduction; ko04150: mTOR signaling pathway, Environmental Information Processing, Signal transduction; ko04140: Autophagy - animal, Cellular Processes, Transport and catabolism; ko04210: Apoptosis, Cellular Processes, Cell growth and death; ko04218: Cellular senescence, Cellular Processes, Cell growth and death; ko04510: Focal adhesion, Cellular Processes, Cellular community - eukaryotes; ko04550: Signaling pathways regulating pluripotency of stem cells, Cellular Processes, Cellular community - eukaryotes; ko04810: Regulation of actin cytoskeleton, Cellular Processes, Cell motility; ko04611: Platelet activation, Organismal Systems, Immune system; ko04613: Neutrophil extracellular trap formation, Organismal Systems, Immune system; ko04620: Toll-like receptor signaling pathway, Organismal Systems, Immune system; ko04625: C-type lectin receptor signaling pathway, Organismal Systems, Immune system; ko04660: T cell receptor signaling pathway, Organismal Systems, Immune system; ko04662: B cell receptor signaling pathway, Organismal Systems, Immune system; ko04664: Fc epsilon RI signaling pathway, Organismal Systems, Immune system; ko04666: Fc gamma R-mediated phagocytosis, Organismal Systems, Immune system; ko04062: Chemokine signaling pathway, Organismal Systems, Immune system; ko04910: Insulin signaling pathway, Organismal Systems, Endocrine system; ko04922: Glucagon signaling pathway, Organismal Systems, Endocrine system; ko04923: Regulation of lipolysis in adipocytes, Organismal Systems, Endocrine system; ko04920: Adipocytokine signaling pathway, Organismal Systems, Endocrine system; ko04929: GnRH secretion, Organismal Systems, Endocrine system; ko04915: Estrogen signaling pathway, Organismal Systems, Endocrine system; ko04914: Progesterone-mediated oocyte maturation, Organismal Systems, Endocrine system; ko04917: Prolactin signaling pathway, Organismal Systems, Endocrine system; ko04926: Relaxin signaling pathway, Organismal Systems, Endocrine system; ko04935: Growth hormone synthesis, secretion and action, Organismal Systems, Endocrine system; ko04919: Thyroid hormone signaling pathway, Organismal Systems, Endocrine system; ko04261: Adrenergic signaling in cardiomyocytes, Organismal Systems, Circulatory system; ko04973: Carbohydrate digestion and absorption, Organismal Systems, Digestive system; ko04725: Cholinergic synapse, Organismal Systems, Nervous system; ko04728: Dopaminergic synapse, Organismal Systems, Nervous system; ko04722: Neurotrophin signaling pathway, Organismal Systems, Nervous system; ko04380: Osteoclast differentiation, Organismal Systems, Development and regeneration; ko04211: Longevity regulating pathway, Organismal Systems, Aging; ko04212: Longevity regulating pathway - worm, Organismal Systems, Aging; ko04213: Longevity regulating pathway - multiple species, Organismal Systems, Aging; ko05200: Pathways in cancer, Human Diseases, Cancer: overview; ko05205: Proteoglycans in cancer, Human Diseases, Cancer: overview; ko05207: Chemical carcinogenesis - receptor activation, Human Diseases, Cancer: overview; ko05208: Chemical carcinogenesis - reactive oxygen species, Human Diseases, Cancer: overview; ko05230: Central carbon metabolism in cancer, Human Diseases, Cancer: overview; ko05231: Choline metabolism in cancer, Human Diseases, Cancer: overview; ko05235: PD-L1 expression and PD-1 checkpoint pathway in cancer, Human Diseases, Cancer: overview; ko05210: Colorectal cancer, Human Diseases, Cancer: specific types; ko05212: Pancreatic cancer, Human Diseases, Cancer: specific types; ko05225: Hepatocellular carcinoma, Human Diseases, Cancer: specific types; ko05226: Gastric cancer, Human Diseases, Cancer: specific types; ko05214: Glioma, Human Diseases, Cancer: specific types; ko05221: Acute myeloid leukemia, Human Diseases, Cancer: specific types; ko05220: Chronic myeloid leukemia, Human Diseases, Cancer: specific types; ko05218: Melanoma, Human Diseases, Cancer: specific types; ko05211: Renal cell carcinoma, Human Diseases, Cancer: specific types; ko05215: Prostate cancer, Human Diseases, Cancer: specific types; ko05213: Endometrial cancer, Human Diseases, Cancer: specific types; ko05224: Breast cancer, Human Diseases, Cancer: specific types; ko05222: Small cell lung cancer, Human Diseases, Cancer: specific types; ko05223: Non-small cell lung cancer, Human Diseases, Cancer: specific types; ko05166: Human T-cell leukemia virus 1 infection, Human Diseases, Infectious disease: viral; ko05170: Human immunodeficiency virus 1 infection, Human Diseases, Infectious disease: viral; ko05161: Hepatitis B, Human Diseases, Infectious disease: viral; ko05160: Hepatitis C, Human Diseases, Infectious disease: viral; ko05164: Influenza A, Human Diseases, Infectious disease: viral; ko05162: Measles, Human Diseases, Infectious disease: viral; ko05168: Herpes simplex virus 1 infection, Human Diseases, Infectious disease: viral; ko05163: Human cytomegalovirus infection, Human Diseases, Infectious disease: viral; ko05167: Kaposi sarcoma-associated herpesvirus infection, Human Diseases, Infectious disease: viral; ko05169: Epstein-Barr virus infection, Human Diseases, Infectious disease: viral; ko05165: Human papillomavirus infection, Human Diseases, Infectious disease: viral; ko05132: Salmonella infection, Human Diseases, Infectious disease: bacterial; ko05131: Shigellosis, Human Diseases, Infectious disease: bacterial; ko05135: Yersinia infection, Human Diseases, Infectious disease: bacterial; ko05152: Tuberculosis, Human Diseases, Infectious disease: bacterial; ko05145: Toxoplasmosis, Human Diseases, Infectious disease: parasitic; ko05142: Chagas disease, Human Diseases, Infectious disease: parasitic; ko05010: Alzheimer disease, Human Diseases, Neurodegenerative disease; ko05017: Spinocerebellar ataxia, Human Diseases, Neurodegenerative disease; ko05417: Lipid and atherosclerosis, Human Diseases, Cardiovascular disease; ko05418: Fluid shear stress and atherosclerosis, Human Diseases, Cardiovascular disease; ko05415: Diabetic cardiomyopathy, Human Diseases, Cardiovascular disease; ko04936: Alcoholic liver disease, Human Diseases, Endocrine and metabolic disease; ko04932: Non-alcoholic fatty liver disease, Human Diseases, Endocrine and metabolic disease; ko04931: Insulin resistance, Human Diseases, Endocrine and metabolic disease; ko04933: AGE-RAGE signaling pathway in diabetic complications, Human Diseases, Endocrine and metabolic disease; ko01521: EGFR tyrosine kinase inhibitor resistance, Human Diseases, Drug resistance: antineoplastic; ko01524: Platinum drug resistance, Human Diseases, Drug resistance: antineoplastic; ko01522: Endocrine resistance, Human Diseases, Drug resistance: antineoplastic; ko01001: Protein kinases, Brite Hierarchies, Protein families: metabolism
EVM%20prediction%20Chr11.65	evm.model.Chr11.65	0.943771	1.36179	1.26396	1.15631	0.767745	0.848044	0.542591	1.24709	0.577612	0.95909	0.245152	XP_029182666.2EH domain-containing protein 3-like	MF: GO:0005525 MF: GO:0005524 BP: GO:0120036 MF: GO:0005515 BP: GO:0006900 MF: GO:0005509 BP: GO:0015031 BP: GO:0010324 CC: GO:0060170 CC: GO:0055038 BP: GO:0006897 BP: GO:0032456	MF: GTP binding MF: ATP binding BP: plasma membrane bounded cell projection organization MF: protein binding BP: vesicle budding from membrane MF: calcium ion binding BP: protein transport BP: membrane invagination CC: ciliary membrane CC: recycling endosome membrane BP: endocytosis BP: endocytic recycling	K12483: EHD1; EH domain-containing protein 1	ko04144: Endocytosis, Cellular Processes, Transport and catabolism; ko04131: Membrane trafficking, Brite Hierarchies, Protein families: genetic information processing; ko04147: Exosome, Brite Hierarchies, Protein families: signaling and cellular processes
EVM%20prediction%20Chr11.954	evm.model.Chr11.954	0.0133928	0.0841717	0	0.0257209	0.226156	0.0237217	0.145213	0.16822	0	0.0194	0.00803295	XP_029206525.22',5'-phosphodiesterase 12-like	MF: GO:0000175 CC: GO:0005739 CC: GO:0016020 BP: GO:0006414 BP: GO:0000288	MF: 3'-5'-RNA exonuclease activity CC: mitochondrion CC: membrane BP: translational elongation BP: nuclear-transcribed mRNA catabolic process, deadenylation-dependent decay	K19612: PDE12; 2',5'-phosphodiesterase [EC:3.1.13.4 3.1.4.-]	ko03019: Messenger RNA biogenesis, Brite Hierarchies, Protein families: genetic information processing; ko03029: Mitochondrial biogenesis, Brite Hierarchies, Protein families: genetic information processing
EVM%20prediction%20Chr11.849	evm.model.Chr11.849	0.027348	0	0	0	0.0168442	0.00740527	0	0	0	0	0	XP_015752653.1 transcription factor Sp3-like	MF: GO:0000978 MF: GO:0000981 BP: GO:0006357	MF: RNA polymerase II cis-regulatory region sequence-specific DNA binding MF: DNA-binding transcription factor activity, RNA polymerase II-specific BP: regulation of transcription by RNA polymerase II	K21543: CRZ1, CRZA; transcription factor CRZ1	ko03000: Transcription factors, Brite Hierarchies, Protein families: genetic information processing
EVM%20prediction%20Chr11.737	evm.model.Chr11.737	0.0237583	0.0115793	0	0	0	0.0273904	0.0221666	0.0779916	0	0.0567326	0.0623354	XP_029202676.2uncharacterized protein LOC114966858
EVM%20prediction%20Chr11.782	evm.model.Chr11.782	0.0277333	0.105799	0.133849	0	0.64106	0.221495	0.0790166	0	0.306041	0.165983	0.0295154	BAQ19139.1gremlin protein	BP: GO:0030514 CC: GO:0005615 MF: GO:0038023 MF: GO:0048018 MF: GO:0030545 MF: GO:0019955 BP: GO:0009887	BP: negative regulation of BMP signaling pathway CC: extracellular space MF: signaling receptor activity MF: receptor ligand activity MF: signaling receptor regulator activity MF: cytokine binding BP: animal organ morphogenesis	K23318: GREM; gremlin	ko04350: TGF-beta signaling pathway, Environmental Information Processing, Signal transduction
EVM%20prediction%20Chr11.779	evm.model.Chr11.779	0	0.00954782	0	0	0.0659558	0.0158857	0	0.201539	0	0	0	XP_029211261.22-amino-1-hydroxyethylphosphonate dioxygenase (glycine-forming)-like	MF: GO:0000166	MF: nucleotide binding	K21196: phnZ; 2-amino-1-hydroxyethylphosphonate dioxygenase (glycine-forming) [EC:1.13.11.78]	ko00440: Phosphonate and phosphinate metabolism, Metabolism, Metabolism of other amino acids
EVM%20prediction%20Chr11.652	evm.model.Chr11.652	0.600837	0.447263	0.494707	0.0507968	0.46315	0.430486	0.628986	0.0968357	0.328341	0.415883	0.492098	XP_029202106.1N-alpha-acetyltransferase 20-like	CC: GO:0031416 BP: GO:0017196 MF: GO:0004596	CC: NatB complex BP: N-terminal peptidyl-methionine acetylation MF: peptide alpha-N-acetyltransferase activity	K17972: NAA20, NAT3; N-terminal acetyltransferase B complex catalytic subunit [EC:2.3.1.254]	ko03029: Mitochondrial biogenesis, Brite Hierarchies, Protein families: genetic information processing
EVM%20prediction%20Chr11.767	evm.model.Chr11.767	0.0634325	0.0621829	0.153109	0.081406	0.0819594	0.077547	0.200062	0	0	0.0826759	0.118555	XP_029211316.2angio-associated migratory cell protein-like	MF: GO:0005515	MF: protein binding	K24725: AAMP; angio-associated migratory cell protein	ko04990: Domain-containing proteins not elsewhere classified, Brite Hierarchies, Protein families: signaling and cellular processes
EVM%20prediction%20Chr11.1137	evm.model.Chr11.1137	0.0528846	0.253328	0.129125	0.613496	0.333756	0.273293	0.0180057	0	0	0.0867085	0.112951	XP_029203579.2outer dynein arm-docking complex subunit 2-like	MF: GO:0005515	MF: protein binding	K24125: ARMC4; armadillo repeat-containing protein 4	ko03037: Cilium and associated proteins, Brite Hierarchies, Protein families: signaling and cellular processes
EVM%20prediction%20Chr11.1070	evm.model.Chr11.1070	0.197166	0.0267019	0	0	0.248645	0.141183	0.127977	0	0	0.025044	0	XP_020630312.1bifunctional glutamate/proline--tRNA ligase-like	MF: GO:0005524 CC: GO:0005737 MF: GO:0004827 MF: GO:0004818 CC: GO:0017101 BP: GO:0006424 BP: GO:0006414 BP: GO:0006433	MF: ATP binding CC: cytoplasm MF: proline-tRNA ligase activity MF: glutamate-tRNA ligase activity CC: aminoacyl-tRNA synthetase multienzyme complex BP: glutamyl-tRNA aminoacylation BP: translational elongation BP: prolyl-tRNA aminoacylation
EVM%20prediction%20Chr11.1075	evm.model.Chr11.1075	0.0590591	0.133197	0.122491	0.0274614	0.146198	0.112	0.149792	0	0	0.0797166	0.130409	XP_029196375.2DNA polymerase eta-like	CC: GO:0005657 CC: GO:0005634 MF: GO:0003887 CC: GO:0035861 CC: GO:0016020 BP: GO:0009314 BP: GO:0019985 MF: GO:0003684	CC: replication fork CC: nucleus MF: DNA-directed DNA polymerase activity CC: site of double-strand break CC: membrane BP: response to radiation BP: translesion synthesis MF: damaged DNA binding	K03509: POLH; DNA polymerase eta [EC:2.7.7.7]	ko03460: Fanconi anemia pathway, Genetic Information Processing, Replication and repair; ko01524: Platinum drug resistance, Human Diseases, Drug resistance: antineoplastic; ko03400: DNA repair and recombination proteins, Brite Hierarchies, Protein families: genetic information processing
EVM%20prediction%20Chr11.827	evm.model.Chr11.827	0	0.0328165	0.014956	0.0687603	0	0.0514894	0	0	0	0.188486	0.155004	XP_029211344.1homeobox protein Nkx-2.2a	CC: GO:0005634 MF: GO:0000978 CC: GO:0016020 BP: GO:0030154 MF: GO:0000981 BP: GO:0006357	CC: nucleus MF: RNA polymerase II cis-regulatory region sequence-specific DNA binding CC: membrane BP: cell differentiation MF: DNA-binding transcription factor activity, RNA polymerase II-specific BP: regulation of transcription by RNA polymerase II
EVM%20prediction%20Chr11.655	evm.model.Chr11.655	0.0544555	0.158039	0.804632	0.0817515	0.0587123	0.0458938	0.268617	0.110664	0.209487	0.465502	0.155698	XP_029202115.2F-box only protein 11-like isoform X1	MF: GO:0008270 MF: GO:0005515 BP: GO:0042981 BP: GO:0006511 BP: GO:0016567	MF: zinc ion binding MF: protein binding BP: regulation of apoptotic process BP: ubiquitin-dependent protein catabolic process BP: protein ubiquitination	K10297: FBXO11; F-box protein 11	ko04121: Ubiquitin system, Brite Hierarchies, Protein families: genetic information processing
EVM%20prediction%20Chr11.977	evm.model.Chr11.977	0.0548413	0	0.0343408	0.0817515	0	0.120832	0	0	0	0	0	PFX24996.1 Kinesin-like protein KIF13B	CC: GO:0005813 MF: GO:0008017 BP: GO:0034453	CC: centrosome MF: microtubule binding BP: microtubule anchoring
EVM%20prediction%20Chr11.622	evm.model.Chr11.622	0.200591	0.193881	0.272593	0.0515151	0.50252	0.361649	0.103289	0	0.163925	0.249312	0.193842	XP_029206483.2zinc finger CCCH domain-containing protein 15-like	BP: GO:0016071 MF: GO:0046872 BP: GO:0002181 CC: GO:0005829 MF: GO:0003729 MF: GO:0016740 BP: GO:0006414 BP: GO:0032259	BP: mRNA metabolic process MF: metal ion binding BP: cytoplasmic translation CC: cytosol MF: mRNA binding MF: transferase activity BP: translational elongation BP: methylation
EVM%20prediction%20Chr11.447	evm.model.Chr11.447	0.0431319	0.0112901	0.13495	0	0.0357774	0.0848092	0.0493192	0	0	0.0378159	0.0381877	XP_044165128.1 AP-4 complex subunit beta-1-like	BP: GO:0016192 CC: GO:0030131 MF: GO:0030276 BP: GO:0006886	BP: vesicle-mediated transport CC: clathrin adaptor complex MF: clathrin binding BP: intracellular protein transport	K12401: AP4B1; AP-4 complex subunit beta-1	ko04142: Lysosome, Cellular Processes, Transport and catabolism; ko04131: Membrane trafficking, Brite Hierarchies, Protein families: genetic information processing
EVM%20prediction%20Chr11.682	evm.model.Chr11.682	0.164873	0.15648	0.309237	0	0.241596	0.154018	0.0639649	0	0.151231	0.129088	0.0911015	XP_029213573.2 proliferation-associated protein 2G4-like	MF: GO:0003677	MF: DNA binding
EVM%20prediction%20Chr11.63	evm.model.Chr11.63	0.0183362	0.0418549	0.0305241	0	0.140604	0.0245474	0	0.162061	0	0.114418	0	XP_029182658.2poly(A)-specific ribonuclease PARN-like	MF: GO:0004535 BP: GO:0090503 CC: GO:0005634 MF: GO:0003723 MF: GO:0046872 CC: GO:0005737 BP: GO:0006414 BP: GO:0000289	MF: poly(A)-specific ribonuclease activity BP: RNA phosphodiester bond hydrolysis, exonucleolytic CC: nucleus MF: RNA binding MF: metal ion binding CC: cytoplasm BP: translational elongation BP: nuclear-transcribed mRNA poly(A) tail shortening	K01148: PARN, PNLDC1; poly(A)-specific ribonuclease [EC:3.1.13.4]	ko03018: RNA degradation, Genetic Information Processing, Folding, sorting and degradation; ko03019: Messenger RNA biogenesis, Brite Hierarchies, Protein families: genetic information processing
EVM%20prediction%20Chr11.967	evm.model.Chr11.967	0.0617203	0.947245	0	0	0.127393	0.0305666	0.032417	0	0	0.179574	0.0288507	XP_020632081.1signal transducing adapter molecule 2-like	MF: GO:0005515	MF: protein binding
EVM%20prediction%20Chr11.640	evm.model.Chr11.640	0.0466527	0.0797557	0.042417	0	0.0595571	0	0.0288287	0	0	0.223299	0.0634572	XP_015750775.1 methyltransferase-like protein 12, mitochondrial	MF: GO:0008168	MF: methyltransferase activity	K00614: CSKMT, METTL12; citrate synthase lysine N-methyltransferase [EC:2.1.1.-]	ko99980: Enzymes with EC numbers, Not Included in Pathway or Brite, Unclassified: metabolism
EVM%20prediction%20Chr11.1199	evm.model.Chr11.1199	0.704323	0.0526239	0	0	0.0194176	0.0315385	0	0.17715	0	0	0	XP_029210630.2uncharacterized protein LOC114974594
EVM%20prediction%20Chr11.1103	evm.model.Chr11.1103	0	0	0	1.17065	0	0.0867626	0	0	0	0.0460251	0	XP_029205787.2 H2.0-like homeobox protein	MF: GO:0003677 MF: GO:0000981 BP: GO:0006357	MF: DNA binding MF: DNA-binding transcription factor activity, RNA polymerase II-specific BP: regulation of transcription by RNA polymerase II	K09339: HLX1; homeobox protein HLX1	ko03000: Transcription factors, Brite Hierarchies, Protein families: genetic information processing
EVM%20prediction%20Chr11.806	evm.model.Chr11.806	0.273659	0.350143	0.186247	0.150126	0.410149	0.276881	0.20777	0.483883	0	0.37663	0	XP_029211292.2pre-mRNA-splicing factor CWC25 homolog	CC: GO:0016020 CC: GO:0005684 BP: GO:0000398	CC: membrane CC: U2-type spliceosomal complex BP: mRNA splicing, via spliceosome
EVM%20prediction%20Chr11.13	evm.model.Chr11.13	0.157882	0.0289541	0.106566	0.191975	0.0543823	0.215593	0.352942	0	0	0.251221	0.0855996	XP_029180052.2cyclic GMP-AMP synthase-like	CC: GO:0016020	CC: membrane	K17834: MB21D1; cyclic GMP-AMP synthase [EC:2.7.7.86] K23507: MIEF1_2; mitochondrial dynamics protein MID51/49	ko04623: Cytosolic DNA-sensing pathway, Organismal Systems, Immune system; ko05170: Human immunodeficiency virus 1 infection, Human Diseases, Infectious disease: viral; ko05171: Coronavirus disease - COVID-19, Human Diseases, Infectious disease: viral; ko05168: Herpes simplex virus 1 infection, Human Diseases, Infectious disease: viral; ko05163: Human cytomegalovirus infection, Human Diseases, Infectious disease: viral; ko05131: Shigellosis, Human Diseases, Infectious disease: bacterial ko03029: Mitochondrial biogenesis, Brite Hierarchies, Protein families: genetic information processing
EVM%20prediction%20Chr11.234	evm.model.Chr11.234	0.00944205	0	0	0	0.0422771	0.0390683	0	1.34058	0	0	0.0350805	PFX13555.1Aggrecan core protein	CC: GO:0005615 MF: GO:0005515 MF: GO:0005509 CC: GO:0062023 BP: GO:0007155 MF: GO:0030246	CC: extracellular space MF: protein binding MF: calcium ion binding CC: collagen-containing extracellular matrix BP: cell adhesion MF: carbohydrate binding
EVM%20prediction%20Chr11.1101	evm.model.Chr11.1101	0.0682624	0.108825	0.609754	1.2791	0.165953	0.132419	0.0493192	0.0356323	0	0.972237	0.604449	XP_015758235.1 forkhead box protein A2-A-like	CC: GO:0005634 MF: GO:0019904 MF: GO:0000978 BP: GO:0030154 BP: GO:0009653 MF: GO:0008134 MF: GO:0000981 BP: GO:0006357	CC: nucleus MF: protein domain specific binding MF: RNA polymerase II cis-regulatory region sequence-specific DNA binding BP: cell differentiation BP: anatomical structure morphogenesis MF: transcription factor binding MF: DNA-binding transcription factor activity, RNA polymerase II-specific BP: regulation of transcription by RNA polymerase II
EVM%20prediction%20Chr11.393	evm.model.Chr11.393	0.0256132	0	0.0527459	0	0.0484502	0.0366902	0.0180057	0.245357	0	0	0	XP_015766029.1 regucalcin-like	BP: GO:0018130 BP: GO:1901362 MF: GO:0005509 MF: GO:0004341 CC: GO:0110165 MF: GO:0030234 BP: GO:0019853	BP: heterocycle biosynthetic process BP: organic cyclic compound biosynthetic process MF: calcium ion binding MF: gluconolactonase activity CC: cellular anatomical entity MF: enzyme regulator activity BP: L-ascorbic acid biosynthetic process	K01053: gnl, RGN; gluconolactonase [EC:3.1.1.17]	ko00030: Pentose phosphate pathway, Metabolism, Carbohydrate metabolism; ko00053: Ascorbate and aldarate metabolism, Metabolism, Carbohydrate metabolism; ko00930: Caprolactam degradation, Metabolism, Xenobiotics biodegradation and metabolism; ko04147: Exosome, Brite Hierarchies, Protein families: signaling and cellular processes
EVM%20prediction%20Chr11.768	evm.model.Chr11.768	0.0778135	0.136785	0.097748	0	0.293885	0.239967	0.243489	0	0.26149	0.287391	0.0675956	XP_022785284.1suppressor of cytokine signaling 5-like	MF: GO:0043548 CC: GO:0005942 BP: GO:0009968 BP: GO:0046854 BP: GO:0043551 MF: GO:0001727 MF: GO:0016773 MF: GO:0046935 MF: GO:0030234 BP: GO:0035556 MF: GO:0019900	MF: phosphatidylinositol 3-kinase binding CC: phosphatidylinositol 3-kinase complex BP: negative regulation of signal transduction BP: phosphatidylinositol phosphate biosynthetic process BP: regulation of phosphatidylinositol 3-kinase activity MF: lipid kinase activity MF: phosphotransferase activity, alcohol group as acceptor MF: 1-phosphatidylinositol-3-kinase regulator activity MF: enzyme regulator activity BP: intracellular signal transduction MF: kinase binding
EVM%20prediction%20Chr11.1177	evm.model.Chr11.1177	0.412845	0.302378	0.485663	0.895395	0.242534	0.50732	0.0857697	0.709802	0.0767012	0.134734	0.4898	XP_029203756.1SOSS complex subunit B1-A-like	MF: GO:0003677 BP: GO:0007093 CC: GO:0140513 CC: GO:0016020 BP: GO:0140014 BP: GO:0000724 BP: GO:0010212	MF: DNA binding BP: mitotic cell cycle checkpoint signaling CC: nuclear protein-containing complex CC: membrane BP: mitotic nuclear division BP: double-strand break repair via homologous recombination BP: response to ionizing radiation
EVM%20prediction%20Chr11.443	evm.model.Chr11.443	0	0	0	0	0	0	0	0	0	0	0
EVM%20prediction%20Chr11.1258	evm.model.Chr11.1258	0	0	0	0	0	0.0107356	0	0	0	0.145508	0	XP_029209340.2alpha-1A adrenergic receptor-like	MF: GO:0004997 BP: GO:0007186 CC: GO:0016020	MF: thyrotropin-releasing hormone receptor activity BP: G protein-coupled receptor signaling pathway CC: membrane
EVM%20prediction%20Chr11.1097	evm.model.Chr11.1097	0.0613897	0.249414	0.371464	0.322039	0	0.179114	0.0458052	0.399481	0.209487	0.0961559	0.0462304	XP_027046146.1triple functional domain protein-like	MF: GO:0005525 MF: GO:0005515 CC: GO:0005737 MF: GO:0003924 MF: GO:0005085 MF: GO:0019003	MF: GTP binding MF: protein binding CC: cytoplasm MF: GTPase activity MF: guanyl-nucleotide exchange factor activity MF: GDP binding
EVM%20prediction%20Chr11.789	evm.model.Chr11.789	0.0201679	0.0697117	0.116998	0.332354	0.365106	0.154908	0	0.0404014	0	0.141949	0.135142	XP_029211359.228S ribosomal protein S14, mitochondrial-like	MF: GO:0003735 CC: GO:0016020 CC: GO:0005763 BP: GO:0006414	MF: structural constituent of ribosome CC: membrane CC: mitochondrial small ribosomal subunit BP: translational elongation	K02954: RP-S14, MRPS14, rpsN; small subunit ribosomal protein S14	ko03010: Ribosome, Genetic Information Processing, Translation; ko03011: Ribosome, Brite Hierarchies, Protein families: genetic information processing
EVM%20prediction%20Chr11.860	evm.model.Chr11.860	0.646995	0.375572	0.345508	0	0.684397	0.493077	1.05778	0.465712	0.189927	0.636491	0.390042	XP_029204022.2vacuolar protein-sorting-associated protein 25-like	BP: GO:0043328 CC: GO:0030659 MF: GO:0042803 CC: GO:0000814 MF: GO:0005198 CC: GO:0005773 CC: GO:0005886 BP: GO:0007039	BP: protein transport to vacuole involved in ubiquitin-dependent protein catabolic process via the multivesicular body sorting pathway CC: cytoplasmic vesicle membrane MF: protein homodimerization activity CC: ESCRT II complex MF: structural molecule activity CC: vacuole CC: plasma membrane BP: protein catabolic process in the vacuole	K12189: VPS25, EAP20; ESCRT-II complex subunit VPS25	ko04144: Endocytosis, Cellular Processes, Transport and catabolism; ko04131: Membrane trafficking, Brite Hierarchies, Protein families: genetic information processing; ko04147: Exosome, Brite Hierarchies, Protein families: signaling and cellular processes
EVM%20prediction%20Chr11.1112	evm.model.Chr11.1112	0	0	0.0553597	0	0	0.0296581	0.0975626	0.0821372	0	0.408159	0.0108438
EVM%20prediction%20Chr11.955	evm.model.Chr11.955	0.632133	0.289328	0.193003	0.213093	0.448191	0.459654	0.173553	0.239687	0.772034	0.217587	0.315293	XP_031563421.1anion exchange protein 2-like	BP: GO:0015698 BP: GO:0098656 NA: GO:0016021 BP: GO:0050801 MF: GO:0005452 BP: GO:0015701 CC: GO:0005886	BP: inorganic anion transport BP: monoatomic anion transmembrane transport NA: NA BP: monoatomic ion homeostasis MF: solute:inorganic anion antiporter activity BP: bicarbonate transport CC: plasma membrane
EVM%20prediction%20Chr11.807	evm.model.Chr11.807	0.0110446	0.117503	0.116406	0	0.24848	0.179124	0	0.599171	0.162988	0.02731	0.0598204	EDO45836.1predicted protein	MF: GO:0005515 BP: GO:0090287 BP: GO:0008543 BP: GO:0042058 BP: GO:0009967	MF: protein binding BP: regulation of cellular response to growth factor stimulus BP: fibroblast growth factor receptor signaling pathway BP: regulation of epidermal growth factor receptor signaling pathway BP: positive regulation of signal transduction
EVM%20prediction%20Chr11.684	evm.model.Chr11.684	0.123996	0.109118	0.0550563	0	0.317342	0.135427	0.254649	0	0.235105	0.305329	0.143757	XP_029213574.2mannose-1-phosphate guanyltransferase alpha-A-like	MF: GO:0016779 CC: GO:0005737 BP: GO:0009058	MF: nucleotidyltransferase activity CC: cytoplasm BP: biosynthetic process	K00966: GMPP; mannose-1-phosphate guanylyltransferase [EC:2.7.7.13]	ko00051: Fructose and mannose metabolism, Metabolism, Carbohydrate metabolism; ko00520: Amino sugar and nucleotide sugar metabolism, Metabolism, Carbohydrate metabolism
EVM%20prediction%20Chr11.952	evm.model.Chr11.952	0.285849	0.440182	0.081962	0.474301	0.805071	0.509138	0	0.54237	0	0.156348	0.208546	XP_029206524.2mitogen-activated protein kinase kinase kinase kinase 3-like	MF: GO:0005524 CC: GO:0005737 BP: GO:0006468 MF: GO:0008349 BP: GO:0035556	MF: ATP binding CC: cytoplasm BP: protein phosphorylation MF: MAP kinase kinase kinase kinase activity BP: intracellular signal transduction
MERGED%3A%20EVM%20prediction%20Chr11.1240%3B%20EVM%20prediction%20Chr11.1241	evm.model.Chr11.1240_evm.model.Chr11.1241	0.611502	0.254753	0.0673331	0.108494	0.237533	0.33951	0.0572848	0	0	0.0455839	0.0294766	XP_044164969.1malignant fibrous histiocytoma-amplified sequence 1 homolog	MF: GO:0005515 BP: GO:0007165	MF: protein binding BP: signal transduction
EVM%20prediction%20Chr11.1262	evm.model.Chr11.1262	0	0	0	0	0	0	0.236902	0	0	0.00290833	0.0246752	XP_022795858.1kinesin-related protein 4-like
EVM%20prediction%20Chr11.513	evm.model.Chr11.513	0.0664002	0.0257041	0	0	0.124889	0.162356	0	0.142622	0	0.0495817	0.0664655	KXJ13596.1putative gastrointestinal growth factor xP4
EVM%20prediction%20Chr11.749	evm.model.Chr11.749	0.0878244	0.168852	0.212694	0.0975622	0.215492	0.157069	0.232005	0.0830063	0.530913	0.156195	0.138719	XP_029202688.2solute carrier family 23 member 2-like	BP: GO:0015882 NA: GO:0016021 CC: GO:0098590 MF: GO:0015229	BP: L-ascorbic acid transmembrane transport NA: NA CC: plasma membrane region MF: L-ascorbic acid transmembrane transporter activity	K14611: SLC23A1, SVCT1; solute carrier family 23 (nucleobase transporter), member 1	ko04977: Vitamin digestion and absorption, Organismal Systems, Digestive system; ko02000: Transporters, Brite Hierarchies, Protein families: signaling and cellular processes
EVM%20prediction%20Chr11.570	evm.model.Chr11.570	0.36841	0.340375	0.198432	0.289995	0.29637	0.278103	0.250665	0	0.732397	0.196987	0.0971787	PFX26066.1Dynein light chain roadblock-type 2	CC: GO:0005868 CC: GO:0005813 CC: GO:0005737 CC: GO:0005814 BP: GO:0007018 MF: GO:0045505 CC: GO:0005874	CC: cytoplasmic dynein complex CC: centrosome CC: cytoplasm CC: centriole BP: microtubule-based movement MF: dynein intermediate chain binding CC: microtubule	K10419: DYNLRB, DNCL2; dynein light chain roadblock-type	ko04814: Motor proteins, Cellular Processes, Cell motility; ko05132: Salmonella infection, Human Diseases, Infectious disease: bacterial; ko04131: Membrane trafficking, Brite Hierarchies, Protein families: genetic information processing; ko03037: Cilium and associated proteins, Brite Hierarchies, Protein families: signaling and cellular processes; ko04812: Cytoskeleton proteins, Brite Hierarchies, Protein families: signaling and cellular processes
EVM%20prediction%20Chr11.85	evm.model.Chr11.85	0	0	0	0	0.0422771	0.0133282	0	0	0	0	0	PFX25241.1N-acetyl-beta-glucosaminyl-glycoprotein 4-beta-N-acetylgalactosaminyltransferase 1	CC: GO:0005622 CC: GO:0016020 MF: GO:0016740	CC: intracellular anatomical structure CC: membrane MF: transferase activity
EVM%20prediction%20Chr11.801	evm.model.Chr11.801	0.366805	0.112481	0.0743291	0.123767	0.193003	0.725264	0.0593509	0.732228	0.168778	0.0802189	0.0806355	XP_029211371.2carnitine O-palmitoyltransferase 1, brain isoform-like isoform X1	MF: GO:0008374 MF: GO:0016409 CC: GO:0005739 CC: GO:0016020 BP: GO:0006575 BP: GO:0034641 BP: GO:0006631	MF: O-acyltransferase activity MF: palmitoyltransferase activity CC: mitochondrion CC: membrane BP: cellular modified amino acid metabolic process BP: cellular nitrogen compound metabolic process BP: fatty acid metabolic process
EVM%20prediction%20Chr11.800	evm.model.Chr11.800	0.354636	0.129584	0.161984	0	0.0711266	0.992187	0.0387336	1.25462	0.215515	0.141013	0.0351471	EDO45798.1predicted protein	BP: GO:0055085 MF: GO:0022857 NA: GO:0016021 CC: GO:0005765	BP: transmembrane transport MF: transmembrane transporter activity NA: NA CC: lysosomal membrane
EVM%20prediction%20Chr11.697	evm.model.Chr11.697	0.0176781	0.0923524	0.250438	0	0.0226013	0.0526753	0.770233	0.247119	0.590063	0.51234	0.0191118	PFX25545.1Lysine-specific demethylase 8	MF: GO:0016706 MF: GO:0008168 BP: GO:0032259	MF: 2-oxoglutarate-dependent dioxygenase activity MF: methyltransferase activity BP: methylation
EVM%20prediction%20Chr11.663	evm.model.Chr11.663	0	0	0	0	0	0	0	0	0	0.0254784	0	PFX21482.1TNF receptor-associated factor 3	MF: GO:0046872	MF: metal ion binding
EVM%20prediction%20Chr11.787	evm.model.Chr11.787	0.0290096	0.0616287	0	0.293985	0	0.107141	0	0.136079	0.334202	0.0519001	0	XP_015762826.1 ras-related protein Rab-11A-like	BP: GO:0034394 CC: GO:0032154 CC: GO:0034451 CC: GO:0005771 BP: GO:0060627 CC: GO:0005773 MF: GO:0005525 BP: GO:0099500 CC: GO:0005802 CC: GO:0070062 MF: GO:0003924 BP: GO:0150093 CC: GO:0005828 BP: GO:0032465 CC: GO:0098837 CC: GO:0098978 BP: GO:0010634 BP: GO:0010796 CC: GO:0030424 BP: GO:0010971 BP: GO:0032402 BP: GO:0031175 CC: GO:0045335 CC: GO:0000922 BP: GO:1990182 MF: GO:0008017 BP: GO:0072594 BP: GO:0030953 BP: GO:0098887 CC: GO:0005814 CC: GO:0032991 CC: GO:0030133 BP: GO:0036258 BP: GO:0007080 BP: GO:0090307 MF: GO:0031489	BP: protein localization to cell surface CC: cleavage furrow CC: centriolar satellite CC: multivesicular body BP: regulation of vesicle-mediated transport CC: vacuole MF: GTP binding BP: vesicle fusion to plasma membrane CC: trans-Golgi network CC: extracellular exosome MF: GTPase activity BP: amyloid-beta clearance by transcytosis CC: kinetochore microtubule BP: regulation of cytokinesis CC: postsynaptic recycling endosome CC: glutamatergic synapse BP: positive regulation of epithelial cell migration BP: regulation of multivesicular body size CC: axon BP: positive regulation of G2/M transition of mitotic cell cycle BP: melanosome transport BP: neuron projection development CC: phagocytic vesicle CC: spindle pole BP: exosomal secretion MF: microtubule binding BP: establishment of protein localization to organelle BP: astral microtubule organization BP: neurotransmitter receptor transport, endosome to postsynaptic membrane CC: centriole CC: protein-containing complex CC: transport vesicle BP: multivesicular body assembly BP: mitotic metaphase plate congression BP: mitotic spindle assembly MF: myosin V binding
EVM%20prediction%20Chr11.1005	evm.model.Chr11.1005	0.089908	1.16697	0.0317095	0.282697	0.0488464	0.344578	0.140993	0.148671	0	0.0365232	0.0769003	XP_029190354.1SPARC-related modular calcium-binding protein 1-like isoform X1	CC: GO:0005615 MF: GO:0005515 BP: GO:0035592 MF: GO:0005509	CC: extracellular space MF: protein binding BP: establishment of protein localization to extracellular region MF: calcium ion binding	K24354: SMOC; SPARC-related modular calcium-binding protein	ko00536: Glycosaminoglycan binding proteins, Brite Hierarchies, Protein families: signaling and cellular processes
EVM%20prediction%20Chr11.312	evm.model.Chr11.312	0.702436	1.17073	0.350021	1.53026	1.44339	1.92648	0.550324	1.24614	3.3443	0.611662	0.599476	XP_031550653.1titin-like isoform X1	BP: GO:0065007 MF: GO:0005524 MF: GO:0005515 MF: GO:0005085 MF: GO:0004672 BP: GO:0006468	BP: biological regulation MF: ATP binding MF: protein binding MF: guanyl-nucleotide exchange factor activity MF: protein kinase activity BP: protein phosphorylation	K00907: MYLK; myosin-light-chain kinase [EC:2.7.11.18] K12567: TTN; titin [EC:2.7.11.1] K17341: HMCN; hemicentin	ko04371: Apelin signaling pathway, Environmental Information Processing, Signal transduction; ko04020: Calcium signaling pathway, Environmental Information Processing, Signal transduction; ko04022: cGMP-PKG signaling pathway, Environmental Information Processing, Signal transduction; ko04510: Focal adhesion, Cellular Processes, Cellular community - eukaryotes; ko04810: Regulation of actin cytoskeleton, Cellular Processes, Cell motility; ko04611: Platelet activation, Organismal Systems, Immune system; ko04921: Oxytocin signaling pathway, Organismal Systems, Endocrine system; ko04270: Vascular smooth muscle contraction, Organismal Systems, Circulatory system; ko04971: Gastric acid secretion, Organismal Systems, Digestive system; ko01001: Protein kinases, Brite Hierarchies, Protein families: metabolism ko05410: Hypertrophic cardiomyopathy, Human Diseases, Cardiovascular disease; ko05414: Dilated cardiomyopathy, Human Diseases, Cardiovascular disease; ko01001: Protein kinases, Brite Hierarchies, Protein families: metabolism; ko04131: Membrane trafficking, Brite Hierarchies, Protein families: genetic information processing; ko04812: Cytoskeleton proteins, Brite Hierarchies, Protein families: signaling and cellular processes; ko04147: Exosome, Brite Hierarchies, Protein families: signaling and cellular processes ko04990: Domain-containing proteins not elsewhere classified, Brite Hierarchies, Protein families: signaling and cellular processes
EVM%20prediction%20Chr11.810	evm.model.Chr11.810	0	0.0147841	0	0	0	0	0	0	0	0.0272777	0	XP_029211298.2 prolyl hydroxylase EGLN3-like	MF: GO:0051213 CC: GO:0005634 MF: GO:0031418 MF: GO:0140096 BP: GO:0018193 MF: GO:0008198 MF: GO:0016705 CC: GO:0005737 CC: GO:0016020 BP: GO:0071456 BP: GO:0018126	MF: dioxygenase activity CC: nucleus MF: L-ascorbic acid binding MF: catalytic activity, acting on a protein BP: peptidyl-amino acid modification MF: ferrous iron binding MF: oxidoreductase activity, acting on paired donors, with incorporation or reduction of molecular oxygen CC: cytoplasm CC: membrane BP: cellular response to hypoxia BP: protein hydroxylation	K09592: EGLN, HPH; hypoxia-inducible factor prolyl hydroxylase [EC:1.14.11.29]	ko04066: HIF-1 signaling pathway, Environmental Information Processing, Signal transduction; ko05200: Pathways in cancer, Human Diseases, Cancer: overview; ko05211: Renal cell carcinoma, Human Diseases, Cancer: specific types
EVM%20prediction%20Chr11.742	evm.model.Chr11.742	0.52478	0.246699	0.202797	1.10033	0.588189	0.609695	0.223924	0.340649	0.304725	0.464512	0.212355	XP_044164060.1dynein axonemal heavy chain 7-like	CC: GO:0036156 MF: GO:0005524 MF: GO:0005509 MF: GO:0051959 BP: GO:0003341 MF: GO:0008569 MF: GO:0045505 CC: GO:0005874	CC: inner dynein arm MF: ATP binding MF: calcium ion binding MF: dynein light intermediate chain binding BP: cilium movement MF: minus-end-directed microtubule motor activity MF: dynein intermediate chain binding CC: microtubule	K04575: ALS2; amyotrophic lateral sclerosis 2 protein K10408: DNAH; dynein axonemal heavy chain	ko05014: Amyotrophic lateral sclerosis, Human Diseases, Neurodegenerative disease; ko05022: Pathways of neurodegeneration - multiple diseases, Human Diseases, Neurodegenerative disease; ko03036: Chromosome and associated proteins, Brite Hierarchies, Protein families: genetic information processing ko04814: Motor proteins, Cellular Processes, Cell motility; ko05014: Amyotrophic lateral sclerosis, Human Diseases, Neurodegenerative disease; ko05016: Huntington disease, Human Diseases, Neurodegenerative disease; ko05022: Pathways of neurodegeneration - multiple diseases, Human Diseases, Neurodegenerative disease; ko03037: Cilium and associated proteins, Brite Hierarchies, Protein families: signaling and cellular processes; ko04812: Cytoskeleton proteins, Brite Hierarchies, Protein families: signaling and cellular processes
EVM%20prediction%20Chr11.699	evm.model.Chr11.699	0.171332	0	0	0.0516137	0.0312262	0.0132651	0.132003	0.176382	0.214864	0.0822942	0	PFX23271.1 RNA-dependent RNA polymerase 1	BP: GO:0045814 MF: GO:0003723 CC: GO:0140513 BP: GO:0035194 MF: GO:0003968 BP: GO:0001172 CC: GO:0016020 CC: GO:0030880 MF: GO:0004386 BP: GO:0006396 BP: GO:0031048	BP: negative regulation of gene expression, epigenetic MF: RNA binding CC: nuclear protein-containing complex BP: ncRNA-mediated post-transcriptional gene silencing MF: RNA-dependent RNA polymerase activity BP: RNA-templated transcription CC: membrane CC: RNA polymerase complex MF: helicase activity BP: RNA processing BP: small ncRNA-mediated heterochromatin formation	K11699: RDR, RDRP; RNA-dependent RNA polymerase [EC:2.7.7.48]	ko03036: Chromosome and associated proteins, Brite Hierarchies, Protein families: genetic information processing
EVM%20prediction%20Chr11.526	evm.model.Chr11.526	0.143767	0.24997	0.0468835	0.0855222	0.145787	0.10682	0.301028	0.214734	0	0.124421	0.0246752	XP_044183546.1 BTB/POZ domain-containing protein 7-like	MF: GO:0005515 BP: GO:0061138	MF: protein binding BP: morphogenesis of a branching epithelium	K10479: BTBD7; BTB/POZ domain-containing protein 7	ko04121: Ubiquitin system, Brite Hierarchies, Protein families: genetic information processing
EVM%20prediction%20Chr11.946	evm.model.Chr11.946	0.551334	0.305025	0.313991	0.168379	0.694687	0.439823	0.303222	0.58615	0.353406	0.401188	0.307839	XP_029206518.1phospholipid scramblase 2-like	BP: GO:0017121 CC: GO:0005886 MF: GO:0017128	BP: plasma membrane phospholipid scrambling CC: plasma membrane MF: phospholipid scramblase activity
EVM%20prediction%20Chr11.94	evm.model.Chr11.94	0.414428	0.528785	0.0586035	0	0.209976	0.394044	0	0.551146	0	0.135081	0.0464585	XP_015754623.1 adhesion G protein-coupled receptor E2-like	MF: GO:0005509	MF: calcium ion binding
EVM%20prediction%20Chr11.761	evm.model.Chr11.761	0.0713162	0	0	0.170494	0	0.0147982	0	0	0	0.062844	0	XP_029211389.2 multiple RNA-binding domain-containing protein 1-like	MF: GO:0003723	MF: RNA binding
EVM%20prediction%20Chr11.679	evm.model.Chr11.679	0.295113	0.159592	0.0520851	0.226137	0.288981	0.234183	0.0282352	0.144576	0.133782	0.136309	0.329678	XP_029213609.2phospholipase DDHD1-like isoform X2	CC: GO:0005737 MF: GO:0046872 MF: GO:0004620	CC: cytoplasm MF: metal ion binding MF: phospholipase activity	K13619: DDHD1; phospholipase DDHD1 [EC:3.1.1.118]	ko99980: Enzymes with EC numbers, Not Included in Pathway or Brite, Unclassified: metabolism
EVM%20prediction%20Chr11.740	evm.model.Chr11.740	0	0	0	0	0	0	0	0	0	0.0587756	0	KXJ28100.1 putative potassium channel protein YugO	NA: GO:0005887 BP: GO:0071805 MF: GO:0005251 CC: GO:0098797 BP: GO:0030001 CC: GO:0034703	NA: NA BP: potassium ion transmembrane transport MF: delayed rectifier potassium channel activity CC: plasma membrane protein complex BP: metal ion transport CC: cation channel complex
EVM%20prediction%20Chr11.583	evm.model.Chr11.583	0.0840818	0.105125	1.13079	0	0.351036	0.157452	0.175704	0.241822	0.797624	0.271206	0.013792	XP_044183869.1uncharacterized protein LOC114954302	MF: GO:0005515 BP: GO:0007165	MF: protein binding BP: signal transduction
EVM%20prediction%20Chr11.660	evm.model.Chr11.660	0	0.0430191	0.0154457	0	0	0.019559	0	0.310214	0	0.0217179	0.0434383	XP_022802454.1fumarylacetoacetase-like isoform X1	BP: GO:0006559 MF: GO:0046872 BP: GO:1902000 BP: GO:0006572 MF: GO:0004334	BP: L-phenylalanine catabolic process MF: metal ion binding BP: homogentisate catabolic process BP: tyrosine catabolic process MF: fumarylacetoacetase activity	K01555: FAH, fahA; fumarylacetoacetase [EC:3.7.1.2]	ko00350: Tyrosine metabolism, Metabolism, Amino acid metabolism; ko00643: Styrene degradation, Metabolism, Xenobiotics biodegradation and metabolism; ko04147: Exosome, Brite Hierarchies, Protein families: signaling and cellular processes
EVM%20prediction%20Chr11.710	evm.model.Chr11.710	0.235404	0.299798	0.0717817	0	0.797025	0.427803	0.26865	0.35543	0.192234	0.392354	0.063509	XP_044168730.1outer dynein arm-docking complex subunit 4-like	MF: GO:0005515 CC: GO:0005737	MF: protein binding CC: cytoplasm	K24254: TTC25; tetratricopeptide repeat protein 25	ko03037: Cilium and associated proteins, Brite Hierarchies, Protein families: signaling and cellular processes
EVM%20prediction%20Chr11.68	evm.model.Chr11.68	0	0	0	0	0	0	0	0.17547	0.0767012	0.0235826	0	XP_044183145.1palmitoyltransferase AKR1-like	MF: GO:0005515 MF: GO:0016409 CC: GO:0000139 BP: GO:0018345 CC: GO:0005773 CC: GO:0005886	MF: protein binding MF: palmitoyltransferase activity CC: Golgi membrane BP: protein palmitoylation CC: vacuole CC: plasma membrane	K20032: ZDHHC13_17, HIP14; palmitoyltransferase ZDHHC13/17 [EC:2.3.1.225]	ko04131: Membrane trafficking, Brite Hierarchies, Protein families: genetic information processing
EVM%20prediction%20Chr11.1256	evm.model.Chr11.1256	0.0426736	0	0.0465003	0.173804	0.0687008	0.0205942	0.170953	0	0.221211	0.143973	0.00750462	XP_015759358.1 coiled-coil domain-containing protein 14-like isoform X1	BP: GO:0044380 CC: GO:0005814 CC: GO:0034451	BP: protein localization to cytoskeleton CC: centriole CC: centriolar satellite	K16541: CCDC14; coiled-coil domain-containing protein 14	ko03036: Chromosome and associated proteins, Brite Hierarchies, Protein families: genetic information processing
EVM%20prediction%20Chr11.1277	evm.model.Chr11.1277	0.0970318	0.174955	0.175987	0	0.157388	0.174278	0.790935	0.159024	0.766218	0.374032	0.0826665	XP_029197349.2 ketohexokinase-like	BP: GO:0006000 BP: GO:0046835 MF: GO:0004454 BP: GO:0009746	BP: fructose metabolic process BP: carbohydrate phosphorylation MF: ketohexokinase activity BP: response to hexose	K00846: KHK; ketohexokinase [EC:2.7.1.3]	ko00051: Fructose and mannose metabolism, Metabolism, Carbohydrate metabolism; ko04147: Exosome, Brite Hierarchies, Protein families: signaling and cellular processes
EVM%20prediction%20Chr11.654	evm.model.Chr11.654	0.0957819	0.151071	0.258802	0.387116	0.12663	0.107674	0.472787	0.162061	0	0.217404	0.0658836	XP_044183659.1 2-oxoglutarate and iron-dependent oxygenase JMJD4-like	CC: GO:0005634 BP: GO:0010629 BP: GO:0045905 CC: GO:0005737 MF: GO:0016706 CC: GO:0016020 MF: GO:0043565 MF: GO:0032452 BP: GO:0043985 BP: GO:0018126 BP: GO:0006414	CC: nucleus BP: negative regulation of gene expression BP: positive regulation of translational termination CC: cytoplasm MF: 2-oxoglutarate-dependent dioxygenase activity CC: membrane MF: sequence-specific DNA binding MF: histone demethylase activity BP: histone H4-R3 methylation BP: protein hydroxylation BP: translational elongation	K11323: JMJD6; histone arginine demethylase JMJD6 [EC:1.14.11.-]	ko03036: Chromosome and associated proteins, Brite Hierarchies, Protein families: genetic information processing
EVM%20prediction%20Chr11.639	evm.model.Chr11.639	0.0115551	0.117418	0.125235	0.250539	0	0.0331012	0.0737069	0.0404014	0	1.96798	0.248906	XP_048579421.1mucin-2 isoform X7	CC: GO:0005615 MF: GO:0004867 MF: GO:0005515 CC: GO:0031012	CC: extracellular space MF: serine-type endopeptidase inhibitor activity MF: protein binding CC: extracellular matrix
EVM%20prediction%20Chr11.155	evm.model.Chr11.155	0	0	0.0219429	0	0	0.00389907	0	0	0	0.0816342	0	XP_020630290.1trace amine-associated receptor 9-like	NA: GO:0005887 MF: GO:0004930 BP: GO:0007186	NA: NA MF: G protein-coupled receptor activity BP: G protein-coupled receptor signaling pathway
EVM%20prediction%20Chr11.685	evm.model.Chr11.685	0.168936	0.222104	0.185004	0.311421	0.311847	0.175276	0.0616638	0.0883264	0.071551	0.206258	0.0652463	XP_029213578.2protein Dr1-like	MF: GO:0001046 BP: GO:0000122 BP: GO:0051123 BP: GO:0006338 MF: GO:0046982 CC: GO:0017054 CC: GO:0016020 MF: GO:0140223 MF: GO:0017025 BP: GO:0045944	MF: core promoter sequence-specific DNA binding BP: negative regulation of transcription by RNA polymerase II BP: RNA polymerase II preinitiation complex assembly BP: chromatin remodeling MF: protein heterodimerization activity CC: negative cofactor 2 complex CC: membrane MF: general transcription initiation factor activity MF: TBP-class protein binding BP: positive regulation of transcription by RNA polymerase II	K21751: DR1, NC2-beta; down-regulator of transcription 1	ko03021: Transcription machinery, Brite Hierarchies, Protein families: genetic information processing; ko03036: Chromosome and associated proteins, Brite Hierarchies, Protein families: genetic information processing
EVM%20prediction%20Chr11.1254	evm.model.Chr11.1254	0.087142	0.279549	0	0.144635	0.0209132	0.025663	0	0	0	0.155419	0.0271641
EVM%20prediction%20Chr11.233	evm.model.Chr11.233	0.0104232	0	0	0.240914	0	0.0491948	0	0	0	0.0251671	0.0380904	XP_029197582.2uncharacterized protein LOC114962712
EVM%20prediction%20Chr11.709	evm.model.Chr11.709	0.208175	0.875174	0.340091	0	0.446626	0.376768	0.536053	0.379308	0.233946	0.538896	0.12085	XP_029206792.1cyclin-Y-like protein 1	MF: GO:0019901 MF: GO:0061575 BP: GO:0045737 BP: GO:0060828 MF: GO:0030332 MF: GO:0004693 MF: GO:0030234 CC: GO:0005886	MF: protein kinase binding MF: cyclin-dependent protein serine/threonine kinase activator activity BP: positive regulation of cyclin-dependent protein serine/threonine kinase activity BP: regulation of canonical Wnt signaling pathway MF: cyclin binding MF: cyclin-dependent protein serine/threonine kinase activity MF: enzyme regulator activity CC: plasma membrane
EVM%20prediction%20Chr11.643	evm.model.Chr11.643	0	0.0331261	0	0	0.0473701	0.00899784	0	0	0	0.00631571	0	XP_029181622.2 mitochondrial potassium channel-like
EVM%20prediction%20Chr11.76	evm.model.Chr11.76	0.0102669	0.0493242	0.183689	0.0723853	0.0446167	0.103669	0.0960168	0.247119	0	0.0793151	0.110675	XP_044183578.1solute carrier family 35 member G1-like	NA: GO:0016021	NA: NA
EVM%20prediction%20Chr11.1086	evm.model.Chr11.1086	0.0201163	0.0166804	0	0.32988	0.215028	0.100138	0	0	0	0.0611873	0.0114064	EDO41821.1 predicted protein
EVM%20prediction%20Chr11.847	evm.model.Chr11.847	0.155248	0.230987	0.159933	0.212617	0.212096	0.115728	0.13981	0	0	0.155792	0.063533	XP_029203979.2DIS3-like exonuclease 2	MF: GO:0000175 MF: GO:0003723 BP: GO:0090501 CC: GO:0000932 BP: GO:0034427 BP: GO:0010587 CC: GO:0000178	MF: 3'-5'-RNA exonuclease activity MF: RNA binding BP: RNA phosphodiester bond hydrolysis CC: P-body BP: nuclear-transcribed mRNA catabolic process, exonucleolytic, 3'-5' BP: miRNA catabolic process CC: exosome (RNase complex)	K18758: DIS3L2; DIS3-like exonuclease 2 [EC:3.1.13.-]	ko03019: Messenger RNA biogenesis, Brite Hierarchies, Protein families: genetic information processing
EVM%20prediction%20Chr11.1188	evm.model.Chr11.1188	0	0	0	0	0	0.0316677	0	0	0	0.0169059	0	XP_044165087.1putative neuropeptide Y receptor type 6	NA: GO:0005887 MF: GO:0042923 BP: GO:0007218 MF: GO:0008188	NA: NA MF: neuropeptide binding BP: neuropeptide signaling pathway MF: neuropeptide receptor activity
EVM%20prediction%20Chr11.1234	evm.model.Chr11.1234	0	0	0	0	0.0412076	0.0174143	0.0355234	0	0.2444	0	0	XP_044165026.1importin subunit beta-1-like	CC: GO:0005634 MF: GO:0061608 CC: GO:0005737 BP: GO:0006606 CC: GO:0016020 MF: GO:0031267 MF: GO:0008139	CC: nucleus MF: nuclear import signal receptor activity CC: cytoplasm BP: protein import into nucleus CC: membrane MF: small GTPase binding MF: nuclear localization sequence binding	K14293: KPNB1, IPO1; importin subunit beta-1	ko03013: Nucleocytoplasmic transport, Genetic Information Processing, Translation; ko05207: Chemical carcinogenesis - receptor activation, Human Diseases, Cancer: overview; ko03009: Ribosome biogenesis, Brite Hierarchies, Protein families: genetic information processing; ko03036: Chromosome and associated proteins, Brite Hierarchies, Protein families: genetic information processing
EVM%20prediction%20Chr11.726	evm.model.Chr11.726	0.0584976	0.0935873	0.0288641	0	0.0622112	0.113649	0.0546521	0	0	0.0239481	0.0157324	XP_044164330.1threonine synthase-like 2	MF: GO:0030170 BP: GO:0046360 BP: GO:0009071 BP: GO:0016311	MF: pyridoxal phosphate binding BP: 2-oxobutyrate biosynthetic process BP: serine family amino acid catabolic process BP: dephosphorylation	K06037: THNSL2; O-phospho-L-threonine phospho-lyase [EC:4.2.3.-]	ko99980: Enzymes with EC numbers, Not Included in Pathway or Brite, Unclassified: metabolism
EVM%20prediction%20Chr11.780	evm.model.Chr11.780	0.0980515	0.0911705	0.0974433	0	0.150681	0.169612	0.0444686	0	0.134666	0.0754844	0	XP_029211312.2trans-1,2-dihydrobenzene-1,2-diol dehydrogenase-like	MF: GO:0000166	MF: nucleotide binding	K00078: DHDH; dihydrodiol dehydrogenase / D-xylose 1-dehydrogenase (NADP) [EC:1.3.1.20 1.1.1.179]	ko00040: Pentose and glucuronate interconversions, Metabolism, Carbohydrate metabolism; ko00980: Metabolism of xenobiotics by cytochrome P450, Metabolism, Xenobiotics biodegradation and metabolism
EVM%20prediction%20Chr11.156	evm.model.Chr11.156	0	0.0156576	0	0	0	0.0210967	0.0243434	0	0	0.00864298	0.0907603	XP_044183897.1dynein axonemal heavy chain 6-like	MF: GO:0005524 CC: GO:0030286 MF: GO:0051959 BP: GO:0007018 MF: GO:0008569 MF: GO:0045505 CC: GO:0005930	MF: ATP binding CC: dynein complex MF: dynein light intermediate chain binding BP: microtubule-based movement MF: minus-end-directed microtubule motor activity MF: dynein intermediate chain binding CC: axoneme
EVM%20prediction%20Chr11.820	evm.model.Chr11.820	0.0552836	0.347854	0.246702	0.3528	0.717877	0.177614	0.217645	0.33771	0	0.748565	0.172626	XP_029211336.1WD repeat-containing protein 86-like	MF: GO:0003676 MF: GO:0004527 MF: GO:0005515 BP: GO:0016070 BP: GO:0090305	MF: nucleic acid binding MF: exonuclease activity MF: protein binding BP: RNA metabolic process BP: nucleic acid phosphodiester bond hydrolysis	K24756: WDR86; WD repeat-containing protein 86	ko04990: Domain-containing proteins not elsewhere classified, Brite Hierarchies, Protein families: signaling and cellular processes
EVM%20prediction%20Chr11.446	evm.model.Chr11.446	0.187628	0.129831	0.195292	0.128255	0.262775	0.182332	0.164975	0.356535	0.235105	0.109744	0.0242452	XP_029203687.2beclin-1-like isoform X1	CC: GO:0034272 CC: GO:0034271 CC: GO:0000407 BP: GO:0045324 CC: GO:0005794 BP: GO:0006897 CC: GO:0005776 BP: GO:0006995 BP: GO:0000045 CC: GO:0005789 CC: GO:0031966 BP: GO:0045022 BP: GO:0006508 BP: GO:0032465 CC: GO:0005829 CC: GO:0010008	CC: phosphatidylinositol 3-kinase complex, class III, type II CC: phosphatidylinositol 3-kinase complex, class III, type I CC: phagophore assembly site BP: late endosome to vacuole transport CC: Golgi apparatus BP: endocytosis CC: autophagosome BP: cellular response to nitrogen starvation BP: autophagosome assembly CC: endoplasmic reticulum membrane CC: mitochondrial membrane BP: early endosome to late endosome transport BP: proteolysis BP: regulation of cytokinesis CC: cytosol CC: endosome membrane	K08334: BECN, VPS30, ATG6; beclin	ko04371: Apelin signaling pathway, Environmental Information Processing, Signal transduction; ko04140: Autophagy - animal, Cellular Processes, Transport and catabolism; ko04138: Autophagy - yeast, Cellular Processes, Transport and catabolism; ko04136: Autophagy - other, Cellular Processes, Transport and catabolism; ko04137: Mitophagy - animal, Cellular Processes, Transport and catabolism; ko04215: Apoptosis - multiple species, Cellular Processes, Cell growth and death; ko05167: Kaposi sarcoma-associated herpesvirus infection, Human Diseases, Infectious disease: viral; ko05131: Shigellosis, Human Diseases, Infectious disease: bacterial; ko05010: Alzheimer disease, Human Diseases, Neurodegenerative disease; ko05014: Amyotrophic lateral sclerosis, Human Diseases, Neurodegenerative disease; ko05016: Huntington disease, Human Diseases, Neurodegenerative disease; ko05017: Spinocerebellar ataxia, Human Diseases, Neurodegenerative disease; ko05022: Pathways of neurodegeneration - multiple diseases, Human Diseases, Neurodegenerative disease; ko04131: Membrane trafficking, Brite Hierarchies, Protein families: genetic information processing; ko03029: Mitochondrial biogenesis, Brite Hierarchies, Protein families: genetic information processing
EVM%20prediction%20Chr11.773	evm.model.Chr11.773	1.19543	1.08428	1.22238	1.06249	1.3817	1.06565	0.883338	0.669577	0.793983	1.82172	1.53205	XP_044169490.1solute carrier family 15 member 2-like	MF: GO:0071916 BP: GO:0006857 BP: GO:0055085 NA: GO:0016021	MF: dipeptide transmembrane transporter activity BP: oligopeptide transport BP: transmembrane transport NA: NA	K03305: TC.POT; proton-dependent oligopeptide transporter, POT family	ko99977: Transport, Not Included in Pathway or Brite, Unclassified: signaling and cellular processes
EVM%20prediction%20Chr11.1107	evm.model.Chr11.1107	0	0	0	0	0	0	0.270258	0	0	0	0	XP_020609380.1beta-1,4-N-acetylgalactosaminyltransferase 3-like isoform X2	CC: GO:0032580 MF: GO:0008376	CC: Golgi cisterna membrane MF: acetylgalactosaminyltransferase activity
EVM%20prediction%20Chr11.755	evm.model.Chr11.755	0.246843	0.55423	0.174206	0.0274614	0.0646073	0.194399	0.113128	0	0.197843	0.280594	0.15672	XP_044169494.1cyclin-dependent kinase 14-like isoform X2	CC: GO:0005634 MF: GO:0005524 BP: GO:0000083 CC: GO:0016020 BP: GO:0140014 CC: GO:0005829 MF: GO:0030332 BP: GO:0051726 MF: GO:0004693 BP: GO:0006468 MF: GO:0020037	CC: nucleus MF: ATP binding BP: regulation of transcription involved in G1/S transition of mitotic cell cycle CC: membrane BP: mitotic nuclear division CC: cytosol MF: cyclin binding BP: regulation of cell cycle MF: cyclin-dependent protein serine/threonine kinase activity BP: protein phosphorylation MF: heme binding	K08821: CDK14, PFTK1; cyclin-dependent kinase 14 [EC:2.7.11.22]	ko05202: Transcriptional misregulation in cancer, Human Diseases, Cancer: overview; ko01001: Protein kinases, Brite Hierarchies, Protein families: metabolism
EVM%20prediction%20Chr11.1017	evm.model.Chr11.1017	0.0355507	0.205902	0.0202865	0.0522558	0.285169	0.0219045	0	0	0	0.027039	0	PFX20414.1Beta-1,3-galactosyltransferase 6	MF: GO:0016740	MF: transferase activity
EVM%20prediction%20Chr11.66	evm.model.Chr11.66	0	0	0.0418319	0	0	0.026287	0	0	0	0	0	XP_015776591.1PREDICTED: uncharacterized protein LOC107354618
EVM%20prediction%20Chr11.651	evm.model.Chr11.651	1.26223	0.555744	0.359178	0.700669	0.869157	0.990199	0.345719	0.789479	0.373905	0.792743	0.715793	XP_029202104.2POTE ankyrin domain family member J-like isoform X1
EVM%20prediction%20Chr11.1092	evm.model.Chr11.1092	0.0539077	0	0.054381	0	0.105548	0.0299949	0	0	0	0.169757	0	XP_029196319.2 tubulin-specific chaperone C-like	MF: GO:0015631 BP: GO:0000462 CC: GO:0005737 NA: GO:0034622 BP: GO:0007023 CC: GO:0005730 CC: GO:0030686 CC: GO:0030688	MF: tubulin binding BP: maturation of SSU-rRNA from tricistronic rRNA transcript (SSU-rRNA, 5.8S rRNA, LSU-rRNA) CC: cytoplasm NA: NA BP: post-chaperonin tubulin folding pathway CC: nucleolus CC: 90S preribosome CC: preribosome, small subunit precursor	K21766: TBCC; tubulin-specific chaperone C	ko04812: Cytoskeleton proteins, Brite Hierarchies, Protein families: signaling and cellular processes
EVM%20prediction%20Chr11.145	evm.model.Chr11.145	0.0225667	0.0681987	0.0597335	0	0.0606693	0.0325295	0.0660114	0	0.339301	0.146507	0	XP_029210097.2zinc finger protein OZF-like			K09191: GTF3A; general transcription factor IIIA K09228: KRAB; KRAB domain-containing zinc finger protein	ko03000: Transcription factors, Brite Hierarchies, Protein families: genetic information processing; ko03021: Transcription machinery, Brite Hierarchies, Protein families: genetic information processing ko05168: Herpes simplex virus 1 infection, Human Diseases, Infectious disease: viral; ko03000: Transcription factors, Brite Hierarchies, Protein families: genetic information processing
EVM%20prediction%20Chr11.859	evm.model.Chr11.859	2.249	2.13555	1.57382	2.02896	2.51211	2.58278	1.32736	1.84448	2.16754	1.48334	1.63581	XP_029204021.1myosin regulatory light polypeptide 9-like	CC: GO:0005737 MF: GO:0005509 CC: GO:0015629 MF: GO:0017022 CC: GO:0032991	CC: cytoplasm MF: calcium ion binding CC: actin cytoskeleton MF: myosin binding CC: protein-containing complex	K12757: MYL12; myosin regulatory light chain 12	ko04510: Focal adhesion, Cellular Processes, Cellular community - eukaryotes; ko04520: Adherens junction, Cellular Processes, Cellular community - eukaryotes; ko04530: Tight junction, Cellular Processes, Cellular community - eukaryotes; ko04814: Motor proteins, Cellular Processes, Cell motility; ko04810: Regulation of actin cytoskeleton, Cellular Processes, Cell motility; ko04611: Platelet activation, Organismal Systems, Immune system; ko04670: Leukocyte transendothelial migration, Organismal Systems, Immune system; ko04360: Axon guidance, Organismal Systems, Development and regeneration; ko05132: Salmonella infection, Human Diseases, Infectious disease: bacterial; ko05131: Shigellosis, Human Diseases, Infectious disease: bacterial; ko04812: Cytoskeleton proteins, Brite Hierarchies, Protein families: signaling and cellular processes; ko04147: Exosome, Brite Hierarchies, Protein families: signaling and cellular processes
EVM%20prediction%20Chr11.1098	evm.model.Chr11.1098	0.0474908	0.0651134	0.338356	0	0	0.150196	0.066768	0	0.134666	0.496771	0	KXJ25496.1 Calmodulin	MF: GO:0005509	MF: calcium ion binding
EVM%20prediction%20Chr11.537	evm.model.Chr11.537	0.0396715	0	0	0	0.02349	0.0392444	0.0528003	0	0	0.0434191	0.0409052	CAB3981831.1Hypothetical predicted protein
EVM%20prediction%20Chr11.1104	evm.model.Chr11.1104	0.0890812	0.0211521	0.0188292	0	0.0947633	0.0243505	0.146056	0	0	0.126321	0.0408386	XP_029205782.2 malonate--CoA ligase ACSF3, mitochondrial-like	MF: GO:0016887 MF: GO:0016405 MF: GO:0017111 BP: GO:0006631	MF: ATP hydrolysis activity MF: CoA-ligase activity MF: ribonucleoside triphosphate phosphatase activity BP: fatty acid metabolic process
EVM%20prediction%20Chr11.169	evm.model.Chr11.169	0.0789299	0	0.0773518	0	0.0449581	0.0187156	0	0	0	0.0363489	0.0650085	XP_029188268.2cancer-related nucleoside-triphosphatase homolog	MF: GO:0005524 MF: GO:0017111	MF: ATP binding MF: ribonucleoside triphosphate phosphatase activity	K06928: NTPCR; nucleoside-triphosphatase [EC:3.6.1.15]	ko00230: Purine metabolism, Metabolism, Nucleotide metabolism; ko00730: Thiamine metabolism, Metabolism, Metabolism of cofactors and vitamins
EVM%20prediction%20Chr11.814	evm.model.Chr11.814	0	0	0	0	0	0.0212697	0	0	0.304725	0.0224272	0.0166361	XP_029211301.2coiled-coil domain-containing protein 103-like	CC: GO:0031514 CC: GO:0036157 BP: GO:0035735 BP: GO:0097712 BP: GO:1905349 BP: GO:0003351 BP: GO:0036159 BP: GO:0061512 BP: GO:0007368	CC: motile cilium CC: outer dynein arm BP: intraciliary transport involved in cilium assembly BP: vesicle targeting, trans-Golgi to periciliary membrane compartment BP: ciliary transition zone assembly BP: epithelial cilium movement involved in extracellular fluid movement BP: inner dynein arm assembly BP: protein localization to cilium BP: determination of left/right symmetry	K23731: CCDC103; coiled-coil domain-containing protein 103	ko03037: Cilium and associated proteins, Brite Hierarchies, Protein families: signaling and cellular processes; ko04990: Domain-containing proteins not elsewhere classified, Brite Hierarchies, Protein families: signaling and cellular processes
EVM%20prediction%20Chr11.1020	evm.model.Chr11.1020	0.55681	0.22987	0.210568	0.0907405	0.407588	0.302014	0.103709	0.687709	0	0.0768594	0.124224	XP_029190313.1monocarboxylate transporter 13-like isoform X2	NA: GO:0016021 MF: GO:0022857 BP: GO:0055085	NA: NA MF: transmembrane transporter activity BP: transmembrane transport	K11502: CENPJ; centromere protein J	ko03036: Chromosome and associated proteins, Brite Hierarchies, Protein families: genetic information processing
EVM%20prediction%20Chr11.123	evm.model.Chr11.123	0.119268	0.124093	0	0	0	0.0664365	0.0327004	0	0	0.0239963	0	XP_044167934.1NACHT, LRR and PYD domains-containing protein 12-like	MF: GO:0003824 BP: GO:0009116	MF: catalytic activity BP: nucleoside metabolic process
EVM%20prediction%20Chr11.844	evm.model.Chr11.844	0.258553	0.109491	0.19818	0.217343	1.47804	0.328297	0.217551	0.479961	0.754978	0.272886	0.134876	XP_020600476.1sushi, von Willebrand factor type A, EGF and pentraxin domain-containing protein 1-like	BP: GO:0007219 MF: GO:0005509 NA: GO:0016021 BP: GO:0007411 CC: GO:0043235 CC: GO:0005886 CC: GO:0009986	BP: Notch signaling pathway MF: calcium ion binding NA: NA BP: axon guidance CC: receptor complex CC: plasma membrane CC: cell surface
EVM%20prediction%20Chr11.765	evm.model.Chr11.765	0.101567	0.336016	0.286332	0	0.188889	0.252697	0.403392	0	0.241084	0.243211	0.212282	XP_044169502.1methylmalonate-semialdehyde dehydrogenase [acylating], mitochondrial-like isoform X1	BP: GO:1901605 MF: GO:0004491 CC: GO:0005739 CC: GO:0016020 BP: GO:0006574 BP: GO:0006210 MF: GO:0018478 BP: GO:0009081	BP: alpha-amino acid metabolic process MF: methylmalonate-semialdehyde dehydrogenase (acylating) activity CC: mitochondrion CC: membrane BP: valine catabolic process BP: thymine catabolic process MF: malonate-semialdehyde dehydrogenase (acetylating) activity BP: branched-chain amino acid metabolic process	K00140: mmsA, iolA, ALDH6A1; malonate-semialdehyde dehydrogenase (acetylating) / methylmalonate-semialdehyde dehydrogenase [EC:1.2.1.18 1.2.1.27]	ko00640: Propanoate metabolism, Metabolism, Carbohydrate metabolism; ko00562: Inositol phosphate metabolism, Metabolism, Carbohydrate metabolism; ko00280: Valine, leucine and isoleucine degradation, Metabolism, Amino acid metabolism; ko00410: beta-Alanine metabolism, Metabolism, Metabolism of other amino acids
EVM%20prediction%20Chr11.595	evm.model.Chr11.595	0.213348	0.017233	0	0	0	0.00189351	0	0	0	0	0	XP_044183558.1solute carrier family 35 member F5-like isoform X1	CC: GO:0016020 BP: GO:0090087	CC: membrane BP: regulation of peptide transport	K15289: SLC35F5; solute carrier family 35, member F5	ko02000: Transporters, Brite Hierarchies, Protein families: signaling and cellular processes
EVM%20prediction%20Chr11.104	evm.model.Chr11.104	0	0	0	0.0907405	0	0.176416	0	0	0	0.018867	0	XP_023931076.1cation-dependent mannose-6-phosphate receptor-like
EVM%20prediction%20Chr11.1000	evm.model.Chr11.1000	0.342803	0.232175	0.833559	1.42906	0.742441	0.679717	0.163997	1.00641	0.525636	0.643968	0.417374	XP_029190378.1protein max-like	MF: GO:0003700 CC: GO:0090575 MF: GO:0046982 CC: GO:0016020 MF: GO:0000976 BP: GO:0045944 CC: GO:0071339	MF: DNA-binding transcription factor activity CC: RNA polymerase II transcription regulator complex MF: protein heterodimerization activity CC: membrane MF: transcription cis-regulatory region binding BP: positive regulation of transcription by RNA polymerase II CC: MLL1 complex	K04453: MAX; Max protein	ko03083: Polycomb repressive complex, Genetic Information Processing, Chromosome; ko04010: MAPK signaling pathway, Environmental Information Processing, Signal transduction; ko05200: Pathways in cancer, Human Diseases, Cancer: overview; ko05202: Transcriptional misregulation in cancer, Human Diseases, Cancer: overview; ko05222: Small cell lung cancer, Human Diseases, Cancer: specific types; ko03000: Transcription factors, Brite Hierarchies, Protein families: genetic information processing; ko03036: Chromosome and associated proteins, Brite Hierarchies, Protein families: genetic information processing
EVM%20prediction%20Chr11.758	evm.model.Chr11.758	0.0568354	0.0445911	0.0178628	0	0.0205299	0.0494042	0	0	0	0.0412122	0.129657	EDO32999.1predicted protein	MF: GO:0005515	MF: protein binding
EVM%20prediction%20Chr11.875	evm.model.Chr11.875	0.181283	0.200456	0.106983	0.0274614	0.209284	0.138866	0.117185	0.278571	0	0.155533	0.105292	XP_015751060.1 BTB/POZ domain-containing protein 19-like	MF: GO:0005515	MF: protein binding
EVM%20prediction%20Chr11.1186	evm.model.Chr11.1186	1.40269	1.60853	1.05051	0.480138	1.55166	1.15545	1.38005	1.41776	1.79255	1.2648	1.00525	EDO42199.1predicted protein	CC: GO:0005747 CC: GO:1902495 BP: GO:0022900 BP: GO:0032981	CC: mitochondrial respiratory chain complex I CC: transmembrane transporter complex BP: electron transport chain BP: mitochondrial respiratory chain complex I assembly	K03959: NDUFB3; NADH dehydrogenase (ubiquinone) 1 beta subcomplex subunit 3	ko00190: Oxidative phosphorylation, Metabolism, Energy metabolism; ko04723: Retrograde endocannabinoid signaling, Organismal Systems, Nervous system; ko04714: Thermogenesis, Organismal Systems, Environmental adaptation; ko05208: Chemical carcinogenesis - reactive oxygen species, Human Diseases, Cancer: overview; ko05010: Alzheimer disease, Human Diseases, Neurodegenerative disease; ko05012: Parkinson disease, Human Diseases, Neurodegenerative disease; ko05014: Amyotrophic lateral sclerosis, Human Diseases, Neurodegenerative disease; ko05016: Huntington disease, Human Diseases, Neurodegenerative disease; ko05020: Prion disease, Human Diseases, Neurodegenerative disease; ko05022: Pathways of neurodegeneration - multiple diseases, Human Diseases, Neurodegenerative disease; ko05415: Diabetic cardiomyopathy, Human Diseases, Cardiovascular disease; ko04932: Non-alcoholic fatty liver disease, Human Diseases, Endocrine and metabolic disease
EVM%20prediction%20Chr11.1100	evm.model.Chr11.1100	0.723805	0.303441	0	0.211696	0.295716	0.356079	0.0245174	0.801198	0.163925	0.0563305	0.0619217	PFX30552.1 ABC transporter G family member 22	MF: GO:0005524 MF: GO:0016787 MF: GO:0016887	MF: ATP binding MF: hydrolase activity MF: ATP hydrolysis activity	K19882: NOTUM; O-palmitoleoyl-L-serine hydrolase [EC:3.1.1.98]	ko04310: Wnt signaling pathway, Environmental Information Processing, Signal transduction
EVM%20prediction%20Chr11.729	evm.model.Chr11.729	0.142328	0.148792	1.09805	0.500693	0.998454	0.271432	0.540572	0.915053	2.71012	1.04243	0.392255	XP_029202668.1myosin-2 essential light chain-like	MF: GO:0005509 CC: GO:0016460	MF: calcium ion binding CC: myosin II complex
EVM%20prediction%20Chr11.815	evm.model.Chr11.815	1.32309	1.21451	0.875517	0.857605	1.45054	1.13571	1.54217	1.00081	0.772462	1.2416	1.11278	PFX23137.1 Low-density lipoprotein receptor-related protein 11
EVM%20prediction%20Chr11.688	evm.model.Chr11.688	0.0266884	0.0401312	0	0.203521	0.147194	0.021706	0.0290936	0	0	0.1117	0.0180575	XP_015773697.1 trichohyalin-like	CC: GO:0005737	CC: cytoplasm	K25631: FLACC1, ALS2CR12; flagellum-associated coiled-coil domain-containing protein 1	ko03037: Cilium and associated proteins, Brite Hierarchies, Protein families: signaling and cellular processes
EVM%20prediction%20Chr11.929	evm.model.Chr11.929	0.0149433	0.0378994	0.0599305	0.0752064	0	0.0227134	0	0	0	0	0	XP_044164586.1heat shock protein 75 kDa, mitochondrial-like	MF: GO:0016887 MF: GO:0005524 MF: GO:0019901 MF: GO:0051082 BP: GO:0006457 CC: GO:0005743	MF: ATP hydrolysis activity MF: ATP binding MF: protein kinase binding MF: unfolded protein binding BP: protein folding CC: mitochondrial inner membrane	K04079: HSP90A, htpG; molecular chaperone HtpG K09488: TRAP1, HSP75; TNF receptor-associated protein 1	ko04141: Protein processing in endoplasmic reticulum, Genetic Information Processing, Folding, sorting and degradation; ko04151: PI3K-Akt signaling pathway, Environmental Information Processing, Signal transduction; ko04217: Necroptosis, Cellular Processes, Cell growth and death; ko04621: NOD-like receptor signaling pathway, Organismal Systems, Immune system; ko04612: Antigen processing and presentation, Organismal Systems, Immune system; ko04659: Th17 cell differentiation, Organismal Systems, Immune system; ko04657: IL-17 signaling pathway, Organismal Systems, Immune system; ko04915: Estrogen signaling pathway, Organismal Systems, Endocrine system; ko04914: Progesterone-mediated oocyte maturation, Organismal Systems, Endocrine system; ko04626: Plant-pathogen interaction, Organismal Systems, Environmental adaptation; ko05200: Pathways in cancer, Human Diseases, Cancer: overview; ko05207: Chemical carcinogenesis - receptor activation, Human Diseases, Cancer: overview; ko05215: Prostate cancer, Human Diseases, Cancer: specific types; ko05132: Salmonella infection, Human Diseases, Infectious disease: bacterial; ko05417: Lipid and atherosclerosis, Human Diseases, Cardiovascular disease; ko05418: Fluid shear stress and atherosclerosis, Human Diseases, Cardiovascular disease; ko01009: Protein phosphatases and associated proteins, Brite Hierarchies, Protein families: metabolism; ko03110: Chaperones and folding catalysts, Brite Hierarchies, Protein families: genetic information processing; ko04131: Membrane trafficking, Brite Hierarchies, Protein families: genetic information processing; ko03051: Proteasome, Brite Hierarchies, Protein families: genetic information processing; ko03029: Mitochondrial biogenesis, Brite Hierarchies, Protein families: genetic information processing; ko04147: Exosome, Brite Hierarchies, Protein families: signaling and cellular processes ko05012: Parkinson disease, Human Diseases, Neurodegenerative disease; ko05022: Pathways of neurodegeneration - multiple diseases, Human Diseases, Neurodegenerative disease; ko03110: Chaperones and folding catalysts, Brite Hierarchies, Protein families: genetic information processing
EVM%20prediction%20Chr11.706	evm.model.Chr11.706	0.130319	0.146223	0.0382171	0	0.236912	0.190123	0.174199	0	0.325451	0.0788413	0	XP_044168708.1endonuclease 8-like 1	BP: GO:0090305 CC: GO:0005634 MF: GO:0003677 MF: GO:0008270 BP: GO:0006284 MF: GO:0004519 CC: GO:0016020 MF: GO:0016829 MF: GO:0003906 MF: GO:0019104	BP: nucleic acid phosphodiester bond hydrolysis CC: nucleus MF: DNA binding MF: zinc ion binding BP: base-excision repair MF: endonuclease activity CC: membrane MF: lyase activity MF: DNA-(apurinic or apyrimidinic site) endonuclease activity MF: DNA N-glycosylase activity	K10567: NEIL1; endonuclease VIII-like 1 [EC:3.2.2.- 4.2.99.18]	ko03410: Base excision repair, Genetic Information Processing, Replication and repair; ko03400: DNA repair and recombination proteins, Brite Hierarchies, Protein families: genetic information processing
EVM%20prediction%20Chr11.628	evm.model.Chr11.628	0.0490063	0.128611	1.02662	0	0.26111	0.114042	0.145532	0	0	1.84487	0.0671132	EDO37562.1predicted protein
EVM%20prediction%20Chr11.1108	evm.model.Chr11.1108	0.547012	0.372673	0.710516	0.0479892	0.584856	0.395983	1.05207	0.114006	0.509919	0.643882	0.581414	XP_029205798.2Golgi reassembly-stacking protein 2-like	MF: GO:0005515 BP: GO:0007030 CC: GO:0005794 CC: GO:0005773 CC: GO:0005886	MF: protein binding BP: Golgi organization CC: Golgi apparatus CC: vacuole CC: plasma membrane
EVM%20prediction%20Chr11.1057	evm.model.Chr11.1057	0.0264032	0.0440481	0.0654511	0	0	0.0228986	0.12892	0	0	0.321674	0.00499566	XP_029196379.2protein O-linked-mannose beta-1,2-N-acetylglucosaminyltransferase 1-like isoform X1	MF: GO:0046872 MF: GO:0047223 CC: GO:0030173 BP: GO:0016266 CC: GO:0005773 CC: GO:0005886	MF: metal ion binding MF: beta-1,3-galactosyl-O-glycosyl-glycoprotein beta-1,3-N-acetylglucosaminyltransferase activity CC: obsolete integral component of Golgi membrane BP: O-glycan processing CC: vacuole CC: plasma membrane	K09666: POMGNT1; beta-1,2-N-acetylglucosaminyltransferase [EC:2.4.1.-]	ko00515: Mannose type O-glycan biosynthesis, Metabolism, Glycan biosynthesis and metabolism; ko01003: Glycosyltransferases, Brite Hierarchies, Protein families: metabolism
EVM%20prediction%20Chr11.1136	evm.model.Chr11.1136	0.323267	0.163844	0.24285	0.0975622	0.27186	0.272329	0.210027	0.193488	0.564166	0.232573	0.291708	XP_029203620.2 inhibitor of growth protein 1-like	CC: GO:0005634 BP: GO:0045893 MF: GO:0046872 MF: GO:0035064 CC: GO:0016020 BP: GO:0006325	CC: nucleus BP: positive regulation of DNA-templated transcription MF: metal ion binding MF: methylated histone binding CC: membrane BP: chromatin organization
EVM%20prediction%20Chr11.976	evm.model.Chr11.976	0	0	0	0	0.03101	0	0	0	0	0.0245181	0	XP_029190321.22-oxoglutarate-Fe(II) type oxidoreductase ppzD-like	MF: GO:0016491 MF: GO:0043167	MF: oxidoreductase activity MF: ion binding
EVM%20prediction%20Chr11.1035	evm.model.Chr11.1035	0.0115467	0.0600425	0.0896822	0.0350311	0.0910908	0.0646245	0.0842223	0	0	0.107323	0	XP_044183322.1 outer dynein arm-docking complex subunit 2-like	MF: GO:0005515	MF: protein binding	K24125: ARMC4; armadillo repeat-containing protein 4	ko03037: Cilium and associated proteins, Brite Hierarchies, Protein families: signaling and cellular processes
EVM%20prediction%20Chr11.147	evm.model.Chr11.147	0.206911	0.0956057	0.024332	1.77061	0.379536	0.81376	0.0677578	0.931598	0.659068	0.0800583	0.193604	XP_015757844.1 fibroblast growth factor receptor 3-like isoform X2	BP: GO:0002224 NA: GO:0005887 BP: GO:0002764 BP: GO:0006954 MF: GO:0004888	BP: toll-like receptor signaling pathway NA: NA BP: immune response-regulating signaling pathway BP: inflammatory response MF: transmembrane signaling receptor activity
EVM%20prediction%20Chr11.635	evm.model.Chr11.635	0.0221852	0.109011	0.0418319	0	0.026319	0.0108102	0	0	0.143039	0.01498	0.032324	XP_044183462.1tRNA wybutosine-synthesizing protein 5-like isoform X1	MF: GO:0016706 BP: GO:0031591 MF: GO:0000049	MF: 2-oxoglutarate-dependent dioxygenase activity BP: wybutosine biosynthetic process MF: tRNA binding	K18066: TYW5; tRNA wybutosine-synthesizing protein 5 [EC:1.14.11.42]	ko03016: Transfer RNA biogenesis, Brite Hierarchies, Protein families: genetic information processing
EVM%20prediction%20Chr11.389	evm.model.Chr11.389	0	0.193253	0.084136	0	0.207446	0.285529	0.0568888	0	0	1.98872	0.219741	PFX22493.1Craniofacial development protein 2	CC: GO:0005576	CC: extracellular region
EVM%20prediction%20Chr11.1061	evm.model.Chr11.1061	0.0112097	0.0191514	0.0198132	0	0.0449271	0.00583415	0.602349	0	0	0.159402	0.0112491	RMX50475.1hypothetical protein pdam_00009213
EVM%20prediction%20Chr11.1153	evm.model.Chr11.1153	1.01814	0.300155	0.391642	0.528657	0.415082	0.404109	0.144061	0.581241	0.589054	0.440431	0.0933998	XP_029203193.2 triple functional domain protein-like	MF: GO:0005525 MF: GO:0005524 MF: GO:0005515 CC: GO:0005737 MF: GO:0003924 BP: GO:0050790 MF: GO:0005085 MF: GO:0019003 BP: GO:0007411 MF: GO:0004672 BP: GO:0006468	MF: GTP binding MF: ATP binding MF: protein binding CC: cytoplasm MF: GTPase activity BP: regulation of catalytic activity MF: guanyl-nucleotide exchange factor activity MF: GDP binding BP: axon guidance MF: protein kinase activity BP: protein phosphorylation
EVM%20prediction%20Chr11.313	evm.model.Chr11.313	0.136806	0	0.0234194	0	0	0.391081	0.0478285	0	0.334202	0.0367662	0	XP_029213088.2POU domain, class 3, transcription factor 3-like	CC: GO:0005634 MF: GO:0000978 BP: GO:0030154 BP: GO:0007420 MF: GO:0000981 BP: GO:0006357	CC: nucleus MF: RNA polymerase II cis-regulatory region sequence-specific DNA binding BP: cell differentiation BP: brain development MF: DNA-binding transcription factor activity, RNA polymerase II-specific BP: regulation of transcription by RNA polymerase II	K09365: POU3F, OTF; POU domain transcription factor, class 3	ko03000: Transcription factors, Brite Hierarchies, Protein families: genetic information processing
EVM%20prediction%20Chr11.254	evm.model.Chr11.254	0	0	0.017018	0	0	0.00994029	0	0	0	0	0	XP_044183761.1uncharacterized protein LOC122964295	CC: GO:0005667 CC: GO:0005634 CC: GO:0016020 BP: GO:0006357	CC: transcription regulator complex CC: nucleus CC: membrane BP: regulation of transcription by RNA polymerase II	K09427: ADF1; Adh transcription factor 1	ko03000: Transcription factors, Brite Hierarchies, Protein families: genetic information processing
EVM%20prediction%20Chr11.718	evm.model.Chr11.718	0	0	0	0	0.0362112	0	0.0247534	0	0	0	0	XP_044168700.1corticosteroid 11-beta-dehydrogenase isozyme 1-like isoform X1	CC: GO:0016020 MF: GO:0016491	CC: membrane MF: oxidoreductase activity
EVM%20prediction%20Chr11.1038	evm.model.Chr11.1038	1.22113	0.0410439	0.0367646	0	0.0816058	1.1717	0.040447	0	0	0.30035	0.167571	XP_029190338.2homeobox protein OTX2-A-like isoform X1	CC: GO:0005634 MF: GO:0000978 CC: GO:0016020 MF: GO:0000981 BP: GO:0006357	CC: nucleus MF: RNA polymerase II cis-regulatory region sequence-specific DNA binding CC: membrane MF: DNA-binding transcription factor activity, RNA polymerase II-specific BP: regulation of transcription by RNA polymerase II
EVM%20prediction%20Chr11.1009	evm.model.Chr11.1009	0	0	0	0	0	0	0	0.0789576	0	0.0155647	0	XP_015768911.1 TPRXL
EVM%20prediction%20Chr11.515	evm.model.Chr11.515	0	0.130111	0.109707	0	0.167952	0.103896	0.158145	0.248294	0.163925	0.0783339	0.0769237	XP_044183526.1 WD repeat and HMG-box DNA-binding protein 1-like	BP: GO:0006281 CC: GO:0000808 BP: GO:0006261 CC: GO:0043596 CC: GO:0000811 MF: GO:0003682 CC: GO:0042555 CC: GO:0097373 CC: GO:0005656 MF: GO:0005515 CC: GO:0016020 BP: GO:0071897 BP: GO:0140014	BP: DNA repair CC: origin recognition complex BP: DNA-templated DNA replication CC: nuclear replication fork CC: GINS complex MF: chromatin binding CC: MCM complex CC: MCM core complex CC: nuclear pre-replicative complex MF: protein binding CC: membrane BP: DNA biosynthetic process BP: mitotic nuclear division	K11274: WDHD1, CTF4; chromosome transmission fidelity protein 4	ko03036: Chromosome and associated proteins, Brite Hierarchies, Protein families: genetic information processing
EVM%20prediction%20Chr11.184	evm.model.Chr11.184	0.0353231	0	0.0328376	0	0.0549777	0.014204	0	0	0	0.00875935	0	XP_044165186.1uncharacterized protein LOC114971535	MF: GO:0003676 BP: GO:0015074	MF: nucleic acid binding BP: DNA integration
EVM%20prediction%20Chr11.1087	evm.model.Chr11.1087	0.0502903	0.0330385	0.0216299	0.0752064	0.155787	0.0693937	0.101054	0	0	0.0182517	0	XP_029196312.2double zinc ribbon and ankyrin repeat-containing protein 1-like	MF: GO:0005515	MF: protein binding
EVM%20prediction%20Chr11.1267	evm.model.Chr11.1267	0.13542	0.0238456	0.0597014	0.582001	0.132225	0.196813	0.14047	0	0.501611	0.0479483	0.0792488	XP_044171100.1cyclic GMP-AMP synthase-like			K17834: MB21D1; cyclic GMP-AMP synthase [EC:2.7.7.86]	ko04623: Cytosolic DNA-sensing pathway, Organismal Systems, Immune system; ko05170: Human immunodeficiency virus 1 infection, Human Diseases, Infectious disease: viral; ko05171: Coronavirus disease - COVID-19, Human Diseases, Infectious disease: viral; ko05168: Herpes simplex virus 1 infection, Human Diseases, Infectious disease: viral; ko05163: Human cytomegalovirus infection, Human Diseases, Infectious disease: viral; ko05131: Shigellosis, Human Diseases, Infectious disease: bacterial
EVM%20prediction%20Chr11.1155	evm.model.Chr11.1155	0	0.206612	0.085197	0.175211	0.102278	0.275454	0.0289707	0.210728	0.246948	0.109284	0.0699347	XP_029203435.2uncharacterized protein LOC114967558
EVM%20prediction%20Chr11.1094	evm.model.Chr11.1094	0	0	0.0238402	0	0	0.0210967	0	0	0	0.0297346	0	EDO45898.1predicted protein	CC: GO:0005868 CC: GO:0005813 CC: GO:0005737 CC: GO:0005814 BP: GO:0007018 MF: GO:0045505 CC: GO:0005874	CC: cytoplasmic dynein complex CC: centrosome CC: cytoplasm CC: centriole BP: microtubule-based movement MF: dynein intermediate chain binding CC: microtubule	K10419: DYNLRB, DNCL2; dynein light chain roadblock-type	ko04814: Motor proteins, Cellular Processes, Cell motility; ko05132: Salmonella infection, Human Diseases, Infectious disease: bacterial; ko04131: Membrane trafficking, Brite Hierarchies, Protein families: genetic information processing; ko03037: Cilium and associated proteins, Brite Hierarchies, Protein families: signaling and cellular processes; ko04812: Cytoskeleton proteins, Brite Hierarchies, Protein families: signaling and cellular processes
EVM%20prediction%20Chr11.703	evm.model.Chr11.703	0.0740945	0.258128	0.181309	0.0249701	0.124248	0.108165	0.028688	0	0.430523	1.00362	0	XP_029206808.2uncharacterized protein LOC114970514 isoform X1
EVM%20prediction%20Chr11.1157	evm.model.Chr11.1157	0.0879153	0.103448	0.140394	0	0.0733441	0.0890513	0.104119	0.204786	0.0767012	0.192262	0.120312	PFX30590.1Two pore calcium channel protein 1A	CC: GO:0016020 MF: GO:0005216 MF: GO:0005509 MF: GO:0005515 BP: GO:0006811 BP: GO:0055085	CC: membrane MF: monoatomic ion channel activity MF: calcium ion binding MF: protein binding BP: monoatomic ion transport BP: transmembrane transport
EVM%20prediction%20Chr11.1083	evm.model.Chr11.1083	0.0976428	0.0829913	0.0322883	0	0.206952	0.165736	0.118997	0.281777	0	0.0786779	0.0581709	XP_029196353.2dnaJ homolog subfamily C member 13-like	CC: GO:0030659 BP: GO:0006900 BP: GO:0007032 BP: GO:0010324 CC: GO:0010008 BP: GO:0006898 CC: GO:0005773 CC: GO:0005886 BP: GO:2000641	CC: cytoplasmic vesicle membrane BP: vesicle budding from membrane BP: endosome organization BP: membrane invagination CC: endosome membrane BP: receptor-mediated endocytosis CC: vacuole CC: plasma membrane BP: regulation of early endosome to late endosome transport	K09533: DNAJC13; DnaJ homolog subfamily C member 13	ko03041: Spliceosome, Brite Hierarchies, Protein families: genetic information processing; ko03110: Chaperones and folding catalysts, Brite Hierarchies, Protein families: genetic information processing
EVM%20prediction%20Chr11.1001	evm.model.Chr11.1001	0.120046	0.161136	0.167208	0.293985	0.244424	0.191539	0.0494297	0.269427	0.470082	0.108697	0.129457	XP_029190361.2serine/threonine-protein phosphatase 5-like	CC: GO:0005634 MF: GO:0005515 BP: GO:0006470 CC: GO:0016020 CC: GO:0005829 MF: GO:0017018	CC: nucleus MF: protein binding BP: protein dephosphorylation CC: membrane CC: cytosol MF: myosin phosphatase activity	K04460: PPP5C; serine/threonine-protein phosphatase 5 [EC:3.1.3.16]	ko04010: MAPK signaling pathway, Environmental Information Processing, Signal transduction; ko01009: Protein phosphatases and associated proteins, Brite Hierarchies, Protein families: metabolism
EVM%20prediction%20Chr11.1071	evm.model.Chr11.1071	0.147761	0.0272194	0.0889678	0	0.081917	0.110188	0.0287481	0	0	0.0990165	0.0886296	XP_029196402.2transmembrane protein 41A-like	NA: GO:0016021	NA: NA
EVM%20prediction%20Chr11.237	evm.model.Chr11.237	0.0363422	0	0	0	0	0.0112645	0.0180057	0	0	0.114221	0.32171	PFX22493.1Craniofacial development protein 2	CC: GO:0005576	CC: extracellular region
EVM%20prediction%20Chr11.808	evm.model.Chr11.808	1.58772	1.68553	2.37899	1.34163	1.56168	1.76767	1.70069	1.80843	0.98769	1.41823	1.63226	XP_015765514.1 60S ribosomal protein L11-like	MF: GO:0003723 MF: GO:0003735 CC: GO:0022625 BP: GO:0006412	MF: RNA binding MF: structural constituent of ribosome CC: cytosolic large ribosomal subunit BP: translation	K02868: RP-L11e, RPL11; large subunit ribosomal protein L11e	ko03010: Ribosome, Genetic Information Processing, Translation; ko05171: Coronavirus disease - COVID-19, Human Diseases, Infectious disease: viral; ko03011: Ribosome, Brite Hierarchies, Protein families: genetic information processing
EVM%20prediction%20Chr11.1159	evm.model.Chr11.1159	0.0858104	0.0707719	0.0297959	0.137056	0.282194	0.198299	0.160101	0.285786	0.328007	0.115252	0.138182	XP_029204471.2cell division cycle protein 27 homolog	BP: GO:0051301 MF: GO:0005515 CC: GO:0005737 CC: GO:0005680 BP: GO:0031145 BP: GO:0045842 BP: GO:0016567	BP: cell division MF: protein binding CC: cytoplasm CC: anaphase-promoting complex BP: anaphase-promoting complex-dependent catabolic process BP: positive regulation of mitotic metaphase/anaphase transition BP: protein ubiquitination	K03350: APC3, CDC27; anaphase-promoting complex subunit 3	ko04120: Ubiquitin mediated proteolysis, Genetic Information Processing, Folding, sorting and degradation; ko04110: Cell cycle, Cellular Processes, Cell growth and death; ko04111: Cell cycle - yeast, Cellular Processes, Cell growth and death; ko04113: Meiosis - yeast, Cellular Processes, Cell growth and death; ko04114: Oocyte meiosis, Cellular Processes, Cell growth and death; ko04914: Progesterone-mediated oocyte maturation, Organismal Systems, Endocrine system; ko05166: Human T-cell leukemia virus 1 infection, Human Diseases, Infectious disease: viral; ko01009: Protein phosphatases and associated proteins, Brite Hierarchies, Protein families: metabolism; ko04121: Ubiquitin system, Brite Hierarchies, Protein families: genetic information processing; ko03036: Chromosome and associated proteins, Brite Hierarchies, Protein families: genetic information processing
EVM%20prediction%20Chr11.979	evm.model.Chr11.979	0.0304702	0.0429366	0	0	0	0.0832964	0.041676	0.145818	0	0	0	XP_020632281.1neurogenic locus notch homolog protein 1-like	MF: GO:0005509 BP: GO:0045197 BP: GO:0006508 BP: GO:0007157 MF: GO:0004252 CC: GO:0005886	MF: calcium ion binding BP: establishment or maintenance of epithelial cell apical/basal polarity BP: proteolysis BP: heterophilic cell-cell adhesion via plasma membrane cell adhesion molecules MF: serine-type endopeptidase activity CC: plasma membrane
EVM%20prediction%20Chr11.448	evm.model.Chr11.448	0.234139	0.0550517	0	0.0907405	0.160922	0.149891	0.0290936	0.218177	0.282781	0.121573	0.0391176	XP_029203703.2ribonuclease kappa-like isoform X1	BP: GO:0090502 MF: GO:0016829 NA: GO:0016021 BP: GO:0009190 BP: GO:0035556 MF: GO:0004521	BP: RNA phosphodiester bond hydrolysis, endonucleolytic MF: lyase activity NA: NA BP: cyclic nucleotide biosynthetic process BP: intracellular signal transduction MF: RNA endonuclease activity	K19770: RNASEK; ribonuclease kappa [EC:3.1.-.-]	ko04212: Longevity regulating pathway - worm, Organismal Systems, Aging
EVM%20prediction%20Chr11.674	evm.model.Chr11.674	1.44202	1.12663	1.44086	2.52401	1.20335	1.36038	1.47191	1.72283	1.85408	1.62104	1.28	XP_044183649.1 charged multivesicular body protein 2a-like	CC: GO:0005635 CC: GO:0031902 CC: GO:0030659 CC: GO:0000815 BP: GO:0015031 BP: GO:0032509 BP: GO:0045324 BP: GO:0010458 CC: GO:0005771 BP: GO:0031468 CC: GO:0005773 CC: GO:0005886	CC: nuclear envelope CC: late endosome membrane CC: cytoplasmic vesicle membrane CC: ESCRT III complex BP: protein transport BP: endosome transport via multivesicular body sorting pathway BP: late endosome to vacuole transport BP: exit from mitosis CC: multivesicular body BP: nuclear membrane reassembly CC: vacuole CC: plasma membrane	K12191: CHMP2A; charged multivesicular body protein 2A	ko04144: Endocytosis, Cellular Processes, Transport and catabolism; ko04217: Necroptosis, Cellular Processes, Cell growth and death; ko04131: Membrane trafficking, Brite Hierarchies, Protein families: genetic information processing; ko04147: Exosome, Brite Hierarchies, Protein families: signaling and cellular processes
EVM%20prediction%20Chr11.609	evm.model.Chr11.609	0.0349182	0.15944	0	0	0.323382	0.200126	0.0187097	0.284149	0.201482	0.0805745	0.144603	XP_029209601.2activin receptor type-1C-like	BP: GO:0048729 CC: GO:0043235 BP: GO:0048568 BP: GO:0007178 BP: GO:0060429 BP: GO:0006468 CC: GO:0005886 BP: GO:0007368 MF: GO:0004675 MF: GO:0005524 BP: GO:0007507 BP: GO:0048598 BP: GO:0071363 NA: GO:0016021	BP: tissue morphogenesis CC: receptor complex BP: embryonic organ development BP: transmembrane receptor protein serine/threonine kinase signaling pathway BP: epithelium development BP: protein phosphorylation CC: plasma membrane BP: determination of left/right symmetry MF: transmembrane receptor protein serine/threonine kinase activity MF: ATP binding BP: heart development BP: embryonic morphogenesis BP: cellular response to growth factor stimulus NA: NA
EVM%20prediction%20Chr11.1227	evm.model.Chr11.1227	0	0	0.282974	0	0	0	0	0	0	0.0120106	0	XP_029208159.2transcription factor AP-1-like	CC: GO:0005667 CC: GO:0005634 MF: GO:0000978 BP: GO:0051726 MF: GO:0008134 BP: GO:0042127 MF: GO:0000981 BP: GO:0006357	CC: transcription regulator complex CC: nucleus MF: RNA polymerase II cis-regulatory region sequence-specific DNA binding BP: regulation of cell cycle MF: transcription factor binding BP: regulation of cell population proliferation MF: DNA-binding transcription factor activity, RNA polymerase II-specific BP: regulation of transcription by RNA polymerase II
EVM%20prediction%20Chr11.775	evm.model.Chr11.775	0.648914	0.424898	0.358948	0.651829	0.56425	0.508422	0.837654	0.326307	1.18553	1.3979	0.234653	XP_029211305.21-phosphatidylinositol 4,5-bisphosphate phosphodiesterase beta-1-like isoform X1	MF: GO:0004435 BP: GO:0048015 MF: GO:0005509 BP: GO:0016042	MF: phosphatidylinositol phospholipase C activity BP: phosphatidylinositol-mediated signaling MF: calcium ion binding BP: lipid catabolic process	K05858: PLCB; phosphatidylinositol phospholipase C, beta [EC:3.1.4.11]	ko00562: Inositol phosphate metabolism, Metabolism, Carbohydrate metabolism; ko04015: Rap1 signaling pathway, Environmental Information Processing, Signal transduction; ko04310: Wnt signaling pathway, Environmental Information Processing, Signal transduction; ko04371: Apelin signaling pathway, Environmental Information Processing, Signal transduction; ko04020: Calcium signaling pathway, Environmental Information Processing, Signal transduction; ko04070: Phosphatidylinositol signaling system, Environmental Information Processing, Signal transduction; ko04072: Phospholipase D signaling pathway, Environmental Information Processing, Signal transduction; ko04071: Sphingolipid signaling pathway, Environmental Information Processing, Signal transduction; ko04022: cGMP-PKG signaling pathway, Environmental Information Processing, Signal transduction; ko04540: Gap junction, Cellular Processes, Cellular community - eukaryotes; ko04611: Platelet activation, Organismal Systems, Immune system; ko04613: Neutrophil extracellular trap formation, Organismal Systems, Immune system; ko04621: NOD-like receptor signaling pathway, Organismal Systems, Immune system; ko04062: Chemokine signaling pathway, Organismal Systems, Immune system; ko04911: Insulin secretion, Organismal Systems, Endocrine system; ko04922: Glucagon signaling pathway, Organismal Systems, Endocrine system; ko04929: GnRH secretion, Organismal Systems, Endocrine system; ko04912: GnRH signaling pathway, Organismal Systems, Endocrine system; ko04915: Estrogen signaling pathway, Organismal Systems, Endocrine system; ko04921: Oxytocin signaling pathway, Organismal Systems, Endocrine system; ko04926: Relaxin signaling pathway, Organismal Systems, Endocrine system; ko04935: Growth hormone synthesis, secretion and action, Organismal Systems, Endocrine system; ko04918: Thyroid hormone synthesis, Organismal Systems, Endocrine system; ko04919: Thyroid hormone signaling pathway, Organismal Systems, Endocrine system; ko04928: Parathyroid hormone synthesis, secretion and action, Organismal Systems, Endocrine system; ko04916: Melanogenesis, Organismal Systems, Endocrine system; ko04924: Renin secretion, Organismal Systems, Endocrine system; ko04925: Aldosterone synthesis and secretion, Organismal Systems, Endocrine system; ko04927: Cortisol synthesis and secretion, Organismal Systems, Endocrine system; ko04261: Adrenergic signaling in cardiomyocytes, Organismal Systems, Circulatory system; ko04270: Vascular smooth muscle contraction, Organismal Systems, Circulatory system; ko04970: Salivary secretion, Organismal Systems, Digestive system; ko04971: Gastric acid secretion, Organismal Systems, Digestive system; ko04972: Pancreatic secretion, Organismal Systems, Digestive system; ko04973: Carbohydrate digestion and absorption, Organismal Systems, Digestive system; ko04961: Endocrine and other factor-regulated calcium reabsorption, Organismal Systems, Excretory system; ko04724: Glutamatergic synapse, Organismal Systems, Nervous system; ko04725: Cholinergic synapse, Organismal Systems, Nervous system; ko04728: Dopaminergic synapse, Organismal Systems, Nervous system; ko04726: Serotonergic synapse, Organismal Systems, Nervous system; ko04720: Long-term potentiation, Organismal Systems, Nervous system; ko04730: Long-term depression, Organismal Systems, Nervous system; ko04723: Retrograde endocannabinoid signaling, Organismal Systems, Nervous system; ko04745: Phototransduction - fly, Organismal Systems, Sensory system; ko04742: Taste transduction, Organismal Systems, Sensory system; ko04750: Inflammatory mediator regulation of TRP channels, Organismal Systems, Sensory system; ko04361: Axon regeneration, Organismal Systems, Development and regeneration; ko04713: Circadian entrainment, Organismal Systems, Environmental adaptation; ko05200: Pathways in cancer, Human Diseases, Cancer: overview; ko05163: Human cytomegalovirus infection, Human Diseases, Infectious disease: viral; ko05131: Shigellosis, Human Diseases, Infectious disease: bacterial; ko05146: Amoebiasis, Human Diseases, Infectious disease: parasitic; ko05142: Chagas disease, Human Diseases, Infectious disease: parasitic; ko05143: African trypanosomiasis, Human Diseases, Infectious disease: parasitic; ko05010: Alzheimer disease, Human Diseases, Neurodegenerative disease; ko05016: Huntington disease, Human Diseases, Neurodegenerative disease; ko05017: Spinocerebellar ataxia, Human Diseases, Neurodegenerative disease; ko05022: Pathways of neurodegeneration - multiple diseases, Human Diseases, Neurodegenerative disease; ko05417: Lipid and atherosclerosis, Human Diseases, Cardiovascular disease; ko05415: Diabetic cardiomyopathy, Human Diseases, Cardiovascular disease; ko04933: AGE-RAGE signaling pathway in diabetic complications, Human Diseases, Endocrine and metabolic disease; ko04934: Cushing syndrome, Human Diseases, Endocrine and metabolic disease; ko04131: Membrane trafficking, Brite Hierarchies, Protein families: genetic information processing
EVM%20prediction%20Chr11.372	evm.model.Chr11.372	0	0.0241324	0	0	0	0.0113959	0	0	0	0.0410414	0	CAB4001627.140S ribosomal S2	MF: GO:0004842 NA: GO:0044267	MF: ubiquitin-protein transferase activity NA: NA
EVM%20prediction%20Chr11.579	evm.model.Chr11.579	0	0	0	0.0249701	0	0.0390297	0	0	0	0	0	PFX25232.1 Protein vav	MF: GO:0005515 BP: GO:0007165	MF: protein binding BP: signal transduction
EVM%20prediction%20Chr11.97	evm.model.Chr11.97	0	0.00913782	0	0	0	0.0246909	0	0.114006	0	0.0301376	0	XP_015754678.1 aspartyl/asparaginyl beta-hydroxylase-like	BP: GO:0018193	BP: peptidyl-amino acid modification
EVM%20prediction%20Chr11.580	evm.model.Chr11.580	0.14595	0.209929	0.031197	0.0488343	0.47786	0.338785	0.0593509	0.159955	0	0.227475	0.109131	XP_029186664.2serine/threonine-protein kinase PAK 5-like	MF: GO:0005524 BP: GO:0043408 CC: GO:0005737 MF: GO:0004674 BP: GO:0006468	MF: ATP binding BP: regulation of MAPK cascade CC: cytoplasm MF: protein serine/threonine kinase activity BP: protein phosphorylation
EVM%20prediction%20Chr11.747	evm.model.Chr11.747	0.0938981	0.117974	0.0663629	0	0.112203	0.0567491	0.0302708	0.110664	0.363724	0.145918	0	XP_044164261.1acyl-CoA dehydrogenase family member 11-like	MF: GO:0003995 BP: GO:0033539 MF: GO:0050660 CC: GO:0005739 CC: GO:0016020	MF: acyl-CoA dehydrogenase activity BP: fatty acid beta-oxidation using acyl-CoA dehydrogenase MF: flavin adenine dinucleotide binding CC: mitochondrion CC: membrane	K00249: ACADM, acd; acyl-CoA dehydrogenase [EC:1.3.8.7] K11730: ACAD11; acyl-CoA dehydrogenase family member 11	ko00071: Fatty acid degradation, Metabolism, Lipid metabolism; ko00280: Valine, leucine and isoleucine degradation, Metabolism, Amino acid metabolism; ko03320: PPAR signaling pathway, Organismal Systems, Endocrine system; ko04936: Alcoholic liver disease, Human Diseases, Endocrine and metabolic disease ko99983: Lipid metabolism, Not Included in Pathway or Brite, Unclassified: metabolism
EVM%20prediction%20Chr11.1037	evm.model.Chr11.1037	0.400158	0	0	0	0.11599	0.224682	0	0	0.143039	0.00951448	0.0380904	XP_029190336.2homeobox protein OTX2-like isoform X1	CC: GO:0005634 MF: GO:0000978 CC: GO:0016020 MF: GO:0000981 BP: GO:0006357	CC: nucleus MF: RNA polymerase II cis-regulatory region sequence-specific DNA binding CC: membrane MF: DNA-binding transcription factor activity, RNA polymerase II-specific BP: regulation of transcription by RNA polymerase II
EVM%20prediction%20Chr11.1059	evm.model.Chr11.1059	0.243572	0.141177	0.057581	0.238984	0.120682	0.259274	0.325739	0.107061	0	0.302977	0	XP_029196334.2protein O-linked-mannose beta-1,2-N-acetylglucosaminyltransferase 1-like	MF: GO:0047223 CC: GO:0030173 MF: GO:0003827 MF: GO:0030145 BP: GO:0016266 CC: GO:0005773 CC: GO:0005886	MF: beta-1,3-galactosyl-O-glycosyl-glycoprotein beta-1,3-N-acetylglucosaminyltransferase activity CC: obsolete integral component of Golgi membrane MF: alpha-1,3-mannosylglycoprotein 2-beta-N-acetylglucosaminyltransferase activity MF: manganese ion binding BP: O-glycan processing CC: vacuole CC: plasma membrane	K09666: POMGNT1; beta-1,2-N-acetylglucosaminyltransferase [EC:2.4.1.-]	ko00515: Mannose type O-glycan biosynthesis, Metabolism, Glycan biosynthesis and metabolism; ko01003: Glycosyltransferases, Brite Hierarchies, Protein families: metabolism
EVM%20prediction%20Chr11.1158	evm.model.Chr11.1158	1.63261	1.55711	1.14662	2.10311	1.73163	1.37658	0.89131	1.81025	1.11745	1.04873	0.914679	XP_029204302.1ras-related protein Rab-5B-like	CC: GO:0005769 CC: GO:0005886 CC: GO:0030139 MF: GO:0003924 MF: GO:0005525 BP: GO:0006886 BP: GO:0030100	CC: early endosome CC: plasma membrane CC: endocytic vesicle MF: GTPase activity MF: GTP binding BP: intracellular protein transport BP: regulation of endocytosis	K07888: RAB5B; Ras-related protein Rab-5B K07889: RAB5C; Ras-related protein Rab-5C	ko04014: Ras signaling pathway, Environmental Information Processing, Signal transduction; ko04144: Endocytosis, Cellular Processes, Transport and catabolism; ko04145: Phagosome, Cellular Processes, Transport and catabolism; ko04962: Vasopressin-regulated water reabsorption, Organismal Systems, Excretory system; ko05132: Salmonella infection, Human Diseases, Infectious disease: bacterial; ko05152: Tuberculosis, Human Diseases, Infectious disease: bacterial; ko05146: Amoebiasis, Human Diseases, Infectious disease: parasitic; ko04131: Membrane trafficking, Brite Hierarchies, Protein families: genetic information processing; ko04147: Exosome, Brite Hierarchies, Protein families: signaling and cellular processes; ko04031: GTP-binding proteins, Brite Hierarchies, Protein families: signaling and cellular processes ko04014: Ras signaling pathway, Environmental Information Processing, Signal transduction; ko04144: Endocytosis, Cellular Processes, Transport and catabolism; ko04145: Phagosome, Cellular Processes, Transport and catabolism; ko04962: Vasopressin-regulated water reabsorption, Organismal Systems, Excretory system; ko05132: Salmonella infection, Human Diseases, Infectious disease: bacterial; ko05152: Tuberculosis, Human Diseases, Infectious disease: bacterial; ko05146: Amoebiasis, Human Diseases, Infectious disease: parasitic; ko04131: Membrane trafficking, Brite Hierarchies, Protein families: genetic information processing; ko04147: Exosome, Brite Hierarchies, Protein families: signaling and cellular processes; ko04031: GTP-binding proteins, Brite Hierarchies, Protein families: signaling and cellular processes
EVM%20prediction%20Chr11.37	evm.model.Chr11.37	0.046072	0.0292317	0.0255933	0	0.0165487	0.245082	0.0370258	0.140006	0	0.0653906	0	XP_044172069.1uncharacterized protein LOC114958843
EVM%20prediction%20Chr11.1090	evm.model.Chr11.1090	0.0364834	0.0315627	0	1.72953	0	0	0.076854	0	0.322039	0.0931253	0.0834296	XP_029196310.2protein PALS1-like	CC: GO:0005911 MF: GO:0005515 CC: GO:0005886	CC: cell-cell junction MF: protein binding CC: plasma membrane
EVM%20prediction%20Chr11.988	evm.model.Chr11.988	0.372786	0.670653	1.09891	0.803503	0.933418	0.555915	0.484063	1.05906	0.491596	0.541815	0.430185	XP_029190257.2 signal-induced proliferation-associated 1-like protein 1	MF: GO:0005515 BP: GO:0090630 CC: GO:0005737 BP: GO:0051056 MF: GO:0003924 MF: GO:0005096	MF: protein binding BP: activation of GTPase activity CC: cytoplasm BP: regulation of small GTPase mediated signal transduction MF: GTPase activity MF: GTPase activator activity
EVM%20prediction%20Chr11.817	evm.model.Chr11.817	0.128769	0.0655582	0.10301	0.0479892	0.193624	0.194742	0.112787	0	0.276781	0.114428	0.0538659	XP_044183181.1origin recognition complex subunit 3-like isoform X1	MF: GO:0003688 BP: GO:0006270 CC: GO:0005656 CC: GO:0031261 CC: GO:0016020 BP: GO:0071897 CC: GO:0005664 CC: GO:0042555 CC: GO:0097373	MF: DNA replication origin binding BP: DNA replication initiation CC: nuclear pre-replicative complex CC: DNA replication preinitiation complex CC: membrane BP: DNA biosynthetic process CC: nuclear origin of replication recognition complex CC: MCM complex CC: MCM core complex	K02605: ORC3; origin recognition complex subunit 3	ko04110: Cell cycle, Cellular Processes, Cell growth and death; ko04111: Cell cycle - yeast, Cellular Processes, Cell growth and death; ko04113: Meiosis - yeast, Cellular Processes, Cell growth and death; ko03032: DNA replication proteins, Brite Hierarchies, Protein families: genetic information processing; ko03036: Chromosome and associated proteins, Brite Hierarchies, Protein families: genetic information processing
EVM%20prediction%20Chr11.950	evm.model.Chr11.950	0.572529	1.40319	0.639695	0.6289	1.68723	1.48176	0.832312	2.06578	1.65575	0.931085	0.373914	XP_029206527.1uncharacterized protein LOC114970281 isoform X2	BP: GO:0007015 CC: GO:0005829 MF: GO:0003785	BP: actin filament organization CC: cytosol MF: actin monomer binding
EVM%20prediction%20Chr11.168	evm.model.Chr11.168	0.198408	0.383476	0.141304	0.202054	0.587384	0.251722	0.157498	0.330802	0.195131	0.123323	0.217343	XP_044183207.1low-density lipoprotein receptor-related protein 2-like	MF: GO:0005509 MF: GO:0005515	MF: calcium ion binding MF: protein binding	K06233: LRP2; low density lipoprotein-related protein 2	ko04340: Hedgehog signaling pathway, Environmental Information Processing, Signal transduction; ko04918: Thyroid hormone synthesis, Organismal Systems, Endocrine system; ko04979: Cholesterol metabolism, Organismal Systems, Digestive system; ko04131: Membrane trafficking, Brite Hierarchies, Protein families: genetic information processing
EVM%20prediction%20Chr11.671	evm.model.Chr11.671	0.315489	0.230913	0.196973	0.0249701	0.32058	0.25016	0.0805242	0	0.306041	0.154128	0.0184344	XP_029213590.1ubiquitin-conjugating enzyme E2 E2-like	CC: GO:0005634 MF: GO:0005524 MF: GO:0061631 BP: GO:0000209 CC: GO:0016020	CC: nucleus MF: ATP binding MF: ubiquitin conjugating enzyme activity BP: protein polyubiquitination CC: membrane	K20217: UBE2E; ubiquitin-conjugating enzyme E2 E [EC:2.3.2.23]	ko04120: Ubiquitin mediated proteolysis, Genetic Information Processing, Folding, sorting and degradation; ko04121: Ubiquitin system, Brite Hierarchies, Protein families: genetic information processing
EVM%20prediction%20Chr11.662	evm.model.Chr11.662	0.0393006	0.047555	0.135984	0	0.213714	0.032741	0	0	0	0.113132	0.039393	WP_189491667.1glycoside hydrolase family 18 protein	MF: GO:0016787	MF: hydrolase activity
EVM%20prediction%20Chr11.64	evm.model.Chr11.64	0.202419	0.188661	0.19504	0.0803509	0.489528	0.357316	0.143129	0.262778	0.278957	0.260919	0.0784209	XP_027049937.1PH domain-containing protein DDB_G0287875-like isoform X1
EVM%20prediction%20Chr11.974	evm.model.Chr11.974	0.558917	0.499992	0.187262	0.0274614	0.344942	0.467429	0.201057	0.105183	0.275706	0.236956	0.301614	XP_029206560.1thioredoxin-related transmembrane protein 2 homolog	MF: GO:0015036 CC: GO:0005737 CC: GO:0043231 NA: GO:0016021	MF: disulfide oxidoreductase activity CC: cytoplasm CC: intracellular membrane-bounded organelle NA: NA	K25112: TMX2; thioredoxin-related transmembrane protein 2	ko04131: Membrane trafficking, Brite Hierarchies, Protein families: genetic information processing
EVM%20prediction%20Chr11.1233	evm.model.Chr11.1233	0.0619312	0.151926	0.302836	0.056989	0	0.0835857	0.0693572	0	0	0.0626338	0.00499566	XP_015769607.1 Krueppel-like factor 6	MF: GO:0000978 MF: GO:0000981 BP: GO:0006357	MF: RNA polymerase II cis-regulatory region sequence-specific DNA binding MF: DNA-binding transcription factor activity, RNA polymerase II-specific BP: regulation of transcription by RNA polymerase II	K09207: KLF6_7; krueppel-like factor 6/7	ko03000: Transcription factors, Brite Hierarchies, Protein families: genetic information processing
EVM%20prediction%20Chr11.69	evm.model.Chr11.69	0.524626	0.470738	0.340087	0	0.572172	0.448494	0.597191	1.16484	0.147936	0.518108	0.179722	EDO42167.1predicted protein
EVM%20prediction%20Chr11.1034	evm.model.Chr11.1034	0.0688276	0.0145845	0	0.206301	0.0234593	0.0298896	0	0	0	0.0539195	0.0269183	PFX20426.1Retrovirus-related Pol polyprotein from transposon 17.6	MF: GO:0043167	MF: ion binding
EVM%20prediction%20Chr11.571	evm.model.Chr11.571	3.86983	2.6095	2.67719	2.72944	1.7	1.94595	3.09073	1.99547	1.29001	2.39542	2.89292	EDO49569.1predicted protein	CC: GO:0005634 BP: GO:0046890 CC: GO:0005829	CC: nucleus BP: regulation of lipid biosynthetic process CC: cytosol
EVM%20prediction%20Chr11.653	evm.model.Chr11.653	0.587099	0.583696	0.571021	0.455576	0.655079	0.704476	0.723935	0.863807	0.195131	0.616002	0.262727	XP_044183658.1 tyrosine-protein phosphatase non-receptor type 23-like	BP: GO:0043328 MF: GO:0005515 CC: GO:0005768 MF: GO:0004725 BP: GO:0045022 BP: GO:0006470 CC: GO:0005773 CC: GO:0005886 BP: GO:0032456 BP: GO:0007039	BP: protein transport to vacuole involved in ubiquitin-dependent protein catabolic process via the multivesicular body sorting pathway MF: protein binding CC: endosome MF: protein tyrosine phosphatase activity BP: early endosome to late endosome transport BP: protein dephosphorylation CC: vacuole CC: plasma membrane BP: endocytic recycling BP: protein catabolic process in the vacuole	K18040: PTPN23; tyrosine-protein phosphatase non-receptor type 23 [EC:3.1.3.48]	ko01009: Protein phosphatases and associated proteins, Brite Hierarchies, Protein families: metabolism; ko03037: Cilium and associated proteins, Brite Hierarchies, Protein families: signaling and cellular processes
EVM%20prediction%20Chr11.874	evm.model.Chr11.874	0.54194	0.678958	0.774137	0.708494	0.812348	0.50312	0.551621	0.469833	0.431762	0.621359	0.20006	XP_015751061.1 trichohyalin-like	CC: GO:0005737 CC: GO:0035145 MF: GO:0003729 BP: GO:0000184 BP: GO:0006397 BP: GO:0006417 BP: GO:0008380 BP: GO:0051028	CC: cytoplasm CC: exon-exon junction complex MF: mRNA binding BP: nuclear-transcribed mRNA catabolic process, nonsense-mediated decay BP: mRNA processing BP: regulation of translation BP: RNA splicing BP: mRNA transport
EVM%20prediction%20Chr11.701	evm.model.Chr11.701	0.433339	0.1937	0.293119	0.316287	0.345464	0.328642	0.166154	0.591783	0.214864	0.125193	0.250272	XP_044168747.1puromycin-sensitive aminopeptidase-like isoform X1	MF: GO:0008270 BP: GO:0043171 CC: GO:0005737 BP: GO:0006508 MF: GO:0070006 MF: GO:0042277	MF: zinc ion binding BP: peptide catabolic process CC: cytoplasm BP: proteolysis MF: metalloaminopeptidase activity MF: peptide binding	K08776: NPEPPS; puromycin-sensitive aminopeptidase [EC:3.4.11.14]	ko01002: Peptidases and inhibitors, Brite Hierarchies, Protein families: metabolism
EVM%20prediction%20Chr11.665	evm.model.Chr11.665	0	0.0125456	0	0	0	0	0	0	0	0.374441	0.0136743	XP_015747888.1 probable G-protein coupled receptor No9	NA: GO:0005887 MF: GO:0004930 BP: GO:0043949 BP: GO:0045761 BP: GO:0007189 BP: GO:0007190	NA: NA MF: G protein-coupled receptor activity BP: regulation of cAMP-mediated signaling BP: regulation of adenylate cyclase activity BP: adenylate cyclase-activating G protein-coupled receptor signaling pathway BP: activation of adenylate cyclase activity
EVM%20prediction%20Chr11.1024	evm.model.Chr11.1024	0	0	0.197244	0	0	0	0.177247	0	0	0.329623	0.0514278	XP_029190395.2serine/threonine-protein phosphatase CPPED1-like	MF: GO:0016787	MF: hydrolase activity	K21814: CPPED1; serine/threonine-protein phosphatase CPPED1 [EC:3.1.3.16]	ko01009: Protein phosphatases and associated proteins, Brite Hierarchies, Protein families: metabolism
EVM%20prediction%20Chr11.722	evm.model.Chr11.722	0.0221852	0	0.0357099	0	0.0795699	0.051881	0	0	0.209487	0.0352197	0.0751453	PFX25754.1Protein mab-21-like 3
EVM%20prediction%20Chr11.785	evm.model.Chr11.785	0.0318894	0.00699096	0.102752	0	0	0.0137785	0	0	0	0	0	XP_022785351.1pituitary tumor-transforming gene 1 protein-interacting protein-like isoform X1	CC: GO:0005634 CC: GO:0005737 BP: GO:0006606 CC: GO:0016020	CC: nucleus CC: cytoplasm BP: protein import into nucleus CC: membrane
EVM%20prediction%20Chr11.1056	evm.model.Chr11.1056	0.0636502	0.135385	0.0659131	0	0.140094	0.0100689	1.44489	0	0	0.101332	0	XP_029196381.2protein O-linked-mannose beta-1,2-N-acetylglucosaminyltransferase 1-like	MF: GO:0047223 CC: GO:0030173 MF: GO:0003827 MF: GO:0030145 BP: GO:0016266 CC: GO:0005773 CC: GO:0005886	MF: beta-1,3-galactosyl-O-glycosyl-glycoprotein beta-1,3-N-acetylglucosaminyltransferase activity CC: obsolete integral component of Golgi membrane MF: alpha-1,3-mannosylglycoprotein 2-beta-N-acetylglucosaminyltransferase activity MF: manganese ion binding BP: O-glycan processing CC: vacuole CC: plasma membrane	K09666: POMGNT1; beta-1,2-N-acetylglucosaminyltransferase [EC:2.4.1.-]	ko00515: Mannose type O-glycan biosynthesis, Metabolism, Glycan biosynthesis and metabolism; ko01003: Glycosyltransferases, Brite Hierarchies, Protein families: metabolism
EVM%20prediction%20Chr11.992	evm.model.Chr11.992	0	0	0	0.0699733	0	0	0.0402886	0	0	0.0650141	0	XP_029190365.1protein Wnt-1-like	MF: GO:0005109 CC: GO:0005615 BP: GO:0030182 MF: GO:0038023 BP: GO:0045165 BP: GO:0060070 MF: GO:0005125 MF: GO:0030545	MF: frizzled binding CC: extracellular space BP: neuron differentiation MF: signaling receptor activity BP: cell fate commitment BP: canonical Wnt signaling pathway MF: cytokine activity MF: signaling receptor regulator activity	K03209: WNT1; wingless-type MMTV integration site family, member 1	ko04310: Wnt signaling pathway, Environmental Information Processing, Signal transduction; ko04390: Hippo signaling pathway, Environmental Information Processing, Signal transduction; ko04391: Hippo signaling pathway - fly, Environmental Information Processing, Signal transduction; ko04150: mTOR signaling pathway, Environmental Information Processing, Signal transduction; ko04550: Signaling pathways regulating pluripotency of stem cells, Cellular Processes, Cellular community - eukaryotes; ko04916: Melanogenesis, Organismal Systems, Endocrine system; ko05200: Pathways in cancer, Human Diseases, Cancer: overview; ko05205: Proteoglycans in cancer, Human Diseases, Cancer: overview; ko05207: Chemical carcinogenesis - receptor activation, Human Diseases, Cancer: overview; ko05225: Hepatocellular carcinoma, Human Diseases, Cancer: specific types; ko05226: Gastric cancer, Human Diseases, Cancer: specific types; ko05217: Basal cell carcinoma, Human Diseases, Cancer: specific types; ko05224: Breast cancer, Human Diseases, Cancer: specific types; ko05165: Human papillomavirus infection, Human Diseases, Infectious disease: viral; ko05010: Alzheimer disease, Human Diseases, Neurodegenerative disease; ko05022: Pathways of neurodegeneration - multiple diseases, Human Diseases, Neurodegenerative disease; ko04934: Cushing syndrome, Human Diseases, Endocrine and metabolic disease; ko00536: Glycosaminoglycan binding proteins, Brite Hierarchies, Protein families: signaling and cellular processes
EVM%20prediction%20Chr11.731	evm.model.Chr11.731	0	0.0242575	0.0444117	0	0.0534735	0.0153925	0.0755076	0	0	0.119026	0	XP_044164329.1guanylate kinase-like	MF: GO:0005524 BP: GO:0006228 BP: GO:0006241 BP: GO:0006183 BP: GO:0046710 CC: GO:0005829 BP: GO:0006165 BP: GO:0046037 MF: GO:0004385 MF: GO:0004550	MF: ATP binding BP: UTP biosynthetic process BP: CTP biosynthetic process BP: GTP biosynthetic process BP: GDP metabolic process CC: cytosol BP: obsolete nucleoside diphosphate phosphorylation BP: GMP metabolic process MF: guanylate kinase activity MF: nucleoside diphosphate kinase activity	K00942: gmk, GUK1; guanylate kinase [EC:2.7.4.8]	ko00230: Purine metabolism, Metabolism, Nucleotide metabolism
EVM%20prediction%20Chr11.51	evm.model.Chr11.51	0.0214304	0	0.0125215	0	0.0357061	0	0	0	0	0	0.035413	XP_044171100.1cyclic GMP-AMP synthase-like
EVM%20prediction%20Chr11.700	evm.model.Chr11.700	0.0800347	0.241868	0.0749644	0.283413	0.162241	0.180858	0.0503451	0.18917	0.188419	0.12427	0.0428239	XP_029206800.2MPN domain-containing protein-like	MF: GO:0031593 CC: GO:0016020 CC: GO:0070531 BP: GO:0016578 MF: GO:0008237 BP: GO:0006302 BP: GO:0070536	MF: polyubiquitin modification-dependent protein binding CC: membrane CC: BRCA1-A complex BP: histone deubiquitination MF: metallopeptidase activity BP: double-strand break repair BP: protein K63-linked deubiquitination	K24173: MPND; MPN domain-containing protein	ko04121: Ubiquitin system, Brite Hierarchies, Protein families: genetic information processing
EVM%20prediction%20Chr11.71	evm.model.Chr11.71	0	0	0.27858	0	0.0410189	0.447841	0.0671019	0	0.765904	0.0803307	0.0208248	XP_029182691.2prolyl 4-hydroxylase subunit alpha-2-like	MF: GO:0004656 MF: GO:0031418 MF: GO:0005515 MF: GO:0005506 BP: GO:0019511 CC: GO:0005783 CC: GO:0005773 CC: GO:0005886	MF: procollagen-proline 4-dioxygenase activity MF: L-ascorbic acid binding MF: protein binding MF: iron ion binding BP: peptidyl-proline hydroxylation CC: endoplasmic reticulum CC: vacuole CC: plasma membrane	K00472: P4HA; prolyl 4-hydroxylase [EC:1.14.11.2]	ko00330: Arginine and proline metabolism, Metabolism, Amino acid metabolism
EVM%20prediction%20Chr11.1172	evm.model.Chr11.1172	0.0236379	0.122149	0.0653246	0.10774	0.0648586	0.0712236	0.0288287	0.075733	0.45414	0.0545449	0.0293106	XP_015761328.1 alpha-catulin-like	CC: GO:0005737 MF: GO:0045296 MF: GO:0051015 BP: GO:0007155 BP: GO:0007266	CC: cytoplasm MF: cadherin binding MF: actin filament binding BP: cell adhesion BP: Rho protein signal transduction	K05691: CTNNA; catenin alpha	ko04390: Hippo signaling pathway, Environmental Information Processing, Signal transduction; ko04520: Adherens junction, Cellular Processes, Cellular community - eukaryotes; ko04670: Leukocyte transendothelial migration, Organismal Systems, Immune system; ko05200: Pathways in cancer, Human Diseases, Cancer: overview; ko05226: Gastric cancer, Human Diseases, Cancer: specific types; ko05213: Endometrial cancer, Human Diseases, Cancer: specific types; ko05100: Bacterial invasion of epithelial cells, Human Diseases, Infectious disease: bacterial; ko05412: Arrhythmogenic right ventricular cardiomyopathy, Human Diseases, Cardiovascular disease; ko04812: Cytoskeleton proteins, Brite Hierarchies, Protein families: signaling and cellular processes
EVM%20prediction%20Chr11.1064	evm.model.Chr11.1064	0.147016	0.358791	0.189543	0.503923	0.60654	0.530238	0.223289	0	0.367868	0.42578	0.102728	XP_015757937.1 cyclin-dependent kinase-like 4	CC: GO:0005634 MF: GO:0005524 CC: GO:0005737 CC: GO:0016020 MF: GO:0030332 MF: GO:0004693 BP: GO:0006468	CC: nucleus MF: ATP binding CC: cytoplasm CC: membrane MF: cyclin binding MF: cyclin-dependent protein serine/threonine kinase activity BP: protein phosphorylation	K08824: CDKL; cyclin-dependent kinase-like [EC:2.7.11.22]	ko01001: Protein kinases, Brite Hierarchies, Protein families: metabolism
EVM%20prediction%20Chr11.861	evm.model.Chr11.861	0	0.0467581	0.0356559	0.0522558	0	0.0895097	0	0.447379	0	0.101457	0	XP_029204023.2centrosomal protein of 128 kDa-like isoform X1	CC: GO:0016020	CC: membrane	K16460: CEP128; centrosomal protein CEP128	ko03036: Chromosome and associated proteins, Brite Hierarchies, Protein families: genetic information processing
EVM%20prediction%20Chr11.719	evm.model.Chr11.719	0.125236	0.0797216	0	0.119358	0.208155	0.095492	0.0260542	0.188117	0.213895	0.174646	0.0488031	XP_029210309.2bis(5'-adenosyl)-triphosphatase enpp4-like	CC: GO:0016020	CC: membrane
EVM%20prediction%20Chr11.1255	evm.model.Chr11.1255	0.697889	0.813899	0.579407	0.0500646	0.824273	0.607333	1.0286	1.41859	1.57621	0.391948	0.245708	XP_029209322.2cytosolic 5'-nucleotidase 3-like	MF: GO:0000287 MF: GO:0008253 CC: GO:0005737 NA: GO:0016021 BP: GO:0009117	MF: magnesium ion binding MF: 5'-nucleotidase activity CC: cytoplasm NA: NA BP: nucleotide metabolic process	K24242: NT5C3; 7-methylguanosine nucleotidase [EC:3.1.3.91]	ko00240: Pyrimidine metabolism, Metabolism, Nucleotide metabolism
EVM%20prediction%20Chr11.1050	evm.model.Chr11.1050	0.168798	0.111496	0.213961	0	0.125336	0.130893	0.798181	0.307864	0	0.300891	0.0313498	XP_029196354.2alpha-1,6-mannosylglycoprotein 6-beta-N-acetylglucosaminyltransferase A-like	NA: GO:0016021 BP: GO:0006487 CC: GO:0000139 MF: GO:0030144 CC: GO:0005773 CC: GO:0005886	NA: NA BP: protein N-linked glycosylation CC: Golgi membrane MF: alpha-1,6-mannosylglycoprotein 6-beta-N-acetylglucosaminyltransferase activity CC: vacuole CC: plasma membrane
EVM%20prediction%20Chr11.1002	evm.model.Chr11.1002	0	0.0518812	0.065011	0.0752593	0.0375873	0.0388141	0	0	0	0.368989	0.0853793	XP_029190380.1protein phosphatase 1 regulatory subunit 27-like	MF: GO:0005515	MF: protein binding
EVM%20prediction%20Chr11.531	evm.model.Chr11.531	0.111376	0.199082	0.139066	0.175581	0.109738	0.905698	0.0779941	0	0.26149	0.115477	0.0358288	XP_029211609.1BMP-binding endothelial regulator protein-like isoform X1	MF: GO:0005515	MF: protein binding
EVM%20prediction%20Chr11.641	evm.model.Chr11.641	0.566146	0.33651	0.122497	0.0249701	0.647616	0.355273	0.658209	0.429541	1.03778	0.38306	0.188486	XP_029179902.2protein-L-isoaspartate(D-aspartate) O-methyltransferase-like	CC: GO:0005737 MF: GO:0004719 BP: GO:0006479	CC: cytoplasm MF: protein-L-isoaspartate (D-aspartate) O-methyltransferase activity BP: protein methylation	K00573: E2.1.1.77, pcm; protein-L-isoaspartate(D-aspartate) O-methyltransferase [EC:2.1.1.77]	ko99980: Enzymes with EC numbers, Not Included in Pathway or Brite, Unclassified: metabolism
EVM%20prediction%20Chr11.637	evm.model.Chr11.637	0.688235	0.512576	0.589158	0.66771	0.780072	0.667124	0.353353	0.393213	0.419718	0.295806	0.46468	XP_044181331.1leucine-rich PPR motif-containing protein, mitochondrial-like	MF: GO:0005515	MF: protein binding	K17964: LRPPRC; leucine-rich PPR motif-containing protein, mitochondrial	ko03029: Mitochondrial biogenesis, Brite Hierarchies, Protein families: genetic information processing
EVM%20prediction%20Chr11.746	evm.model.Chr11.746	0.602568	0.467368	0.185674	0.191975	0.719047	0.421461	0.283844	0.715807	0.57113	0.378286	0.213393	XP_020613022.1AP-2 complex subunit sigma isoform X1	BP: GO:0072583 MF: GO:0035615 CC: GO:0030122 BP: GO:0006886	BP: clathrin-dependent endocytosis MF: clathrin adaptor activity CC: AP-2 adaptor complex BP: intracellular protein transport	K11827: AP2S1; AP-2 complex subunit sigma-1	ko04144: Endocytosis, Cellular Processes, Transport and catabolism; ko04961: Endocrine and other factor-regulated calcium reabsorption, Organismal Systems, Excretory system; ko04721: Synaptic vesicle cycle, Organismal Systems, Nervous system; ko05016: Huntington disease, Human Diseases, Neurodegenerative disease; ko04131: Membrane trafficking, Brite Hierarchies, Protein families: genetic information processing
EVM%20prediction%20Chr11.1130	evm.model.Chr11.1130	0.0282305	0.0331261	0.0325917	0.213771	0	0.0432431	0	0	0.189927	0.03995	0.04452	XP_015758585.1 BTB and MATH domain-containing protein 38-like	MF: GO:0005515	MF: protein binding
EVM%20prediction%20Chr11.77	evm.model.Chr11.77	0.071804	0.191199	0.0528773	0.202054	0.27732	0.146105	0.10988	0.233483	0.249462	0.0507152	0	XP_015770659.1 vacuolar protein sorting-associated protein 8 homolog	MF: GO:0005515 CC: GO:0005770 BP: GO:0034058 CC: GO:0005773 BP: GO:0006623 CC: GO:0005886 CC: GO:0030897	MF: protein binding CC: late endosome BP: endosomal vesicle fusion CC: vacuole BP: protein targeting to vacuole CC: plasma membrane CC: HOPS complex	K20178: VPS8; vacuolar protein sorting-associated protein 8	ko04138: Autophagy - yeast, Cellular Processes, Transport and catabolism; ko04131: Membrane trafficking, Brite Hierarchies, Protein families: genetic information processing
EVM%20prediction%20Chr11.1089	evm.model.Chr11.1089	0.55343	0.225037	0.0815829	0.128174	0.436183	0.294334	0.13009	0.312235	0.209487	0.185003	0.0697708	XP_029196313.2myotubularin-related protein 10-like	MF: GO:0004438 BP: GO:0046856	MF: phosphatidylinositol-3-phosphate phosphatase activity BP: phosphatidylinositol dephosphorylation	K18085: MTMR10_11_12; myotubularin-related protein 10/11/12	ko01009: Protein phosphatases and associated proteins, Brite Hierarchies, Protein families: metabolism
EVM%20prediction%20Chr11.1011	evm.model.Chr11.1011	0.218973	0.140389	0.179864	0.377278	0.22523	0.350498	0.395167	0	0.923282	0.29879	0.046911	XP_029190384.2histone-lysine N-methyltransferase SETD2-like	CC: GO:0005634 BP: GO:0097198 MF: GO:0005515 MF: GO:0046975 BP: GO:0006355 CC: GO:0000785	CC: nucleus BP: histone H3-K36 trimethylation MF: protein binding MF: histone H3K36 methyltransferase activity BP: regulation of DNA-templated transcription CC: chromatin	K07117: K07117; uncharacterized protein K11423: SETD2; [histone H3]-lysine36 N-trimethyltransferase [EC:2.1.1.359]	ko99997: Function unknown, Not Included in Pathway or Brite, Poorly characterized ko00310: Lysine degradation, Metabolism, Amino acid metabolism; ko03036: Chromosome and associated proteins, Brite Hierarchies, Protein families: genetic information processing
EVM%20prediction%20Chr11.311	evm.model.Chr11.311	0	0	0.0469169	0	0	0	0	0	0	0	0	XP_027051922.1chromatin-remodeling ATPase INO80-like
EVM%20prediction%20Chr11.1088	evm.model.Chr11.1088	1.16035	0.67056	0.240673	0.0249701	0.913277	0.535594	0.274147	0.346065	0.462893	0.285217	0.251482	XP_029196316.1protein PALS2-like	CC: GO:0005911 MF: GO:0005515 CC: GO:0005886	CC: cell-cell junction MF: protein binding CC: plasma membrane	K24048: MPP2_6; MAGUK p55 subfamily member 2/6	ko04990: Domain-containing proteins not elsewhere classified, Brite Hierarchies, Protein families: signaling and cellular processes
EVM%20prediction%20Chr11.963	evm.model.Chr11.963	0.201716	0.0629161	0.0800815	0	0.10294	0.0850681	0.464705	0.27217	0	0.3534	0.00757562	XP_029206547.1peroxisome assembly protein 12-like	BP: GO:0016558 MF: GO:0004842 MF: GO:0008270 MF: GO:0005515 CC: GO:0005779 CC: GO:1990429 BP: GO:0006513	BP: protein import into peroxisome matrix MF: ubiquitin-protein transferase activity MF: zinc ion binding MF: protein binding CC: obsolete integral component of peroxisomal membrane CC: peroxisomal importomer complex BP: protein monoubiquitination	K13345: PEX12, PAF3; peroxin-12	ko04146: Peroxisome, Cellular Processes, Transport and catabolism; ko04121: Ubiquitin system, Brite Hierarchies, Protein families: genetic information processing
EVM%20prediction%20Chr11.170	evm.model.Chr11.170	0.2571	0.152381	0.109123	0.204555	0.307211	0.18045	0.248983	0.264057	0.197843	0.234004	0.19062	XP_015760607.1 leucine-rich repeat-containing protein 57-like	MF: GO:0005515 BP: GO:0007165	MF: protein binding BP: signal transduction
EVM%20prediction%20Chr11.732	evm.model.Chr11.732	0.0188001	0.127694	0.0450948	0	0.0575706	0.154786	0.0552093	0	0	0.189791	0.00803295	XP_044164513.1leucine-rich repeat-containing protein 47-like	MF: GO:0003723 MF: GO:0004826 MF: GO:0005515 BP: GO:0006432	MF: RNA binding MF: phenylalanine-tRNA ligase activity MF: protein binding BP: phenylalanyl-tRNA aminoacylation
EVM%20prediction%20Chr11.1027	evm.model.Chr11.1027	0	0.047841	0.0245856	0	0.0648182	0.172025	0	0	0	0.0422498	0.0388706	XP_029190289.2procathepsin L-like	CC: GO:0005615 BP: GO:0006955 MF: GO:0004197 NA: GO:0016021 BP: GO:0051603 CC: GO:0005764	CC: extracellular space BP: immune response MF: cysteine-type endopeptidase activity NA: NA BP: proteolysis involved in protein catabolic process CC: lysosome	K01365: CTSL; cathepsin L [EC:3.4.22.15]	ko04145: Phagosome, Cellular Processes, Transport and catabolism; ko04142: Lysosome, Cellular Processes, Transport and catabolism; ko04140: Autophagy - animal, Cellular Processes, Transport and catabolism; ko04210: Apoptosis, Cellular Processes, Cell growth and death; ko04612: Antigen processing and presentation, Organismal Systems, Immune system; ko05205: Proteoglycans in cancer, Human Diseases, Cancer: overview; ko05323: Rheumatoid arthritis, Human Diseases, Immune disease; ko05418: Fluid shear stress and atherosclerosis, Human Diseases, Cardiovascular disease; ko01002: Peptidases and inhibitors, Brite Hierarchies, Protein families: metabolism; ko03110: Chaperones and folding catalysts, Brite Hierarchies, Protein families: genetic information processing; ko00537: Glycosylphosphatidylinositol (GPI)-anchored proteins, Brite Hierarchies, Protein families: signaling and cellular processes
EVM%20prediction%20Chr11.745	evm.model.Chr11.745	0.055213	0.0823619	0	0.364131	0.0441522	0.0612195	0.113839	0	0	0.0211965	0	XP_044164010.1rho GTPase-activating protein gacJJ-like isoform X1	BP: GO:0007165	BP: signal transduction	K20635: ARHGAP11; Rho GTPase-activating protein 11	ko04131: Membrane trafficking, Brite Hierarchies, Protein families: genetic information processing
EVM%20prediction%20Chr11.809	evm.model.Chr11.809	0.377496	0.224151	0.435093	0.0817515	0.413156	0.325701	0.375807	0.543959	0.558371	0.193863	0.339462	XP_029211300.1signal recognition particle 54 kDa protein	MF: GO:0008270 BP: GO:0090114 CC: GO:0016607 BP: GO:0065002 MF: GO:0008312 MF: GO:0005048 BP: GO:0006414 CC: GO:0005786 CC: GO:0005789 MF: GO:0005525 BP: GO:0006614 MF: GO:0003924 BP: GO:0030593 CC: GO:0005829 BP: GO:0031017 CC: GO:0030127	MF: zinc ion binding BP: COPII-coated vesicle budding CC: nuclear speck BP: intracellular protein transmembrane transport MF: 7S RNA binding MF: signal sequence binding BP: translational elongation CC: signal recognition particle, endoplasmic reticulum targeting CC: endoplasmic reticulum membrane MF: GTP binding BP: SRP-dependent cotranslational protein targeting to membrane MF: GTPase activity BP: neutrophil chemotaxis CC: cytosol BP: exocrine pancreas development CC: COPII vesicle coat	K03106: SRP54, ffh; signal recognition particle subunit SRP54 [EC:3.6.5.4]	ko03060: Protein export, Genetic Information Processing, Folding, sorting and degradation; ko03070: Bacterial secretion system, Environmental Information Processing, Membrane transport; ko02024: Quorum sensing, Cellular Processes, Cellular community - prokaryotes; ko02044: Secretion system, Brite Hierarchies, Protein families: signaling and cellular processes
EVM%20prediction%20Chr11.1014	evm.model.Chr11.1014	0.0521791	0.154677	0.0293428	0.107084	0.0808128	0.0674381	0	0	0	0.0242297	0.152199	XP_029190386.2angiopoietin-related protein 7-like	CC: GO:0005615 CC: GO:0016020 CC: GO:0062023	CC: extracellular space CC: membrane CC: collagen-containing extracellular matrix	K05463: EFNB; ephrin-B	ko04360: Axon guidance, Organismal Systems, Development and regeneration; ko04147: Exosome, Brite Hierarchies, Protein families: signaling and cellular processes; ko04052: Cytokines and growth factors, Brite Hierarchies, Protein families: signaling and cellular processes
EVM%20prediction%20Chr11.1191	evm.model.Chr11.1191	0.148015	0.0707808	0.0777572	0.235304	0.355745	0.0938955	0.0264392	0.139431	0	0.209929	0.0616111	XP_029204247.2haloacid dehalogenase-like hydrolase domain-containing protein 2	MF: GO:0016791 BP: GO:0016311	MF: phosphatase activity BP: dephosphorylation	K11725: LHPP; phospholysine phosphohistidine inorganic pyrophosphate phosphatase [EC:3.6.1.1 3.1.3.-]	ko00190: Oxidative phosphorylation, Metabolism, Energy metabolism; ko01009: Protein phosphatases and associated proteins, Brite Hierarchies, Protein families: metabolism
EVM%20prediction%20Chr11.1022	evm.model.Chr11.1022	1.10587	0.831543	0.461844	0.496493	0.970155	0.866561	0.557818	0.575053	1.40503	0.869915	0.573624	XP_029190319.1transmembrane protein 50A-like isoform X1	NA: GO:0016021 BP: GO:0006623 BP: GO:0032511	NA: NA BP: protein targeting to vacuole BP: late endosome to vacuole transport via multivesicular body sorting pathway
EVM%20prediction%20Chr11.882	evm.model.Chr11.882	0.0933315	0.362608	0.0670271	0	0.137668	0.174055	0.173805	0.107061	0	0.122326	0.257269	XP_029183087.2solute carrier family 52, riboflavin transporter, member 3-B-like isoform X1	NA: GO:0005887 BP: GO:0032218 MF: GO:0032217	NA: NA BP: riboflavin transport MF: riboflavin transmembrane transporter activity	K14620: SLC52A3, RFT2; riboflavin transporter 2	ko04977: Vitamin digestion and absorption, Organismal Systems, Digestive system; ko02000: Transporters, Brite Hierarchies, Protein families: signaling and cellular processes
EVM%20prediction%20Chr11.84	evm.model.Chr11.84	0.123424	0.00733412	0	0	0.0716122	0.0442434	3.63417	0	0	0.071509	0.0423096	XP_015766713.1 mucin-2-like	CC: GO:0005615 MF: GO:0004867 CC: GO:0031012	CC: extracellular space MF: serine-type endopeptidase inhibitor activity CC: extracellular matrix
EVM%20prediction%20Chr11.1213	evm.model.Chr11.1213	0.251059	0.218595	0.16503	0.0522558	0.317642	0.133734	0.221343	0.441735	0.491403	0.152311	0.0112491	XP_029203687.2beclin-1-like isoform X1	CC: GO:0034272 CC: GO:0034271 CC: GO:0000407 BP: GO:0045324 CC: GO:0005794 BP: GO:0006897 CC: GO:0005776 BP: GO:0006995 BP: GO:0000045 CC: GO:0005789 CC: GO:0031966 BP: GO:0045022 BP: GO:0006508 BP: GO:0032465 CC: GO:0005829 CC: GO:0010008	CC: phosphatidylinositol 3-kinase complex, class III, type II CC: phosphatidylinositol 3-kinase complex, class III, type I CC: phagophore assembly site BP: late endosome to vacuole transport CC: Golgi apparatus BP: endocytosis CC: autophagosome BP: cellular response to nitrogen starvation BP: autophagosome assembly CC: endoplasmic reticulum membrane CC: mitochondrial membrane BP: early endosome to late endosome transport BP: proteolysis BP: regulation of cytokinesis CC: cytosol CC: endosome membrane	K08334: BECN, VPS30, ATG6; beclin	ko04371: Apelin signaling pathway, Environmental Information Processing, Signal transduction; ko04140: Autophagy - animal, Cellular Processes, Transport and catabolism; ko04138: Autophagy - yeast, Cellular Processes, Transport and catabolism; ko04136: Autophagy - other, Cellular Processes, Transport and catabolism; ko04137: Mitophagy - animal, Cellular Processes, Transport and catabolism; ko04215: Apoptosis - multiple species, Cellular Processes, Cell growth and death; ko05167: Kaposi sarcoma-associated herpesvirus infection, Human Diseases, Infectious disease: viral; ko05131: Shigellosis, Human Diseases, Infectious disease: bacterial; ko05010: Alzheimer disease, Human Diseases, Neurodegenerative disease; ko05014: Amyotrophic lateral sclerosis, Human Diseases, Neurodegenerative disease; ko05016: Huntington disease, Human Diseases, Neurodegenerative disease; ko05017: Spinocerebellar ataxia, Human Diseases, Neurodegenerative disease; ko05022: Pathways of neurodegeneration - multiple diseases, Human Diseases, Neurodegenerative disease; ko04131: Membrane trafficking, Brite Hierarchies, Protein families: genetic information processing; ko03029: Mitochondrial biogenesis, Brite Hierarchies, Protein families: genetic information processing
EVM%20prediction%20Chr11.614	evm.model.Chr11.614	0.0162375	0.0764608	0	0	0.234684	0	0	0.255196	0	0.0812793	0.104903	XP_015759828.1PREDICTED: uncharacterized protein LOC107339100	CC: GO:0016020	CC: membrane
EVM%20prediction%20Chr11.624	evm.model.Chr11.624	0.0197134	0.00775958	0.0124994	0	0	0.00616215	0	0	0	0	0	XP_029206472.2 AP-4 complex subunit mu-like	MF: GO:0003676 BP: GO:0006605 CC: GO:0005802 BP: GO:0015074 NA: GO:0016021 CC: GO:0005829 CC: GO:0030131 CC: GO:0031410 BP: GO:0090160 CC: GO:0005773 CC: GO:0005886	MF: nucleic acid binding BP: protein targeting CC: trans-Golgi network BP: DNA integration NA: NA CC: cytosol CC: clathrin adaptor complex CC: cytoplasmic vesicle BP: Golgi to lysosome transport CC: vacuole CC: plasma membrane	K12402: AP4M1; AP-4 complex subunit mu-1	ko04142: Lysosome, Cellular Processes, Transport and catabolism; ko04131: Membrane trafficking, Brite Hierarchies, Protein families: genetic information processing
EVM%20prediction%20Chr11.310	evm.model.Chr11.310	0	0	0.519839	0	0	0	0	0	0	0	0	XP_015760250.1PREDICTED: uncharacterized protein LOC107339471
EVM%20prediction%20Chr11.1176	evm.model.Chr11.1176	0.01366	0	0	0	0	0	0	0	0	0	0	XP_044165058.1nuclear pore complex protein Nup160-like isoform X2	MF: GO:0017056 CC: GO:0005773 BP: GO:0006810 CC: GO:0005886 CC: GO:0005643	MF: structural constituent of nuclear pore CC: vacuole BP: transport CC: plasma membrane CC: nuclear pore	K14303: NUP160, NUP120; nuclear pore complex protein Nup160	ko03013: Nucleocytoplasmic transport, Genetic Information Processing, Translation; ko05014: Amyotrophic lateral sclerosis, Human Diseases, Neurodegenerative disease; ko03019: Messenger RNA biogenesis, Brite Hierarchies, Protein families: genetic information processing; ko03036: Chromosome and associated proteins, Brite Hierarchies, Protein families: genetic information processing
EVM%20prediction%20Chr11.966	evm.model.Chr11.966	0	0.00629249	0.0303496	0	0	0.00316875	0	0	0	0.06609	0	XP_044183475.1uncharacterized protein LOC122964080
EVM%20prediction%20Chr11.617	evm.model.Chr11.617	0	0	0.0341037	0	0	0.027744	0.0775071	0	0	0.178741	0.0789505	EDO34331.1 predicted protein	NA: GO:0016021	NA: NA
EVM%20prediction%20Chr11.781	evm.model.Chr11.781	0.204031	0.327643	0.177671	0.647948	0.23177	0.326102	0.320882	0.914204	0.400336	0.661896	0.324987	XP_029211304.11-phosphatidylinositol 4,5-bisphosphate phosphodiesterase beta-4-like	MF: GO:0004435 BP: GO:0048015 MF: GO:0005509 BP: GO:0006629	MF: phosphatidylinositol phospholipase C activity BP: phosphatidylinositol-mediated signaling MF: calcium ion binding BP: lipid metabolic process	K05858: PLCB; phosphatidylinositol phospholipase C, beta [EC:3.1.4.11]	ko00562: Inositol phosphate metabolism, Metabolism, Carbohydrate metabolism; ko04015: Rap1 signaling pathway, Environmental Information Processing, Signal transduction; ko04310: Wnt signaling pathway, Environmental Information Processing, Signal transduction; ko04371: Apelin signaling pathway, Environmental Information Processing, Signal transduction; ko04020: Calcium signaling pathway, Environmental Information Processing, Signal transduction; ko04070: Phosphatidylinositol signaling system, Environmental Information Processing, Signal transduction; ko04072: Phospholipase D signaling pathway, Environmental Information Processing, Signal transduction; ko04071: Sphingolipid signaling pathway, Environmental Information Processing, Signal transduction; ko04022: cGMP-PKG signaling pathway, Environmental Information Processing, Signal transduction; ko04540: Gap junction, Cellular Processes, Cellular community - eukaryotes; ko04611: Platelet activation, Organismal Systems, Immune system; ko04613: Neutrophil extracellular trap formation, Organismal Systems, Immune system; ko04621: NOD-like receptor signaling pathway, Organismal Systems, Immune system; ko04062: Chemokine signaling pathway, Organismal Systems, Immune system; ko04911: Insulin secretion, Organismal Systems, Endocrine system; ko04922: Glucagon signaling pathway, Organismal Systems, Endocrine system; ko04929: GnRH secretion, Organismal Systems, Endocrine system; ko04912: GnRH signaling pathway, Organismal Systems, Endocrine system; ko04915: Estrogen signaling pathway, Organismal Systems, Endocrine system; ko04921: Oxytocin signaling pathway, Organismal Systems, Endocrine system; ko04926: Relaxin signaling pathway, Organismal Systems, Endocrine system; ko04935: Growth hormone synthesis, secretion and action, Organismal Systems, Endocrine system; ko04918: Thyroid hormone synthesis, Organismal Systems, Endocrine system; ko04919: Thyroid hormone signaling pathway, Organismal Systems, Endocrine system; ko04928: Parathyroid hormone synthesis, secretion and action, Organismal Systems, Endocrine system; ko04916: Melanogenesis, Organismal Systems, Endocrine system; ko04924: Renin secretion, Organismal Systems, Endocrine system; ko04925: Aldosterone synthesis and secretion, Organismal Systems, Endocrine system; ko04927: Cortisol synthesis and secretion, Organismal Systems, Endocrine system; ko04261: Adrenergic signaling in cardiomyocytes, Organismal Systems, Circulatory system; ko04270: Vascular smooth muscle contraction, Organismal Systems, Circulatory system; ko04970: Salivary secretion, Organismal Systems, Digestive system; ko04971: Gastric acid secretion, Organismal Systems, Digestive system; ko04972: Pancreatic secretion, Organismal Systems, Digestive system; ko04973: Carbohydrate digestion and absorption, Organismal Systems, Digestive system; ko04961: Endocrine and other factor-regulated calcium reabsorption, Organismal Systems, Excretory system; ko04724: Glutamatergic synapse, Organismal Systems, Nervous system; ko04725: Cholinergic synapse, Organismal Systems, Nervous system; ko04728: Dopaminergic synapse, Organismal Systems, Nervous system; ko04726: Serotonergic synapse, Organismal Systems, Nervous system; ko04720: Long-term potentiation, Organismal Systems, Nervous system; ko04730: Long-term depression, Organismal Systems, Nervous system; ko04723: Retrograde endocannabinoid signaling, Organismal Systems, Nervous system; ko04745: Phototransduction - fly, Organismal Systems, Sensory system; ko04742: Taste transduction, Organismal Systems, Sensory system; ko04750: Inflammatory mediator regulation of TRP channels, Organismal Systems, Sensory system; ko04361: Axon regeneration, Organismal Systems, Development and regeneration; ko04713: Circadian entrainment, Organismal Systems, Environmental adaptation; ko05200: Pathways in cancer, Human Diseases, Cancer: overview; ko05163: Human cytomegalovirus infection, Human Diseases, Infectious disease: viral; ko05131: Shigellosis, Human Diseases, Infectious disease: bacterial; ko05146: Amoebiasis, Human Diseases, Infectious disease: parasitic; ko05142: Chagas disease, Human Diseases, Infectious disease: parasitic; ko05143: African trypanosomiasis, Human Diseases, Infectious disease: parasitic; ko05010: Alzheimer disease, Human Diseases, Neurodegenerative disease; ko05016: Huntington disease, Human Diseases, Neurodegenerative disease; ko05017: Spinocerebellar ataxia, Human Diseases, Neurodegenerative disease; ko05022: Pathways of neurodegeneration - multiple diseases, Human Diseases, Neurodegenerative disease; ko05417: Lipid and atherosclerosis, Human Diseases, Cardiovascular disease; ko05415: Diabetic cardiomyopathy, Human Diseases, Cardiovascular disease; ko04933: AGE-RAGE signaling pathway in diabetic complications, Human Diseases, Endocrine and metabolic disease; ko04934: Cushing syndrome, Human Diseases, Endocrine and metabolic disease; ko04131: Membrane trafficking, Brite Hierarchies, Protein families: genetic information processing
EVM%20prediction%20Chr11.716	evm.model.Chr11.716	0.0207253	0.0141581	0.0581711	0	0.0625727	0.0417829	0	0	0.352524	0.0175791	0	XP_044168699.1alpha-1,3-mannosyl-glycoprotein 2-beta-N-acetylglucosaminyltransferase-like	MF: GO:0140096 MF: GO:0008375 MF: GO:0046872 BP: GO:0006487 CC: GO:0005794 CC: GO:0005773 CC: GO:0005886	MF: catalytic activity, acting on a protein MF: acetylglucosaminyltransferase activity MF: metal ion binding BP: protein N-linked glycosylation CC: Golgi apparatus CC: vacuole CC: plasma membrane	K00726: MGAT1; alpha-1,3-mannosyl-glycoprotein beta-1,2-N-acetylglucosaminyltransferase [EC:2.4.1.101]	ko00510: N-Glycan biosynthesis, Metabolism, Glycan biosynthesis and metabolism; ko00513: Various types of N-glycan biosynthesis, Metabolism, Glycan biosynthesis and metabolism; ko01003: Glycosyltransferases, Brite Hierarchies, Protein families: metabolism
EVM%20prediction%20Chr11.1060	evm.model.Chr11.1060	0.0389553	0.086969	0.0773034	0	0.023739	0.0802554	0	0.0356323	0	0.0499614	0.0533681	XP_022785176.1tyrosine-protein kinase BTK-like	MF: GO:0003676 MF: GO:0005515 MF: GO:0008270	MF: nucleic acid binding MF: protein binding MF: zinc ion binding
EVM%20prediction%20Chr11.1023	evm.model.Chr11.1023	0.71008	0.618946	1.28343	0.991327	1.54923	0.824661	0.815395	0.946041	1.01298	0.969008	1.45911	XP_029190317.1proteasome subunit beta type-3-like	CC: GO:0005634 BP: GO:0043161 CC: GO:0005737 CC: GO:0019774 MF: GO:0016787	CC: nucleus BP: proteasome-mediated ubiquitin-dependent protein catabolic process CC: cytoplasm CC: proteasome core complex, beta-subunit complex MF: hydrolase activity	K02735: PSMB3; 20S proteasome subunit beta 3 [EC:3.4.25.1]	ko03050: Proteasome, Genetic Information Processing, Folding, sorting and degradation; ko05010: Alzheimer disease, Human Diseases, Neurodegenerative disease; ko05012: Parkinson disease, Human Diseases, Neurodegenerative disease; ko05014: Amyotrophic lateral sclerosis, Human Diseases, Neurodegenerative disease; ko05016: Huntington disease, Human Diseases, Neurodegenerative disease; ko05017: Spinocerebellar ataxia, Human Diseases, Neurodegenerative disease; ko05020: Prion disease, Human Diseases, Neurodegenerative disease; ko05022: Pathways of neurodegeneration - multiple diseases, Human Diseases, Neurodegenerative disease; ko01002: Peptidases and inhibitors, Brite Hierarchies, Protein families: metabolism; ko03051: Proteasome, Brite Hierarchies, Protein families: genetic information processing
EVM%20prediction%20Chr11.823	evm.model.Chr11.823	0.082991	0	0.0908861	0	0	0.0465707	0.0289707	0	0	0.0845447	0	XP_044183174.1paired mesoderm homeobox protein 2-like isoform X1	CC: GO:0005634 BP: GO:0030182 MF: GO:0000978 CC: GO:0016020 MF: GO:0000981 BP: GO:0006357	CC: nucleus BP: neuron differentiation MF: RNA polymerase II cis-regulatory region sequence-specific DNA binding CC: membrane MF: DNA-binding transcription factor activity, RNA polymerase II-specific BP: regulation of transcription by RNA polymerase II
EVM%20prediction%20Chr11.582	evm.model.Chr11.582	0	0.104002	0	0	0.0989578	0.0131529	0.059185	0	0	0.116605	0	XP_029186700.2polypeptide N-acetylgalactosaminyltransferase 1-like	BP: GO:0006493 NA: GO:0016021 CC: GO:0000139 MF: GO:0030246 CC: GO:0005773 CC: GO:0005886 MF: GO:0004653	BP: protein O-linked glycosylation NA: NA CC: Golgi membrane MF: carbohydrate binding CC: vacuole CC: plasma membrane MF: polypeptide N-acetylgalactosaminyltransferase activity	K00710: GALNT; polypeptide N-acetylgalactosaminyltransferase [EC:2.4.1.41]	ko00512: Mucin type O-glycan biosynthesis, Metabolism, Glycan biosynthesis and metabolism; ko00514: Other types of O-glycan biosynthesis, Metabolism, Glycan biosynthesis and metabolism; ko01003: Glycosyltransferases, Brite Hierarchies, Protein families: metabolism
EVM%20prediction%20Chr11.850	evm.model.Chr11.850	0.658713	0.44945	0.454078	0.269187	0.720052	0.49175	0.565165	0.594896	0.381066	0.518591	0.205483	XP_029203982.2 obg-like ATPase 1	MF: GO:0016887 MF: GO:0005525 MF: GO:0005524 CC: GO:0005737 MF: GO:0043022 MF: GO:0043023 MF: GO:0017111 CC: GO:0005730	MF: ATP hydrolysis activity MF: GTP binding MF: ATP binding CC: cytoplasm MF: ribosome binding MF: ribosomal large subunit binding MF: ribonucleoside triphosphate phosphatase activity CC: nucleolus	K19788: OLA1; obg-like ATPase 1	ko03036: Chromosome and associated proteins, Brite Hierarchies, Protein families: genetic information processing
EVM%20prediction%20Chr11.1096	evm.model.Chr11.1096	1.10511	0.949097	1.24254	0.430454	1.07211	0.920422	0.956612	1.52957	0.697522	0.960399	0.423617	XP_044183617.1eukaryotic translation initiation factor 3 subunit K-like	MF: GO:0003743 BP: GO:0001732 CC: GO:0016282 MF: GO:0043022 BP: GO:0006446 CC: GO:0033290 CC: GO:0005852	MF: translation initiation factor activity BP: formation of cytoplasmic translation initiation complex CC: eukaryotic 43S preinitiation complex MF: ribosome binding BP: regulation of translational initiation CC: eukaryotic 48S preinitiation complex CC: eukaryotic translation initiation factor 3 complex	K15028: EIF3K; translation initiation factor 3 subunit K	ko03012: Translation factors, Brite Hierarchies, Protein families: genetic information processing
EVM%20prediction%20Chr11.1053	evm.model.Chr11.1053	0.400337	0.676996	0.463561	0.68691	0.670847	0.533236	0.346239	0.159615	1.0146	0.590193	0.118641	XP_044183642.1serine/threonine-protein kinase MRCK alpha-like	MF: GO:0005524 CC: GO:0005856 BP: GO:0031032 MF: GO:0046872 CC: GO:0005737 MF: GO:0004674 BP: GO:0016477 BP: GO:0018107 CC: GO:0030027	MF: ATP binding CC: cytoskeleton BP: actomyosin structure organization MF: metal ion binding CC: cytoplasm MF: protein serine/threonine kinase activity BP: cell migration BP: peptidyl-threonine phosphorylation CC: lamellipodium	K16307: CDC42BP; serine/threonine-protein kinase MRCK [EC:2.7.11.1]	ko01001: Protein kinases, Brite Hierarchies, Protein families: metabolism
EVM%20prediction%20Chr11.1202	evm.model.Chr11.1202	0.0626194	0.0121495	0.041586	0	0.0728016	0	0.0325195	0.31915	0	0.0584234	0.0366879	XP_029204556.2transmembrane protein 163-like isoform X2	CC: GO:0005758 CC: GO:0016020 BP: GO:0120009 BP: GO:0015914 MF: GO:1990050	CC: mitochondrial intermembrane space CC: membrane BP: intermembrane lipid transfer BP: phospholipid transport MF: phosphatidic acid transfer activity
EVM%20prediction%20Chr11.391	evm.model.Chr11.391	0.0337854	0	0	0	0.0608983	0.0557399	0.0568888	1.0001	0	0.0117704	0.024796	PFX13555.1Aggrecan core protein	CC: GO:0005615 MF: GO:0005515 MF: GO:0005509 CC: GO:0062023 BP: GO:0007155 MF: GO:0030246	CC: extracellular space MF: protein binding MF: calcium ion binding CC: collagen-containing extracellular matrix BP: cell adhesion MF: carbohydrate binding
EVM%20prediction%20Chr11.670	evm.model.Chr11.670	0.4057	0.597185	0.214183	0.188544	0.704309	0.53045	0.21934	0.76439	0.663013	0.62222	0.2203	XP_029213589.2dnaJ homolog subfamily C member 7-like	MF: GO:0005515 BP: GO:0006457	MF: protein binding BP: protein folding	K09527: DNAJC7; DnaJ homolog subfamily C member 7	ko03110: Chaperones and folding catalysts, Brite Hierarchies, Protein families: genetic information processing
EVM%20prediction%20Chr11.1099	evm.model.Chr11.1099	0.128826	0.0566006	0.119709	0	0.0388104	0.0652738	0.0221666	0	0	0.0684042	0.0903941	XP_015757195.1 trichohyalin-like
EVM%20prediction%20Chr11.1163	evm.model.Chr11.1163	0	0.0585135	0.14695	0	0.0951252	0.0553734	0.0475522	0	0	0.0613568	0	XP_044165072.1uncharacterized protein LOC114968215 isoform X1
EVM%20prediction%20Chr11.1078	evm.model.Chr11.1078	0.198902	0.0704795	0	0.21642	0.0712663	0.178375	0.0896382	0	0.37402	0.0891249	0.0572556	XP_029196378.2molybdenum cofactor biosynthesis protein 1-like	MF: GO:0005525 MF: GO:0046872 NA: GO:0006464 MF: GO:0051539 BP: GO:0006777 MF: GO:0061798 MF: GO:0061799 CC: GO:0019008	MF: GTP binding MF: metal ion binding NA: NA MF: 4 iron, 4 sulfur cluster binding BP: Mo-molybdopterin cofactor biosynthetic process MF: GTP 3',8'-cyclase activity MF: cyclic pyranopterin monophosphate synthase activity CC: molybdopterin synthase complex	K03639: moaA, CNX2; GTP 3',8-cyclase [EC:4.1.99.22] K20967: MOCS1; GTP 3',8-cyclase / cyclic pyranopterin monophosphate synthase [EC:4.1.99.22 4.6.1.17]	ko00790: Folate biosynthesis, Metabolism, Metabolism of cofactors and vitamins; ko04122: Sulfur relay system, Genetic Information Processing, Folding, sorting and degradation ko00790: Folate biosynthesis, Metabolism, Metabolism of cofactors and vitamins
EVM%20prediction%20Chr11.543	evm.model.Chr11.543	0.00608298	0.0464442	0	0	0.0782758	0	0	0	0	0	0	XP_029206624.2basic phospholipase A2 pseudexin A chain-like	MF: GO:0004623 BP: GO:0050482 MF: GO:0005509 BP: GO:0016042 BP: GO:0006644 MF: GO:0005543	MF: phospholipase A2 activity BP: arachidonic acid secretion MF: calcium ion binding BP: lipid catabolic process BP: phospholipid metabolic process MF: phospholipid binding	K01047: PLA2G, SPLA2; secretory phospholipase A2 [EC:3.1.1.4]	ko00564: Glycerophospholipid metabolism, Metabolism, Lipid metabolism; ko00565: Ether lipid metabolism, Metabolism, Lipid metabolism; ko00590: Arachidonic acid metabolism, Metabolism, Lipid metabolism; ko00591: Linoleic acid metabolism, Metabolism, Lipid metabolism; ko00592: alpha-Linolenic acid metabolism, Metabolism, Lipid metabolism; ko04014: Ras signaling pathway, Environmental Information Processing, Signal transduction; ko04270: Vascular smooth muscle contraction, Organismal Systems, Circulatory system; ko04972: Pancreatic secretion, Organismal Systems, Digestive system; ko04975: Fat digestion and absorption, Organismal Systems, Digestive system; ko03036: Chromosome and associated proteins, Brite Hierarchies, Protein families: genetic information processing
EVM%20prediction%20Chr11.185	evm.model.Chr11.185	0	0.00587897	0	0.0516137	0	0.0998542	0	0	0	0	0	XP_015779848.1 myosin-7B-like	MF: GO:0016853	MF: isomerase activity
MERGED%3A%20EVM%20prediction%20Chr11.1144%3B%20EVM%20prediction%20Chr11.1145	evm.model.Chr11.1144_evm.model.Chr11.1145	0.0757858	0.215196	0.700809	0.22125	0.163894	0.2239	0.905336	0.15509	0.191459	0.294328	0.400717	XP_044183853.1 carbamoyl-phosphate synthase [ammonia], mitochondrial-like	CC: GO:1902494 MF: GO:0005524 BP: GO:0006207 BP: GO:1901607 MF: GO:0046872 CC: GO:0005737 BP: GO:0006541 BP: GO:0008652 MF: GO:0004088	CC: catalytic complex MF: ATP binding BP: 'de novo' pyrimidine nucleobase biosynthetic process BP: alpha-amino acid biosynthetic process MF: metal ion binding CC: cytoplasm BP: glutamine metabolic process BP: amino acid biosynthetic process MF: carbamoyl-phosphate synthase (glutamine-hydrolyzing) activity	K01948: CPS1; carbamoyl-phosphate synthase (ammonia) [EC:6.3.4.16] K01955: carB, CPA2; carbamoyl-phosphate synthase large subunit [EC:6.3.5.5]	ko00910: Nitrogen metabolism, Metabolism, Energy metabolism; ko00250: Alanine, aspartate and glutamate metabolism, Metabolism, Amino acid metabolism; ko00220: Arginine biosynthesis, Metabolism, Amino acid metabolism; ko01002: Peptidases and inhibitors, Brite Hierarchies, Protein families: metabolism ko00240: Pyrimidine metabolism, Metabolism, Nucleotide metabolism; ko00250: Alanine, aspartate and glutamate metabolism, Metabolism, Amino acid metabolism
EVM%20prediction%20Chr11.581	evm.model.Chr11.581	0.38851	0.149873	0.279501	0	0.34644	0.208085	0.413525	0.258193	0.245667	0.40722	0.032324	XP_044183377.1zinc finger CCCH domain-containing protein 14-like	CC: GO:0005634 MF: GO:0008143 MF: GO:0046872 CC: GO:0005737 BP: GO:1900364 CC: GO:0016020 BP: GO:0043488	CC: nucleus MF: poly(A) binding MF: metal ion binding CC: cytoplasm BP: negative regulation of mRNA polyadenylation CC: membrane BP: regulation of mRNA stability	K23038: ZC3H14; zinc finger CCCH domain-containing protein 14	ko03019: Messenger RNA biogenesis, Brite Hierarchies, Protein families: genetic information processing
EVM%20prediction%20Chr11.567	evm.model.Chr11.567	0	0	0	0	0	0.0266297	0	0	0	0.511215	0	PFX26049.1Phosphatidylinositol phosphatase PTPRQ	CC: GO:0016020	CC: membrane
EVM%20prediction%20Chr11.67	evm.model.Chr11.67	0.26853	0.755727	1.38654	0.581916	0.162074	0.42272	0.663528	0.87658	0	0.226234	0.103718	EDO42915.1predicted protein
EVM%20prediction%20Chr11.572	evm.model.Chr11.572	0.387689	0.534458	0.255194	0.190185	0.605583	0.469155	0.298372	0.597984	0.26502	0.478976	0.173083	XP_029186684.2 pre-mRNA-splicing factor CWC22 homolog	MF: GO:0003723 MF: GO:0005515 CC: GO:0071013 CC: GO:0016020 CC: GO:0005682 CC: GO:0000974 BP: GO:0000398	MF: RNA binding MF: protein binding CC: catalytic step 2 spliceosome CC: membrane CC: U5 snRNP CC: Prp19 complex BP: mRNA splicing, via spliceosome	K13100: CWC22; pre-mRNA-splicing factor CWC22	ko03041: Spliceosome, Brite Hierarchies, Protein families: genetic information processing
EVM%20prediction%20Chr11.148	evm.model.Chr11.148	0.193588	0.257481	0.409986	0.111263	0.478675	0.491246	0.230401	0.661691	0.648787	0.154799	0.818478	XP_044183135.1C-1-tetrahydrofolate synthase, cytoplasmic-like	BP: GO:0009152 BP: GO:0009086 BP: GO:0061053 BP: GO:0009257 MF: GO:0004487 BP: GO:0001780 MF: GO:0004488 MF: GO:0004477 BP: GO:0007507 MF: GO:0005524 BP: GO:0001843 MF: GO:0004329 CC: GO:0005829 BP: GO:0035999 BP: GO:0019346 BP: GO:0009070	BP: purine ribonucleotide biosynthetic process BP: methionine biosynthetic process BP: somite development BP: 10-formyltetrahydrofolate biosynthetic process MF: methylenetetrahydrofolate dehydrogenase (NAD+) activity BP: neutrophil homeostasis MF: methylenetetrahydrofolate dehydrogenase (NADP+) activity MF: methenyltetrahydrofolate cyclohydrolase activity BP: heart development MF: ATP binding BP: neural tube closure MF: formate-tetrahydrofolate ligase activity CC: cytosol BP: tetrahydrofolate interconversion BP: transsulfuration BP: serine family amino acid biosynthetic process	K00288: MTHFD; methylenetetrahydrofolate dehydrogenase (NADP+) / methenyltetrahydrofolate cyclohydrolase / formyltetrahydrofolate synthetase [EC:1.5.1.5 3.5.4.9 6.3.4.3]	ko00670: One carbon pool by folate, Metabolism, Metabolism of cofactors and vitamins; ko04147: Exosome, Brite Hierarchies, Protein families: signaling and cellular processes
EVM%20prediction%20Chr11.1237	evm.model.Chr11.1237	0.0722681	0.0368488	0.111038	0	0.110509	0.0107356	0.0433443	0.247119	0	0.0994752	0	XP_029187847.2tubulin delta chain-like isoform X1	MF: GO:0005525 CC: GO:0005634 CC: GO:0005737 CC: GO:0005814 BP: GO:0030030 CC: GO:0005929 BP: GO:0140014 MF: GO:0005200 BP: GO:0000226 CC: GO:0005874	MF: GTP binding CC: nucleus CC: cytoplasm CC: centriole BP: cell projection organization CC: cilium BP: mitotic nuclear division MF: structural constituent of cytoskeleton BP: microtubule cytoskeleton organization CC: microtubule	K10390: TUBD; tubulin delta	ko04814: Motor proteins, Cellular Processes, Cell motility; ko03036: Chromosome and associated proteins, Brite Hierarchies, Protein families: genetic information processing; ko04812: Cytoskeleton proteins, Brite Hierarchies, Protein families: signaling and cellular processes
EVM%20prediction%20Chr11.514	evm.model.Chr11.514	1.8128	1.84459	1.31261	1.56204	1.72844	2.24518	1.69674	2.86489	1.71331	1.58207	1.5648	XP_029210106.1sarcoplasmic reticulum histidine-rich calcium-binding protein-like	MF: GO:0005509	MF: calcium ion binding	K23450: HRC; sarcoplasmic reticulum histidine-rich calcium-binding protein	ko04020: Calcium signaling pathway, Environmental Information Processing, Signal transduction; ko04260: Cardiac muscle contraction, Organismal Systems, Circulatory system
EVM%20prediction%20Chr11.1187	evm.model.Chr11.1187	0	0	0	0	0.020413	0	0	0	0	0	0	XP_029203880.2cyclic GMP-AMP synthase-like	CC: GO:0110165 MF: GO:0016779	CC: cellular anatomical entity MF: nucleotidyltransferase activity
EVM%20prediction%20Chr11.512	evm.model.Chr11.512	0.0451626	0	0.0539361	0.0249701	0.0312807	0.135079	0	0	0	0	0	PFX18854.1hypothetical protein AWC38_SpisGene16764
EVM%20prediction%20Chr11.1142	evm.model.Chr11.1142	0.0929366	0.0327708	0.10544	0	0.0344698	0.0486576	0.0888086	0	0	0.0571183	0.074871	XP_044183163.1centromere/kinetochore protein zw10 homolog	BP: GO:0007094 BP: GO:0051301 CC: GO:0005634 BP: GO:0006888 CC: GO:0005737 CC: GO:0032991 CC: GO:0000776	BP: mitotic spindle assembly checkpoint signaling BP: cell division CC: nucleus BP: endoplasmic reticulum to Golgi vesicle-mediated transport CC: cytoplasm CC: protein-containing complex CC: kinetochore	K11578: ZW10, DSL1; protein transport protein DSL1/ZW10	ko04131: Membrane trafficking, Brite Hierarchies, Protein families: genetic information processing; ko03036: Chromosome and associated proteins, Brite Hierarchies, Protein families: genetic information processing
EVM%20prediction%20Chr11.961	evm.model.Chr11.961	0.0212568	0.0705638	0.029506	0	0.0765616	0.0260373	0	0	0	0.043685	0	XP_029206550.2Golgi SNAP receptor complex member 2-like isoform X1	CC: GO:0005789 CC: GO:0031902 BP: GO:0006906 BP: GO:0015031 CC: GO:0012507 MF: GO:0005484 NA: GO:0016021 CC: GO:0031201 CC: GO:0005794 MF: GO:0000149 CC: GO:0005773 CC: GO:0005886	CC: endoplasmic reticulum membrane CC: late endosome membrane BP: vesicle fusion BP: protein transport CC: ER to Golgi transport vesicle membrane MF: SNAP receptor activity NA: NA CC: SNARE complex CC: Golgi apparatus MF: SNARE binding CC: vacuole CC: plasma membrane	K08496: GOSR2, BOS1; golgi SNAP receptor complex member 2	ko04130: SNARE interactions in vesicular transport, Genetic Information Processing, Folding, sorting and degradation; ko04131: Membrane trafficking, Brite Hierarchies, Protein families: genetic information processing
EVM%20prediction%20Chr11.1021	evm.model.Chr11.1021	0.145841	0.160167	0.0695137	0	0.228991	0.150381	0.117364	0	0	0.0965022	0.0887364	XP_029190315.2F-box/WD repeat-containing protein 7-like isoform X1	MF: GO:0005515 BP: GO:0009987 BP: GO:0019538	MF: protein binding BP: cellular process BP: protein metabolic process
EVM%20prediction%20Chr11.873	evm.model.Chr11.873	0.184464	0.53371	0.0508506	0.12953	0.266204	0.143886	0.350183	0.14376	0.492905	0.311408	0.0397258	XP_015751116.1 glycogenin-1-like	MF: GO:0016757 CC: GO:0005737 NA: GO:0016021	MF: glycosyltransferase activity CC: cytoplasm NA: NA
EVM%20prediction%20Chr11.853	evm.model.Chr11.853	0.0766194	1.05807	0.0539627	0.293985	0.0136809	0.0613185	0.0984278	0.23254	0	0.0372158	0.0168624	XP_029204002.1inward rectifier potassium channel 2-like	BP: GO:0071805 MF: GO:0005242 BP: GO:0034765 NA: GO:0016021 BP: GO:0030001 CC: GO:0005886	BP: potassium ion transmembrane transport MF: inward rectifier potassium channel activity BP: regulation of monoatomic ion transmembrane transport NA: NA BP: metal ion transport CC: plasma membrane
EVM%20prediction%20Chr11.1203	evm.model.Chr11.1203	0.326265	0.147117	0.149405	0.0699733	0.412768	0.115571	0.261413	0	0	0.318878	0.107763	XP_029204576.1transmembrane protein 163-like	CC: GO:0031901 CC: GO:0070161 NA: GO:0016021 CC: GO:0030672	CC: early endosome membrane CC: anchoring junction NA: NA CC: synaptic vesicle membrane
EVM%20prediction%20Chr11.1081	evm.model.Chr11.1081	0.0398448	0.0410728	0.0332491	0	0	0.0154663	0	0	0	0.022969	0	XP_029196383.2CSC1-like protein 1	MF: GO:0003676 MF: GO:0005227 BP: GO:0098655 NA: GO:0016021 CC: GO:0005886	MF: nucleic acid binding MF: calcium activated cation channel activity BP: monoatomic cation transmembrane transport NA: NA CC: plasma membrane	K21989: TMEM63, CSC1; calcium permeable stress-gated cation channel	ko02000: Transporters, Brite Hierarchies, Protein families: signaling and cellular processes
EVM%20prediction%20Chr11.1040	evm.model.Chr11.1040	0.981162	0	0.0725613	0	0	0.485073	0	0.144576	0	0.0302183	0.0441702	XP_029190252.1homeobox protein otx5-A	CC: GO:0005634 MF: GO:0000978 CC: GO:0016020 MF: GO:0000981 BP: GO:0006357	CC: nucleus MF: RNA polymerase II cis-regulatory region sequence-specific DNA binding CC: membrane MF: DNA-binding transcription factor activity, RNA polymerase II-specific BP: regulation of transcription by RNA polymerase II
EVM%20prediction%20Chr11.1181	evm.model.Chr11.1181	0	0.0694664	0	0	0	0.134072	0	0	0	0.0270983	0	XP_044165090.1nascent polypeptide-associated complex subunit alpha, muscle-specific form-like isoform X2
EVM%20prediction%20Chr11.805	evm.model.Chr11.805	0.115805	0.249228	0.11467	0	0.196192	0.0856488	0	0	0	0.327199	0	XP_029211283.2inversin-like isoform X1	MF: GO:0005515 CC: GO:0005929 CC: GO:0030990 CC: GO:0098590 BP: GO:0061512	MF: protein binding CC: cilium CC: intraciliary transport particle CC: plasma membrane region BP: protein localization to cilium	K19626: INVS; inversin	ko04310: Wnt signaling pathway, Environmental Information Processing, Signal transduction; ko03037: Cilium and associated proteins, Brite Hierarchies, Protein families: signaling and cellular processes
EVM%20prediction%20Chr11.1067	evm.model.Chr11.1067	0.991333	0.589415	0.847518	1.89893	0.900859	0.761443	0.462873	0.963685	0.206569	0.82092	0.679449	XP_029196351.1IST1 homolog isoform X1	BP: GO:0015031	BP: protein transport	K19476: IST1; vacuolar protein sorting-associated protein IST1	ko04144: Endocytosis, Cellular Processes, Transport and catabolism
EVM%20prediction%20Chr11.594	evm.model.Chr11.594	0.0410371	0.0254165	0.127953	0	0.211244	0.0606275	0	0	0	0.146328	0	XP_015773916.1 stonin-2-like	CC: GO:0008021 BP: GO:0006886 CC: GO:0005773 BP: GO:0072583 CC: GO:0030139 BP: GO:0006900 BP: GO:0048488 CC: GO:0005905 CC: GO:0098797 CC: GO:0030131 BP: GO:0010324 MF: GO:0035615 BP: GO:0030100 CC: GO:0030125	CC: synaptic vesicle BP: intracellular protein transport CC: vacuole BP: clathrin-dependent endocytosis CC: endocytic vesicle BP: vesicle budding from membrane BP: synaptic vesicle endocytosis CC: clathrin-coated pit CC: plasma membrane protein complex CC: clathrin adaptor complex BP: membrane invagination MF: clathrin adaptor activity BP: regulation of endocytosis CC: clathrin vesicle coat	K20067: STON1_2; stonin-1/2	ko04131: Membrane trafficking, Brite Hierarchies, Protein families: genetic information processing
EVM%20prediction%20Chr11.1074	evm.model.Chr11.1074	0.0886015	0.145081	0.19129	0.149487	0.1227	0.283291	0.11586	0.2295	0	0.884049	0.132648	XP_015757030.1 protein sidekick-1-like	CC: GO:0097478 BP: GO:0019221 CC: GO:0009897 CC: GO:0043235 MF: GO:0004896 MF: GO:0019955	CC: leaflet of membrane bilayer BP: cytokine-mediated signaling pathway CC: external side of plasma membrane CC: receptor complex MF: cytokine receptor activity MF: cytokine binding
EVM%20prediction%20Chr11.1058	evm.model.Chr11.1058	1.94338	1.30707	1.82946	2.66772	1.27338	3.07444	1.27897	2.11656	1.09217	1.89874	2.13727	XP_029196382.1suppressor of cytokine signaling 3-like	MF: GO:0043548 CC: GO:0005942 BP: GO:0046854 MF: GO:0001727 MF: GO:0016773 MF: GO:0030234 MF: GO:0019207 BP: GO:0035556 MF: GO:0019900	MF: phosphatidylinositol 3-kinase binding CC: phosphatidylinositol 3-kinase complex BP: phosphatidylinositol phosphate biosynthetic process MF: lipid kinase activity MF: phosphotransferase activity, alcohol group as acceptor MF: enzyme regulator activity MF: kinase regulator activity BP: intracellular signal transduction MF: kinase binding
EVM%20prediction%20Chr11.681	evm.model.Chr11.681	0	0.0931154	0	0	0.0755391	0.0346511	0	0	0	0	0	XP_029213615.1carboxy-terminal domain RNA polymerase II polypeptide A small phosphatase 1-like	MF: GO:0008420 MF: GO:0017018	MF: RNA polymerase II CTD heptapeptide repeat phosphatase activity MF: myosin phosphatase activity	K15731: CTDSP; carboxy-terminal domain RNA polymerase II polypeptide A small phosphatase [EC:3.1.3.16]	ko01009: Protein phosphatases and associated proteins, Brite Hierarchies, Protein families: metabolism; ko03021: Transcription machinery, Brite Hierarchies, Protein families: genetic information processing
EVM%20prediction%20Chr11.1261	evm.model.Chr11.1261	0.173629	0.173266	0.175599	0	0.200795	0.221936	0.265054	0.165217	0.143039	0.161867	0.0792572	XP_029209329.240S ribosomal protein S26-like isoform X1	MF: GO:0003735 CC: GO:0022627 MF: GO:0003729 BP: GO:0006412	MF: structural constituent of ribosome CC: cytosolic small ribosomal subunit MF: mRNA binding BP: translation	K02976: RP-S26e, RPS26; small subunit ribosomal protein S26e	ko03010: Ribosome, Genetic Information Processing, Translation; ko05171: Coronavirus disease - COVID-19, Human Diseases, Infectious disease: viral; ko03011: Ribosome, Brite Hierarchies, Protein families: genetic information processing
EVM%20prediction%20Chr11.858	evm.model.Chr11.858	0	0.100383	0.0415914	0.322039	0.198513	0.0335063	0.0379128	0.0626984	0.209796	0.0540405	0.0952342	XP_029204020.2ubiquitin conjugation factor E4 A-like isoform X2	CC: GO:0005634 CC: GO:0000151 CC: GO:0005737 BP: GO:0000209 MF: GO:0034450 CC: GO:0016020 BP: GO:0030433	CC: nucleus CC: ubiquitin ligase complex CC: cytoplasm BP: protein polyubiquitination MF: ubiquitin-ubiquitin ligase activity CC: membrane BP: ubiquitin-dependent ERAD pathway	K10596: UBE4A; ubiquitin conjugation factor E4 A [EC:2.3.2.27]	ko04120: Ubiquitin mediated proteolysis, Genetic Information Processing, Folding, sorting and degradation; ko04121: Ubiquitin system, Brite Hierarchies, Protein families: genetic information processing
EVM%20prediction%20Chr11.764	evm.model.Chr11.764	0.0175202	0	0	0	0.0410189	0	0	0	0	0.03947	0	XP_015762846.1 protein lin-52 homolog	NA: GO:0016021 CC: GO:0070176 BP: GO:0006355	NA: NA CC: DRM complex BP: regulation of DNA-templated transcription	K21775: LIN52; protein lin-52	ko04218: Cellular senescence, Cellular Processes, Cell growth and death
EVM%20prediction%20Chr11.604	evm.model.Chr11.604	0.133686	0.0525447	0	0	0.0590393	0.0338757	0.0528003	0	0	0.00544973	0	XP_015774929.1 hepatoma-derived growth factor-related protein 3-like	MF: GO:0005525 CC: GO:0005634 MF: GO:0003712 MF: GO:0003925 CC: GO:0016020 MF: GO:0003690 CC: GO:0005770 BP: GO:0006357	MF: GTP binding CC: nucleus MF: transcription coregulator activity MF: G protein activity CC: membrane MF: double-stranded DNA binding CC: late endosome BP: regulation of transcription by RNA polymerase II
EVM%20prediction%20Chr11.1236	evm.model.Chr11.1236	0.435604	0.269343	0.122145	0.598467	0.369228	0.27672	0.530966	0.152135	0.435845	0.3212	0.125844	XP_044165024.1endoplasmic reticulum lectin 1-like isoform X1	CC: GO:0005788 BP: GO:0030968 BP: GO:0006886 BP: GO:0030433 CC: GO:0005773 CC: GO:0005886	CC: endoplasmic reticulum lumen BP: endoplasmic reticulum unfolded protein response BP: intracellular protein transport BP: ubiquitin-dependent ERAD pathway CC: vacuole CC: plasma membrane	K14008: ERLEC1, XTP3B; endoplasmic reticulum lectin 1	ko04141: Protein processing in endoplasmic reticulum, Genetic Information Processing, Folding, sorting and degradation
EVM%20prediction%20Chr11.707	evm.model.Chr11.707	1.29414	1.09398	1.59616	0.919337	1.49437	1.25884	1.78853	1.51578	1.57658	1.25946	1.34667	XP_029206794.1coatomer subunit zeta-1-like	BP: GO:0006890 CC: GO:0000139 BP: GO:0006891 BP: GO:0006886 CC: GO:0005773 CC: GO:0005886 CC: GO:0030126	BP: retrograde vesicle-mediated transport, Golgi to endoplasmic reticulum CC: Golgi membrane BP: intra-Golgi vesicle-mediated transport BP: intracellular protein transport CC: vacuole CC: plasma membrane CC: COPI vesicle coat	K20472: COPZ, RET3; coatomer subunit zeta	ko04131: Membrane trafficking, Brite Hierarchies, Protein families: genetic information processing
EVM%20prediction%20Chr11.795	evm.model.Chr11.795	0.0505044	0.106761	0.0200376	0	0.0534438	0.100887	0.0863886	0	0	0.0315443	0	XP_029211267.2arginine-hydroxylase NDUFAF5, mitochondrial-like	CC: GO:0005739 CC: GO:0016020 MF: GO:0008168 BP: GO:0032981	CC: mitochondrion CC: membrane MF: methyltransferase activity BP: mitochondrial respiratory chain complex I assembly	K18162: NDUFAF5; NADH dehydrogenase [ubiquinone] 1 alpha subcomplex assembly factor 5 [EC:2.1.1.-]	ko04714: Thermogenesis, Organismal Systems, Environmental adaptation; ko03029: Mitochondrial biogenesis, Brite Hierarchies, Protein families: genetic information processing
EVM%20prediction%20Chr11.728	evm.model.Chr11.728	0	0.0285473	0	0.283413	0	0.0709693	0.0577269	0	0	0.413995	0	XP_015752801.1 extended synaptotagmin-1-like	NA: GO:0016021 MF: GO:0008289 BP: GO:0006869	NA: NA MF: lipid binding BP: lipid transport
EVM%20prediction%20Chr11.1072	evm.model.Chr11.1072	0	0	0	0.0515151	0	0	0	0	0	0.0922734	0	XP_044183323.1dynein light chain roadblock-type 2-like	CC: GO:0005868 MF: GO:0005515 CC: GO:0005737 BP: GO:0007018	CC: cytoplasmic dynein complex MF: protein binding CC: cytoplasm BP: microtubule-based movement	K10419: DYNLRB, DNCL2; dynein light chain roadblock-type	ko04814: Motor proteins, Cellular Processes, Cell motility; ko05132: Salmonella infection, Human Diseases, Infectious disease: bacterial; ko04131: Membrane trafficking, Brite Hierarchies, Protein families: genetic information processing; ko03037: Cilium and associated proteins, Brite Hierarchies, Protein families: signaling and cellular processes; ko04812: Cytoskeleton proteins, Brite Hierarchies, Protein families: signaling and cellular processes
EVM%20prediction%20Chr11.1039	evm.model.Chr11.1039	0.730196	0.159818	0.189443	0	0.201726	1.31336	0.176144	0	0.191975	0.213356	0.170015	XP_015778754.1 homeobox protein OTX-like isoform X1	CC: GO:0005634 MF: GO:0000978 CC: GO:0016020 MF: GO:0000981 BP: GO:0006357	CC: nucleus MF: RNA polymerase II cis-regulatory region sequence-specific DNA binding CC: membrane MF: DNA-binding transcription factor activity, RNA polymerase II-specific BP: regulation of transcription by RNA polymerase II
EVM%20prediction%20Chr11.615	evm.model.Chr11.615	0.0336116	0	0.017018	0	0.02349	0.0911004	0	0	0	0.0249638	0	XP_044183498.1uncharacterized protein LOC114970239 isoform X1
EVM%20prediction%20Chr11.1230	evm.model.Chr11.1230	0.0434662	0.0569256	0.07399	0	0.102806	0.0548686	0.128455	0	0	0.0244212	0.0295738	XP_029208165.2EF-hand domain-containing family member B-like	MF: GO:0005509	MF: calcium ion binding	K23929: EFHB; EF-hand domain-containing family member B	ko04990: Domain-containing proteins not elsewhere classified, Brite Hierarchies, Protein families: signaling and cellular processes
EVM%20prediction%20Chr11.960	evm.model.Chr11.960	0.102511	1.72213	0.0889069	0.0598775	0.16297	0.0792017	0.0299186	0	0	0.0938004	0.216379	XP_020600676.1anion exchange protein 3-like	BP: GO:0055085 BP: GO:0050801 MF: GO:0005452 BP: GO:0015701 CC: GO:0005886	BP: transmembrane transport BP: monoatomic ion homeostasis MF: solute:inorganic anion antiporter activity BP: bicarbonate transport CC: plasma membrane
EVM%20prediction%20Chr11.157	evm.model.Chr11.157	0.542139	0.367949	0.705449	0.716706	0.619874	0.514265	0.596567	0.854475	0.401097	0.682192	0.385602	XP_029188273.2WW domain-containing adapter protein with coiled-coil-like	CC: GO:0005634 BP: GO:1904263 BP: GO:0010390 BP: GO:0010506 CC: GO:0016020 MF: GO:0003682 MF: GO:0000993	CC: nucleus BP: positive regulation of TORC1 signaling BP: histone monoubiquitination BP: regulation of autophagy CC: membrane MF: chromatin binding MF: RNA polymerase II complex binding	K23884: WAC; WW domain-containing adapter protein with coiled-coil	ko04131: Membrane trafficking, Brite Hierarchies, Protein families: genetic information processing
EVM%20prediction%20Chr11.698	evm.model.Chr11.698	0.0213673	0	0	0	0	0	0	0	0	0	0	EDO43860.1predicted protein
EVM%20prediction%20Chr11.1003	evm.model.Chr11.1003	1.14558	0.721481	0.787399	0.933532	0.870913	0.681001	1.49237	0.92104	0.309285	1.12399	0.907402	XP_029190351.2transmembrane protein 87A-like	NA: GO:0016021 CC: GO:0005829 CC: GO:0005794 BP: GO:0042147 CC: GO:0005773 CC: GO:0005886	NA: NA CC: cytosol CC: Golgi apparatus BP: retrograde transport, endosome to Golgi CC: vacuole CC: plasma membrane
EVM%20prediction%20Chr11.1047	evm.model.Chr11.1047	0	0.0515667	0	0	0	0.0514608	0.122127	0	0	0.359776	0	XP_015747486.1 neuroglobin-like isoform X1	MF: GO:0019825 MF: GO:0020037	MF: oxygen binding MF: heme binding
EVM%20prediction%20Chr11.696	evm.model.Chr11.696	0.149349	0.194251	0.879501	0.355628	0.0468049	0.128254	3.94564	0.27202	0	2.35826	0.293413	XP_015750449.1 FK506-binding protein 2-like	MF: GO:0003755 MF: GO:0005509	MF: peptidyl-prolyl cis-trans isomerase activity MF: calcium ion binding
EVM%20prediction%20Chr11.819	evm.model.Chr11.819	0.500535	0.221497	0.305041	0.288978	0.407071	0.396944	0.264128	0.627754	0	0.386073	0.165443	XP_029211252.1COMM domain-containing protein 7-like	MF: GO:0051059 BP: GO:0033209 BP: GO:0045892 BP: GO:0032088	MF: NF-kappaB binding BP: tumor necrosis factor-mediated signaling pathway BP: negative regulation of DNA-templated transcription BP: negative regulation of NF-kappaB transcription factor activity	K22563: COMMD7; COMM domain containing 7	ko04121: Ubiquitin system, Brite Hierarchies, Protein families: genetic information processing
EVM%20prediction%20Chr11.864	evm.model.Chr11.864	0.0443872	0.0440699	0.152221	0.0687603	0.209551	0.106526	0.0396671	0	0	0.173898	0	XP_027048490.1putative leucine-rich repeat-containing protein DDB_G0290503	CC: GO:0005813 CC: GO:0045111 CC: GO:0005814 CC: GO:0005739 CC: GO:0016020 BP: GO:0035735 BP: GO:0097712 BP: GO:0035082 BP: GO:1905349 BP: GO:0061512 CC: GO:0005874	CC: centrosome CC: intermediate filament cytoskeleton CC: centriole CC: mitochondrion CC: membrane BP: intraciliary transport involved in cilium assembly BP: vesicle targeting, trans-Golgi to periciliary membrane compartment BP: axoneme assembly BP: ciliary transition zone assembly BP: protein localization to cilium CC: microtubule
EVM%20prediction%20Chr11.634	evm.model.Chr11.634	0.214542	0.0841228	0.192492	0.0493318	0.479157	0.467698	0.244144	0.169905	0.635	0.13527	0.0235837	XP_015750017.1PREDICTED: uncharacterized protein LOC107329876 isoform X2
EVM%20prediction%20Chr11.1192	evm.model.Chr11.1192	0	0	0	0	0.0556769	0.0198585	0.0221666	0	0.235105	0.0216798	0	XP_029204190.2cell division control protein 6 homolog isoform X1	BP: GO:0051301 MF: GO:0003688 CC: GO:0005634 BP: GO:0006270 CC: GO:0016020 BP: GO:0140014 BP: GO:0033314	BP: cell division MF: DNA replication origin binding CC: nucleus BP: DNA replication initiation CC: membrane BP: mitotic nuclear division BP: mitotic DNA replication checkpoint signaling	K02213: CDC6; cell division control protein 6	ko04110: Cell cycle, Cellular Processes, Cell growth and death; ko04111: Cell cycle - yeast, Cellular Processes, Cell growth and death; ko04113: Meiosis - yeast, Cellular Processes, Cell growth and death; ko05207: Chemical carcinogenesis - receptor activation, Human Diseases, Cancer: overview; ko03032: DNA replication proteins, Brite Hierarchies, Protein families: genetic information processing
EVM%20prediction%20Chr11.995	evm.model.Chr11.995	0.53767	1.65248	0.326017	0.0274614	0.264612	0.394801	0.282564	0.771154	0.349901	3.30161	0.413111	XP_029190381.2uncharacterized protein LOC114957179
MERGED%3A%20EVM%20prediction%20Chr11.83%3B%20EVM%20prediction%20Chr11.82	evm.model.Chr11.83_evm.model.Chr11.82	0.975026	0.555485	0.646511	1.4347	0.552439	0.823996	1.20352	1.166	0.213895	0.988673	0.49958	XP_044183713.1 nesprin-1-like	MF: GO:0051015 CC: GO:0098796 CC: GO:0031968 CC: GO:0031965 CC: GO:0140513 BP: GO:0007097 CC: GO:0042175 CC: GO:0005773 CC: GO:0005886 CC: GO:0031224	MF: actin filament binding CC: membrane protein complex CC: organelle outer membrane CC: nuclear membrane CC: nuclear protein-containing complex BP: nuclear migration CC: nuclear outer membrane-endoplasmic reticulum membrane network CC: vacuole CC: plasma membrane CC: obsolete intrinsic component of membrane
EVM%20prediction%20Chr11.750	evm.model.Chr11.750	0.262683	0.234005	0.178815	0.144149	0.55509	0.14702	0.258903	0	0	0.19208	0.243739	XP_029202686.2solute carrier family 23 member 1-like	BP: GO:0015882 NA: GO:0016021 CC: GO:0098590 MF: GO:0015229	BP: L-ascorbic acid transmembrane transport NA: NA CC: plasma membrane region MF: L-ascorbic acid transmembrane transporter activity	K14611: SLC23A1, SVCT1; solute carrier family 23 (nucleobase transporter), member 1	ko04977: Vitamin digestion and absorption, Organismal Systems, Digestive system; ko02000: Transporters, Brite Hierarchies, Protein families: signaling and cellular processes
EVM%20prediction%20Chr11.1214	evm.model.Chr11.1214	0.0775813	0	0.0578244	0.0257209	0	0.0171836	0	0	0.156717	0.0631142	0	XP_029203695.2serine/arginine-rich splicing factor 4-like	CC: GO:0000786 MF: GO:0003677 BP: GO:0006334	CC: nucleosome MF: DNA binding BP: nucleosome assembly
EVM%20prediction%20Chr11.1174	evm.model.Chr11.1174	0.0418331	0.118381	0	0	0.158267	0.103711	0.032417	0	0	0.0901284	0.139007	XP_022797571.1 villin-1-like	MF: GO:0051015 MF: GO:0005546 BP: GO:0051016 CC: GO:0005737 CC: GO:0015629 MF: GO:0046983	MF: actin filament binding MF: phosphatidylinositol-4,5-bisphosphate binding BP: barbed-end actin filament capping CC: cytoplasm CC: actin cytoskeleton MF: protein dimerization activity
EVM%20prediction%20Chr11.309	evm.model.Chr11.309	0	0	0.221787	0	0	0.00959705	0	0	0	0.0194	0	XP_020610972.1bromodomain adjacent to zinc finger domain protein 2B-like
EVM%20prediction%20Chr11.948	evm.model.Chr11.948	0.29904	0.772321	0.239023	0.0975622	0.227094	0.688289	0.202147	0.31779	0.384697	0.167331	0.0484952	XP_029206511.2neuronal acetylcholine receptor subunit alpha-10-like isoform X1	BP: GO:0060078 NA: GO:0005887 MF: GO:0004888 CC: GO:0045211 BP: GO:0007165 MF: GO:0022848 BP: GO:0034220 MF: GO:0042165 BP: GO:0007268 BP: GO:0050877 CC: GO:0043005	BP: regulation of postsynaptic membrane potential NA: NA MF: transmembrane signaling receptor activity CC: postsynaptic membrane BP: signal transduction MF: acetylcholine-gated monoatomic cation-selective channel activity BP: monoatomic ion transmembrane transport MF: neurotransmitter binding BP: chemical synaptic transmission BP: nervous system process CC: neuron projection
EVM%20prediction%20Chr11.1253	evm.model.Chr11.1253	1.8849	1.75277	0.717032	0.968721	2.16768	1.37834	2.55863	1.52498	1.2427	1.23083	1.18849	XP_029209332.2CD63 antigen-like	NA: GO:0005887	NA: NA	K06497: CD63, MLA1, TSPAN30; CD63 antigen	ko04142: Lysosome, Cellular Processes, Transport and catabolism; ko05205: Proteoglycans in cancer, Human Diseases, Cancer: overview; ko04147: Exosome, Brite Hierarchies, Protein families: signaling and cellular processes; ko04090: CD molecules, Brite Hierarchies, Protein families: signaling and cellular processes
EVM%20prediction%20Chr11.650	evm.model.Chr11.650	0.0889255	0.0263512	0.198946	0.0907405	0.0819425	0.0242243	0.280103	0.655486	0	0.0774098	0	XP_015753278.1 huntingtin-like	MF: GO:0003682 MF: GO:0005515 MF: GO:0046872 BP: GO:0006338 BP: GO:0045892	MF: chromatin binding MF: protein binding MF: metal ion binding BP: chromatin remodeling BP: negative regulation of DNA-templated transcription
EVM%20prediction%20Chr11.738	evm.model.Chr11.738	2.87765	1.93007	1.81205	1.36271	2.22046	1.9972	2.00473	1.75976	2.59698	2.34796	2.26542	XP_044164073.1probable Bax inhibitor 1	BP: GO:0090502 CC: GO:0031966 NA: GO:0016021 BP: GO:0060702 BP: GO:0034620 BP: GO:0033119 BP: GO:2001234 MF: GO:0019899	BP: RNA phosphodiester bond hydrolysis, endonucleolytic CC: mitochondrial membrane NA: NA BP: negative regulation of endoribonuclease activity BP: cellular response to unfolded protein BP: negative regulation of RNA splicing BP: negative regulation of apoptotic signaling pathway MF: enzyme binding	K21889: TMBIM6, BI1, TEGT; Bax inhibitor 1	ko05130: Pathogenic Escherichia coli infection, Human Diseases, Infectious disease: bacterial
EVM%20prediction%20Chr11.1015	evm.model.Chr11.1015	0.135315	0.0390601	0.0192038	0.0817515	0.121523	0.0375079	0.0639649	0	0	0.0364173	0.0528476	PFX20420.1Replicase polyprotein 1a	MF: GO:0005102	MF: signaling receptor binding
EVM%20prediction%20Chr11.949	evm.model.Chr11.949	0.158871	0.110089	0.11315	0.0917685	0.319946	1.35191	0.0759211	0.241822	0.221211	0.218264	0.0759445	CAB3989791.1mannan-binding lectin serine protease 1 isoform X2	BP: GO:0006508 MF: GO:0004252	BP: proteolysis MF: serine-type endopeptidase activity
EVM%20prediction%20Chr11.1162	evm.model.Chr11.1162	0.0856253	0.138339	0.0241658	0.321982	0.0164424	0.124181	0.116532	0.483365	0	0.0293252	0.0141355	XP_015761328.1 alpha-catulin-like	CC: GO:0005737 MF: GO:0045296 MF: GO:0051015 BP: GO:0007155 BP: GO:0007266	CC: cytoplasm MF: cadherin binding MF: actin filament binding BP: cell adhesion BP: Rho protein signal transduction	K05691: CTNNA; catenin alpha	ko04390: Hippo signaling pathway, Environmental Information Processing, Signal transduction; ko04520: Adherens junction, Cellular Processes, Cellular community - eukaryotes; ko04670: Leukocyte transendothelial migration, Organismal Systems, Immune system; ko05200: Pathways in cancer, Human Diseases, Cancer: overview; ko05226: Gastric cancer, Human Diseases, Cancer: specific types; ko05213: Endometrial cancer, Human Diseases, Cancer: specific types; ko05100: Bacterial invasion of epithelial cells, Human Diseases, Infectious disease: bacterial; ko05412: Arrhythmogenic right ventricular cardiomyopathy, Human Diseases, Cardiovascular disease; ko04812: Cytoskeleton proteins, Brite Hierarchies, Protein families: signaling and cellular processes
EVM%20prediction%20Chr11.1116	evm.model.Chr11.1116	0.0408485	0.0717591	0.123377	0.125873	0.0848139	0.0314847	0.0662305	0.142354	0.071551	0.540851	0.140605	XP_029205799.2outer dynein arm-docking complex subunit 2-like isoform X1	MF: GO:0005515	MF: protein binding	K24125: ARMC4; armadillo repeat-containing protein 4	ko03037: Cilium and associated proteins, Brite Hierarchies, Protein families: signaling and cellular processes
EVM%20prediction%20Chr11.695	evm.model.Chr11.695	0.23854	0.353265	0.138259	0.41881	0.218256	0.278923	0.274672	0.41673	0.201482	0.248175	0.165743	XP_029206796.2N-terminal Xaa-Pro-Lys N-methyltransferase 1-B-like	CC: GO:0005737 BP: GO:0006480 MF: GO:0071885	CC: cytoplasm BP: N-terminal protein amino acid methylation MF: N-terminal protein N-methyltransferase activity	K16219: NTMT1, METTL11A, NTM1; protein N-terminal methyltransferase [EC:2.1.1.244]	ko99980: Enzymes with EC numbers, Not Included in Pathway or Brite, Unclassified: metabolism
EVM%20prediction%20Chr11.868	evm.model.Chr11.868	0.0869179	0.159943	0	0	0.330636	0.315696	0	0.141366	0.328007	0.048225	0.105662	XP_015751119.1PREDICTED: uncharacterized protein LOC107331097 isoform X2
EVM%20prediction%20Chr11.838	evm.model.Chr11.838	0.367384	0.394012	0.124607	0.417892	0.502574	0.333124	0.14079	0.383336	0.397346	0.456422	0.32058	PFX28939.1 Syntaxin-17	BP: GO:0099500 BP: GO:0051640 MF: GO:0005484 NA: GO:0016021 CC: GO:0012505 CC: GO:0031201 MF: GO:0000149 BP: GO:0006886 CC: GO:0005773 CC: GO:0005886	BP: vesicle fusion to plasma membrane BP: organelle localization MF: SNAP receptor activity NA: NA CC: endomembrane system CC: SNARE complex MF: SNARE binding BP: intracellular protein transport CC: vacuole CC: plasma membrane	K08491: STX17; syntaxin 17	ko04130: SNARE interactions in vesicular transport, Genetic Information Processing, Folding, sorting and degradation; ko04140: Autophagy - animal, Cellular Processes, Transport and catabolism; ko04131: Membrane trafficking, Brite Hierarchies, Protein families: genetic information processing
EVM%20prediction%20Chr11.733	evm.model.Chr11.733	0	0.00440278	0.158435	0.337713	0.0291915	0.104469	0	0	0	0.0585641	0	XP_029202677.2vam6/Vps39-like protein	MF: GO:0005515 CC: GO:0005737 CC: GO:0043231 BP: GO:0006914 CC: GO:0016020 BP: GO:0034058 BP: GO:0006886	MF: protein binding CC: cytoplasm CC: intracellular membrane-bounded organelle BP: autophagy CC: membrane BP: endosomal vesicle fusion BP: intracellular protein transport	K20183: VPS39, VAM6; Vam6/Vps39-like protein vacuolar protein sorting-associated protein 39	ko04138: Autophagy - yeast, Cellular Processes, Transport and catabolism; ko05132: Salmonella infection, Human Diseases, Infectious disease: bacterial; ko04131: Membrane trafficking, Brite Hierarchies, Protein families: genetic information processing
EVM%20prediction%20Chr11.1111	evm.model.Chr11.1111	0.29263	0.991626	0.577188	0.890259	0.669081	0.545697	0.767443	0.438105	1.19723	0.716939	0.203883	XP_029205794.1forkhead box protein N3-like	CC: GO:0005634 MF: GO:0003700 CC: GO:0016020 MF: GO:0000987 BP: GO:0006355	CC: nucleus MF: DNA-binding transcription factor activity CC: membrane MF: cis-regulatory region sequence-specific DNA binding BP: regulation of DNA-templated transcription	K09407: FOXN; forkhead box protein N	ko03000: Transcription factors, Brite Hierarchies, Protein families: genetic information processing
EVM%20prediction%20Chr11.690	evm.model.Chr11.690	0.97305	1.85949	1.06083	1.19187	0.50143	1.37802	0.43492	1.26522	1.79162	0.784404	0.241655	XP_015776614.1 supervillin-like	MF: GO:0051015 MF: GO:0005546 BP: GO:0051016 BP: GO:0051014 CC: GO:0005737 CC: GO:0015629	MF: actin filament binding MF: phosphatidylinositol-4,5-bisphosphate binding BP: barbed-end actin filament capping BP: actin filament severing CC: cytoplasm CC: actin cytoskeleton	K10369: SVIL; supervillin	ko04812: Cytoskeleton proteins, Brite Hierarchies, Protein families: signaling and cellular processes
EVM%20prediction%20Chr11.668	evm.model.Chr11.668	0.0201937	0.0211203	0	0	0.113026	0.11614	0	0	0.235105	0.0252185	0	XP_044183355.1probable G-protein coupled receptor No9	NA: GO:0005887 MF: GO:0004930 BP: GO:0043949 BP: GO:0045761 BP: GO:0007189 BP: GO:0007190	NA: NA MF: G protein-coupled receptor activity BP: regulation of cAMP-mediated signaling BP: regulation of adenylate cyclase activity BP: adenylate cyclase-activating G protein-coupled receptor signaling pathway BP: activation of adenylate cyclase activity
EVM%20prediction%20Chr11.1211	evm.model.Chr11.1211	0.180651	0.0709033	0	0	0.166183	0.303739	0	0.327906	0	0.0538168	0.0309838	XP_029203703.2ribonuclease kappa-like isoform X1	BP: GO:0090502 MF: GO:0016829 NA: GO:0016021 BP: GO:0009190 BP: GO:0035556 MF: GO:0004521	BP: RNA phosphodiester bond hydrolysis, endonucleolytic MF: lyase activity NA: NA BP: cyclic nucleotide biosynthetic process BP: intracellular signal transduction MF: RNA endonuclease activity	K19770: RNASEK; ribonuclease kappa [EC:3.1.-.-]	ko04212: Longevity regulating pathway - worm, Organismal Systems, Aging
EVM%20prediction%20Chr11.867	evm.model.Chr11.867	0.0275682	0.0907219	0.0286105	0.0257209	0.0547538	0.0802535	0	0	0	0.0833301	0.0565996	XP_029179238.1uncharacterized protein LOC114946752
EVM%20prediction%20Chr11.854	evm.model.Chr11.854	0.0337963	0.191494	0.0471906	0.180311	0.397692	0.117707	0.11802	0.0626984	0.071551	0.0959516	0.0624473	XP_029204005.2probable RNA polymerase II nuclear localization protein SLC7A6OS	CC: GO:0005622	CC: intracellular anatomical structure
EVM%20prediction%20Chr11.232	evm.model.Chr11.232	0.0419005	0.017233	0.0198502	0	0.122696	0.0838143	0	0.058694	0	0.0439479	0.00679708	XP_015766029.1 regucalcin-like	BP: GO:0018130 BP: GO:1901362 MF: GO:0005509 MF: GO:0004341 CC: GO:0110165 MF: GO:0030234 BP: GO:0019853	BP: heterocycle biosynthetic process BP: organic cyclic compound biosynthetic process MF: calcium ion binding MF: gluconolactonase activity CC: cellular anatomical entity MF: enzyme regulator activity BP: L-ascorbic acid biosynthetic process	K01053: gnl, RGN; gluconolactonase [EC:3.1.1.17]	ko00030: Pentose phosphate pathway, Metabolism, Carbohydrate metabolism; ko00053: Ascorbate and aldarate metabolism, Metabolism, Carbohydrate metabolism; ko00930: Caprolactam degradation, Metabolism, Xenobiotics biodegradation and metabolism; ko04147: Exosome, Brite Hierarchies, Protein families: signaling and cellular processes
EVM%20prediction%20Chr11.608	evm.model.Chr11.608	0.497896	2.85726	1.67086	0.408307	1.2122	1.29377	0.651006	1.37898	0.743457	0.895811	1.70329	XP_029209593.2uncharacterized protein LOC114973361 isoform X1
EVM%20prediction%20Chr11.744	evm.model.Chr11.744	0	0.133217	0	0	0.0980568	0.0651107	0	0	0	0.0220286	0	XP_044164007.1ras guanyl-releasing protein 3-like isoform X1	MF: GO:0005525 MF: GO:0005515 MF: GO:0003924 MF: GO:0005509 MF: GO:0005085 MF: GO:0019003 BP: GO:0007265 BP: GO:0043547 CC: GO:0005886	MF: GTP binding MF: protein binding MF: GTPase activity MF: calcium ion binding MF: guanyl-nucleotide exchange factor activity MF: GDP binding BP: Ras protein signal transduction BP: positive regulation of GTPase activity CC: plasma membrane
EVM%20prediction%20Chr11.605	evm.model.Chr11.605	0	0.0347545	0.0590797	0	0	0	0.068207	0	0	0.0383712	0	EDO39164.1 predicted protein
EVM%20prediction%20Chr11.647	evm.model.Chr11.647	0.10402	2.21756	0.262925	0.254311	0.0230371	0.145205	0.123273	0.168499	1.0747	0.0800378	0.196328	PFX23248.1 Peroxinectin A	MF: GO:0004601 BP: GO:0006979 BP: GO:0098869 MF: GO:0020037	MF: peroxidase activity BP: response to oxidative stress BP: cellular oxidant detoxification MF: heme binding	K21162: sgcE4, ncsE4, kedE4; enediyne biosynthesis protein E4	ko01059: Biosynthesis of enediyne antibiotics, Metabolism, Metabolism of terpenoids and polyketides; ko01008: Polyketide biosynthesis proteins, Brite Hierarchies, Protein families: metabolism
EVM%20prediction%20Chr14.768	evm.model.Chr14.768	0.717692	0.595795	0.51304	0	0.890788	0.527927	0.281173	0.305753	0.813882	0.730432	0.351079	XP_029213252.1signal recognition particle 19 kDa protein-like	BP: GO:0006617 MF: GO:0008312 BP: GO:0006414 CC: GO:0005786	BP: SRP-dependent cotranslational protein targeting to membrane, signal sequence recognition MF: 7S RNA binding BP: translational elongation CC: signal recognition particle, endoplasmic reticulum targeting	K03105: SRP19; signal recognition particle subunit SRP19	ko03060: Protein export, Genetic Information Processing, Folding, sorting and degradation; ko02044: Secretion system, Brite Hierarchies, Protein families: signaling and cellular processes
EVM%20prediction%20Chr14.618	evm.model.Chr14.618	0.0278659	0.0795538	0.0740628	0	0.065057	0.134779	0.0746232	0.433513	0	0.103762	0.033358	XP_044166621.1RNA 3'-terminal phosphate cyclase-like isoform X1	CC: GO:0005634 CC: GO:0016020 BP: GO:0006396 MF: GO:0140098 MF: GO:0016874 MF: GO:0009975	CC: nucleus CC: membrane BP: RNA processing MF: catalytic activity, acting on RNA MF: ligase activity MF: cyclase activity	K01974: RTCA, rtcA; RNA 3'-terminal phosphate cyclase (ATP) [EC:6.5.1.4]	ko99980: Enzymes with EC numbers, Not Included in Pathway or Brite, Unclassified: metabolism
EVM%20prediction%20Chr14.699	evm.model.Chr14.699	0.290715	0.0722011	0.0537352	0	0.0341414	0.74707	0.0245174	0	0	0.0487842	0.0347432	XP_029198105.1growth/differentiation factor 8-like	MF: GO:0008083 CC: GO:0005615 MF: GO:0038023 BP: GO:0001934 MF: GO:0005125 BP: GO:0009967 BP: GO:0090092 MF: GO:0030545	MF: growth factor activity CC: extracellular space MF: signaling receptor activity BP: positive regulation of protein phosphorylation MF: cytokine activity BP: positive regulation of signal transduction BP: regulation of transmembrane receptor protein serine/threonine kinase signaling pathway MF: signaling receptor regulator activity
EVM%20prediction%20Chr14.711	evm.model.Chr14.711	0.208626	0.286614	0.172954	0.319189	0.494645	0.227266	0.114964	0.468377	0.236277	0.341226	0.0318452	XP_029198037.2 nipped-B-like protein	BP: GO:0009790 BP: GO:0072594 CC: GO:0140513 BP: GO:0061780 CC: GO:0016020 BP: GO:0010468 BP: GO:0000724 MF: GO:0003682	BP: embryo development BP: establishment of protein localization to organelle CC: nuclear protein-containing complex BP: mitotic cohesin loading CC: membrane BP: regulation of gene expression BP: double-strand break repair via homologous recombination MF: chromatin binding	K06672: SCC2, NIPBL; cohesin loading factor subunit SCC2	ko04110: Cell cycle, Cellular Processes, Cell growth and death; ko04111: Cell cycle - yeast, Cellular Processes, Cell growth and death; ko03036: Chromosome and associated proteins, Brite Hierarchies, Protein families: genetic information processing
EVM%20prediction%20Chr14.109	evm.model.Chr14.109	0	0.0277572	0.103675	0	0.0600878	0.0433841	0.0539844	0.0356323	0.246948	0.0776981	0.0136452	XP_044164109.1caspase activity and apoptosis inhibitor 1-like isoform X1	BP: GO:0043281 BP: GO:0010951 BP: GO:2001234	BP: regulation of cysteine-type endopeptidase activity involved in apoptotic process BP: negative regulation of endopeptidase activity BP: negative regulation of apoptotic signaling pathway
EVM%20prediction%20Chr14.301	evm.model.Chr14.301	0	0	0	0	0.0200252	0.0794633	0	0	0	0	0	XP_015775331.1 tctex1 domain-containing protein 1-B-like	CC: GO:0005868 CC: GO:0005737 BP: GO:0007018 MF: GO:0045505	CC: cytoplasmic dynein complex CC: cytoplasm BP: microtubule-based movement MF: dynein intermediate chain binding
EVM%20prediction%20Chr14.744	evm.model.Chr14.744	0.0714571	0.239571	0.123729	0.557722	0.0330703	0.0871831	0	0	0	0.0312818	0	XP_029213275.2mutS protein homolog 5-like isoform X1	BP: GO:0051026 CC: GO:0005634 MF: GO:0005524 CC: GO:0016020 BP: GO:0007134 BP: GO:0006298 MF: GO:0030983	BP: chiasma assembly CC: nucleus MF: ATP binding CC: membrane BP: meiotic telophase I BP: mismatch repair MF: mismatched DNA binding	K08741: MSH5; DNA mismatch repair protein MSH5	ko03036: Chromosome and associated proteins, Brite Hierarchies, Protein families: genetic information processing
EVM%20prediction%20Chr14.187	evm.model.Chr14.187	0	0.05027	0	0.134711	0	0	0	0	0	0.0345258	0.0145577	XP_044169464.1PHD finger protein 24-like isoform X1	MF: GO:0005509	MF: calcium ion binding
EVM%20prediction%20Chr14.819	evm.model.Chr14.819	0.120554	0.0901057	0.0615294	0.200408	0.275983	0.209823	0.0957591	0.0924924	0	0.244051	0.17484	XP_029204369.2tubulin polyglutamylase TTLL7-like	MF: GO:0015631 MF: GO:0140096 BP: GO:0018193 CC: GO:0005929 CC: GO:0030990 CC: GO:0098590 BP: GO:0000226 MF: GO:0016874	MF: tubulin binding MF: catalytic activity, acting on a protein BP: peptidyl-amino acid modification CC: cilium CC: intraciliary transport particle CC: plasma membrane region BP: microtubule cytoskeleton organization MF: ligase activity	K16583: TTLL7; tubulin polyglutamylase TTLL7 [EC:6.3.2.62]	ko03037: Cilium and associated proteins, Brite Hierarchies, Protein families: signaling and cellular processes; ko04812: Cytoskeleton proteins, Brite Hierarchies, Protein families: signaling and cellular processes
EVM%20prediction%20Chr14.742	evm.model.Chr14.742	1.21859	0.385197	0.286586	0.274225	1.50439	1.27443	0.380231	0.342766	0.638935	0.330078	0.350389	XP_029213279.1radial spoke head 1 homolog	CC: GO:0005634 CC: GO:0005829 CC: GO:0031514 BP: GO:0007286 BP: GO:0035082	CC: nucleus CC: cytosol CC: motile cilium BP: spermatid development BP: axoneme assembly	K19755: RSPH1; radial spoke head protein 1	ko03037: Cilium and associated proteins, Brite Hierarchies, Protein families: signaling and cellular processes; ko04812: Cytoskeleton proteins, Brite Hierarchies, Protein families: signaling and cellular processes
EVM%20prediction%20Chr14.641	evm.model.Chr14.641	0.0623137	0	0.0818503	0	0.0889938	0.186283	0	0	0	0	0.0666531	RMX54901.1hypothetical protein pdam_00015081
EVM%20prediction%20Chr14.918	evm.model.Chr14.918	0	0	0	0	0	0	0	0	0	0.0641847	0	XP_022782161.15-hydroxytryptamine receptor 2A-like	NA: GO:0005887 MF: GO:0004930 BP: GO:0007186	NA: NA MF: G protein-coupled receptor activity BP: G protein-coupled receptor signaling pathway
EVM%20prediction%20Chr14.997	evm.model.Chr14.997	0	0.122316	0.0449308	0.175211	0.105597	0.0167041	0	0.0789576	0.162988	0.0719483	0.0553399	XP_044173652.1receptor-type tyrosine-protein phosphatase S-like	MF: GO:0005515	MF: protein binding
EVM%20prediction%20Chr14.41	evm.model.Chr14.41	0.0259937	0.0447334	0.0672545	0	0.179493	0.0450427	0.051803	0	0	0.0666449	0	XP_044164098.1metalloendopeptidase OMA1, mitochondrial-like	BP: GO:0006515 BP: GO:0034982 MF: GO:0004222 CC: GO:0005743	BP: protein quality control for misfolded or incompletely synthesized proteins BP: mitochondrial protein processing MF: metalloendopeptidase activity CC: mitochondrial inner membrane
EVM%20prediction%20Chr14.874	evm.model.Chr14.874	1.193	0.033433	0.0673384	0	0.0536753	0.738601	0.05869	0.151908	0	0.197347	0.0266881	XP_029195861.2uncharacterized protein LOC114961364
EVM%20prediction%20Chr14.513	evm.model.Chr14.513	0.137507	0.264547	0.207937	0.286116	0.10424	0.338301	0.0492601	0.453611	0.133782	0.109841	0.136844	XP_029189396.2structural maintenance of chromosomes protein 2-like	MF: GO:0016887 MF: GO:0005524 CC: GO:0005634 MF: GO:0005515 BP: GO:0030261 CC: GO:0005694 BP: GO:0007049	MF: ATP hydrolysis activity MF: ATP binding CC: nucleus MF: protein binding BP: chromosome condensation CC: chromosome BP: cell cycle	K06674: SMC2; structural maintenance of chromosome 2	ko04111: Cell cycle - yeast, Cellular Processes, Cell growth and death; ko03036: Chromosome and associated proteins, Brite Hierarchies, Protein families: genetic information processing
EVM%20prediction%20Chr14.3	evm.model.Chr14.3	0.109629	0.0187818	0.0368569	0	0.587878	0.150766	0.194837	0.414734	0.278957	0.223497	0.0746493	PFX19965.1DNA double-strand break repair Rad50 ATPase	CC: GO:0016020 MF: GO:0005319 MF: GO:0005515 BP: GO:0006869	CC: membrane MF: lipid transporter activity MF: protein binding BP: lipid transport
EVM%20prediction%20Chr14.417	evm.model.Chr14.417	0.257663	0.486282	0.347223	0.0975622	0.387799	0.303302	0.614567	0.740401	0.459656	0.513096	0.19063	XP_029184842.1U6 snRNA-associated Sm-like protein LSm4	CC: GO:0120115 BP: GO:0000956 CC: GO:0000932 CC: GO:0005681 CC: GO:0005688 BP: GO:0000387 BP: GO:0006357 MF: GO:0003677 MF: GO:0017070 MF: GO:0003700 CC: GO:0016020 CC: GO:0097526 BP: GO:0033962	CC: Lsm2-8 complex BP: nuclear-transcribed mRNA catabolic process CC: P-body CC: spliceosomal complex CC: U6 snRNP BP: spliceosomal snRNP assembly BP: regulation of transcription by RNA polymerase II MF: DNA binding MF: U6 snRNA binding MF: DNA-binding transcription factor activity CC: membrane CC: spliceosomal tri-snRNP complex BP: P-body assembly	K12623: LSM4; U6 snRNA-associated Sm-like protein LSm4	ko03040: Spliceosome, Genetic Information Processing, Transcription; ko03018: RNA degradation, Genetic Information Processing, Folding, sorting and degradation; ko03019: Messenger RNA biogenesis, Brite Hierarchies, Protein families: genetic information processing; ko03041: Spliceosome, Brite Hierarchies, Protein families: genetic information processing
EVM%20prediction%20Chr14.1004	evm.model.Chr14.1004	0.0618894	0.0543462	0.0663805	0	0.0295282	0.0810649	0.18866	0.256486	0	0.0769418	0.0220049	XP_015749214.1PREDICTED: uncharacterized protein LOC107328986 isoform X2
EVM%20prediction%20Chr14.843	evm.model.Chr14.843	1.53855	0.208713	0.185004	0.0893211	0.101143	0.267144	0.167176	0.554299	2.26138	0.233098	0.0975363	XP_029208273.2GTP:AMP phosphotransferase AK3, mitochondrial-like	MF: GO:0005525 MF: GO:0004017 MF: GO:0005524 BP: GO:0046041 CC: GO:0005759 BP: GO:0006172 BP: GO:0046033 BP: GO:0009142 BP: GO:0046039 BP: GO:0046940 BP: GO:0016310 MF: GO:0046899	MF: GTP binding MF: adenylate kinase activity MF: ATP binding BP: ITP metabolic process CC: mitochondrial matrix BP: ADP biosynthetic process BP: AMP metabolic process BP: nucleoside triphosphate biosynthetic process BP: GTP metabolic process BP: nucleoside monophosphate phosphorylation BP: phosphorylation MF: nucleoside triphosphate adenylate kinase activity	K00939: adk, AK; adenylate kinase [EC:2.7.4.3] K00944: AK3; nucleoside-triphosphate--adenylate kinase [EC:2.7.4.10]	ko00230: Purine metabolism, Metabolism, Nucleotide metabolism; ko00730: Thiamine metabolism, Metabolism, Metabolism of cofactors and vitamins; ko04147: Exosome, Brite Hierarchies, Protein families: signaling and cellular processes ko00230: Purine metabolism, Metabolism, Nucleotide metabolism
EVM%20prediction%20Chr14.958	evm.model.Chr14.958	1.19896	0	0	0.12953	0.071095	0.296377	0.0586319	0	0	0.0252185	0.130927	XP_015776486.1PREDICTED: uncharacterized protein LOC107354515
EVM%20prediction%20Chr14.377	evm.model.Chr14.377	0.138162	0.213413	0.208851	0.204119	0.24192	0.211288	0.155737	0	0	0.138867	0.103795	XP_029184843.2 DNA repair endonuclease XPF-like	BP: GO:0006295 BP: GO:0006296 MF: GO:0008022 BP: GO:0036297 BP: GO:0000724 BP: GO:0000712 BP: GO:0009411 BP: GO:0007134 MF: GO:0004520 MF: GO:0003684 MF: GO:0003697 CC: GO:0000110 CC: GO:0000781 MF: GO:0047485 CC: GO:0016020 BP: GO:0032205	BP: obsolete nucleotide-excision repair, DNA incision, 3'-to lesion BP: obsolete nucleotide-excision repair, DNA incision, 5'-to lesion MF: obsolete protein C-terminus binding BP: interstrand cross-link repair BP: double-strand break repair via homologous recombination BP: resolution of meiotic recombination intermediates BP: response to UV BP: meiotic telophase I MF: DNA endonuclease activity MF: damaged DNA binding MF: single-stranded DNA binding CC: nucleotide-excision repair factor 1 complex CC: chromosome, telomeric region MF: obsolete protein N-terminus binding CC: membrane BP: negative regulation of telomere maintenance	K10848: ERCC4, XPF; DNA excision repair protein ERCC-4 [EC:3.1.-.-]	ko03420: Nucleotide excision repair, Genetic Information Processing, Replication and repair; ko03460: Fanconi anemia pathway, Genetic Information Processing, Replication and repair; ko03032: DNA replication proteins, Brite Hierarchies, Protein families: genetic information processing; ko03400: DNA repair and recombination proteins, Brite Hierarchies, Protein families: genetic information processing
EVM%20prediction%20Chr14.636	evm.model.Chr14.636	0.926711	0.380204	0.28389	0.417541	0.899646	0.874314	6.70334	0.542657	0.334202	0.774526	0.289611	XP_044166648.1 SCO-spondin-like
EVM%20prediction%20Chr14.328	evm.model.Chr14.328	1.82281	1.70923	0.677192	2.39011	0.742527	1.59939	0.534674	1.38376	0.835233	0.800896	0.820908	XP_015769028.1 PP2C-like domain-containing protein CG9801 isoform X8
EVM%20prediction%20Chr14.754	evm.model.Chr14.754	0.11099	0.0327041	0.0203448	0.212714	0.0450629	0.124092	0	0	0	0.0203252	0	XP_029213293.1cysteine protease ATG4D-like	CC: GO:0005737 BP: GO:0006914 BP: GO:0015031 BP: GO:0006508 MF: GO:0019786	CC: cytoplasm BP: autophagy BP: protein transport BP: proteolysis MF: Atg8-specific peptidase activity	K08342: ATG4; cysteine protease ATG4 [EC:3.4.22.-]	ko04140: Autophagy - animal, Cellular Processes, Transport and catabolism; ko04138: Autophagy - yeast, Cellular Processes, Transport and catabolism; ko04136: Autophagy - other, Cellular Processes, Transport and catabolism; ko01002: Peptidases and inhibitors, Brite Hierarchies, Protein families: metabolism; ko04131: Membrane trafficking, Brite Hierarchies, Protein families: genetic information processing; ko03029: Mitochondrial biogenesis, Brite Hierarchies, Protein families: genetic information processing
EVM%20prediction%20Chr14.544	evm.model.Chr14.544	1.16381	0.185719	0.132896	1.13424	0.115186	0.263554	0.264984	0.253438	0	0.370879	0.635329	XP_029189420.2F-box only protein 4-like isoform X1	MF: GO:0005525 MF: GO:0005515 MF: GO:0003924 BP: GO:0000209 BP: GO:0031146 CC: GO:0019005	MF: GTP binding MF: protein binding MF: GTPase activity BP: protein polyubiquitination BP: SCF-dependent proteasomal ubiquitin-dependent protein catabolic process CC: SCF ubiquitin ligase complex	K10291: FBXO4; F-box protein 4	ko04120: Ubiquitin mediated proteolysis, Genetic Information Processing, Folding, sorting and degradation; ko04121: Ubiquitin system, Brite Hierarchies, Protein families: genetic information processing
EVM%20prediction%20Chr14.312	evm.model.Chr14.312	0.0252437	0.0974956	0.157666	0.0699733	0.125003	0.0866056	0.0150217	0.20315	0	0.967601	0.353119	XP_029188939.1radial spoke head 1 homolog	CC: GO:0005634 CC: GO:0031514 BP: GO:0007286 CC: GO:0030990 CC: GO:0005829 CC: GO:0098590 BP: GO:0035735 BP: GO:0097712 BP: GO:0035082 BP: GO:1905349 BP: GO:0061512	CC: nucleus CC: motile cilium BP: spermatid development CC: intraciliary transport particle CC: cytosol CC: plasma membrane region BP: intraciliary transport involved in cilium assembly BP: vesicle targeting, trans-Golgi to periciliary membrane compartment BP: axoneme assembly BP: ciliary transition zone assembly BP: protein localization to cilium	K19755: RSPH1; radial spoke head protein 1	ko03037: Cilium and associated proteins, Brite Hierarchies, Protein families: signaling and cellular processes; ko04812: Cytoskeleton proteins, Brite Hierarchies, Protein families: signaling and cellular processes
EVM%20prediction%20Chr14.777	evm.model.Chr14.777	0	0.0228375	0.0164255	0	0.0468049	0.0129944	0	0	0.163925	0.066912	0	XP_029213265.2histone H2A deubiquitinase MYSM1-like	MF: GO:0031593 CC: GO:0016020 CC: GO:0070531 BP: GO:0016578 MF: GO:0008237 BP: GO:0006302 BP: GO:0070536	MF: polyubiquitin modification-dependent protein binding CC: membrane CC: BRCA1-A complex BP: histone deubiquitination MF: metallopeptidase activity BP: double-strand break repair BP: protein K63-linked deubiquitination	K11865: MYSM1; histone H2A deubiquitinase [EC:3.4.19.-]	ko01002: Peptidases and inhibitors, Brite Hierarchies, Protein families: metabolism; ko04121: Ubiquitin system, Brite Hierarchies, Protein families: genetic information processing
EVM%20prediction%20Chr14.810	evm.model.Chr14.810	0.327383	0.160603	0.324733	0.17197	0.592778	0.37199	0.144509	0.475736	0.477201	0.28725	0.00281599	XP_029213047.2trithorax group protein osa-like isoform X2	MF: GO:0003723 CC: GO:1990904	MF: RNA binding CC: ribonucleoprotein complex
EVM%20prediction%20Chr14.224	evm.model.Chr14.224	1.54839	0.498859	1.04935	0.499197	0.791664	0.557119	0.706694	0.667273	0.730627	0.834934	0.673627	XP_015763689.1 protein Asterix-like	MF: GO:0044183 CC: GO:0030176 MF: GO:0051082 BP: GO:0045048 BP: GO:0006457 CC: GO:0005773 CC: GO:0005886	MF: protein folding chaperone CC: obsolete integral component of endoplasmic reticulum membrane MF: unfolded protein binding BP: protein insertion into ER membrane BP: protein folding CC: vacuole CC: plasma membrane	K24963: WDR83OS; PAT complex subunit Asterix	ko03110: Chaperones and folding catalysts, Brite Hierarchies, Protein families: genetic information processing; ko04131: Membrane trafficking, Brite Hierarchies, Protein families: genetic information processing
EVM%20prediction%20Chr14.986	evm.model.Chr14.986	0.0197877	0	0	0	0	0.0628856	0	0	0	0	0.0308116	XP_029208961.1protein lyl-1-like	MF: GO:0000978 MF: GO:0046983 MF: GO:0000981 BP: GO:0006357	MF: RNA polymerase II cis-regulatory region sequence-specific DNA binding MF: protein dimerization activity MF: DNA-binding transcription factor activity, RNA polymerase II-specific BP: regulation of transcription by RNA polymerase II	K09068: TAL; T-cell acute lymphocytic leukemia protein	ko03000: Transcription factors, Brite Hierarchies, Protein families: genetic information processing
EVM%20prediction%20Chr14.803	evm.model.Chr14.803	0.17845	0.0661786	0.100126	0.125873	0.116997	0.126404	0	0.0404014	0.156717	0.0738886	0.0180502	XP_015759016.1 protein-lysine methyltransferase METTL21D-like	BP: GO:0018022 CC: GO:0005829 MF: GO:0016279	BP: peptidyl-lysine methylation CC: cytosol MF: protein-lysine N-methyltransferase activity	K21806: VCPKMT, METTL21D; protein N-lysine methyltransferase METTL21D [EC:2.1.1.-]	ko03019: Messenger RNA biogenesis, Brite Hierarchies, Protein families: genetic information processing
EVM%20prediction%20Chr14.952	evm.model.Chr14.952	0.941599	0.327504	0.289243	0.354656	0.276137	1.21798	0.181229	0.159024	0.272974	0.295708	0.0940452	XP_027041382.1keratin-associated protein 10-6-like
EVM%20prediction%20Chr14.786	evm.model.Chr14.786	0	0.127946	0	0	0	0	0	0	0	0	0	XP_044169148.1neuronal acetylcholine receptor subunit beta-3-like	BP: GO:0007165 BP: GO:0034220 MF: GO:0042165 MF: GO:0005230 CC: GO:0098590 BP: GO:0007268 CC: GO:0045202 CC: GO:0043005 NA: GO:0005887 BP: GO:0042391 MF: GO:0004888 MF: GO:0030594 BP: GO:0050877	BP: signal transduction BP: monoatomic ion transmembrane transport MF: neurotransmitter binding MF: extracellular ligand-gated monoatomic ion channel activity CC: plasma membrane region BP: chemical synaptic transmission CC: synapse CC: neuron projection NA: NA BP: regulation of membrane potential MF: transmembrane signaling receptor activity MF: neurotransmitter receptor activity BP: nervous system process
EVM%20prediction%20Chr14.276	evm.model.Chr14.276	1.58533	1.09854	0.916324	1.50913	1.49589	1.25178	0.891723	0.876533	0.818229	1.0352	0.855463	XP_044168922.1zinc finger FYVE domain-containing protein 16-like	CC: GO:0031901 CC: GO:0030659 MF: GO:0046872 BP: GO:0016197 CC: GO:0005773 MF: GO:0051537 CC: GO:0005886	CC: early endosome membrane CC: cytoplasmic vesicle membrane MF: metal ion binding BP: endosomal transport CC: vacuole MF: 2 iron, 2 sulfur cluster binding CC: plasma membrane	K04679: MADHIP, SARA; MAD, mothers against decapentaplegic interacting protein	ko04350: TGF-beta signaling pathway, Environmental Information Processing, Signal transduction; ko04144: Endocytosis, Cellular Processes, Transport and catabolism; ko01009: Protein phosphatases and associated proteins, Brite Hierarchies, Protein families: metabolism
EVM%20prediction%20Chr14.1229	evm.model.Chr14.1229	0.0254888	0.00673291	0.0696449	0.0247152	0.364675	0.137688	0.161939	0	0	0.0703019	0.0588336	XP_020610231.1uncharacterized protein LOC110048798 isoform X1
EVM%20prediction%20Chr14.1027	evm.model.Chr14.1027	0.00981271	0	0	0	0	0.0915446	0	0	0	0.0936318	0	XP_015775200.1 scavenger receptor cysteine-rich type 1 protein M130-like	CC: GO:0016020 MF: GO:0005044 MF: GO:0005515	CC: membrane MF: scavenger receptor activity MF: protein binding
EVM%20prediction%20Chr14.656	evm.model.Chr14.656	0.0354823	1.15467	0.0137903	0	0.0261271	0.105769	0	0	0	0.0501435	0	BAQ19138.1 Cer/NST-like 1 protein	BP: GO:0030514 CC: GO:0005615 MF: GO:0038023 MF: GO:0048018 MF: GO:0030545 MF: GO:0019955 BP: GO:0009887	BP: negative regulation of BMP signaling pathway CC: extracellular space MF: signaling receptor activity MF: receptor ligand activity MF: signaling receptor regulator activity MF: cytokine binding BP: animal organ morphogenesis	K23318: GREM; gremlin	ko04350: TGF-beta signaling pathway, Environmental Information Processing, Signal transduction
EVM%20prediction%20Chr14.1029	evm.model.Chr14.1029	0.0291297	0.120484	0.0865387	0	0.680956	0.231996	0.194458	0.233483	0	0.1917	0.128059	XP_029197080.2bone morphogenetic protein 1-like
EVM%20prediction%20Chr14.306	evm.model.Chr14.306	0.461659	0.271178	0.151131	0.141491	0.611144	0.354941	0.191204	0.352814	0.589574	0.459699	0.0734138	XP_029188971.2microtubule-associated serine/threonine-protein kinase 3-like	MF: GO:0000287 MF: GO:0005524 MF: GO:0005515 CC: GO:0016020 MF: GO:0004674 BP: GO:0018105 BP: GO:0035556	MF: magnesium ion binding MF: ATP binding MF: protein binding CC: membrane MF: protein serine/threonine kinase activity BP: peptidyl-serine phosphorylation BP: intracellular signal transduction	K08789: MAST; microtubule-associated serine/threonine kinase [EC:2.7.11.1]	ko01001: Protein kinases, Brite Hierarchies, Protein families: metabolism
EVM%20prediction%20Chr14.295	evm.model.Chr14.295	0.017083	0	0.0399428	0	0.0694257	0.0205399	0	0	0	0.13636	0.020151	XP_031569406.1kinesin-like protein KIN-7M, chloroplastic	MF: GO:0003697 MF: GO:0061630 BP: GO:0006301 BP: GO:0006513	MF: single-stranded DNA binding MF: ubiquitin protein ligase activity BP: postreplication repair BP: protein monoubiquitination
EVM%20prediction%20Chr14.494	evm.model.Chr14.494	0.0348528	0.21775	0.190893	0.298619	0.153658	0.142858	0.249964	0	0.071551	0.118128	0	XP_029198592.2transcriptional regulator ATRX-like	BP: GO:0045143 BP: GO:0051382 CC: GO:0000776 BP: GO:0007134 MF: GO:0019237 BP: GO:0051315	BP: homologous chromosome segregation BP: kinetochore assembly CC: kinetochore BP: meiotic telophase I MF: centromeric DNA binding BP: attachment of mitotic spindle microtubules to kinetochore	K11497: CENPC; centromere protein C	ko03036: Chromosome and associated proteins, Brite Hierarchies, Protein families: genetic information processing
EVM%20prediction%20Chr14.584	evm.model.Chr14.584	0.0943457	0.0624174	0.184974	0	0.230714	0.1635	0.0758825	0	0	0.0730177	0.0507309	XP_029200129.1ELAV-like protein 1	MF: GO:0003723 CC: GO:1990904	MF: RNA binding CC: ribonucleoprotein complex
EVM%20prediction%20Chr14.188	evm.model.Chr14.188	0.661992	0.399328	0.37182	0.273878	0.721102	0.687415	0.280899	0.673121	0.694094	0.394604	0.242037	XP_044169450.1dedicator of cytokinesis protein 7-like	MF: GO:0005525 MF: GO:0005515 BP: GO:0007264 MF: GO:0003924 MF: GO:0005085 MF: GO:0019003 BP: GO:0043547	MF: GTP binding MF: protein binding BP: small GTPase mediated signal transduction MF: GTPase activity MF: guanyl-nucleotide exchange factor activity MF: GDP binding BP: positive regulation of GTPase activity	K21852: DOCK6_7_8; dedicator of cytokinesis protein 6/7/8	ko04131: Membrane trafficking, Brite Hierarchies, Protein families: genetic information processing
EVM%20prediction%20Chr14.550	evm.model.Chr14.550	0.225858	0.370876	0.0753053	0.199335	0.344969	0.201531	0.515566	0.165217	0	0.423972	0.0551995	XP_015748420.1 transmembrane protein 59-like	CC: GO:0016020	CC: membrane
EVM%20prediction%20Chr14.1261	evm.model.Chr14.1261	0	0.0996478	0	0	0	0	0	0	0	0	0	PFX31134.1Ephrin type-A receptor 4a	CC: GO:0016020 MF: GO:0004672 MF: GO:0008237 MF: GO:0043167 BP: GO:0016310 BP: GO:0019538	CC: membrane MF: protein kinase activity MF: metallopeptidase activity MF: ion binding BP: phosphorylation BP: protein metabolic process
EVM%20prediction%20Chr14.666	evm.model.Chr14.666	0	0	0	0	0.0128565	0.00252183	0	0	0	0	0	XP_029188848.1peroxiredoxin-2-like isoform X1	MF: GO:0004601 BP: GO:0006979 BP: GO:0098869 CC: GO:0005829 BP: GO:0033554 CC: GO:0005783 BP: GO:0045454 CC: GO:0005773 BP: GO:0044248 CC: GO:0005886 MF: GO:0051920	MF: peroxidase activity BP: response to oxidative stress BP: cellular oxidant detoxification CC: cytosol BP: cellular response to stress CC: endoplasmic reticulum BP: cell redox homeostasis CC: vacuole BP: cellular catabolic process CC: plasma membrane MF: peroxiredoxin activity	K03386: PRDX2_4, ahpC; peroxiredoxin 2/4 [EC:1.11.1.24]	ko04214: Apoptosis - fly, Cellular Processes, Cell growth and death; ko04147: Exosome, Brite Hierarchies, Protein families: signaling and cellular processes
EVM%20prediction%20Chr14.928	evm.model.Chr14.928	0.0419032	0	0	0	0.03253	0.0330115	0	0	0	0	0	XP_029207079.2UPF0600 protein C5orf51 homolog isoform X2	BP: GO:0000423	BP: mitophagy
EVM%20prediction%20Chr14.488	evm.model.Chr14.488	0	0	0	0	0	0.0168853	0	0	0	0.0509425	0	XP_029198598.2potassium voltage-gated channel protein Shaw-like	BP: GO:0071805 MF: GO:0005515 CC: GO:0008076 MF: GO:0005251 BP: GO:0051260 BP: GO:0030001	BP: potassium ion transmembrane transport MF: protein binding CC: voltage-gated potassium channel complex MF: delayed rectifier potassium channel activity BP: protein homooligomerization BP: metal ion transport
EVM%20prediction%20Chr14.725	evm.model.Chr14.725	0	0	0	0	0	0.0350519	0	0	0	0.00612178	0	XP_029198058.2vitellogenin-A2-like isoform X2	BP: GO:0006869 MF: GO:0005319	BP: lipid transport MF: lipid transporter activity
EVM%20prediction%20Chr14.465	evm.model.Chr14.465	0.498361	0.548971	0.286281	0.554714	0.529396	0.541873	2.6389	0.338435	0.967261	1.65192	0.35963	XP_015759668.1 thioredoxin domain-containing protein 12-like	MF: GO:0019153 BP: GO:0061691 MF: GO:0015165 MF: GO:0047134 BP: GO:0008643 NA: GO:0016021 BP: GO:0060548 CC: GO:0000139 CC: GO:0005783 BP: GO:0090481 CC: GO:0005773 CC: GO:0005886	MF: protein-disulfide reductase (glutathione) activity BP: detoxification of hydrogen peroxide MF: pyrimidine nucleotide-sugar transmembrane transporter activity MF: protein-disulfide reductase (NAD(P)) activity BP: carbohydrate transport NA: NA BP: negative regulation of cell death CC: Golgi membrane CC: endoplasmic reticulum BP: pyrimidine nucleotide-sugar transmembrane transport CC: vacuole CC: plasma membrane	K05360: TXNDC12; protein-disulfide reductase (glutathione) [EC:1.8.4.2]	ko00480: Glutathione metabolism, Metabolism, Metabolism of other amino acids; ko04131: Membrane trafficking, Brite Hierarchies, Protein families: genetic information processing
EVM%20prediction%20Chr14.646	evm.model.Chr14.646	0.0116062	0	0.242455	0	0.0713981	0.0571125	0.117185	0	0	0.51751	0	XP_015769346.1 doublesex- and mab-3-related transcription factor 1-like	CC: GO:0005634 BP: GO:0007548 MF: GO:0005515 MF: GO:0000978 CC: GO:0016020 MF: GO:0000981 BP: GO:0006357	CC: nucleus BP: sex differentiation MF: protein binding MF: RNA polymerase II cis-regulatory region sequence-specific DNA binding CC: membrane MF: DNA-binding transcription factor activity, RNA polymerase II-specific BP: regulation of transcription by RNA polymerase II
EVM%20prediction%20Chr14.422	evm.model.Chr14.422	0.00633503	0.0838753	0.363728	0	0	0.00433329	0	0	0.071551	0.183092	0.0246752	PFX19850.1 Transmembrane prolyl 4-hydroxylase	MF: GO:0004656 MF: GO:0005509 CC: GO:0005783 CC: GO:0005773 BP: GO:0018401 CC: GO:0005886	MF: procollagen-proline 4-dioxygenase activity MF: calcium ion binding CC: endoplasmic reticulum CC: vacuole BP: peptidyl-proline hydroxylation to 4-hydroxy-L-proline CC: plasma membrane	K06711: PH-4; hypoxia-inducible factor prolyl 4-hydroxylase [EC:1.14.11.-]	ko04990: Domain-containing proteins not elsewhere classified, Brite Hierarchies, Protein families: signaling and cellular processes
EVM%20prediction%20Chr14.404	evm.model.Chr14.404	0.312069	0.285184	0.265945	0.453854	0.852229	0.645478	0.248337	0.556277	0.278957	0.273864	0.229849	XP_027043691.1titin homolog
EVM%20prediction%20Chr14.597	evm.model.Chr14.597	0.0180008	0.01676	0	0	0.029144	0.0248214	0.0458052	0	0	0	0	EDO45442.1predicted protein
EVM%20prediction%20Chr14.1006	evm.model.Chr14.1006	0.624833	0.902907	0.723423	0.862926	1.23175	1.25677	0.666526	0.55253	0.659095	0.866382	0.495718	XP_044164090.1F-BAR domain only protein 2-like isoform X1	CC: GO:0005737 CC: GO:0005886	CC: cytoplasm CC: plasma membrane	K20042: FCHO; F-BAR domain only protein	ko04131: Membrane trafficking, Brite Hierarchies, Protein families: genetic information processing
EVM%20prediction%20Chr14.492	evm.model.Chr14.492	0.0246124	0.15682	0	0.0274614	0.0694106	0.0167041	0	0	0	0	0	GFO18093.1rho GTPase-activating protein 100f-like	CC: GO:0005737 MF: GO:0005515 BP: GO:0007165 BP: GO:0043087	CC: cytoplasm MF: protein binding BP: signal transduction BP: regulation of GTPase activity	K20655: SYDE; Rho GTPase-activating protein SYDE	ko04131: Membrane trafficking, Brite Hierarchies, Protein families: genetic information processing
EVM%20prediction%20Chr14.486	evm.model.Chr14.486	0	0	0	0	0	0	0	0	0	0.0490215	0	XP_020602289.1relaxin receptor 1-like isoform X2	CC: GO:0016020 MF: GO:0004930 BP: GO:0007186	CC: membrane MF: G protein-coupled receptor activity BP: G protein-coupled receptor signaling pathway
EVM%20prediction%20Chr14.184	evm.model.Chr14.184	0.0590887	0.0197122	0.103774	0.482697	0.02007	0.0576316	0.121775	0	0	0.160343	0.0560808	XP_044169213.1sulfite oxidase-like	BP: GO:0006790 MF: GO:0008482 MF: GO:0030151 CC: GO:0005739 CC: GO:0016020 MF: GO:0043546 MF: GO:0020037	BP: sulfur compound metabolic process MF: sulfite oxidase activity MF: molybdenum ion binding CC: mitochondrion CC: membrane MF: molybdopterin cofactor binding MF: heme binding	K00387: SUOX; sulfite oxidase [EC:1.8.3.1]	ko00920: Sulfur metabolism, Metabolism, Energy metabolism
EVM%20prediction%20Chr14.568	evm.model.Chr14.568	0	0.0469189	0.0463332	0.393183	0.139232	0.0515514	0	0	0	0.0175292	0.0341195	XP_015769543.1 protein FAM151B-like isoform X2	CC: GO:0005615	CC: extracellular space
EVM%20prediction%20Chr14.604	evm.model.Chr14.604	0	0	0	0	0.0408699	0	0	0	0	0	0	XP_015780509.1 protein sidekick-2-like	CC: GO:0097478 BP: GO:0019221 CC: GO:0009897 CC: GO:0043235 MF: GO:0004896 MF: GO:0019955	CC: leaflet of membrane bilayer BP: cytokine-mediated signaling pathway CC: external side of plasma membrane CC: receptor complex MF: cytokine receptor activity MF: cytokine binding
EVM%20prediction%20Chr14.357	evm.model.Chr14.357	0.413892	0.1763	0.117055	0.239369	0.417214	0.195941	0.242365	0.186956	0.327249	0.469869	0.124482	XP_029184717.1sorting nexin-7-like	CC: GO:0000407 CC: GO:0005769 MF: GO:0035091 BP: GO:0000422 BP: GO:0015031 BP: GO:0032456 BP: GO:0061709 BP: GO:2000786	CC: phagophore assembly site CC: early endosome MF: phosphatidylinositol binding BP: autophagy of mitochondrion BP: protein transport BP: endocytic recycling BP: reticulophagy BP: positive regulation of autophagosome assembly	K17921: SNX7_30; sorting nexin-7/30	ko04990: Domain-containing proteins not elsewhere classified, Brite Hierarchies, Protein families: signaling and cellular processes
EVM%20prediction%20Chr14.929	evm.model.Chr14.929	0	0	0.0238402	0	0.146192	0.00252183	0.0279097	0	0	0.0379018	0.00533376	XP_029207079.2UPF0600 protein C5orf51 homolog isoform X2	BP: GO:0000423	BP: mitophagy
EVM%20prediction%20Chr14.547	evm.model.Chr14.547	0.0858979	0.080275	0.0168831	0.321309	0.224651	0.0840996	0.0747788	0	0.195131	0.0239912	0	EDO36171.1predicted protein
EVM%20prediction%20Chr14.525	evm.model.Chr14.525	0	0.51129	0	0	0.0449271	0	0	0	0	0.0163903	0	XP_029189500.2LOW QUALITY PROTEIN: uncharacterized protein LOC114956528
EVM%20prediction%20Chr14.304	evm.model.Chr14.304	0.308406	0.0612315	0.269168	0.245243	0.281473	0.150338	0.469387	0.206338	0	0.192935	0.0923784	XP_029188949.1histone deacetylase 3-like	CC: GO:0000118 MF: GO:0004407 MF: GO:0046872 BP: GO:0006357 BP: GO:0016575	CC: histone deacetylase complex MF: histone deacetylase activity MF: metal ion binding BP: regulation of transcription by RNA polymerase II BP: histone deacetylation	K11404: HDAC3; histone deacetylase 3 [EC:3.5.1.98]	ko04613: Neutrophil extracellular trap formation, Organismal Systems, Immune system; ko04919: Thyroid hormone signaling pathway, Organismal Systems, Endocrine system; ko05203: Viral carcinogenesis, Human Diseases, Cancer: overview; ko05034: Alcoholism, Human Diseases, Substance dependence; ko03036: Chromosome and associated proteins, Brite Hierarchies, Protein families: genetic information processing
EVM%20prediction%20Chr14.346	evm.model.Chr14.346	0.185734	0.0389903	0.135145	0.216853	0.234576	0.234048	0.148944	0.607441	0.437135	0.36481	0.104362	XP_029184725.2dystrophin-like isoform X1	MF: GO:0008270 MF: GO:0005515 BP: GO:0099536 CC: GO:0045202 CC: GO:0005886	MF: zinc ion binding MF: protein binding BP: synaptic signaling CC: synapse CC: plasma membrane
EVM%20prediction%20Chr14.236	evm.model.Chr14.236	0	0	0	0	0	0	0	0	0	0.19069	0	XP_015758724.1 radial spoke head 1 homolog	CC: GO:0005634 CC: GO:0031514 BP: GO:0007286 CC: GO:0030990 CC: GO:0005829 CC: GO:0098590 BP: GO:0035735 BP: GO:0097712 BP: GO:0035082 BP: GO:1905349 BP: GO:0061512	CC: nucleus CC: motile cilium BP: spermatid development CC: intraciliary transport particle CC: cytosol CC: plasma membrane region BP: intraciliary transport involved in cilium assembly BP: vesicle targeting, trans-Golgi to periciliary membrane compartment BP: axoneme assembly BP: ciliary transition zone assembly BP: protein localization to cilium	K19755: RSPH1; radial spoke head protein 1	ko03037: Cilium and associated proteins, Brite Hierarchies, Protein families: signaling and cellular processes; ko04812: Cytoskeleton proteins, Brite Hierarchies, Protein families: signaling and cellular processes
EVM%20prediction%20Chr14.421	evm.model.Chr14.421	0	0.0278675	0.0264214	0.0860376	0.123575	0.0194275	0.201044	0.233483	0	0.0272056	0	XP_015752716.1 transmembrane prolyl 4-hydroxylase-like	MF: GO:0004656 MF: GO:0031418 MF: GO:0005506 MF: GO:0005509 CC: GO:0005783 CC: GO:0005773 BP: GO:0018401 CC: GO:0005886	MF: procollagen-proline 4-dioxygenase activity MF: L-ascorbic acid binding MF: iron ion binding MF: calcium ion binding CC: endoplasmic reticulum CC: vacuole BP: peptidyl-proline hydroxylation to 4-hydroxy-L-proline CC: plasma membrane	K06711: PH-4; hypoxia-inducible factor prolyl 4-hydroxylase [EC:1.14.11.-]	ko04990: Domain-containing proteins not elsewhere classified, Brite Hierarchies, Protein families: signaling and cellular processes
EVM%20prediction%20Chr14.567	evm.model.Chr14.567	0	0.0616824	0	0	0	0	0	0	0	0	0	XP_015769486.1 fukutin-like isoform X1	BP: GO:0006493 CC: GO:0030173 BP: GO:0048523	BP: protein O-linked glycosylation CC: obsolete integral component of Golgi membrane BP: negative regulation of cellular process	K19872: FKTN; fukutin [EC:2.7.8.-]	ko00515: Mannose type O-glycan biosynthesis, Metabolism, Glycan biosynthesis and metabolism; ko01003: Glycosyltransferases, Brite Hierarchies, Protein families: metabolism; ko04131: Membrane trafficking, Brite Hierarchies, Protein families: genetic information processing
EVM%20prediction%20Chr14.325	evm.model.Chr14.325	0	0	0	0.0684308	0	0.0510791	0	0	0	0	0	XP_029188958.2 adhesion G protein-coupled receptor L1-like	MF: GO:0004930 NA: GO:0005887 MF: GO:0005515 BP: GO:0043949 BP: GO:0045761 MF: GO:0005509 BP: GO:0007166 BP: GO:0007189 BP: GO:0007190	MF: G protein-coupled receptor activity NA: NA MF: protein binding BP: regulation of cAMP-mediated signaling BP: regulation of adenylate cyclase activity MF: calcium ion binding BP: cell surface receptor signaling pathway BP: adenylate cyclase-activating G protein-coupled receptor signaling pathway BP: activation of adenylate cyclase activity
EVM%20prediction%20Chr14.1011	evm.model.Chr14.1011	1.30535	0.308262	0.031197	0	0.0337631	0.263847	0	1.27649	0	0.177499	0.0426752	XP_029197419.2sodium bicarbonate transporter-like protein 11 isoform X1	BP: GO:0015698 BP: GO:0055085 NA: GO:0016021 BP: GO:0050801 MF: GO:0005452 CC: GO:0016323	BP: inorganic anion transport BP: transmembrane transport NA: NA BP: monoatomic ion homeostasis MF: solute:inorganic anion antiporter activity CC: basolateral plasma membrane	K13862: SLC4A11, BTR1; solute carrier family 4 (sodium borate transporter), member 11	ko02000: Transporters, Brite Hierarchies, Protein families: signaling and cellular processes
EVM%20prediction%20Chr14.399	evm.model.Chr14.399	0.379896	0.34968	0.0394236	0.0684308	0.12696	0.0792812	0	0	0	0.0167683	0.0135585	XP_029184877.1KN motif and ankyrin repeat domain-containing protein 1-like isoform X1	MF: GO:0005515 CC: GO:0005856 BP: GO:0030837 CC: GO:0005737 MF: GO:0004518 CC: GO:0016020	MF: protein binding CC: cytoskeleton BP: negative regulation of actin filament polymerization CC: cytoplasm MF: nuclease activity CC: membrane	K22808: KANK; KN motif and ankyrin repeat domain-containing protein	ko03400: DNA repair and recombination proteins, Brite Hierarchies, Protein families: genetic information processing
EVM%20prediction%20Chr14.850	evm.model.Chr14.850	0.0212568	0.0846173	0.0850033	0.149174	0.0890292	0.0434605	0	0.18917	0.515506	0.115976	0.0265293	XP_020625708.1leucine-rich repeat-containing protein 7-like	BP: GO:0072594 CC: GO:0014069 CC: GO:0005912 MF: GO:0005515 CC: GO:0045211 BP: GO:0098969 BP: GO:0006886 BP: GO:0072659 BP: GO:0032456	BP: establishment of protein localization to organelle CC: postsynaptic density CC: adherens junction MF: protein binding CC: postsynaptic membrane BP: neurotransmitter receptor transport to postsynaptic membrane BP: intracellular protein transport BP: protein localization to plasma membrane BP: endocytic recycling
EVM%20prediction%20Chr14.616	evm.model.Chr14.616	0.152912	0.0599906	0.115589	0	0.066848	0.047689	0	0	0	0.062026	0	XP_029208089.1ankyrin repeat domain-containing protein 13C-like	CC: GO:0016020 CC: GO:0005783 MF: GO:0005102 BP: GO:0006621	CC: membrane CC: endoplasmic reticulum MF: signaling receptor binding BP: protein retention in ER lumen	K21437: ANKRD13; ankyrin repeat domain-containing protein 13	ko04131: Membrane trafficking, Brite Hierarchies, Protein families: genetic information processing
MERGED%3A%20EVM%20prediction%20Chr14.826%3B%20EVM%20prediction%20Chr14.827	evm.model.Chr14.826_evm.model.Chr14.827	0.0918461	0.241284	0.0466394	0	0.164244	0.301978	0.263335	0.26354	0.473481	0.188338	0.0855144	XP_029204379.2leucine-rich repeat-containing protein 40-like isoform X2	CC: GO:0005737 NA: GO:0016021 CC: GO:0043231 MF: GO:0005515 BP: GO:0007165	CC: cytoplasm NA: NA CC: intracellular membrane-bounded organelle MF: protein binding BP: signal transduction
EVM%20prediction%20Chr14.658	evm.model.Chr14.658	0.482112	0.251359	0.0447212	0	0.0970543	0.172161	0.117764	0	0	0.171343	0.172995	XP_029188831.2 phosphoglucomutase-1-like	MF: GO:0000287 BP: GO:0005975 MF: GO:0004614 CC: GO:0005829	MF: magnesium ion binding BP: carbohydrate metabolic process MF: phosphoglucomutase activity CC: cytosol	K01835: pgm; phosphoglucomutase [EC:5.4.2.2]	ko00010: Glycolysis / Gluconeogenesis, Metabolism, Carbohydrate metabolism; ko00030: Pentose phosphate pathway, Metabolism, Carbohydrate metabolism; ko00052: Galactose metabolism, Metabolism, Carbohydrate metabolism; ko00500: Starch and sucrose metabolism, Metabolism, Carbohydrate metabolism; ko00520: Amino sugar and nucleotide sugar metabolism, Metabolism, Carbohydrate metabolism; ko00230: Purine metabolism, Metabolism, Nucleotide metabolism; ko00521: Streptomycin biosynthesis, Metabolism, Biosynthesis of other secondary metabolites
EVM%20prediction%20Chr14.439	evm.model.Chr14.439	0.423795	0.222585	0.177246	0.232737	0.481166	0.4264	0.292786	0.177406	0	0.243108	0.0459101	XP_029184768.1phosphatidylinositol 3-kinase regulatory subunit alpha-like	MF: GO:0043548 CC: GO:0005942 BP: GO:0007165 BP: GO:0046854 MF: GO:0001727 MF: GO:0016773 MF: GO:0030234 MF: GO:0019207 MF: GO:0019900	MF: phosphatidylinositol 3-kinase binding CC: phosphatidylinositol 3-kinase complex BP: signal transduction BP: phosphatidylinositol phosphate biosynthetic process MF: lipid kinase activity MF: phosphotransferase activity, alcohol group as acceptor MF: enzyme regulator activity MF: kinase regulator activity MF: kinase binding	K02649: PIK3R1_2_3; phosphoinositide-3-kinase regulatory subunit alpha/beta/delta	ko04012: ErbB signaling pathway, Environmental Information Processing, Signal transduction; ko04014: Ras signaling pathway, Environmental Information Processing, Signal transduction; ko04015: Rap1 signaling pathway, Environmental Information Processing, Signal transduction; ko04370: VEGF signaling pathway, Environmental Information Processing, Signal transduction; ko04630: JAK-STAT signaling pathway, Environmental Information Processing, Signal transduction; ko04668: TNF signaling pathway, Environmental Information Processing, Signal transduction; ko04066: HIF-1 signaling pathway, Environmental Information Processing, Signal transduction; ko04068: FoxO signaling pathway, Environmental Information Processing, Signal transduction; ko04070: Phosphatidylinositol signaling system, Environmental Information Processing, Signal transduction; ko04072: Phospholipase D signaling pathway, Environmental Information Processing, Signal transduction; ko04071: Sphingolipid signaling pathway, Environmental Information Processing, Signal transduction; ko04024: cAMP signaling pathway, Environmental Information Processing, Signal transduction; ko04151: PI3K-Akt signaling pathway, Environmental Information Processing, Signal transduction; ko04152: AMPK signaling pathway, Environmental Information Processing, Signal transduction; ko04150: mTOR signaling pathway, Environmental Information Processing, Signal transduction; ko04140: Autophagy - animal, Cellular Processes, Transport and catabolism; ko04210: Apoptosis, Cellular Processes, Cell growth and death; ko04218: Cellular senescence, Cellular Processes, Cell growth and death; ko04510: Focal adhesion, Cellular Processes, Cellular community - eukaryotes; ko04550: Signaling pathways regulating pluripotency of stem cells, Cellular Processes, Cellular community - eukaryotes; ko04810: Regulation of actin cytoskeleton, Cellular Processes, Cell motility; ko04611: Platelet activation, Organismal Systems, Immune system; ko04613: Neutrophil extracellular trap formation, Organismal Systems, Immune system; ko04620: Toll-like receptor signaling pathway, Organismal Systems, Immune system; ko04625: C-type lectin receptor signaling pathway, Organismal Systems, Immune system; ko04650: Natural killer cell mediated cytotoxicity, Organismal Systems, Immune system; ko04660: T cell receptor signaling pathway, Organismal Systems, Immune system; ko04662: B cell receptor signaling pathway, Organismal Systems, Immune system; ko04664: Fc epsilon RI signaling pathway, Organismal Systems, Immune system; ko04666: Fc gamma R-mediated phagocytosis, Organismal Systems, Immune system; ko04670: Leukocyte transendothelial migration, Organismal Systems, Immune system; ko04062: Chemokine signaling pathway, Organismal Systems, Immune system; ko04910: Insulin signaling pathway, Organismal Systems, Endocrine system; ko04923: Regulation of lipolysis in adipocytes, Organismal Systems, Endocrine system; ko04929: GnRH secretion, Organismal Systems, Endocrine system; ko04915: Estrogen signaling pathway, Organismal Systems, Endocrine system; ko04914: Progesterone-mediated oocyte maturation, Organismal Systems, Endocrine system; ko04917: Prolactin signaling pathway, Organismal Systems, Endocrine system; ko04926: Relaxin signaling pathway, Organismal Systems, Endocrine system; ko04935: Growth hormone synthesis, secretion and action, Organismal Systems, Endocrine system; ko04919: Thyroid hormone signaling pathway, Organismal Systems, Endocrine system; ko04973: Carbohydrate digestion and absorption, Organismal Systems, Digestive system; ko04960: Aldosterone-regulated sodium reabsorption, Organismal Systems, Excretory system; ko04725: Cholinergic synapse, Organismal Systems, Nervous system; ko04722: Neurotrophin signaling pathway, Organismal Systems, Nervous system; ko04750: Inflammatory mediator regulation of TRP channels, Organismal Systems, Sensory system; ko04360: Axon guidance, Organismal Systems, Development and regeneration; ko04380: Osteoclast differentiation, Organismal Systems, Development and regeneration; ko04211: Longevity regulating pathway, Organismal Systems, Aging; ko04213: Longevity regulating pathway - multiple species, Organismal Systems, Aging; ko05200: Pathways in cancer, Human Diseases, Cancer: overview; ko05206: MicroRNAs in cancer, Human Diseases, Cancer: overview; ko05205: Proteoglycans in cancer, Human Diseases, Cancer: overview; ko05207: Chemical carcinogenesis - receptor activation, Human Diseases, Cancer: overview; ko05208: Chemical carcinogenesis - reactive oxygen species, Human Diseases, Cancer: overview; ko05203: Viral carcinogenesis, Human Diseases, Cancer: overview; ko05230: Central carbon metabolism in cancer, Human Diseases, Cancer: overview; ko05231: Choline metabolism in cancer, Human Diseases, Cancer: overview; ko05235: PD-L1 expression and PD-1 checkpoint pathway in cancer, Human Diseases, Cancer: overview; ko05210: Colorectal cancer, Human Diseases, Cancer: specific types; ko05212: Pancreatic cancer, Human Diseases, Cancer: specific types; ko05225: Hepatocellular carcinoma, Human Diseases, Cancer: specific types; ko05226: Gastric cancer, Human Diseases, Cancer: specific types; ko05214: Glioma, Human Diseases, Cancer: specific types; ko05221: Acute myeloid leukemia, Human Diseases, Cancer: specific types; ko05220: Chronic myeloid leukemia, Human Diseases, Cancer: specific types; ko05218: Melanoma, Human Diseases, Cancer: specific types; ko05211: Renal cell carcinoma, Human Diseases, Cancer: specific types; ko05215: Prostate cancer, Human Diseases, Cancer: specific types; ko05213: Endometrial cancer, Human Diseases, Cancer: specific types; ko05224: Breast cancer, Human Diseases, Cancer: specific types; ko05222: Small cell lung cancer, Human Diseases, Cancer: specific types; ko05223: Non-small cell lung cancer, Human Diseases, Cancer: specific types; ko05166: Human T-cell leukemia virus 1 infection, Human Diseases, Infectious disease: viral; ko05170: Human immunodeficiency virus 1 infection, Human Diseases, Infectious disease: viral; ko05161: Hepatitis B, Human Diseases, Infectious disease: viral; ko05160: Hepatitis C, Human Diseases, Infectious disease: viral; ko05171: Coronavirus disease - COVID-19, Human Diseases, Infectious disease: viral; ko05164: Influenza A, Human Diseases, Infectious disease: viral; ko05162: Measles, Human Diseases, Infectious disease: viral; ko05168: Herpes simplex virus 1 infection, Human Diseases, Infectious disease: viral; ko05163: Human cytomegalovirus infection, Human Diseases, Infectious disease: viral; ko05167: Kaposi sarcoma-associated herpesvirus infection, Human Diseases, Infectious disease: viral; ko05169: Epstein-Barr virus infection, Human Diseases, Infectious disease: viral; ko05165: Human papillomavirus infection, Human Diseases, Infectious disease: viral; ko05131: Shigellosis, Human Diseases, Infectious disease: bacterial; ko05135: Yersinia infection, Human Diseases, Infectious disease: bacterial; ko05100: Bacterial invasion of epithelial cells, Human Diseases, Infectious disease: bacterial; ko05146: Amoebiasis, Human Diseases, Infectious disease: parasitic; ko05142: Chagas disease, Human Diseases, Infectious disease: parasitic; ko05010: Alzheimer disease, Human Diseases, Neurodegenerative disease; ko05017: Spinocerebellar ataxia, Human Diseases, Neurodegenerative disease; ko05020: Prion disease, Human Diseases, Neurodegenerative disease; ko05417: Lipid and atherosclerosis, Human Diseases, Cardiovascular disease; ko05418: Fluid shear stress and atherosclerosis, Human Diseases, Cardiovascular disease; ko05415: Diabetic cardiomyopathy, Human Diseases, Cardiovascular disease; ko04930: Type II diabetes mellitus, Human Diseases, Endocrine and metabolic disease; ko04932: Non-alcoholic fatty liver disease, Human Diseases, Endocrine and metabolic disease; ko04931: Insulin resistance, Human Diseases, Endocrine and metabolic disease; ko04933: AGE-RAGE signaling pathway in diabetic complications, Human Diseases, Endocrine and metabolic disease; ko01521: EGFR tyrosine kinase inhibitor resistance, Human Diseases, Drug resistance: antineoplastic; ko01524: Platinum drug resistance, Human Diseases, Drug resistance: antineoplastic; ko01522: Endocrine resistance, Human Diseases, Drug resistance: antineoplastic; ko04131: Membrane trafficking, Brite Hierarchies, Protein families: genetic information processing
EVM%20prediction%20Chr14.383	evm.model.Chr14.383	0.232883	0.109889	0.331274	0	0.409233	0.305378	3.87713	0.175656	0	0.334661	0.121507	PFX16447.1Collagen alpha-1(V) chain	CC: GO:0005615 MF: GO:0030246 MF: GO:0005201	CC: extracellular space MF: carbohydrate binding MF: extracellular matrix structural constituent
EVM%20prediction%20Chr14.842	evm.model.Chr14.842	0.205374	0.150385	0.320733	0	0.256473	0.158619	0.0429473	0	0	0.210022	0.0958169	XP_015774101.1 pumilio homolog 3-like	BP: GO:0006417 CC: GO:0016020 MF: GO:0003729 CC: GO:0005730 BP: GO:0006414	BP: regulation of translation CC: membrane MF: mRNA binding CC: nucleolus BP: translational elongation	K14844: PUF6; pumilio homology domain family member 6	ko03019: Messenger RNA biogenesis, Brite Hierarchies, Protein families: genetic information processing; ko03009: Ribosome biogenesis, Brite Hierarchies, Protein families: genetic information processing
EVM%20prediction%20Chr14.427	evm.model.Chr14.427	0	0.139994	0	0	0.0790662	0.0695312	0.0221666	0	0	0.0419837	0.0815155	XP_029184689.2HAUS augmin-like complex subunit 3 isoform X2	BP: GO:0051301 BP: GO:0051225 CC: GO:0005813 BP: GO:0007098 CC: GO:0072686 CC: GO:0005737 CC: GO:0005814 CC: GO:0070652 CC: GO:0005874	BP: cell division BP: spindle assembly CC: centrosome BP: centrosome cycle CC: mitotic spindle CC: cytoplasm CC: centriole CC: HAUS complex CC: microtubule	K16586: HAUS3, AUG3; HAUS augmin-like complex subunit 3	ko03036: Chromosome and associated proteins, Brite Hierarchies, Protein families: genetic information processing
EVM%20prediction%20Chr14.392	evm.model.Chr14.392	0	0.0318754	0	0	0	0.0240708	0.0243434	0	0	0	0	XP_029184864.2E3 ubiquitin-protein ligase Topors-like	MF: GO:0061630 MF: GO:0046872 BP: GO:0000209 BP: GO:0006513	MF: ubiquitin protein ligase activity MF: metal ion binding BP: protein polyubiquitination BP: protein monoubiquitination	K10631: TOPORS; E3 ubiquitin-protein ligase Topors [EC:2.3.2.27]	ko04121: Ubiquitin system, Brite Hierarchies, Protein families: genetic information processing; ko03036: Chromosome and associated proteins, Brite Hierarchies, Protein families: genetic information processing; ko03037: Cilium and associated proteins, Brite Hierarchies, Protein families: signaling and cellular processes
EVM%20prediction%20Chr14.505	evm.model.Chr14.505	0.0237583	0.132949	0	0	0.060092	0.00741939	0	0	0	0.0328464	0	XP_029189472.2protein patched homolog 1-like	MF: GO:0001664 MF: GO:0004888 BP: GO:0007224 CC: GO:0005886	MF: G protein-coupled receptor binding MF: transmembrane signaling receptor activity BP: smoothened signaling pathway CC: plasma membrane
EVM%20prediction%20Chr14.287	evm.model.Chr14.287	0.089655	0.488111	0.64386	0.499686	0.340359	0.366726	0.117353	0	0.213895	0.411412	0.0866562	XP_015775779.1 single-stranded DNA-binding protein 3-like isoform X3	CC: GO:0005634 MF: GO:0005515 CC: GO:0016020 BP: GO:0045944 MF: GO:0003697	CC: nucleus MF: protein binding CC: membrane BP: positive regulation of transcription by RNA polymerase II MF: single-stranded DNA binding
EVM%20prediction%20Chr14.1020	evm.model.Chr14.1020	0	0	0	0	0	0.156551	0	0	0	0	0	XP_015757085.1 cubilin-like	MF: GO:0022829 CC: GO:0016020	MF: wide pore channel activity CC: membrane
EVM%20prediction%20Chr14.894	evm.model.Chr14.894	0.88262	0.81463	0.394509	0.241905	0.633194	0.522095	0.88682	0.666085	0.647662	0.722645	0.647812	XP_027055919.1protein PET100 homolog, mitochondrial-like isoform X1	BP: GO:0033617 CC: GO:0031305 MF: GO:0051082	BP: mitochondrial cytochrome c oxidase assembly CC: obsolete integral component of mitochondrial inner membrane MF: unfolded protein binding	K18186: PET100; protein PET100, animal type	ko03029: Mitochondrial biogenesis, Brite Hierarchies, Protein families: genetic information processing
EVM%20prediction%20Chr14.582	evm.model.Chr14.582	0.036051	0	0	0.134087	0.0313354	0	0.078132	0	0	0.0318834	0	XP_015769812.1 tctex1 domain-containing protein 1-B-like	CC: GO:0005868 MF: GO:0005515 CC: GO:0005737 BP: GO:0007018	CC: cytoplasmic dynein complex MF: protein binding CC: cytoplasm BP: microtubule-based movement
EVM%20prediction%20Chr14.379	evm.model.Chr14.379	0.0167916	0.128973	0.0595068	0	0.14472	0.00405764	0.269502	0	0	0.0917579	0.0090805	XP_029184847.2heterogeneous nuclear ribonucleoprotein U-like protein 1	MF: GO:0005515	MF: protein binding
EVM%20prediction%20Chr14.350	evm.model.Chr14.350	0.118453	0.128154	0.204627	0.195937	0.0725795	0.120699	0	0	0.191459	0.146356	1.41715	XP_015755678.1 endoplasmic reticulum metallopeptidase 1-like isoform X2	CC: GO:0016020 BP: GO:0006508 MF: GO:0008235	CC: membrane BP: proteolysis MF: metalloexopeptidase activity
EVM%20prediction%20Chr14.552	evm.model.Chr14.552	0	0.0142732	0.0154232	0	0	0.0127391	0	0	0	0	0.0105034
EVM%20prediction%20Chr14.609	evm.model.Chr14.609	0	0.124397	0	0.0350311	0.0491142	0.146776	0.0917636	0.472987	0	0.0456891	0	XP_044163803.1receptor-type tyrosine-protein phosphatase delta-like isoform X3	MF: GO:0005515 MF: GO:0004725 BP: GO:0006470 NA: GO:0016021	MF: protein binding MF: protein tyrosine phosphatase activity BP: protein dephosphorylation NA: NA
EVM%20prediction%20Chr14.125	evm.model.Chr14.125	0.0250311	0.0234084	0	0.0752064	0.02007	0.387449	0	0	0	0.0502045	0.0246752	XP_029203491.2patched domain-containing protein 3-like isoform X2	CC: GO:0016020	CC: membrane
EVM%20prediction%20Chr14.920	evm.model.Chr14.920	0.0102669	0.0476933	0.253137	0	0.0220996	0.034843	0.132133	0	0	0.032094	0	KXJ24049.1EGF-like repeat and discoidin I-like domain-containing protein 3	MF: GO:0005488	MF: binding	K03899: F8; coagulation factor VIII K03902: F5; coagulation factor V (labile factor) K05124: DDR1, NEP, CD167a; discoidin domain receptor family member 1 [EC:2.7.10.1] K05125: DDR2, TKT, CD167b; discoidin domain receptor family member 2 [EC:2.7.10.1] K07379: CNTNAP1; contactin associated protein 1 K07380: CNTNAP2; contactin associated protein-like 2 K21392: AEBP1; adipocyte enhancer-binding protein 1 K24337: CNTNAP3_4; contactin associated protein-like 3/4 K24338: CNTNAP5; contactin associated protein-like 5	ko04610: Complement and coagulation cascades, Organismal Systems, Immune system ko04610: Complement and coagulation cascades, Organismal Systems, Immune system ko01001: Protein kinases, Brite Hierarchies, Protein families: metabolism; ko04090: CD molecules, Brite Hierarchies, Protein families: signaling and cellular processes ko01001: Protein kinases, Brite Hierarchies, Protein families: metabolism; ko04090: CD molecules, Brite Hierarchies, Protein families: signaling and cellular processes ko04514: Cell adhesion molecules, Environmental Information Processing, Signaling molecules and interaction; ko04990: Domain-containing proteins not elsewhere classified, Brite Hierarchies, Protein families: signaling and cellular processes ko04514: Cell adhesion molecules, Environmental Information Processing, Signaling molecules and interaction; ko04990: Domain-containing proteins not elsewhere classified, Brite Hierarchies, Protein families: signaling and cellular processes ko99995: Signaling proteins, Not Included in Pathway or Brite, Unclassified: signaling and cellular processes ko04990: Domain-containing proteins not elsewhere classified, Brite Hierarchies, Protein families: signaling and cellular processes ko04990: Domain-containing proteins not elsewhere classified, Brite Hierarchies, Protein families: signaling and cellular processes
EVM%20prediction%20Chr14.916	evm.model.Chr14.916	0.27598	0.974382	0.285585	0	0.434487	0.861768	0.588188	0	1.06927	0.449159	0.277565	XP_029206420.2transcriptional regulator prz1-like isoform X1	CC: GO:0005634 MF: GO:0000978 CC: GO:0016020 MF: GO:0000981 BP: GO:0006357	CC: nucleus MF: RNA polymerase II cis-regulatory region sequence-specific DNA binding CC: membrane MF: DNA-binding transcription factor activity, RNA polymerase II-specific BP: regulation of transcription by RNA polymerase II	K09232: GLIS1_3; zinc finger protein GLIS1/3	ko03000: Transcription factors, Brite Hierarchies, Protein families: genetic information processing
EVM%20prediction%20Chr14.438	evm.model.Chr14.438	2.79301	2.07914	2.91954	1.59173	2.90728	2.85767	2.71148	2.4549	1.97914	2.62442	2.1404	XP_015755655.1 calreticulin-like isoform X1	CC: GO:0005789 CC: GO:0005788 MF: GO:0005509 MF: GO:0051082 BP: GO:0006457 BP: GO:0030433 CC: GO:0005773 CC: GO:0005886	CC: endoplasmic reticulum membrane CC: endoplasmic reticulum lumen MF: calcium ion binding MF: unfolded protein binding BP: protein folding BP: ubiquitin-dependent ERAD pathway CC: vacuole CC: plasma membrane	K08057: CALR; calreticulin	ko04141: Protein processing in endoplasmic reticulum, Genetic Information Processing, Folding, sorting and degradation; ko04145: Phagosome, Cellular Processes, Transport and catabolism; ko04612: Antigen processing and presentation, Organismal Systems, Immune system; ko05166: Human T-cell leukemia virus 1 infection, Human Diseases, Infectious disease: viral; ko05170: Human immunodeficiency virus 1 infection, Human Diseases, Infectious disease: viral; ko05168: Herpes simplex virus 1 infection, Human Diseases, Infectious disease: viral; ko05163: Human cytomegalovirus infection, Human Diseases, Infectious disease: viral; ko05169: Epstein-Barr virus infection, Human Diseases, Infectious disease: viral; ko05142: Chagas disease, Human Diseases, Infectious disease: parasitic; ko03110: Chaperones and folding catalysts, Brite Hierarchies, Protein families: genetic information processing; ko04091: Lectins, Brite Hierarchies, Protein families: signaling and cellular processes
EVM%20prediction%20Chr14.593	evm.model.Chr14.593	0.036051	0.027062	0.00404669	0	0	0.0239368	0.097932	0	0	0.0333156	0	XP_029200113.2glycine dehydrogenase (decarboxylating), mitochondrial-like	MF: GO:0031406 MF: GO:1901363 MF: GO:0097159 CC: GO:1990204 CC: GO:0005739 CC: GO:0016020 MF: GO:0016829 MF: GO:0036094 MF: GO:0043169 MF: GO:0004375 BP: GO:0006546	MF: carboxylic acid binding MF: heterocyclic compound binding MF: organic cyclic compound binding CC: oxidoreductase complex CC: mitochondrion CC: membrane MF: lyase activity MF: small molecule binding MF: cation binding MF: glycine dehydrogenase (decarboxylating) activity BP: glycine catabolic process	K00281: GLDC, gcvP; glycine cleavage system P protein (glycine dehydrogenase) [EC:1.4.4.2]	ko00630: Glyoxylate and dicarboxylate metabolism, Metabolism, Carbohydrate metabolism; ko00260: Glycine, serine and threonine metabolism, Metabolism, Amino acid metabolism; ko00785: Lipoic acid metabolism, Metabolism, Metabolism of cofactors and vitamins
EVM%20prediction%20Chr14.496	evm.model.Chr14.496	0	0.0246838	0.037475	0	0	0	0.0282352	0	0.215515	0.157972	0	XP_029189452.2receptor-type guanylate cyclase gcy-22-like isoform X1	BP: GO:0006182 MF: GO:0001653 MF: GO:0004383 MF: GO:0042277 BP: GO:0007167 BP: GO:0035556	BP: cGMP biosynthetic process MF: peptide receptor activity MF: guanylate cyclase activity MF: peptide binding BP: enzyme-linked receptor protein signaling pathway BP: intracellular signal transduction
EVM%20prediction%20Chr14.595	evm.model.Chr14.595	0.194832	0.12531	0.0448359	0	0	0.0436128	0	0	0	0.0234138	0	XP_029200114.2prostatic acid phosphatase-like isoform X1	CC: GO:0016020 MF: GO:0016791 BP: GO:0016311	CC: membrane MF: phosphatase activity BP: dephosphorylation
EVM%20prediction%20Chr14.469	evm.model.Chr14.469	0.758903	0.552848	0.581171	0.194349	0.608456	0.550253	1.31981	0.601524	0.76915	1.08769	0.803225	XP_029198621.1small integral membrane protein 7-like	NA: GO:0016021 MF: GO:0016407	NA: NA MF: acetyltransferase activity
EVM%20prediction%20Chr14.613	evm.model.Chr14.613	1.66218	2.45709	2.20443	2.28133	1.10981	1.39448	1.37199	2.47183	1.35106	1.56895	1.56409	EDO40622.1 predicted protein
EVM%20prediction%20Chr14.147	evm.model.Chr14.147	0.52242	0.657037	0.965458	0.331589	0.961974	0.780972	0.646438	0.643642	0.192234	0.781044	0.385894	XP_044165400.1splicing regulatory glutamine/lysine-rich protein 1-like isoform X1	MF: GO:0003723 CC: GO:0016020 CC: GO:0005654	MF: RNA binding CC: membrane CC: nucleoplasm	K13165: SREK1, SFRS12; splicing regulatory glutamine/lysine-rich protein 1	ko03041: Spliceosome, Brite Hierarchies, Protein families: genetic information processing
EVM%20prediction%20Chr14.722	evm.model.Chr14.722	0.103035	0.185293	0.115525	0	0.188415	0.170457	0.0648053	0.33651	0	0.121639	0.211552	XP_044163962.1proteasome adapter and scaffold protein ECM29-like isoform X2	CC: GO:0005634 CC: GO:0005737 CC: GO:0016020 MF: GO:0005488 BP: GO:0043248 BP: GO:0030433 MF: GO:0060090	CC: nucleus CC: cytoplasm CC: membrane MF: binding BP: proteasome assembly BP: ubiquitin-dependent ERAD pathway MF: molecular adaptor activity	K11886: ECM29; proteasome component ECM29	ko03051: Proteasome, Brite Hierarchies, Protein families: genetic information processing
EVM%20prediction%20Chr14.685	evm.model.Chr14.685	0.0368367	0.008365	0.0365083	0	0.108823	0.05029	0.0150712	0	0	0.0778217	0.0136743	XP_044164155.1dynein axonemal intermediate chain 4-like	MF: GO:0005515 CC: GO:0005858 CC: GO:0030990 CC: GO:0098590 BP: GO:0003341 CC: GO:0005874	MF: protein binding CC: axonemal dynein complex CC: intraciliary transport particle CC: plasma membrane region BP: cilium movement CC: microtubule	K24723: DNAI4, WDR78; dynein axonemal intermediate chain 4	ko04814: Motor proteins, Cellular Processes, Cell motility; ko03037: Cilium and associated proteins, Brite Hierarchies, Protein families: signaling and cellular processes; ko04812: Cytoskeleton proteins, Brite Hierarchies, Protein families: signaling and cellular processes
EVM%20prediction%20Chr14.617	evm.model.Chr14.617	0.0590952	0.068224	0.0763745	0.272375	0.0740995	0.0550946	0.0492012	0	0	0.00686653	0	XP_015756032.1 calmodulin-lysine N-methyltransferase-like	CC: GO:0005634 CC: GO:0005737 NA: GO:0016021 MF: GO:0018025 BP: GO:0006479	CC: nucleus CC: cytoplasm NA: NA MF: calmodulin-lysine N-methyltransferase activity BP: protein methylation	K18826: CAMKMT; calmodulin-lysine N-methyltransferase [EC:2.1.1.60]	ko00310: Lysine degradation, Metabolism, Amino acid metabolism
EVM%20prediction%20Chr14.883	evm.model.Chr14.883	1.1164	0.659752	0.636606	0.314936	0.850939	1.01927	0.713769	1.08637	0.765767	0.776874	0.633887	XP_029195853.2V-type proton ATPase 21 kDa proteolipid subunit-like	BP: GO:0048066 BP: GO:0060041 BP: GO:1902600 NA: GO:0016021 CC: GO:0033179 MF: GO:0046961 CC: GO:0030665	BP: developmental pigmentation BP: retina development in camera-type eye BP: proton transmembrane transport NA: NA CC: proton-transporting V-type ATPase, V0 domain MF: proton-transporting ATPase activity, rotational mechanism CC: clathrin-coated vesicle membrane	K03661: ATPeV0B, ATP6F; V-type H+-transporting ATPase 21kDa proteolipid subunit	ko00190: Oxidative phosphorylation, Metabolism, Energy metabolism; ko04145: Phagosome, Cellular Processes, Transport and catabolism; ko04142: Lysosome, Cellular Processes, Transport and catabolism; ko04721: Synaptic vesicle cycle, Organismal Systems, Nervous system; ko05165: Human papillomavirus infection, Human Diseases, Infectious disease: viral; ko05110: Vibrio cholerae infection, Human Diseases, Infectious disease: bacterial; ko05120: Epithelial cell signaling in Helicobacter pylori infection, Human Diseases, Infectious disease: bacterial; ko05152: Tuberculosis, Human Diseases, Infectious disease: bacterial; ko05323: Rheumatoid arthritis, Human Diseases, Immune disease
EVM%20prediction%20Chr14.405	evm.model.Chr14.405	0.0872922	0.00923395	0.0258425	0	0	0.283963	0.028668	0	0	0.0673006	0	XP_029184791.2chitin deacetylase 7-like	MF: GO:0016810 BP: GO:0005975	MF: hydrolase activity, acting on carbon-nitrogen (but not peptide) bonds BP: carbohydrate metabolic process
EVM%20prediction%20Chr14.343	evm.model.Chr14.343	0.0593033	0	0	0	0	0.0213143	0	0	0	0.0248634	0	XP_044165678.1transmembrane protease serine 3-like	MF: GO:0004252 BP: GO:0006508	MF: serine-type endopeptidase activity BP: proteolysis
EVM%20prediction%20Chr14.591	evm.model.Chr14.591	0.0104026	0	0	0	0.0291915	0.00753433	0.048735	0	0	0	0	XP_029200121.2guanine nucleotide exchange C9orf72-like	BP: GO:0055085 MF: GO:0005085 MF: GO:0015293 BP: GO:0006897 CC: GO:0005886 CC: GO:0005776 BP: GO:0007049 CC: GO:0005768 BP: GO:0006900 CC: GO:0005815 BP: GO:0006914 BP: GO:0050790 NA: GO:0016021 BP: GO:0010324	BP: transmembrane transport MF: guanyl-nucleotide exchange factor activity MF: symporter activity BP: endocytosis CC: plasma membrane CC: autophagosome BP: cell cycle CC: endosome BP: vesicle budding from membrane CC: microtubule organizing center BP: autophagy BP: regulation of catalytic activity NA: NA BP: membrane invagination	K23609: C9ORF72; guanine nucleotide exchange protein C9orf72	ko04140: Autophagy - animal, Cellular Processes, Transport and catabolism; ko05014: Amyotrophic lateral sclerosis, Human Diseases, Neurodegenerative disease; ko05022: Pathways of neurodegeneration - multiple diseases, Human Diseases, Neurodegenerative disease; ko04131: Membrane trafficking, Brite Hierarchies, Protein families: genetic information processing
EVM%20prediction%20Chr14.698	evm.model.Chr14.698	0.0644779	0.050347	0.0344356	0	0.0879893	0.449172	0.156616	0.152135	0	0.0211602	0.0336005	XP_015761587.1 growth/differentiation factor 8-like	MF: GO:0008083 CC: GO:0005615 MF: GO:0038023 BP: GO:0001934 MF: GO:0005125 BP: GO:0009967 BP: GO:0090092 MF: GO:0030545	MF: growth factor activity CC: extracellular space MF: signaling receptor activity BP: positive regulation of protein phosphorylation MF: cytokine activity BP: positive regulation of signal transduction BP: regulation of transmembrane receptor protein serine/threonine kinase signaling pathway MF: signaling receptor regulator activity
EVM%20prediction%20Chr14.730	evm.model.Chr14.730	0.072351	0.121506	0.0811286	0	0	0.048698	0.103142	0.437822	0	0.0975751	0.0376011	XP_029198087.2thioredoxin reductase-like selenoprotein T1b	CC: GO:0005789 MF: GO:0004791 BP: GO:0098869 NA: GO:0016021 BP: GO:0045454 CC: GO:0005773 CC: GO:0005886	CC: endoplasmic reticulum membrane MF: thioredoxin-disulfide reductase activity BP: cellular oxidant detoxification NA: NA BP: cell redox homeostasis CC: vacuole CC: plasma membrane	K22366: SELENOT; thioredoxin reductase-like selenoprotein T	ko99985: Amino acid metabolism, Not Included in Pathway or Brite, Unclassified: metabolism
EVM%20prediction%20Chr14.407	evm.model.Chr14.407	0.251735	0.198457	0.245469	0	0.259242	0.193325	0.104788	0.240676	0.320329	0.191356	0.191524	XP_015752698.1 ATP-dependent Clp protease proteolytic subunit-like isoform X2	MF: GO:0005524 MF: GO:0003677 MF: GO:0003678 BP: GO:0006515 BP: GO:0032508 MF: GO:0004252 MF: GO:0017111 CC: GO:0032991 MF: GO:0004176 BP: GO:0006139 MF: GO:0019899	MF: ATP binding MF: DNA binding MF: DNA helicase activity BP: protein quality control for misfolded or incompletely synthesized proteins BP: DNA duplex unwinding MF: serine-type endopeptidase activity MF: ribonucleoside triphosphate phosphatase activity CC: protein-containing complex MF: ATP-dependent peptidase activity BP: nucleobase-containing compound metabolic process MF: enzyme binding	K01358: clpP, CLPP; ATP-dependent Clp protease, protease subunit [EC:3.4.21.92]	ko04112: Cell cycle - Caulobacter, Cellular Processes, Cell growth and death; ko04212: Longevity regulating pathway - worm, Organismal Systems, Aging; ko01002: Peptidases and inhibitors, Brite Hierarchies, Protein families: metabolism
EVM%20prediction%20Chr14.726	evm.model.Chr14.726	0.0192567	0	0	0	0.0871531	0.376883	0	0	0	0.152427	0.0619994	XP_029198084.1QRFP-like peptide receptor	NA: GO:0005887 MF: GO:0008528 BP: GO:0007218	NA: NA MF: G protein-coupled peptide receptor activity BP: neuropeptide signaling pathway
EVM%20prediction%20Chr14.398	evm.model.Chr14.398	0	0.0365773	0	0	0	0.011811	0	0	0	0.0498217	0	XP_044164231.1G-protein-signaling modulator 2-like	MF: GO:0005515	MF: protein binding
EVM%20prediction%20Chr14.189	evm.model.Chr14.189	0.400661	0.390316	0.251008	0.406361	1.02734	0.982209	0.214038	2.05999	1.11238	0.283615	0.238704	XP_029197513.2excitatory amino acid transporter 1-like	BP: GO:0006835 BP: GO:1902475 BP: GO:0098656 MF: GO:0015175 BP: GO:0015807 MF: GO:0005343 CC: GO:0005886 MF: GO:0005313	BP: dicarboxylic acid transport BP: L-alpha-amino acid transmembrane transport BP: monoatomic anion transmembrane transport MF: neutral L-amino acid transmembrane transporter activity BP: L-amino acid transport MF: organic acid:sodium symporter activity CC: plasma membrane MF: L-glutamate transmembrane transporter activity
EVM%20prediction%20Chr14.318	evm.model.Chr14.318	0	0.0593235	0	0	0	0.0109471	0	0.168499	0	0.0211602	0	XP_022783108.1adhesion G protein-coupled receptor L3-like	MF: GO:0004930 NA: GO:0005887 MF: GO:0005515 BP: GO:0043949 BP: GO:0045761 MF: GO:0005509 BP: GO:0007166 BP: GO:0007189 BP: GO:0007190	MF: G protein-coupled receptor activity NA: NA MF: protein binding BP: regulation of cAMP-mediated signaling BP: regulation of adenylate cyclase activity MF: calcium ion binding BP: cell surface receptor signaling pathway BP: adenylate cyclase-activating G protein-coupled receptor signaling pathway BP: activation of adenylate cyclase activity
EVM%20prediction%20Chr14.376	evm.model.Chr14.376	0	0.0420541	0	0	0	0.010604	0	0	0	0.361394	0	XP_015755717.1 calmodulin-A-like	MF: GO:0005515 MF: GO:0003824 MF: GO:0005509 MF: GO:0030234	MF: protein binding MF: catalytic activity MF: calcium ion binding MF: enzyme regulator activity
EVM%20prediction%20Chr14.642	evm.model.Chr14.642	0.257084	0.138661	0.312096	2.97981	0.0716772	1.36654	0.188421	0.415681	0	0.286885	0.389765	XP_015769356.1PREDICTED: uncharacterized protein LOC107347891
EVM%20prediction%20Chr14.846	evm.model.Chr14.846	0.198876	0.435863	0.697351	0.204081	0.303894	0.274572	0.918431	0.328806	0	0.641168	0.268764	XP_029208270.2DNA-binding protein RFX2-like isoform X1	MF: GO:0000978 MF: GO:0000981 BP: GO:0006357	MF: RNA polymerase II cis-regulatory region sequence-specific DNA binding MF: DNA-binding transcription factor activity, RNA polymerase II-specific BP: regulation of transcription by RNA polymerase II	K09173: RFX1_2_3; regulatory factor X 1/2/3	ko04111: Cell cycle - yeast, Cellular Processes, Cell growth and death; ko03000: Transcription factors, Brite Hierarchies, Protein families: genetic information processing
EVM%20prediction%20Chr14.538	evm.model.Chr14.538	0.0754052	0.0906174	0.0956992	0	0.152726	0.0413691	0	0	0	0.0946569	0.0507606	XP_029189447.2trimeric intracellular cation channel type B-like	CC: GO:0016020 MF: GO:0005267 MF: GO:0042802 BP: GO:0071805	CC: membrane MF: potassium channel activity MF: identical protein binding BP: potassium ion transmembrane transport	K24013: TMEM38, TRIC; trimeric intracellular cation channel	ko02000: Transporters, Brite Hierarchies, Protein families: signaling and cellular processes
EVM%20prediction%20Chr14.770	evm.model.Chr14.770	0	0.0108959	0	0	0	0	0	0	0	0.0599556	0	XP_015778296.1 potassium voltage-gated channel subfamily C member 1-like	BP: GO:0071805 MF: GO:0005515 CC: GO:0008076 MF: GO:0005251 BP: GO:0051260 BP: GO:0034765 BP: GO:0030001	BP: potassium ion transmembrane transport MF: protein binding CC: voltage-gated potassium channel complex MF: delayed rectifier potassium channel activity BP: protein homooligomerization BP: regulation of monoatomic ion transmembrane transport BP: metal ion transport
EVM%20prediction%20Chr14.688	evm.model.Chr14.688	0	0.027945	0.0164255	0.056989	0	0.0258228	0.107953	0	0	0	0.00934155
EVM%20prediction%20Chr14.386	evm.model.Chr14.386	0.0214304	0	0	0	0.040372	0.0270541	0.105461	0	0	0.0724022	0	XP_044173568.1intraflagellar transport protein 172 homolog isoform X8	MF: GO:0030414 MF: GO:0005515 BP: GO:0042073 CC: GO:0036064 CC: GO:0098590 CC: GO:0030992 BP: GO:0010466 CC: GO:0005930 CC: GO:0005874	MF: peptidase inhibitor activity MF: protein binding BP: intraciliary transport CC: ciliary basal body CC: plasma membrane region CC: intraciliary transport particle B BP: negative regulation of peptidase activity CC: axoneme CC: microtubule	K19676: IFT172; intraflagellar transport protein 172	ko03037: Cilium and associated proteins, Brite Hierarchies, Protein families: signaling and cellular processes
EVM%20prediction%20Chr14.90	evm.model.Chr14.90	0	0	0	0	0	0	0	0	0	0.0774418	0	KXJ29461.1Chromatin modification-related protein YNG2	MF: GO:0035064 BP: GO:0006915 BP: GO:0006355	MF: methylated histone binding BP: apoptotic process BP: regulation of DNA-templated transcription
EVM%20prediction%20Chr14.590	evm.model.Chr14.590	1.22418	1.30265	1.02405	1.16492	1.10853	0.949832	0.845107	1.5817	0.848314	1.27401	0.651059	XP_029200126.2calcyphosin-like protein	MF: GO:0003995 MF: GO:0004128 MF: GO:0005509 MF: GO:0050660	MF: acyl-CoA dehydrogenase activity MF: cytochrome-b5 reductase activity, acting on NAD(P)H MF: calcium ion binding MF: flavin adenine dinucleotide binding	K23909: CAPS; calcyphosin	ko04990: Domain-containing proteins not elsewhere classified, Brite Hierarchies, Protein families: signaling and cellular processes
EVM%20prediction%20Chr14.442	evm.model.Chr14.442	0.0282941	0.104765	0.399116	0.0247152	0.198576	0.0699323	0.0547683	0.264096	0	0.131978	0.135537	XP_029184718.2serine/threonine-protein kinase PLK1-like	BP: GO:0090148 CC: GO:0000922 MF: GO:0004674 BP: GO:0006468 CC: GO:0005634 MF: GO:0005524 CC: GO:0005813 MF: GO:0005515 CC: GO:0005737 CC: GO:0005814 CC: GO:0016020 BP: GO:0032465 BP: GO:0140014	BP: membrane fission CC: spindle pole MF: protein serine/threonine kinase activity BP: protein phosphorylation CC: nucleus MF: ATP binding CC: centrosome MF: protein binding CC: cytoplasm CC: centriole CC: membrane BP: regulation of cytokinesis BP: mitotic nuclear division
EVM%20prediction%20Chr14.516	evm.model.Chr14.516	0.723489	1.10449	0.944453	1.14014	0.990297	0.698773	1.22133	1.22546	0.647456	2.0057	0.891207	XP_029189394.1ras-related protein Rab-3-like	MF: GO:0005525 BP: GO:0099500 BP: GO:0051640 CC: GO:0005768 CC: GO:0008021 MF: GO:0003924 BP: GO:0017157 BP: GO:0006886 BP: GO:0009306 CC: GO:0005773 CC: GO:0005886 BP: GO:0072659	MF: GTP binding BP: vesicle fusion to plasma membrane BP: organelle localization CC: endosome CC: synaptic vesicle MF: GTPase activity BP: regulation of exocytosis BP: intracellular protein transport BP: protein secretion CC: vacuole CC: plasma membrane BP: protein localization to plasma membrane	K07883: RAB3C; Ras-related protein Rab-3C	ko04131: Membrane trafficking, Brite Hierarchies, Protein families: genetic information processing; ko04031: GTP-binding proteins, Brite Hierarchies, Protein families: signaling and cellular processes
EVM%20prediction%20Chr14.654	evm.model.Chr14.654	0.0577027	0.0267019	0.0324862	0	0.190535	0.0350398	0.0861077	0	0	0.0933722	0	XP_020600986.1alpha-ketoglutarate-dependent dioxygenase alkB homolog 7, mitochondrial-like	MF: GO:0016491 CC: GO:0005759 CC: GO:0016020 BP: GO:1902445 BP: GO:0006974 BP: GO:0006631	MF: oxidoreductase activity CC: mitochondrial matrix CC: membrane BP: regulation of mitochondrial membrane permeability involved in programmed necrotic cell death BP: DNA damage response BP: fatty acid metabolic process	K10769: ALKBH7; alkylated DNA repair protein alkB homolog 7 [EC:1.14.11.-]	ko99980: Enzymes with EC numbers, Not Included in Pathway or Brite, Unclassified: metabolism
EVM%20prediction%20Chr14.632	evm.model.Chr14.632	0.145678	0.455316	0.531144	0.442031	3.46779	0.566946	2.1418	0.331417	0.327988	1.12165	1.24742	XP_044166601.1A disintegrin and metalloproteinase with thrombospondin motifs adt-1-like
EVM%20prediction%20Chr14.832	evm.model.Chr14.832	1.39285	1.59305	1.18455	0.442978	2.06993	1.16081	1.12467	2.07954	1.16614	1.17165	0.768035	XP_029204374.2thiosulfate sulfurtransferase-like	BP: GO:1901605 BP: GO:0006790 CC: GO:0005739 CC: GO:0016020 MF: GO:0016783	BP: alpha-amino acid metabolic process BP: sulfur compound metabolic process CC: mitochondrion CC: membrane MF: sulfurtransferase activity	K01011: TST, MPST, sseA; thiosulfate/3-mercaptopyruvate sulfurtransferase [EC:2.8.1.1 2.8.1.2]	ko00920: Sulfur metabolism, Metabolism, Energy metabolism; ko00270: Cysteine and methionine metabolism, Metabolism, Amino acid metabolism; ko04122: Sulfur relay system, Genetic Information Processing, Folding, sorting and degradation
EVM%20prediction%20Chr14.657	evm.model.Chr14.657	0.0868531	0.352102	0.0809985	0.0350311	0.154338	0.206882	0.0564982	0.247454	0.168778	0.154271	0.0380904	XP_015768234.1 ergothioneine biosynthesis protein 1-like
EVM%20prediction%20Chr14.466	evm.model.Chr14.466	0.120218	0.0282074	0.0408792	0.0915552	0.131261	0.0894564	0.0922159	0	0	0.106159	0.0709881	XP_044164076.1eukaryotic translation initiation factor 2D-like	MF: GO:0003743 BP: GO:0001731 BP: GO:0006414	MF: translation initiation factor activity BP: formation of translation preinitiation complex BP: translational elongation	K15027: EIF2D; translation initiation factor 2D	ko03012: Translation factors, Brite Hierarchies, Protein families: genetic information processing
EVM%20prediction%20Chr14.512	evm.model.Chr14.512	0.0199277	0.435077	0.102379	0.226789	0.139738	0.239888	0.276826	0.1631	0	0.483684	0.0411681	XP_029189397.2glutamate carboxypeptidase 2-like	MF: GO:0004180 CC: GO:0016020	MF: carboxypeptidase activity CC: membrane	K01301: NAALAD; N-acetylated-alpha-linked acidic dipeptidase [EC:3.4.17.21]	ko01002: Peptidases and inhibitors, Brite Hierarchies, Protein families: metabolism
EVM%20prediction%20Chr14.1189	evm.model.Chr14.1189	0	0	0.0534095	0	0	0	0.0503451	0	0	0.0389959	0	PFX13740.1Protein MB21D2
EVM%20prediction%20Chr14.557	evm.model.Chr14.557	0.149609	0.222531	0.079727	0.0247152	0.390863	0.243779	0.260183	0.293778	0	0.239439	0.11666	XP_044164115.1methylcrotonoyl-CoA carboxylase beta chain, mitochondrial-like	BP: GO:1901605 CC: GO:1905202 CC: GO:0005739 CC: GO:0016020 BP: GO:0006552 MF: GO:0004485 BP: GO:0009081	BP: alpha-amino acid metabolic process CC: methylcrotonoyl-CoA carboxylase complex CC: mitochondrion CC: membrane BP: leucine catabolic process MF: methylcrotonoyl-CoA carboxylase activity BP: branched-chain amino acid metabolic process	K01969: E6.4.1.4B; 3-methylcrotonyl-CoA carboxylase beta subunit [EC:6.4.1.4]	ko00280: Valine, leucine and isoleucine degradation, Metabolism, Amino acid metabolism
EVM%20prediction%20Chr14.206	evm.model.Chr14.206	0.133693	0.15608	0.138144	0	0.174948	0.160274	0.173661	0.16822	0	0.12238	0.0922317	XP_044168427.1ATP-dependent RNA helicase DDX4-like	MF: GO:0016491	MF: oxidoreductase activity
EVM%20prediction%20Chr14.228	evm.model.Chr14.228	0	0.175115	0	0	0	0	0	0	0	0.0304345	0	XP_029207788.2uncharacterized protein LOC114971422
EVM%20prediction%20Chr14.461	evm.model.Chr14.461	2.36128	2.85186	2.20847	2.75157	3.17418	2.8531	2.63666	2.68946	2.52406	2.72442	2.0142	XP_015759690.1 cysteine and tyrosine-rich protein 1-like
EVM%20prediction%20Chr14.830	evm.model.Chr14.830	0.317264	0.358735	0.205641	0	0.934529	0.284453	0.327662	0.0626984	0	0.413558	0.193699	XP_029204372.2cyclin-G-associated kinase-like	BP: GO:0008593 BP: GO:0048259 MF: GO:0004674 BP: GO:0009967 BP: GO:0006468 MF: GO:0044877 BP: GO:0072583 MF: GO:0005524 BP: GO:0006900 CC: GO:0005737 CC: GO:0043231 MF: GO:0016791 CC: GO:0031982 BP: GO:0010324 MF: GO:0030276 BP: GO:0016311 BP: GO:0072318	BP: regulation of Notch signaling pathway BP: regulation of receptor-mediated endocytosis MF: protein serine/threonine kinase activity BP: positive regulation of signal transduction BP: protein phosphorylation MF: protein-containing complex binding BP: clathrin-dependent endocytosis MF: ATP binding BP: vesicle budding from membrane CC: cytoplasm CC: intracellular membrane-bounded organelle MF: phosphatase activity CC: vesicle BP: membrane invagination MF: clathrin binding BP: dephosphorylation BP: clathrin coat disassembly	K08855: GAK; cyclin G-associated kinase [EC:2.7.11.1]	ko01001: Protein kinases, Brite Hierarchies, Protein families: metabolism; ko04131: Membrane trafficking, Brite Hierarchies, Protein families: genetic information processing
EVM%20prediction%20Chr14.415	evm.model.Chr14.415	0.0398448	0.0227634	0.131409	0	0	0.114474	0.169574	0.201539	0	0.0539523	0	XP_029184673.2acid sphingomyelinase-like phosphodiesterase 3a	CC: GO:0005576 NA: GO:0016021 MF: GO:0016787	CC: extracellular region NA: NA MF: hydrolase activity
EVM%20prediction%20Chr14.474	evm.model.Chr14.474	0.251507	0.274831	0.132616	0.167815	0.444543	0.267574	0.132974	0.0779916	0.189927	0.24529	0.309119	XP_029198545.1ATP-binding cassette sub-family D member 3-like	CC: GO:0005778 MF: GO:0005524 BP: GO:0006635 MF: GO:0140359 BP: GO:0007031 NA: GO:0016021 BP: GO:0042760 BP: GO:0015910 MF: GO:0005324	CC: peroxisomal membrane MF: ATP binding BP: fatty acid beta-oxidation MF: ABC-type transporter activity BP: peroxisome organization NA: NA BP: very long-chain fatty acid catabolic process BP: long-chain fatty acid import into peroxisome MF: long-chain fatty acid transporter activity	K05677: ABCD3, PMP70; ATP-binding cassette, subfamily D (ALD), member 3 [EC:7.6.2.4]	ko02010: ABC transporters, Environmental Information Processing, Membrane transport; ko04146: Peroxisome, Cellular Processes, Transport and catabolism; ko02000: Transporters, Brite Hierarchies, Protein families: signaling and cellular processes
EVM%20prediction%20Chr14.663	evm.model.Chr14.663	0.0392227	0	0.0710238	0	0.145839	0.139918	0.019742	0	0	0.0148718	0.0138346	XP_029188859.1cyanocobalamin reductase / alkylcobalamin dealkylase-like	MF: GO:0071949 MF: GO:0032451 CC: GO:0005737 BP: GO:0009235 MF: GO:0033787	MF: FAD binding MF: demethylase activity CC: cytoplasm BP: cobalamin metabolic process MF: cyanocobalamin reductase (cyanide-eliminating) activity	K14618: MMACHC; cyanocobalamin reductase (cyanide-eliminating) / alkylcobalamin dealkylase [EC:1.16.1.6 2.5.1.151]	ko04977: Vitamin digestion and absorption, Organismal Systems, Digestive system
EVM%20prediction%20Chr14.912	evm.model.Chr14.912	0.159721	0.251206	0.0286381	0	0.197785	0.207854	0.02928	0.0779916	0.426206	0.209383	0.0386275	XP_029206439.2G-protein coupled receptor-associated protein LMBRD2-like	NA: GO:0016021	NA: NA
EVM%20prediction%20Chr14.475	evm.model.Chr14.475	0.0196018	0.167652	0	0.0350311	0.396785	0.25512	0	0.0937683	0.50041	0.163775	0.0843064	XP_044163978.1thimet oligopeptidase-like isoform X1	CC: GO:0005758 MF: GO:0046872 BP: GO:0006518 CC: GO:0016020 BP: GO:0006508 MF: GO:0004222	CC: mitochondrial intermembrane space MF: metal ion binding BP: peptide metabolic process CC: membrane BP: proteolysis MF: metalloendopeptidase activity
EVM%20prediction%20Chr14.782	evm.model.Chr14.782	0.142966	0.0943677	0.0935208	0.0522558	0.308309	0.132234	0.0289097	0.20295	0	0.206675	0.0793887	XP_029213257.2translation initiation factor eIF-2B subunit gamma-like	MF: GO:0005525 MF: GO:0003743 MF: GO:0016779 MF: GO:0005515 MF: GO:0003924 MF: GO:0005085 MF: GO:0019003 BP: GO:0002183 CC: GO:0032045 CC: GO:0005851 BP: GO:0006414	MF: GTP binding MF: translation initiation factor activity MF: nucleotidyltransferase activity MF: protein binding MF: GTPase activity MF: guanyl-nucleotide exchange factor activity MF: GDP binding BP: cytoplasmic translational initiation CC: guanyl-nucleotide exchange factor complex CC: eukaryotic translation initiation factor 2B complex BP: translational elongation	K03241: EIF2B3; translation initiation factor eIF-2B subunit gamma	ko05168: Herpes simplex virus 1 infection, Human Diseases, Infectious disease: viral; ko03012: Translation factors, Brite Hierarchies, Protein families: genetic information processing
EVM%20prediction%20Chr14.298	evm.model.Chr14.298	0	0.017233	0.026258	0	0.0388827	0.00769115	0.0478842	0	0	0.111562	0	XP_029189525.2terminal uridylyltransferase 4-like	MF: GO:0003676 MF: GO:0008270 MF: GO:0016779 BP: GO:0031123 MF: GO:0140098	MF: nucleic acid binding MF: zinc ion binding MF: nucleotidyltransferase activity BP: RNA 3'-end processing MF: catalytic activity, acting on RNA	K13291: TUT; terminal uridylyltransferase [EC:2.7.7.52]	ko99980: Enzymes with EC numbers, Not Included in Pathway or Brite, Unclassified: metabolism
EVM%20prediction%20Chr14.456	evm.model.Chr14.456	0.930147	0.666621	0.217665	0.128747	1.05576	0.934401	0.155127	0.202056	0.67219	0.226058	0.0823742	XP_029198569.2 tyrosine-protein phosphatase Lar-like	MF: GO:0005515 MF: GO:0004725 BP: GO:0006470 CC: GO:0016020	MF: protein binding MF: protein tyrosine phosphatase activity BP: protein dephosphorylation CC: membrane
EVM%20prediction%20Chr14.481	evm.model.Chr14.481	0.24924	0.173903	0.577172	3.83549	0.810875	0.562626	0.813701	0.381714	0.071551	4.24479	1.73764	XP_029198617.1uncharacterized protein LOC114963538 isoform X2
EVM%20prediction%20Chr14.621	evm.model.Chr14.621	0.160853	0.141534	0.182864	0	0.205769	0.175439	0.0393259	0.0821372	0	0.124357	0.0713576	XP_044166614.1rapamycin-insensitive companion of mTOR-like isoform X1	MF: GO:0019901 CC: GO:0031932 MF: GO:0043539 BP: GO:0038203 MF: GO:0004674 MF: GO:0030234 BP: GO:0071902 BP: GO:0051897	MF: protein kinase binding CC: TORC2 complex MF: protein serine/threonine kinase activator activity BP: TORC2 signaling MF: protein serine/threonine kinase activity MF: enzyme regulator activity BP: positive regulation of protein serine/threonine kinase activity BP: positive regulation of protein kinase B signaling	K08267: RICTOR; rapamycin-insensitive companion of mTOR	ko04150: mTOR signaling pathway, Environmental Information Processing, Signal transduction; ko04131: Membrane trafficking, Brite Hierarchies, Protein families: genetic information processing
EVM%20prediction%20Chr14.473	evm.model.Chr14.473	0.235856	0.253946	0.127224	0.331289	0.821297	0.330738	0.163646	0.338716	0.304963	0.395278	0.0538055	XP_015759695.1 protein FAM183B-like	CC: GO:0097546 CC: GO:0030990 CC: GO:0098590 CC: GO:0097539 CC: GO:0035869	CC: ciliary base CC: intraciliary transport particle CC: plasma membrane region CC: ciliary transition fiber CC: ciliary transition zone	K25474: FAM183; protein FAM183	ko03037: Cilium and associated proteins, Brite Hierarchies, Protein families: signaling and cellular processes
EVM%20prediction%20Chr14.864	evm.model.Chr14.864	0.154651	0.0678416	0.141211	0.104446	0.358142	0.212967	0.225258	0	0	0.184223	0.100742	XP_044164571.1MAP kinase-interacting serine/threonine-protein kinase 1-like	MF: GO:0005524 MF: GO:0005516 CC: GO:0005737 CC: GO:0016020 BP: GO:0046777 MF: GO:0004683 BP: GO:0018105 BP: GO:0035556 CC: GO:0005654 MF: GO:0009931	MF: ATP binding MF: calmodulin binding CC: cytoplasm CC: membrane BP: protein autophosphorylation MF: calmodulin-dependent protein kinase activity BP: peptidyl-serine phosphorylation BP: intracellular signal transduction CC: nucleoplasm MF: calcium-dependent protein serine/threonine kinase activity	K04372: MKNK, MNK; MAP kinase interacting serine/threonine kinase [EC:2.7.11.1]	ko04010: MAPK signaling pathway, Environmental Information Processing, Signal transduction; ko04066: HIF-1 signaling pathway, Environmental Information Processing, Signal transduction; ko04910: Insulin signaling pathway, Organismal Systems, Endocrine system; ko01001: Protein kinases, Brite Hierarchies, Protein families: metabolism
EVM%20prediction%20Chr14.249	evm.model.Chr14.249	0.0616519	0.0319941	0.017018	0	0	0.0216842	0.0290936	0.176382	0	0.0655282	0	XP_029195930.1pre-mRNA-splicing factor 38A-like	CC: GO:0071011 CC: GO:0016020 BP: GO:0000398	CC: precatalytic spliceosome CC: membrane BP: mRNA splicing, via spliceosome	K12849: PRPF38A; pre-mRNA-splicing factor 38A	ko03040: Spliceosome, Genetic Information Processing, Transcription; ko03041: Spliceosome, Brite Hierarchies, Protein families: genetic information processing
EVM%20prediction%20Chr14.811	evm.model.Chr14.811	0.927296	0.316831	0.39819	0.0684308	0.570067	0.656204	0.563252	0.231429	0.48226	0.496548	0.476477	XP_029213045.2aldo-keto reductase family 1 member A1-like	BP: GO:0046185 MF: GO:0015020 MF: GO:0004032 NA: GO:0016021 CC: GO:0005829 CC: GO:0016324	BP: aldehyde catabolic process MF: glucuronosyltransferase activity MF: alditol:NADP+ 1-oxidoreductase activity NA: NA CC: cytosol CC: apical plasma membrane	K00002: AKR1A1, adh; alcohol dehydrogenase (NADP+) [EC:1.1.1.2] K06221: dkgA; 2,5-diketo-D-gluconate reductase A [EC:1.1.1.346]	ko00010: Glycolysis / Gluconeogenesis, Metabolism, Carbohydrate metabolism; ko00040: Pentose and glucuronate interconversions, Metabolism, Carbohydrate metabolism; ko00053: Ascorbate and aldarate metabolism, Metabolism, Carbohydrate metabolism; ko00620: Pyruvate metabolism, Metabolism, Carbohydrate metabolism; ko00561: Glycerolipid metabolism, Metabolism, Lipid metabolism; ko00930: Caprolactam degradation, Metabolism, Xenobiotics biodegradation and metabolism; ko05208: Chemical carcinogenesis - reactive oxygen species, Human Diseases, Cancer: overview; ko04147: Exosome, Brite Hierarchies, Protein families: signaling and cellular processes ko99980: Enzymes with EC numbers, Not Included in Pathway or Brite, Unclassified: metabolism
EVM%20prediction%20Chr14.485	evm.model.Chr14.485	0	0	0.0246713	0	0	0	0	0	0	0.276782	0	XP_029198603.2PR domain zinc finger protein 14-like	CC: GO:0005634 MF: GO:0005515 CC: GO:0016020	CC: nucleus MF: protein binding CC: membrane	K09191: GTF3A; general transcription factor IIIA K24646: PRDM14; PR domain zinc finger protein 14 [EC:2.1.1.-]	ko03000: Transcription factors, Brite Hierarchies, Protein families: genetic information processing; ko03021: Transcription machinery, Brite Hierarchies, Protein families: genetic information processing ko03000: Transcription factors, Brite Hierarchies, Protein families: genetic information processing
EVM%20prediction%20Chr14.931	evm.model.Chr14.931	0.112624	0.0578617	0	0.159344	0.0665655	0.0418506	0.0245174	0	0	0.0261799	0	XP_029209385.2ankyrin-1-like isoform X3	MF: GO:0005515	MF: protein binding
EVM%20prediction%20Chr14.148	evm.model.Chr14.148	0.563845	0.689915	0.353399	0.382838	0.794363	0.506672	0.429391	0.803286	0.289139	0.418462	0.353599	XP_044165403.1adrenodoxin-like protein 1, mitochondrial	BP: GO:0043085 CC: GO:0005739 CC: GO:0016020 MF: GO:0051537	BP: positive regulation of catalytic activity CC: mitochondrion CC: membrane MF: 2 iron, 2 sulfur cluster binding	K22071: FDX2; ferredoxin-2, mitochondrial	ko03029: Mitochondrial biogenesis, Brite Hierarchies, Protein families: genetic information processing
EVM%20prediction%20Chr14.186	evm.model.Chr14.186	1.06672	0.829668	1.10199	0.695545	1.03841	0.86139	0.593868	0.84773	0.411961	0.885518	0.410431	XP_029197551.2YTH domain-containing protein 1-like isoform X2	MF: GO:1990247 BP: GO:0000381 CC: GO:0016020 MF: GO:0003729 CC: GO:0005654	MF: N6-methyladenosine-containing RNA binding BP: regulation of alternative mRNA splicing, via spliceosome CC: membrane MF: mRNA binding CC: nucleoplasm	K20100: YTHDC1; YTH domain-containing protein 1	ko03041: Spliceosome, Brite Hierarchies, Protein families: genetic information processing
EVM%20prediction%20Chr14.738	evm.model.Chr14.738	0.204379	0.669841	0.0312717	0.0516137	0.621097	0.694986	0.0528003	0.117651	1.52468	0.412265	0.300538	XP_029213238.1protein wntless homolog	BP: GO:0061355 BP: GO:0016055 CC: GO:0005794 BP: GO:0006886 MF: GO:0017147 CC: GO:0005773 CC: GO:0005886 CC: GO:0031301	BP: Wnt protein secretion BP: Wnt signaling pathway CC: Golgi apparatus BP: intracellular protein transport MF: Wnt-protein binding CC: vacuole CC: plasma membrane CC: obsolete integral component of organelle membrane
EVM%20prediction%20Chr14.110	evm.model.Chr14.110	0.0074534	0.0197122	0.0323374	0.0793437	0.0766764	0.021661	0.0652845	0	0.191459	0.0826443	0.051412	XP_020606718.1band 4.1-like protein 2 isoform X3
EVM%20prediction%20Chr14.969	evm.model.Chr14.969	0	0	0	0	0	0	0	0	0	0.0793295	0	XP_029201180.2galanin receptor 2a-like	NA: GO:0005887 MF: GO:0004930 BP: GO:0007186	NA: NA MF: G protein-coupled receptor activity BP: G protein-coupled receptor signaling pathway
EVM%20prediction%20Chr14.326	evm.model.Chr14.326	0.104674	0.185542	0.091391	0	0.111568	0.120859	0	0.0356323	0.256301	0.0747404	0.191544	XP_015769039.1 probable dimethyladenosine transferase	MF: GO:0003723 CC: GO:0005759 CC: GO:0016020 BP: GO:0031167 CC: GO:0005730 MF: GO:0000179	MF: RNA binding CC: mitochondrial matrix CC: membrane BP: rRNA methylation CC: nucleolus MF: rRNA (adenine-N6,N6-)-dimethyltransferase activity	K14191: DIM1; 18S rRNA (adenine1779-N6/adenine1780-N6)-dimethyltransferase [EC:2.1.1.183]	ko03009: Ribosome biogenesis, Brite Hierarchies, Protein families: genetic information processing
EVM%20prediction%20Chr14.956	evm.model.Chr14.956	0.0362781	0	0.0671712	0	0	0.0894118	0.0437592	0	0	0.0731683	0	XP_029206892.2uncharacterized protein LOC114970593
EVM%20prediction%20Chr14.441	evm.model.Chr14.441	0.172311	0.244392	0.156803	0	0.238456	0.122679	0	0	0	0.122299	0.0835299	XP_029184772.2ankyrin repeat and SOCS box protein 8-like	MF: GO:0005515	MF: protein binding
EVM%20prediction%20Chr14.889	evm.model.Chr14.889	0.0403991	0.0216077	0.107032	0.056989	0	0.0174926	0	0.214734	0	0.170809	0	PFX30783.1Lipid phosphate phosphohydrolase 3	BP: GO:0036066 MF: GO:0046922	BP: protein O-linked fucosylation MF: peptide-O-fucosyltransferase activity
EVM%20prediction%20Chr14.554	evm.model.Chr14.554	0.162495	0.0543486	0.091179	0	0.079134	0.0245034	0	0	0	1.95309	0.113799
EVM%20prediction%20Chr14.731	evm.model.Chr14.731	0.459985	0.358442	0.408811	0	0.290106	0.637737	0.217195	0.347777	0.504967	0.544605	0.53258	XP_048066941.1zinc finger and SCAN domain-containing protein 29-like
EVM%20prediction%20Chr14.1191	evm.model.Chr14.1191	0	0.399116	0.0657911	0.602739	0.0412076	0.0539354	0.0639649	0	0	0.150818	0.154967	VDI17207.1Hypothetical predicted protein
EVM%20prediction%20Chr14.691	evm.model.Chr14.691	0.0216696	0.0238456	0	0	0.0192715	0.0137243	0.0452511	0	0.162988	0.00673557	0.0227487	XP_029188911.2asparagine synthetase domain-containing protein 1-like isoform X1	MF: GO:0004066 BP: GO:0006529	MF: asparagine synthase (glutamine-hydrolyzing) activity BP: asparagine biosynthetic process
EVM%20prediction%20Chr14.372	evm.model.Chr14.372	0.334547	0.145179	0.383395	0	0.178145	0.363117	0.32145	0.14687	0	1.28323	0.327409	XP_029184817.2titin-like isoform X1	MF: GO:0005515	MF: protein binding
EVM%20prediction%20Chr14.476	evm.model.Chr14.476	0.657196	0.250979	0.319177	0	0.653253	0.336853	0.149921	0.385135	0.489315	0.299805	0.39851	XP_044163982.15'-AMP-activated protein kinase catalytic subunit alpha-2-like	CC: GO:0005634 MF: GO:0005524 MF: GO:0004679 CC: GO:0005737 BP: GO:0006468 BP: GO:0035556	CC: nucleus MF: ATP binding MF: AMP-activated protein kinase activity CC: cytoplasm BP: protein phosphorylation BP: intracellular signal transduction	K07198: PRKAA, AMPK; 5'-AMP-activated protein kinase, catalytic alpha subunit [EC:2.7.11.11]	ko04371: Apelin signaling pathway, Environmental Information Processing, Signal transduction; ko04068: FoxO signaling pathway, Environmental Information Processing, Signal transduction; ko04151: PI3K-Akt signaling pathway, Environmental Information Processing, Signal transduction; ko04152: AMPK signaling pathway, Environmental Information Processing, Signal transduction; ko04150: mTOR signaling pathway, Environmental Information Processing, Signal transduction; ko04140: Autophagy - animal, Cellular Processes, Transport and catabolism; ko04530: Tight junction, Cellular Processes, Cellular community - eukaryotes; ko04910: Insulin signaling pathway, Organismal Systems, Endocrine system; ko04922: Glucagon signaling pathway, Organismal Systems, Endocrine system; ko04920: Adipocytokine signaling pathway, Organismal Systems, Endocrine system; ko04921: Oxytocin signaling pathway, Organismal Systems, Endocrine system; ko04361: Axon regeneration, Organismal Systems, Development and regeneration; ko04211: Longevity regulating pathway, Organismal Systems, Aging; ko04213: Longevity regulating pathway - multiple species, Organismal Systems, Aging; ko04710: Circadian rhythm, Organismal Systems, Environmental adaptation; ko04714: Thermogenesis, Organismal Systems, Environmental adaptation; ko05418: Fluid shear stress and atherosclerosis, Human Diseases, Cardiovascular disease; ko05410: Hypertrophic cardiomyopathy, Human Diseases, Cardiovascular disease; ko04936: Alcoholic liver disease, Human Diseases, Endocrine and metabolic disease; ko04932: Non-alcoholic fatty liver disease, Human Diseases, Endocrine and metabolic disease; ko04931: Insulin resistance, Human Diseases, Endocrine and metabolic disease; ko01001: Protein kinases, Brite Hierarchies, Protein families: metabolism; ko04131: Membrane trafficking, Brite Hierarchies, Protein families: genetic information processing; ko03029: Mitochondrial biogenesis, Brite Hierarchies, Protein families: genetic information processing
EVM%20prediction%20Chr14.829	evm.model.Chr14.829	0.145397	0.247471	0.261549	0	0.193077	0.3489	0.160117	0.351805	0.071551	0.472587	0	XP_029204392.2inactive tyrosine-protein kinase transmembrane receptor ROR1-like	NA: GO:0005887 MF: GO:0005524 MF: GO:0005515 BP: GO:0007275 MF: GO:0004714 BP: GO:0007169 CC: GO:0043235 BP: GO:0033674 BP: GO:0006468	NA: NA MF: ATP binding MF: protein binding BP: multicellular organism development MF: transmembrane receptor protein tyrosine kinase activity BP: transmembrane receptor protein tyrosine kinase signaling pathway CC: receptor complex BP: positive regulation of kinase activity BP: protein phosphorylation
EVM%20prediction%20Chr14.142	evm.model.Chr14.142	0.258203	0.138798	0.112194	0.335099	0.142542	0.169181	0.15546	0.355196	0.195131	0.27739	0.185623	XP_029209976.1UPF0587 protein v1g245604-like	MF: GO:0008270	MF: zinc ion binding
EVM%20prediction%20Chr14.955	evm.model.Chr14.955	0.435755	0.467602	0.16577	0.122503	0.293208	0.239248	0.338298	0.18144	0	0.24886	0.436727	XP_029206898.2sterol carrier protein 2-like	CC: GO:0005777 MF: GO:0033814 MF: GO:0003988 BP: GO:0032385 CC: GO:0005739 MF: GO:0008289 MF: GO:0050632 MF: GO:0050633	CC: peroxisome MF: propanoyl-CoA C-acyltransferase activity MF: acetyl-CoA C-acyltransferase activity BP: positive regulation of intracellular cholesterol transport CC: mitochondrion MF: lipid binding MF: propionyl-CoA C2-trimethyltridecanoyltransferase activity MF: acetyl-CoA C-myristoyltransferase activity	K00626: ACAT, atoB; acetyl-CoA C-acetyltransferase [EC:2.3.1.9] K08764: SCP2, SCPX; sterol carrier protein 2 [EC:2.3.1.176]	ko00620: Pyruvate metabolism, Metabolism, Carbohydrate metabolism; ko00630: Glyoxylate and dicarboxylate metabolism, Metabolism, Carbohydrate metabolism; ko00650: Butanoate metabolism, Metabolism, Carbohydrate metabolism; ko00720: Carbon fixation pathways in prokaryotes, Metabolism, Energy metabolism; ko00071: Fatty acid degradation, Metabolism, Lipid metabolism; ko00280: Valine, leucine and isoleucine degradation, Metabolism, Amino acid metabolism; ko00310: Lysine degradation, Metabolism, Amino acid metabolism; ko00380: Tryptophan metabolism, Metabolism, Amino acid metabolism; ko00900: Terpenoid backbone biosynthesis, Metabolism, Metabolism of terpenoids and polyketides; ko00362: Benzoate degradation, Metabolism, Xenobiotics biodegradation and metabolism; ko02020: Two-component system, Environmental Information Processing, Signal transduction; ko04975: Fat digestion and absorption, Organismal Systems, Digestive system; ko04147: Exosome, Brite Hierarchies, Protein families: signaling and cellular processes ko00120: Primary bile acid biosynthesis, Metabolism, Lipid metabolism; ko01040: Biosynthesis of unsaturated fatty acids, Metabolism, Lipid metabolism; ko04146: Peroxisome, Cellular Processes, Transport and catabolism; ko03320: PPAR signaling pathway, Organismal Systems, Endocrine system
EVM%20prediction%20Chr14.959	evm.model.Chr14.959	0.014915	0.00436041	0	0	0	0	0	0	0	0	0	XP_015776495.1 transportin-1-like	CC: GO:0005634 MF: GO:0061608 CC: GO:0005737 BP: GO:0006606 CC: GO:0016020 MF: GO:0031267 MF: GO:0008139	CC: nucleus MF: nuclear import signal receptor activity CC: cytoplasm BP: protein import into nucleus CC: membrane MF: small GTPase binding MF: nuclear localization sequence binding	K18752: TNPO1, IPO2, KPNB2; transportin-1	ko03013: Nucleocytoplasmic transport, Genetic Information Processing, Translation; ko03019: Messenger RNA biogenesis, Brite Hierarchies, Protein families: genetic information processing; ko03009: Ribosome biogenesis, Brite Hierarchies, Protein families: genetic information processing
EVM%20prediction%20Chr14.760	evm.model.Chr14.760	0.0366157	0.310501	0.223405	0.0687603	1.03484	0.125196	0.254111	0.151456	0.071551	0.245196	0.0422432	XP_029213288.2glycine betaine transporter 1-like	BP: GO:0071705 BP: GO:0055085 MF: GO:0022857 NA: GO:0016021 CC: GO:0005886	BP: nitrogen compound transport BP: transmembrane transport MF: transmembrane transporter activity NA: NA CC: plasma membrane
EVM%20prediction%20Chr14.571	evm.model.Chr14.571	0	0	0.0236279	0	0.0462014	0.0251137	0	0	0.215515	0.00530245	0	XP_044164049.1transcription initiation factor TFIID subunit 11-like isoform X14
EVM%20prediction%20Chr14.524	evm.model.Chr14.524	1.11712	0.903694	1.30931	0.823706	1.60594	1.19815	0.835032	1.48185	0.461263	1.9087	0.66614	XP_044164270.1 trichohyalin-like
EVM%20prediction%20Chr14.378	evm.model.Chr14.378	0.0130164	0.0623004	0	0	0	0.0459752	0	0	0	0.00877178	0	XP_029184851.1 lymphokine-activated killer T-cell-originated protein kinase-like	MF: GO:0005524 BP: GO:0038066 MF: GO:0004706 BP: GO:0018105 BP: GO:1904291	MF: ATP binding BP: p38MAPK cascade MF: JUN kinase kinase kinase activity BP: peptidyl-serine phosphorylation BP: positive regulation of mitotic DNA damage checkpoint	K08865: PBK; PDZ-binding kinase [EC:2.7.12.2]	ko01001: Protein kinases, Brite Hierarchies, Protein families: metabolism
EVM%20prediction%20Chr14.570	evm.model.Chr14.570	0.145371	0.113907	0.128909	0.535635	0.348595	0.0986373	0.314396	0	0	0.155359	0.0653789	XP_015769612.1 calcyphosin-like protein isoform X1	MF: GO:0005509	MF: calcium ion binding	K23909: CAPS; calcyphosin	ko04990: Domain-containing proteins not elsewhere classified, Brite Hierarchies, Protein families: signaling and cellular processes
EVM%20prediction%20Chr14.1187	evm.model.Chr14.1187	0.626037	0.31497	0.326688	0.445527	0.392104	0.337219	0.217198	0.238668	0.653523	0.347117	0.131998	XP_022793305.1membralin-like isoform X2	MF: GO:0005525 MF: GO:0008270 MF: GO:0003924 NA: GO:0016021 CC: GO:0005783 BP: GO:1904294 CC: GO:0005773 CC: GO:0005886	MF: GTP binding MF: zinc ion binding MF: GTPase activity NA: NA CC: endoplasmic reticulum BP: positive regulation of ERAD pathway CC: vacuole CC: plasma membrane
EVM%20prediction%20Chr14.509	evm.model.Chr14.509	2.32201	2.21615	2.17355	2.6721	2.65968	1.92364	2.89633	2.29463	2.23685	2.38316	2.2669	XP_015779316.1 thioredoxin-2-like	MF: GO:0015035	MF: protein-disulfide reductase activity	K03671: trxA; thioredoxin 1	ko04621: NOD-like receptor signaling pathway, Organismal Systems, Immune system; ko05132: Salmonella infection, Human Diseases, Infectious disease: bacterial; ko05012: Parkinson disease, Human Diseases, Neurodegenerative disease; ko05418: Fluid shear stress and atherosclerosis, Human Diseases, Cardiovascular disease; ko03110: Chaperones and folding catalysts, Brite Hierarchies, Protein families: genetic information processing
EVM%20prediction%20Chr14.225	evm.model.Chr14.225	1.0705	0.0963827	0.449952	0	0.328264	0.17834	0.0393259	0.0821372	0.235105	0.0415003	0.432744	XP_015763687.1 avidin-related protein 4/5-like	MF: GO:0009374 CC: GO:0110165	MF: biotin binding CC: cellular anatomical entity
EVM%20prediction%20Chr14.859	evm.model.Chr14.859	0.270784	0.709817	0.433549	1.29578	0.679918	0.49434	0.496675	0.704664	0	0.50768	0.477865	PFX30808.1Histone H4	CC: GO:0000786 CC: GO:0005634 NA: GO:0016021 MF: GO:0003677 MF: GO:0030527 MF: GO:0046982	CC: nucleosome CC: nucleus NA: NA MF: DNA binding MF: structural constituent of chromatin MF: protein heterodimerization activity
EVM%20prediction%20Chr14.1188	evm.model.Chr14.1188	0.0332356	0	0.028212	0	0.14098	0.0425936	0	0	0	0	0	XP_029208947.2polyamine oxidase 1-like	MF: GO:0016491	MF: oxidoreductase activity	K13366: MPAO, PAO1; polyamine oxidase [EC:1.5.3.14 1.5.3.16 1.5.3.-]	ko00330: Arginine and proline metabolism, Metabolism, Amino acid metabolism; ko00410: beta-Alanine metabolism, Metabolism, Metabolism of other amino acids
EVM%20prediction%20Chr14.758	evm.model.Chr14.758	0.0284971	0.514853	0.303824	0.0350311	0.265625	0.267641	0.374836	0.259815	0.920895	0.566978	0.0453941	XP_029213281.2zinc finger SWIM domain-containing protein 6-like	MF: GO:0008270 CC: GO:0031462	MF: zinc ion binding CC: Cul2-RING ubiquitin ligase complex
EVM%20prediction%20Chr14.750	evm.model.Chr14.750	0.0392893	0	0.0218076	0	0	0.0288912	0.0528003	0	0	0.166865	0	XP_015778307.1 aggrecan core protein-like
EVM%20prediction%20Chr14.651	evm.model.Chr14.651	3.53394	0.419595	0.724052	0.138997	0.481197	0.745987	0.145113	0.152135	0.241905	0.264054	0.551971	XP_015769285.1 ammonium transporter Rh type A-like isoform X1	MF: GO:0008519 NA: GO:0005887 BP: GO:0072488 BP: GO:0055067	MF: ammonium transmembrane transporter activity NA: NA BP: ammonium transmembrane transport BP: obsolete monovalent inorganic cation homeostasis	K06580: SLC42A, RHAG, RHBG, RHCG, CD241; ammonium transporter Rh	ko02000: Transporters, Brite Hierarchies, Protein families: signaling and cellular processes; ko04090: CD molecules, Brite Hierarchies, Protein families: signaling and cellular processes
EVM%20prediction%20Chr14.292	evm.model.Chr14.292	0.0396694	0	0	0	0	0.0423201	0	0	0	0.0694696	0	XP_015775636.1 melanocyte-stimulating hormone receptor-like	NA: GO:0005887 MF: GO:0004930 BP: GO:0007186	NA: NA MF: G protein-coupled receptor activity BP: G protein-coupled receptor signaling pathway
EVM%20prediction%20Chr14.549	evm.model.Chr14.549	0.0363842	0.0516041	0	0	0	0.0309266	0	0	0.215515	0.0328978	0	XP_029189468.2spermatogenesis-associated protein 6-like isoform X1	NA: GO:0016021 CC: GO:0097224 MF: GO:0032027 BP: GO:0007283	NA: NA CC: sperm connecting piece MF: myosin light chain binding BP: spermatogenesis	K23224: SPATA6; spermatogenesis-associated protein 6	ko03037: Cilium and associated proteins, Brite Hierarchies, Protein families: signaling and cellular processes
EVM%20prediction%20Chr14.349	evm.model.Chr14.349	0.323413	0.153751	0.0606851	0.184994	0.467557	0.455982	0.584289	0.540749	0.241905	0.261245	0.235137	XP_029184732.1intraflagellar transport protein 25 homolog isoform X1	CC: GO:0031514 CC: GO:0005813 BP: GO:0042073 CC: GO:0005814 CC: GO:0098590 CC: GO:0030992	CC: motile cilium CC: centrosome BP: intraciliary transport CC: centriole CC: plasma membrane region CC: intraciliary transport particle B	K19369: HSPB11; heat shock protein beta-11	ko03110: Chaperones and folding catalysts, Brite Hierarchies, Protein families: genetic information processing; ko03037: Cilium and associated proteins, Brite Hierarchies, Protein families: signaling and cellular processes
EVM%20prediction%20Chr14.274	evm.model.Chr14.274	0.0914087	0.241103	0.0170044	0.168767	0.19767	0.0236374	0.083209	0	0	0.22894	0.00281599	XP_029195873.2EF-hand calcium-binding domain-containing protein 7-like	CC: GO:0060170 CC: GO:0098797 MF: GO:0005509 BP: GO:1903569	CC: ciliary membrane CC: plasma membrane protein complex MF: calcium ion binding BP: positive regulation of protein localization to ciliary membrane	K23852: EFCAB7; EF-hand calcium-binding domain-containing protein 7	ko04340: Hedgehog signaling pathway, Environmental Information Processing, Signal transduction; ko03037: Cilium and associated proteins, Brite Hierarchies, Protein families: signaling and cellular processes
EVM%20prediction%20Chr14.692	evm.model.Chr14.692	0.32285	0.466048	0.341404	0.365033	0.44716	0.28938	0.418121	0.242103	0.407185	0.368353	0.177056	XP_029188914.1ATPase ASNA1 homolog	MF: GO:0016887 MF: GO:0005524 BP: GO:0007416 CC: GO:0043529 MF: GO:0046872 MF: GO:0017111 BP: GO:0045048 CC: GO:0005773 CC: GO:0005886 BP: GO:0006620	MF: ATP hydrolysis activity MF: ATP binding BP: synapse assembly CC: GET complex MF: metal ion binding MF: ribonucleoside triphosphate phosphatase activity BP: protein insertion into ER membrane CC: vacuole CC: plasma membrane BP: post-translational protein targeting to endoplasmic reticulum membrane	K01551: arsA, ASNA1, GET3; arsenite/tail-anchored protein-transporting ATPase [EC:7.3.2.7 7.3.-.-]	ko04131: Membrane trafficking, Brite Hierarchies, Protein families: genetic information processing; ko02000: Transporters, Brite Hierarchies, Protein families: signaling and cellular processes
EVM%20prediction%20Chr14.1046	evm.model.Chr14.1046	0	0.0214101	0.0488607	0	0	0.0288245	0.0905663	0	0	0	0	XP_044164486.1 sodium-coupled neutral amino acid transporter 9 homolog	MF: GO:0015179 CC: GO:0016020 BP: GO:0003333	MF: L-amino acid transmembrane transporter activity CC: membrane BP: amino acid transmembrane transport	K14995: SLC38A9; solute carrier family 38 (sodium-coupled neutral amino acid transporter), member 9	ko04150: mTOR signaling pathway, Environmental Information Processing, Signal transduction; ko02000: Transporters, Brite Hierarchies, Protein families: signaling and cellular processes
EVM%20prediction%20Chr14.191	evm.model.Chr14.191	0	0.0249027	0	0	0.0629395	0.00786161	0.170244	0	0	0.00686653	0	XP_044169451.1cystathionine gamma-lyase-like	MF: GO:0005524 MF: GO:0003777 MF: GO:0030170 CC: GO:0005737 MF: GO:0044540 MF: GO:0080146 BP: GO:0019343 BP: GO:0019346 BP: GO:0007018 MF: GO:0004123 MF: GO:0008017	MF: ATP binding MF: microtubule motor activity MF: pyridoxal phosphate binding CC: cytoplasm MF: L-cystine L-cysteine-lyase (deaminating) MF: L-cysteine desulfhydrase activity BP: cysteine biosynthetic process via cystathionine BP: transsulfuration BP: microtubule-based movement MF: cystathionine gamma-lyase activity MF: microtubule binding	K01758: CTH; cystathionine gamma-lyase [EC:4.4.1.1] K01760: metC; cysteine-S-conjugate beta-lyase [EC:4.4.1.13]	ko00260: Glycine, serine and threonine metabolism, Metabolism, Amino acid metabolism; ko00270: Cysteine and methionine metabolism, Metabolism, Amino acid metabolism; ko00450: Selenocompound metabolism, Metabolism, Metabolism of other amino acids; ko04147: Exosome, Brite Hierarchies, Protein families: signaling and cellular processes ko00270: Cysteine and methionine metabolism, Metabolism, Amino acid metabolism; ko00450: Selenocompound metabolism, Metabolism, Metabolism of other amino acids
EVM%20prediction%20Chr14.502	evm.model.Chr14.502	0.981263	0.539031	0.206572	0.740323	0.221942	0.44857	0.220709	0.414435	0	0.24256	1.50307	XP_029189429.2very-long-chain enoyl-CoA reductase-like	MF: GO:0016627 CC: GO:0016020 BP: GO:0000038 BP: GO:0006633	MF: oxidoreductase activity, acting on the CH-CH group of donors CC: membrane BP: very long-chain fatty acid metabolic process BP: fatty acid biosynthetic process	K10258: TER, TSC13, CER10; very-long-chain enoyl-CoA reductase [EC:1.3.1.93]	ko00062: Fatty acid elongation, Metabolism, Lipid metabolism; ko01040: Biosynthesis of unsaturated fatty acids, Metabolism, Lipid metabolism; ko01004: Lipid biosynthesis proteins, Brite Hierarchies, Protein families: metabolism
EVM%20prediction%20Chr14.1028	evm.model.Chr14.1028	0.0441491	0.0333434	0.0586754	0	0	0.0368468	0	0	0	0.78636	0.0186829	XP_044168334.1trace amine-associated receptor 2-like	NA: GO:0005887 MF: GO:0004930 BP: GO:0007186	NA: NA MF: G protein-coupled receptor activity BP: G protein-coupled receptor signaling pathway
EVM%20prediction%20Chr14.721	evm.model.Chr14.721	0.245754	0.166144	0.127438	0.0699733	0.310146	0.154289	0.242688	0	0.215515	0.027013	0.201713	XP_029198063.1mucolipin-3-like isoform X1	MF: GO:0072345 BP: GO:0098655 CC: GO:0005765 CC: GO:0005886	MF: NAADP-sensitive calcium-release channel activity BP: monoatomic cation transmembrane transport CC: lysosomal membrane CC: plasma membrane
EVM%20prediction%20Chr14.594	evm.model.Chr14.594	0.685256	0.549934	0.415943	0	0.341895	0.45023	0.215467	0.150131	0.30181	0.471884	0.0947827	XP_029200117.1SOSS complex subunit C homolog	BP: GO:0006281 CC: GO:0016020 CC: GO:0070876 CC: GO:0005654	BP: DNA repair CC: membrane CC: SOSS complex CC: nucleoplasm
EVM%20prediction%20Chr14.598	evm.model.Chr14.598	0.0432623	0.0193005	0	0	0.036958	0.0699261	0.0221666	0	0.479905	0	0.0135585	XP_020624688.1SCL-interrupting locus protein-like	BP: GO:0044380 CC: GO:0005813 BP: GO:0051298 CC: GO:0005814 BP: GO:0007052 BP: GO:0140014 BP: GO:0007224	BP: protein localization to cytoskeleton CC: centrosome BP: centrosome duplication CC: centriole BP: mitotic spindle organization BP: mitotic nuclear division BP: smoothened signaling pathway	K16724: STIL; SCL-interrupting locus protein	ko03036: Chromosome and associated proteins, Brite Hierarchies, Protein families: genetic information processing
EVM%20prediction%20Chr14.640	evm.model.Chr14.640	0.255836	0.439476	0.361759	0.0257209	0.365566	0.211665	0.531168	0.683276	0.761139	0.663918	0.0731109	XP_044166613.1 cAMP-specific 3',5'-cyclic phosphodiesterase 4C-like	CC: GO:0005634 CC: GO:0048471 BP: GO:0007165 MF: GO:0046872 NA: GO:0016021 CC: GO:0005829 MF: GO:0004115	CC: nucleus CC: perinuclear region of cytoplasm BP: signal transduction MF: metal ion binding NA: NA CC: cytosol MF: 3',5'-cyclic-AMP phosphodiesterase activity	K13293: PDE4; cAMP-specific phosphodiesterase 4 [EC:3.1.4.53]	ko00230: Purine metabolism, Metabolism, Nucleotide metabolism; ko04024: cAMP signaling pathway, Environmental Information Processing, Signal transduction; ko04928: Parathyroid hormone synthesis, secretion and action, Organismal Systems, Endocrine system; ko05032: Morphine addiction, Human Diseases, Substance dependence
EVM%20prediction%20Chr14.991	evm.model.Chr14.991	0.0905391	0.118538	0.293217	0.0515151	0.193357	0.145169	0.152833	0	0	0.28121	0.122251	XP_044164227.1 HMG box-containing protein 4-like			K11298: HMGXB4, HMG2L1; HMG domain-containing protein 4	ko03036: Chromosome and associated proteins, Brite Hierarchies, Protein families: genetic information processing
EVM%20prediction%20Chr14.282	evm.model.Chr14.282	0.445598	0.331021	0.16696	0	0.174085	0.579317	0.0670398	0.0626984	0	0.216738	0.013792	XP_044168903.1dihydropyrimidine dehydrogenase [NADP(+)]-like	BP: GO:0006212 BP: GO:0006210 BP: GO:0044205 MF: GO:0002058 MF: GO:0050661 BP: GO:0006207 BP: GO:0019483 MF: GO:0046872 NA: GO:0016021 CC: GO:0005829 MF: GO:0051539 MF: GO:0090729 MF: GO:0017113 BP: GO:0035821	BP: uracil catabolic process BP: thymine catabolic process BP: 'de novo' UMP biosynthetic process MF: uracil binding MF: NADP binding BP: 'de novo' pyrimidine nucleobase biosynthetic process BP: beta-alanine biosynthetic process MF: metal ion binding NA: NA CC: cytosol MF: 4 iron, 4 sulfur cluster binding MF: toxin activity MF: dihydropyrimidine dehydrogenase (NADP+) activity BP: modulation of process of another organism	K00207: DPYD; dihydropyrimidine dehydrogenase (NADP+) [EC:1.3.1.2]	ko00240: Pyrimidine metabolism, Metabolism, Nucleotide metabolism; ko00410: beta-Alanine metabolism, Metabolism, Metabolism of other amino acids; ko00770: Pantothenate and CoA biosynthesis, Metabolism, Metabolism of cofactors and vitamins; ko00983: Drug metabolism - other enzymes, Metabolism, Xenobiotics biodegradation and metabolism
EVM%20prediction%20Chr14.798	evm.model.Chr14.798	0.143605	0.133525	0.19303	0.0860376	0.136653	0.12015	0.114253	0.241038	0.236277	0.130917	0.0588336	XP_044169143.1translation initiation factor eIF-2B subunit beta-like isoform X1	MF: GO:0005525 MF: GO:0003743 MF: GO:0005515 MF: GO:0003924 BP: GO:0050790 MF: GO:0005085 MF: GO:0019003 BP: GO:0006413 CC: GO:0005851 BP: GO:0006414	MF: GTP binding MF: translation initiation factor activity MF: protein binding MF: GTPase activity BP: regulation of catalytic activity MF: guanyl-nucleotide exchange factor activity MF: GDP binding BP: translational initiation CC: eukaryotic translation initiation factor 2B complex BP: translational elongation	K03754: EIF2B2; translation initiation factor eIF-2B subunit beta	ko05168: Herpes simplex virus 1 infection, Human Diseases, Infectious disease: viral; ko03012: Translation factors, Brite Hierarchies, Protein families: genetic information processing
EVM%20prediction%20Chr14.628	evm.model.Chr14.628	0.0407115	0	0	0	0	0.0664682	0	0	0	0	0	XP_044166640.1uncharacterized protein LOC122950716
EVM%20prediction%20Chr14.453	evm.model.Chr14.453	0.0310714	0.0242575	0.0222074	0	0.167468	0.0700939	0.0972309	0	0.201482	0.217635	0.0101469	XP_029182465.2transcription elongation factor A N-terminal and central domain-containing protein 2-like isoform X1	CC: GO:0005634 BP: GO:0006351 CC: GO:0016020	CC: nucleus BP: DNA-templated transcription CC: membrane
EVM%20prediction%20Chr14.800	evm.model.Chr14.800	0.0221917	0.560725	0.1634	0.246986	0.133727	0.632915	0	0	0.134666	0.126361	0.0365993	PFX32187.1Tyrosine-protein kinase transmembrane receptor ROR2	MF: GO:0005515 BP: GO:0007156 CC: GO:0005886	MF: protein binding BP: homophilic cell adhesion via plasma membrane adhesion molecules CC: plasma membrane
EVM%20prediction%20Chr14.1050	evm.model.Chr14.1050	0.340268	0.366941	0.337563	0	0.543944	0.385606	0.185545	0.80462	0.134666	0.378505	0.392107	XP_044164384.1phenylalanine--tRNA ligase alpha subunit-like	MF: GO:0005524 MF: GO:0004826 NA: GO:0016021 CC: GO:0005829 BP: GO:0006432 MF: GO:0004672 BP: GO:0006468 MF: GO:0000049 CC: GO:0009328 BP: GO:0006414	MF: ATP binding MF: phenylalanine-tRNA ligase activity NA: NA CC: cytosol BP: phenylalanyl-tRNA aminoacylation MF: protein kinase activity BP: protein phosphorylation MF: tRNA binding CC: phenylalanine-tRNA ligase complex BP: translational elongation	K01889: FARSA, pheS; phenylalanyl-tRNA synthetase alpha chain [EC:6.1.1.20]	ko00970: Aminoacyl-tRNA biosynthesis, Genetic Information Processing, Translation; ko01007: Amino acid related enzymes, Brite Hierarchies, Protein families: metabolism; ko03016: Transfer RNA biogenesis, Brite Hierarchies, Protein families: genetic information processing
EVM%20prediction%20Chr14.532	evm.model.Chr14.532	0.0252437	0.0583788	0.0188292	0	0.0701328	0.00497612	0	0	0	0.0254589	0	XP_029189481.1hydroxysteroid dehydrogenase-like protein 2	CC: GO:0005739 CC: GO:0016020	CC: mitochondrion CC: membrane	K13775: atuG; citronellol/citronellal dehydrogenase	ko00907: Pinene, camphor and geraniol degradation, Metabolism, Metabolism of terpenoids and polyketides
EVM%20prediction%20Chr14.1047	evm.model.Chr14.1047	1.1965	1.17417	0.440319	0.551835	1.18035	0.649309	0.164933	0.647478	1.52047	0.538739	0.274348	XP_032230079.1A-kinase anchor protein 9 isoform X2
EVM%20prediction%20Chr14.960	evm.model.Chr14.960	0.0674685	0.0437121	0	0	0.0589785	0.0205416	0.0302708	0	0	0.132784	0.0671132	XP_029206889.2uncharacterized protein LOC114970591 isoform X1
EVM%20prediction%20Chr14.752	evm.model.Chr14.752	0.146207	0.620344	0.310937	0.168379	1.74291	0.226351	0.470922	0	0.144342	0.307923	0.401865
EVM%20prediction%20Chr14.801	evm.model.Chr14.801	0.0617131	1.02529	0.561619	0.0855222	0.0468049	0.506514	0	0.373153	0.26149	0.182389	0.0675311	XP_029213051.1melatonin receptor type 1B-B-like	MF: GO:0004930 BP: GO:0007186 NA: GO:0016021	MF: G protein-coupled receptor activity BP: G protein-coupled receptor signaling pathway NA: NA
EVM%20prediction%20Chr14.755	evm.model.Chr14.755	0.301659	0.304393	0.264638	0	0.48139	0.345226	0.115419	0.307015	0.241905	0.32993	0.196124	XP_044164157.1probable ATP-dependent RNA helicase DDX4	CC: GO:0005634 MF: GO:0005524 MF: GO:0008270 MF: GO:0003723 MF: GO:0003724 CC: GO:0016020 CC: GO:0043186 BP: GO:0030154 MF: GO:0017111 BP: GO:0007276	CC: nucleus MF: ATP binding MF: zinc ion binding MF: RNA binding MF: RNA helicase activity CC: membrane CC: P granule BP: cell differentiation MF: ribonucleoside triphosphate phosphatase activity BP: gamete generation	K11594: DDX3X, bel; ATP-dependent RNA helicase DDX3X [EC:3.6.4.13] K13982: DDX4, VASA; probable ATP-dependent RNA helicase DDX4 [EC:3.6.4.13]	ko04622: RIG-I-like receptor signaling pathway, Organismal Systems, Immune system; ko05203: Viral carcinogenesis, Human Diseases, Cancer: overview; ko05161: Hepatitis B, Human Diseases, Infectious disease: viral; ko03019: Messenger RNA biogenesis, Brite Hierarchies, Protein families: genetic information processing; ko03041: Spliceosome, Brite Hierarchies, Protein families: genetic information processing; ko03036: Chromosome and associated proteins, Brite Hierarchies, Protein families: genetic information processing ko03036: Chromosome and associated proteins, Brite Hierarchies, Protein families: genetic information processing
EVM%20prediction%20Chr14.527	evm.model.Chr14.527	0.0866716	0.0640097	0.270629	0.267398	0.127685	0.13501	0	0	0	0.156698	0.0960518	XP_029189504.2nucleolar complex protein 4 homolog B-like	CC: GO:0032040 CC: GO:0016020 BP: GO:0042254 CC: GO:0034455 CC: GO:0030686 CC: GO:0030688	CC: small-subunit processome CC: membrane BP: ribosome biogenesis CC: t-UTP complex CC: 90S preribosome CC: preribosome, small subunit precursor	K14771: NOC4, UTP19; U3 small nucleolar RNA-associated protein 19	ko03009: Ribosome biogenesis, Brite Hierarchies, Protein families: genetic information processing
EVM%20prediction%20Chr14.365	evm.model.Chr14.365	0	0	0.0489228	0	0	0	0	0	0	0.0933005	0	XP_015755705.1 calmodulin-A-like	MF: GO:0005509 CC: GO:0015629 CC: GO:0032991 MF: GO:0030234	MF: calcium ion binding CC: actin cytoskeleton CC: protein-containing complex MF: enzyme regulator activity
EVM%20prediction%20Chr14.356	evm.model.Chr14.356	0.0135425	0.0225804	0	0	0.0587639	0.0233784	0	0	0.175643	0.0241823	0.0996853	XP_029184714.2ADP-ribosylation factor-like protein 16	MF: GO:0005525 MF: GO:0003924	MF: GTP binding MF: GTPase activity
EVM%20prediction%20Chr14.426	evm.model.Chr14.426	0.0367539	0.0354687	0.0437617	0	0.146024	0.047321	0.170291	0	0	0.0414949	0.09576	XP_029184874.2tetratricopeptide repeat protein 4-like isoform X1	MF: GO:0051879	MF: Hsp90 protein binding	K24927: TTC4, CNS1; tetratricopeptide repeat protein 4	ko03110: Chaperones and folding catalysts, Brite Hierarchies, Protein families: genetic information processing
EVM%20prediction%20Chr14.354	evm.model.Chr14.354	0.306908	0.256381	0.0164002	0.160539	0	0.279049	0.129307	0	0	0.0487407	0	XP_027037431.1nucleolar protein 58-like
EVM%20prediction%20Chr14.529	evm.model.Chr14.529	0.013038	0.178988	0	0.215515	0.167648	0.0476479	0.139441	0.281408	0	0.161441	0.0090805	XP_029189493.2 phospholipid phosphatase 1-like	BP: GO:0046839 NA: GO:0005887 BP: GO:0007165 MF: GO:0016791 BP: GO:0006644	BP: phospholipid dephosphorylation NA: NA BP: signal transduction MF: phosphatase activity BP: phospholipid metabolic process	K01080: PLPP1_2_3; phosphatidate phosphatase [EC:3.1.3.4]	ko00561: Glycerolipid metabolism, Metabolism, Lipid metabolism; ko00564: Glycerophospholipid metabolism, Metabolism, Lipid metabolism; ko00565: Ether lipid metabolism, Metabolism, Lipid metabolism; ko00600: Sphingolipid metabolism, Metabolism, Lipid metabolism; ko04072: Phospholipase D signaling pathway, Environmental Information Processing, Signal transduction; ko04666: Fc gamma R-mediated phagocytosis, Organismal Systems, Immune system; ko04975: Fat digestion and absorption, Organismal Systems, Digestive system; ko05231: Choline metabolism in cancer, Human Diseases, Cancer: overview
EVM%20prediction%20Chr14.981	evm.model.Chr14.981	0.884299	0.889196	1.18857	0.731556	1.16654	0.888879	0.610755	1.16158	1.25871	0.892382	0.590845	XP_044163992.1transcription activator BRG1-like isoform X1	CC: GO:0016514 MF: GO:0003677 MF: GO:0005524 BP: GO:0006338 MF: GO:0008094 CC: GO:0044815 MF: GO:0042393 MF: GO:0017111 MF: GO:0008134 BP: GO:0045944 BP: GO:0006897 CC: GO:0005886	CC: SWI/SNF complex MF: DNA binding MF: ATP binding BP: chromatin remodeling MF: ATP-dependent activity, acting on DNA CC: obsolete DNA packaging complex MF: histone binding MF: ribonucleoside triphosphate phosphatase activity MF: transcription factor binding BP: positive regulation of transcription by RNA polymerase II BP: endocytosis CC: plasma membrane	K11647: SMARCA2_4; SWI/SNF-related matrix-associated actin-dependent regulator of chromatin subfamily A member 2/4 [EC:5.6.2.-]	ko03082: ATP-dependent chromatin remodeling, Genetic Information Processing, Chromosome; ko04714: Thermogenesis, Organismal Systems, Environmental adaptation; ko05225: Hepatocellular carcinoma, Human Diseases, Cancer: specific types; ko03021: Transcription machinery, Brite Hierarchies, Protein families: genetic information processing; ko03036: Chromosome and associated proteins, Brite Hierarchies, Protein families: genetic information processing
EVM%20prediction%20Chr14.190	evm.model.Chr14.190	0.0246124	0.0346804	0	0	0.0578805	0.0611601	0	0	0	0.0456484	0	XP_029197570.2phosphatidylinositol N-acetylglucosaminyltransferase subunit Q-like	BP: GO:0006506 CC: GO:0005783 CC: GO:0005773 CC: GO:0005886	BP: GPI anchor biosynthetic process CC: endoplasmic reticulum CC: vacuole CC: plasma membrane	K03860: PIGQ, GPI1; phosphatidylinositol N-acetylglucosaminyltransferase subunit Q	ko00563: Glycosylphosphatidylinositol (GPI)-anchor biosynthesis, Metabolism, Glycan biosynthesis and metabolism
EVM%20prediction%20Chr14.534	evm.model.Chr14.534	0	0.136543	0	0	0.0354238	0	0	0	0	0.0314409	0	XP_029189480.2ectonucleotide pyrophosphatase/phosphodiesterase family member 5-like
EVM%20prediction%20Chr14.522	evm.model.Chr14.522	0.127085	0.0633489	0	0	0.0621486	0.00280751	0	0	0.133782	0.0790738	0.0283044	XP_020631409.1mediator of RNA polymerase II transcription subunit 8-like isoform X2	CC: GO:0070847 MF: GO:0003712 MF: GO:0000978 CC: GO:0016592 CC: GO:0016020 BP: GO:0006357	CC: core mediator complex MF: transcription coregulator activity MF: RNA polymerase II cis-regulatory region sequence-specific DNA binding CC: mediator complex CC: membrane BP: regulation of transcription by RNA polymerase II	K15129: MED8; mediator of RNA polymerase II transcription subunit 8	ko03021: Transcription machinery, Brite Hierarchies, Protein families: genetic information processing
EVM%20prediction%20Chr14.703	evm.model.Chr14.703	0.0464082	0	0	0	0	0.0125696	0	0	0	0	0	PFX28886.1 Neuron navigator 3	MF: GO:0005515	MF: protein binding
EVM%20prediction%20Chr14.467	evm.model.Chr14.467	0.169431	0.201125	0.128027	0.333415	0.216234	0.216172	0	0.313155	0.472604	0.186853	0.129483	XP_029198559.2fizzy-related protein homolog	MF: GO:0061630 MF: GO:0005515 BP: GO:1905786 CC: GO:0005680 CC: GO:0016020 MF: GO:1990757 BP: GO:1904668 MF: GO:0010997	MF: ubiquitin protein ligase activity MF: protein binding BP: positive regulation of anaphase-promoting complex-dependent catabolic process CC: anaphase-promoting complex CC: membrane MF: ubiquitin ligase activator activity BP: positive regulation of ubiquitin protein ligase activity MF: anaphase-promoting complex binding	K03364: CDH1, FZR1; cell division cycle 20-like protein 1, cofactor of APC complex	ko04120: Ubiquitin mediated proteolysis, Genetic Information Processing, Folding, sorting and degradation; ko04110: Cell cycle, Cellular Processes, Cell growth and death; ko04111: Cell cycle - yeast, Cellular Processes, Cell growth and death; ko04914: Progesterone-mediated oocyte maturation, Organismal Systems, Endocrine system; ko04121: Ubiquitin system, Brite Hierarchies, Protein families: genetic information processing
EVM%20prediction%20Chr14.841	evm.model.Chr14.841	0.194643	1.72693	0.293776	0.89194	1.80037	0.184719	0.405008	1.05232	0.352524	0.106244	0.97564	XP_015774101.1 pumilio homolog 3-like
EVM%20prediction%20Chr14.573	evm.model.Chr14.573	0.0150288	0.0269581	0.026258	0	0.0465616	0.265864	0.0336085	0	0	0	0	PFX32162.1 NADH-cytochrome b5 reductase 1	MF: GO:0016627 MF: GO:0050660	MF: oxidoreductase activity, acting on the CH-CH group of donors MF: flavin adenine dinucleotide binding	K00326: CYB5R; cytochrome-b5 reductase [EC:1.6.2.2]	ko00520: Amino sugar and nucleotide sugar metabolism, Metabolism, Carbohydrate metabolism
EVM%20prediction%20Chr14.911	evm.model.Chr14.911	0.0762864	0	0.017059	0.163362	0	0.0360793	0	0	0.241905	0	0	XP_044164242.1S-phase kinase-associated protein 2-like	CC: GO:0019005 MF: GO:0005515 BP: GO:0031146	CC: SCF ubiquitin ligase complex MF: protein binding BP: SCF-dependent proteasomal ubiquitin-dependent protein catabolic process	K03875: SKP2, FBXL1; F-box and leucine-rich repeat protein 1 (S-phase kinase-associated protein 2)	ko04120: Ubiquitin mediated proteolysis, Genetic Information Processing, Folding, sorting and degradation; ko04068: FoxO signaling pathway, Environmental Information Processing, Signal transduction; ko04150: mTOR signaling pathway, Environmental Information Processing, Signal transduction; ko04110: Cell cycle, Cellular Processes, Cell growth and death; ko05200: Pathways in cancer, Human Diseases, Cancer: overview; ko05203: Viral carcinogenesis, Human Diseases, Cancer: overview; ko05222: Small cell lung cancer, Human Diseases, Cancer: specific types; ko05169: Epstein-Barr virus infection, Human Diseases, Infectious disease: viral; ko04121: Ubiquitin system, Brite Hierarchies, Protein families: genetic information processing
EVM%20prediction%20Chr14.344	evm.model.Chr14.344	1.7762	0.409904	1.15073	1.07067	0.681972	0.960236	0.811784	1.84371	0.256764	0.86603	0.381506	EDO43907.1 predicted protein	BP: GO:0007166	BP: cell surface receptor signaling pathway
EVM%20prediction%20Chr14.778	evm.model.Chr14.778	0.0603121	0.0499201	0.118726	0.172089	0.19435	0.0656683	0	0	0	0.0444939	0.00982886	XP_044164401.1 sperm flagellar protein 2-like			K25615: SPEF2; sperm flagellar protein 2	ko03037: Cilium and associated proteins, Brite Hierarchies, Protein families: signaling and cellular processes
EVM%20prediction%20Chr14.984	evm.model.Chr14.984	0	0.0490092	0	0.292168	0.0400114	0.0154029	0	0	0	0.0659972	0.0339902	XP_029198202.2N(6)-adenine-specific methyltransferase METTL4-like	MF: GO:0005509 MF: GO:0005515	MF: calcium ion binding MF: protein binding	K24174: METTL4; N(6)-adenine-specific DNA methyltransferase [EC:2.1.1.72]	ko03019: Messenger RNA biogenesis, Brite Hierarchies, Protein families: genetic information processing
EVM%20prediction%20Chr14.789	evm.model.Chr14.789	0.0415713	0	0	0.0247152	0	0.0384872	0	0	0	0.0316827	0	XP_044169166.1DNA mismatch repair protein MutS-like	CC: GO:0005634 MF: GO:0005524 CC: GO:0016020 BP: GO:0006298 MF: GO:0030983	CC: nucleus MF: ATP binding CC: membrane BP: mismatch repair MF: mismatched DNA binding	K03555: mutS; DNA mismatch repair protein MutS	ko03430: Mismatch repair, Genetic Information Processing, Replication and repair; ko03400: DNA repair and recombination proteins, Brite Hierarchies, Protein families: genetic information processing
EVM%20prediction%20Chr14.555	evm.model.Chr14.555	0.132976	0.198745	0.0468597	0.056989	0.388086	0.156087	0.14728	0.157792	0.189927	0.158209	0.0584504	XP_029189497.1protein fem-1 homolog C-like	MF: GO:0005515 CC: GO:0005929 CC: GO:0030990 CC: GO:0098590 BP: GO:0042981 BP: GO:0061512	MF: protein binding CC: cilium CC: intraciliary transport particle CC: plasma membrane region BP: regulation of apoptotic process BP: protein localization to cilium
EVM%20prediction%20Chr14.743	evm.model.Chr14.743	3.85731	4.01035	4.19649	5.36484	3.63295	4.03899	4.83014	3.75908	4.32048	4.69312	4.02162	XP_029213278.1transcription factor AP-1-like	CC: GO:0005667 CC: GO:0005634 MF: GO:0000978 BP: GO:0051726 MF: GO:0008134 BP: GO:0042127 MF: GO:0000981 BP: GO:0006357	CC: transcription regulator complex CC: nucleus MF: RNA polymerase II cis-regulatory region sequence-specific DNA binding BP: regulation of cell cycle MF: transcription factor binding BP: regulation of cell population proliferation MF: DNA-binding transcription factor activity, RNA polymerase II-specific BP: regulation of transcription by RNA polymerase II
EVM%20prediction%20Chr14.705	evm.model.Chr14.705	0.365207	0.325442	0.324609	0.467666	0.160164	0.999061	0.192798	1.23373	0.477801	0.156277	0	XP_029198092.2nuclear factor 1 B-type-like isoform X1	CC: GO:0005634 MF: GO:0000978 CC: GO:0016020 MF: GO:0000981 BP: GO:0006357	CC: nucleus MF: RNA polymerase II cis-regulatory region sequence-specific DNA binding CC: membrane MF: DNA-binding transcription factor activity, RNA polymerase II-specific BP: regulation of transcription by RNA polymerase II
EVM%20prediction%20Chr14.517	evm.model.Chr14.517	0	0	0	0	0	0	0	0	0	0.0527779	0	XP_029189516.1rhodopsin, GQ-coupled-like	MF: GO:0004930 BP: GO:0007186 NA: GO:0016021	MF: G protein-coupled receptor activity BP: G protein-coupled receptor signaling pathway NA: NA
EVM%20prediction%20Chr14.665	evm.model.Chr14.665	0.102427	0.309531	0.106396	0	0.0686415	0.197787	0.0533276	0	0	0.0981678	0.0754629	XP_029188854.21-phosphatidylinositol 4,5-bisphosphate phosphodiesterase delta-4-like isoform X2	MF: GO:0004435 BP: GO:0048015 MF: GO:0005509 BP: GO:0006629	MF: phosphatidylinositol phospholipase C activity BP: phosphatidylinositol-mediated signaling MF: calcium ion binding BP: lipid metabolic process	K05857: PLCD; phosphatidylinositol phospholipase C, delta [EC:3.1.4.11]	ko00562: Inositol phosphate metabolism, Metabolism, Carbohydrate metabolism; ko04020: Calcium signaling pathway, Environmental Information Processing, Signal transduction; ko04070: Phosphatidylinositol signaling system, Environmental Information Processing, Signal transduction; ko04919: Thyroid hormone signaling pathway, Organismal Systems, Endocrine system; ko05131: Shigellosis, Human Diseases, Infectious disease: bacterial; ko04933: AGE-RAGE signaling pathway in diabetic complications, Human Diseases, Endocrine and metabolic disease; ko04131: Membrane trafficking, Brite Hierarchies, Protein families: genetic information processing
EVM%20prediction%20Chr14.936	evm.model.Chr14.936	0	0	0	0	0	0	0	0	0.241905	0.0139645	0.059801	XP_015780003.1 volume-regulated anion channel subunit LRRC8A-like	CC: GO:0016020 MF: GO:0005515	CC: membrane MF: protein binding	K22038: LRRC8; volume-regulated anion channel	ko04040: Ion channels, Brite Hierarchies, Protein families: signaling and cellular processes
EVM%20prediction%20Chr14.1037	evm.model.Chr14.1037	0	0.0302701	0	0	0.0723656	0.00644274	0	0	0	0.0211965	0	XP_015772585.1 muscle, skeletal receptor tyrosine protein kinase-like isoform X2	CC: GO:0110165 MF: GO:0016874 MF: GO:0097159 MF: GO:1901363 BP: GO:0034641 NA: GO:0044267	CC: cellular anatomical entity MF: ligase activity MF: organic cyclic compound binding MF: heterocyclic compound binding BP: cellular nitrogen compound metabolic process NA: NA
EVM%20prediction%20Chr14.1012	evm.model.Chr14.1012	1.30966	1.41394	1.68059	1.02424	1.8332	1.5503	1.55097	1.85011	1.91108	1.44293	0.632652	XP_029197410.2plasminogen activator inhibitor 1 RNA-binding protein-like isoform X1	CC: GO:0005634 MF: GO:0003723 CC: GO:0005737 CC: GO:0016020	CC: nucleus MF: RNA binding CC: cytoplasm CC: membrane
EVM%20prediction%20Chr14.361	evm.model.Chr14.361	0.232884	0.154946	0.139892	0.212028	0.244861	0.445981	0.157005	0	0.447789	0.251103	0.135019	XP_029184756.1UDP-xylose and UDP-N-acetylglucosamine transporter-like	BP: GO:0015790 BP: GO:1990569 CC: GO:0030173 CC: GO:0030176 MF: GO:0005462 MF: GO:0005464 CC: GO:0005773 CC: GO:0005886	BP: UDP-xylose transmembrane transport BP: UDP-N-acetylglucosamine transmembrane transport CC: obsolete integral component of Golgi membrane CC: obsolete integral component of endoplasmic reticulum membrane MF: UDP-N-acetylglucosamine transmembrane transporter activity MF: UDP-xylose transmembrane transporter activity CC: vacuole CC: plasma membrane	K15278: SLC35B4, YEA4; solute carrier family 35 (UDP-xylose/UDP-N-acetylglucosamine transporter), member B4	ko02000: Transporters, Brite Hierarchies, Protein families: signaling and cellular processes
EVM%20prediction%20Chr14.342	evm.model.Chr14.342	0.51768	0.834602	0.686239	0.484945	3.12261	0.678356	0.710693	0.652982	0.192234	0.69267	0.425009	XP_044174049.1transient receptor potential cation channel subfamily A member 1-like isoform X1	CC: GO:0016020 MF: GO:0005216 MF: GO:0005515 BP: GO:0006811 BP: GO:0055085	CC: membrane MF: monoatomic ion channel activity MF: protein binding BP: monoatomic ion transport BP: transmembrane transport	K04984: TRPA1, ANKTM1; transient receptor potential cation channel subfamily A member 1	ko04750: Inflammatory mediator regulation of TRP channels, Organismal Systems, Sensory system; ko04040: Ion channels, Brite Hierarchies, Protein families: signaling and cellular processes
EVM%20prediction%20Chr14.733	evm.model.Chr14.733	0.0270485	0.0252157	0.0462021	0	0.0312807	0.032113	0.0387336	0	0	0.0637698	0	XP_044173572.1N-lysine methyltransferase setd6-like
EVM%20prediction%20Chr14.638	evm.model.Chr14.638	0.440481	0.638745	0.255985	0.319916	0.584052	0.46557	0.636497	0	0.449196	0.416378	0.0573821	XP_044166628.1DNA excision repair protein ERCC-6-like 2 isoform X2	MF: GO:0005524	MF: ATP binding	K20098: ERCC6L2; DNA excision repair protein ERCC-6-like 2 [EC:5.6.2.-]	ko03400: DNA repair and recombination proteins, Brite Hierarchies, Protein families: genetic information processing
EVM%20prediction%20Chr14.406	evm.model.Chr14.406	0.224167	0.464905	0.228718	0.0699733	0.609124	0.527977	0.50657	0.0404014	0	0.554585	0.383305	XP_015752694.1 retinol dehydrogenase 12-like	NA: GO:0016021	NA: NA	K11153: RDH12; retinol dehydrogenase 12 [EC:1.1.1.300]	ko00830: Retinol metabolism, Metabolism, Metabolism of cofactors and vitamins
EVM%20prediction%20Chr14.391	evm.model.Chr14.391	0	0.0355585	0.03106	0	0.027532	0.019102	0.0452511	0.165217	0	0.0106269	0	XP_029184862.2E3 ubiquitin-protein ligase HECTD3-like isoform X1	MF: GO:0004842 BP: GO:0016567 BP: GO:0043161	MF: ubiquitin-protein transferase activity BP: protein ubiquitination BP: proteasome-mediated ubiquitin-dependent protein catabolic process	K12233: HECTD3; E3 ubiquitin-protein ligase HECTD3 [EC:2.3.2.26]	ko04121: Ubiquitin system, Brite Hierarchies, Protein families: genetic information processing
EVM%20prediction%20Chr14.779	evm.model.Chr14.779	0.221108	0.12084	0.0653223	0.257683	0.465628	0.293931	0.039781	0.326618	0	0.369275	0.232947	XP_044164401.1 sperm flagellar protein 2-like	MF: GO:0005515	MF: protein binding	K25615: SPEF2; sperm flagellar protein 2	ko03037: Cilium and associated proteins, Brite Hierarchies, Protein families: signaling and cellular processes
EVM%20prediction%20Chr14.1038	evm.model.Chr14.1038	0	0.0505144	0	0.203927	0	0	0.0289097	0	0	0	0	XP_015772584.1 muscle, skeletal receptor tyrosine protein kinase-like isoform X1	NA: GO:0005887 MF: GO:0005524 BP: GO:0007275 MF: GO:0004714 BP: GO:0007169 CC: GO:0043235 BP: GO:0033674 BP: GO:0034641 BP: GO:0006468 MF: GO:0016874	NA: NA MF: ATP binding BP: multicellular organism development MF: transmembrane receptor protein tyrosine kinase activity BP: transmembrane receptor protein tyrosine kinase signaling pathway CC: receptor complex BP: positive regulation of kinase activity BP: cellular nitrogen compound metabolic process BP: protein phosphorylation MF: ligase activity
EVM%20prediction%20Chr14.886	evm.model.Chr14.886	0.358612	0.29341	0.359658	0.327448	0.317055	0.228083	0.219366	0.269427	0	0.341077	0.0451454	XP_044163775.1RB1-inducible coiled-coil protein 1-like	MF: GO:0019901 BP: GO:0009057 CC: GO:0000407 BP: GO:0007031 CC: GO:1902554 BP: GO:0007029 BP: GO:0000422 BP: GO:0006997 BP: GO:0000045 BP: GO:0034727 BP: GO:0005977 BP: GO:0001934 BP: GO:0006508 BP: GO:0044275 CC: GO:0019898 MF: GO:0060090	MF: protein kinase binding BP: macromolecule catabolic process CC: phagophore assembly site BP: peroxisome organization CC: serine/threonine protein kinase complex BP: endoplasmic reticulum organization BP: autophagy of mitochondrion BP: nucleus organization BP: autophagosome assembly BP: piecemeal microautophagy of the nucleus BP: glycogen metabolic process BP: positive regulation of protein phosphorylation BP: proteolysis BP: obsolete cellular carbohydrate catabolic process CC: extrinsic component of membrane MF: molecular adaptor activity	K17589: RB1CC1; RB1-inducible coiled-coil protein 1	ko04140: Autophagy - animal, Cellular Processes, Transport and catabolism; ko04211: Longevity regulating pathway, Organismal Systems, Aging; ko05010: Alzheimer disease, Human Diseases, Neurodegenerative disease; ko05014: Amyotrophic lateral sclerosis, Human Diseases, Neurodegenerative disease; ko05016: Huntington disease, Human Diseases, Neurodegenerative disease; ko05017: Spinocerebellar ataxia, Human Diseases, Neurodegenerative disease; ko05022: Pathways of neurodegeneration - multiple diseases, Human Diseases, Neurodegenerative disease; ko01009: Protein phosphatases and associated proteins, Brite Hierarchies, Protein families: metabolism; ko04131: Membrane trafficking, Brite Hierarchies, Protein families: genetic information processing; ko03029: Mitochondrial biogenesis, Brite Hierarchies, Protein families: genetic information processing
EVM%20prediction%20Chr14.719	evm.model.Chr14.719	0.364485	0.206649	0.0930531	0.295751	0.466024	0.435846	0	1.29724	0.427249	0.330363	0.182515	XP_044164201.1 mucolipin-3-like	MF: GO:0072345 BP: GO:0098655 CC: GO:0005765 CC: GO:0005886	MF: NAADP-sensitive calcium-release channel activity BP: monoatomic cation transmembrane transport CC: lysosomal membrane CC: plasma membrane
EVM%20prediction%20Chr14.723	evm.model.Chr14.723	0.0711819	0	0.205569	0.46449	0.143883	0.0794283	0.368153	0.231254	0	0.17201	0.0618691	XP_044163977.1protein YIPF5-like	CC: GO:0005802 BP: GO:0006888 BP: GO:0006906 BP: GO:0007030 CC: GO:0005773 CC: GO:0005886	CC: trans-Golgi network BP: endoplasmic reticulum to Golgi vesicle-mediated transport BP: vesicle fusion BP: Golgi organization CC: vacuole CC: plasma membrane	K20363: YIPF5_7, YIP1; protein YIPF5/7	ko04131: Membrane trafficking, Brite Hierarchies, Protein families: genetic information processing
EVM%20prediction%20Chr14.1013	evm.model.Chr14.1013	0.259122	0.488666	0.173351	0.364727	0.472124	0.507662	0.576781	0.898364	0	0.181671	0.195915	XP_029197393.2rho GTPase-activating protein 45-like isoform X1	MF: GO:0005515 BP: GO:0090630 BP: GO:0007165 MF: GO:0003924 MF: GO:0005096	MF: protein binding BP: activation of GTPase activity BP: signal transduction MF: GTPase activity MF: GTPase activator activity	K20644: ARHGAP29; Rho GTPase-activating protein 29	ko04520: Adherens junction, Cellular Processes, Cellular community - eukaryotes; ko04131: Membrane trafficking, Brite Hierarchies, Protein families: genetic information processing
EVM%20prediction%20Chr14.833	evm.model.Chr14.833	1.17271	1.60356	0.878416	3.09386	1.40673	0.769711	0.590082	1.16931	0.70503	0.926422	0.44186	XP_029204377.2growth arrest and DNA damage-inducible protein GADD45 alpha-like	CC: GO:0005634 CC: GO:0005737 CC: GO:0016020 BP: GO:0051726	CC: nucleus CC: cytoplasm CC: membrane BP: regulation of cell cycle	K04402: GADD45; growth arrest and DNA-damage-inducible protein	ko04010: MAPK signaling pathway, Environmental Information Processing, Signal transduction; ko04064: NF-kappa B signaling pathway, Environmental Information Processing, Signal transduction; ko04068: FoxO signaling pathway, Environmental Information Processing, Signal transduction; ko04110: Cell cycle, Cellular Processes, Cell growth and death; ko04210: Apoptosis, Cellular Processes, Cell growth and death; ko04115: p53 signaling pathway, Cellular Processes, Cell growth and death; ko04218: Cellular senescence, Cellular Processes, Cell growth and death; ko05200: Pathways in cancer, Human Diseases, Cancer: overview; ko05202: Transcriptional misregulation in cancer, Human Diseases, Cancer: overview; ko05210: Colorectal cancer, Human Diseases, Cancer: specific types; ko05212: Pancreatic cancer, Human Diseases, Cancer: specific types; ko05225: Hepatocellular carcinoma, Human Diseases, Cancer: specific types; ko05226: Gastric cancer, Human Diseases, Cancer: specific types; ko05214: Glioma, Human Diseases, Cancer: specific types; ko05216: Thyroid cancer, Human Diseases, Cancer: specific types; ko05220: Chronic myeloid leukemia, Human Diseases, Cancer: specific types; ko05217: Basal cell carcinoma, Human Diseases, Cancer: specific types; ko05218: Melanoma, Human Diseases, Cancer: specific types; ko05213: Endometrial cancer, Human Diseases, Cancer: specific types; ko05224: Breast cancer, Human Diseases, Cancer: specific types; ko05222: Small cell lung cancer, Human Diseases, Cancer: specific types; ko05223: Non-small cell lung cancer, Human Diseases, Cancer: specific types; ko05169: Epstein-Barr virus infection, Human Diseases, Infectious disease: viral; ko03036: Chromosome and associated proteins, Brite Hierarchies, Protein families: genetic information processing
EVM%20prediction%20Chr14.796	evm.model.Chr14.796	0	0	0.0733112	0	0	0	0	0	0	0	0	XP_029213068.2leishmanolysin-like peptidase	BP: GO:0048885 BP: GO:0097324 MF: GO:0046872 CC: GO:0005737 BP: GO:0006508 BP: GO:0002040 NA: GO:0016021 BP: GO:0007155 MF: GO:0004222	BP: neuromast deposition BP: melanocyte migration MF: metal ion binding CC: cytoplasm BP: proteolysis BP: sprouting angiogenesis NA: NA BP: cell adhesion MF: metalloendopeptidase activity	K13539: LMLN; leishmanolysin-like peptidase [EC:3.4.24.-]	ko01002: Peptidases and inhibitors, Brite Hierarchies, Protein families: metabolism; ko03036: Chromosome and associated proteins, Brite Hierarchies, Protein families: genetic information processing
EVM%20prediction%20Chr14.1279	evm.model.Chr14.1279	0.0993118	0.107135	0.0946069	0	0.116445	0.13105	0.106591	0.1631	0.240676	0.075895	0.0522218	XP_029209645.1thioredoxin domain-containing protein 11-like
EVM%20prediction%20Chr14.1005	evm.model.Chr14.1005	0.0417787	0.0126178	0.329399	0.168379	0.0843284	0.0989919	0	0	0	0.0354036	0.79937	XP_029197409.2zinc finger protein 367-like	CC: GO:0005634 BP: GO:0007417 MF: GO:0000978 CC: GO:0016020 MF: GO:0000981 BP: GO:0006357	CC: nucleus BP: central nervous system development MF: RNA polymerase II cis-regulatory region sequence-specific DNA binding CC: membrane MF: DNA-binding transcription factor activity, RNA polymerase II-specific BP: regulation of transcription by RNA polymerase II
EVM%20prediction%20Chr14.814	evm.model.Chr14.814	0.102457	0.0941072	0.271435	0.264234	2.35141	0.490929	0.186392	0	0.188419	0.235221	0.0735481	PFX31133.1Insulin receptor	MF: GO:0005524 MF: GO:0004713 BP: GO:0006468	MF: ATP binding MF: protein tyrosine kinase activity BP: protein phosphorylation
EVM%20prediction%20Chr14.380	evm.model.Chr14.380	0.0981415	0.15656	0.351363	0.142326	0.172842	0.173409	0.37656	0.281841	0.191459	0.241304	0.358776	XP_015755720.1 succinyl-CoA:3-ketoacid coenzyme A transferase 1, mitochondrial-like	MF: GO:0008260 CC: GO:0005739 CC: GO:0016020 BP: GO:0046952	MF: succinyl-CoA:3-oxo-acid CoA-transferase activity CC: mitochondrion CC: membrane BP: ketone body catabolic process	K01027: OXCT; 3-oxoacid CoA-transferase [EC:2.8.3.5] K01029: scoB; 3-oxoacid CoA-transferase subunit B [EC:2.8.3.5]	ko00650: Butanoate metabolism, Metabolism, Carbohydrate metabolism; ko00280: Valine, leucine and isoleucine degradation, Metabolism, Amino acid metabolism ko00650: Butanoate metabolism, Metabolism, Carbohydrate metabolism; ko00280: Valine, leucine and isoleucine degradation, Metabolism, Amino acid metabolism
EVM%20prediction%20Chr14.514	evm.model.Chr14.514	0.0272534	0.0208383	0.0802524	0.0247152	0.0889441	0.0192684	0	0	0	0	0	XP_029189402.2ras-related protein Rab-3A-like	MF: GO:0005525 BP: GO:0099500 BP: GO:0051640 CC: GO:0005768 CC: GO:0008021 MF: GO:0003924 BP: GO:0017157 CC: GO:0005773 BP: GO:0009306 CC: GO:0005886 BP: GO:0072659	MF: GTP binding BP: vesicle fusion to plasma membrane BP: organelle localization CC: endosome CC: synaptic vesicle MF: GTPase activity BP: regulation of exocytosis CC: vacuole BP: protein secretion CC: plasma membrane BP: protein localization to plasma membrane	K06108: RAB3B; Ras-related protein Rab-3B K07208: RHEB; Ras homolog enriched in brain K07884: RAB3D; Ras-related protein Rab-3D K07916: RAB7L1, RAB7L; Ras-related protein Rab-7L1	ko04131: Membrane trafficking, Brite Hierarchies, Protein families: genetic information processing; ko04147: Exosome, Brite Hierarchies, Protein families: signaling and cellular processes; ko04031: GTP-binding proteins, Brite Hierarchies, Protein families: signaling and cellular processes ko04072: Phospholipase D signaling pathway, Environmental Information Processing, Signal transduction; ko04151: PI3K-Akt signaling pathway, Environmental Information Processing, Signal transduction; ko04152: AMPK signaling pathway, Environmental Information Processing, Signal transduction; ko04150: mTOR signaling pathway, Environmental Information Processing, Signal transduction; ko04140: Autophagy - animal, Cellular Processes, Transport and catabolism; ko04218: Cellular senescence, Cellular Processes, Cell growth and death; ko04910: Insulin signaling pathway, Organismal Systems, Endocrine system; ko04919: Thyroid hormone signaling pathway, Organismal Systems, Endocrine system; ko04211: Longevity regulating pathway, Organismal Systems, Aging; ko04714: Thermogenesis, Organismal Systems, Environmental adaptation; ko05231: Choline metabolism in cancer, Human Diseases, Cancer: overview; ko05168: Herpes simplex virus 1 infection, Human Diseases, Infectious disease: viral; ko05163: Human cytomegalovirus infection, Human Diseases, Infectious disease: viral; ko05165: Human papillomavirus infection, Human Diseases, Infectious disease: viral; ko04031: GTP-binding proteins, Brite Hierarchies, Protein families: signaling and cellular processes ko04972: Pancreatic secretion, Organismal Systems, Digestive system; ko04131: Membrane trafficking, Brite Hierarchies, Protein families: genetic information processing; ko04147: Exosome, Brite Hierarchies, Protein families: signaling and cellular processes; ko04031: GTP-binding proteins, Brite Hierarchies, Protein families: signaling and cellular processes ko04031: GTP-binding proteins, Brite Hierarchies, Protein families: signaling and cellular processes
EVM%20prediction%20Chr14.268	evm.model.Chr14.268	0.0311329	0	0	0	0	0.226604	0.0972309	0	0	0.0281473	0.0090805	XP_044168935.1 neuropilin-2-like
EVM%20prediction%20Chr14.273	evm.model.Chr14.273	2.71478	2.02999	2.36262	2.2685	1.4992	1.41219	3.11125	2.27039	1.29958	2.60918	1.81394	XP_029195874.2Krueppel-like factor 6	MF: GO:0000978 MF: GO:0000981 BP: GO:0006357	MF: RNA polymerase II cis-regulatory region sequence-specific DNA binding MF: DNA-binding transcription factor activity, RNA polymerase II-specific BP: regulation of transcription by RNA polymerase II
EVM%20prediction%20Chr14.373	evm.model.Chr14.373	0.229044	0.421696	0.294338	0	0.381995	0.421804	0.132372	0.176382	0.521917	0.277673	0.151248	XP_015755710.1 U2 small nuclear ribonucleoprotein A'-like	CC: GO:0016020 MF: GO:0030620 CC: GO:0005686 BP: GO:0000398	CC: membrane MF: U2 snRNA binding CC: U2 snRNP BP: mRNA splicing, via spliceosome	K11092: SNRPA1; U2 small nuclear ribonucleoprotein A'	ko03040: Spliceosome, Genetic Information Processing, Transcription; ko03041: Spliceosome, Brite Hierarchies, Protein families: genetic information processing
EVM%20prediction%20Chr14.925	evm.model.Chr14.925	1.09118	1.28695	1.5901	0.680606	1.36807	1.08873	1.16585	1.25228	0.829842	1.31518	0.788635	XP_044164509.1 cytoplasmic dynein 1 heavy chain 1-like	CC: GO:1904115 BP: GO:0007097 BP: GO:0051293 CC: GO:0005881 MF: GO:0008569 MF: GO:0045505 BP: GO:0000278 CC: GO:0005743 MF: GO:0005524 CC: GO:0005868 MF: GO:0003723 BP: GO:0072382 CC: GO:0005938 MF: GO:0051959 BP: GO:0031122 BP: GO:0008090	CC: axon cytoplasm BP: nuclear migration BP: establishment of spindle localization CC: cytoplasmic microtubule MF: minus-end-directed microtubule motor activity MF: dynein intermediate chain binding BP: mitotic cell cycle CC: mitochondrial inner membrane MF: ATP binding CC: cytoplasmic dynein complex MF: RNA binding BP: minus-end-directed vesicle transport along microtubule CC: cell cortex MF: dynein light intermediate chain binding BP: cytoplasmic microtubule organization BP: retrograde axonal transport	K10413: DYNC1H; dynein cytoplasmic 1 heavy chain	ko04145: Phagosome, Cellular Processes, Transport and catabolism; ko04814: Motor proteins, Cellular Processes, Cell motility; ko04962: Vasopressin-regulated water reabsorption, Organismal Systems, Excretory system; ko05132: Salmonella infection, Human Diseases, Infectious disease: bacterial; ko03036: Chromosome and associated proteins, Brite Hierarchies, Protein families: genetic information processing; ko04812: Cytoskeleton proteins, Brite Hierarchies, Protein families: signaling and cellular processes; ko04147: Exosome, Brite Hierarchies, Protein families: signaling and cellular processes
EVM%20prediction%20Chr14.975	evm.model.Chr14.975	0.882748	1.10305	0.955632	0.546219	0.939288	0.390832	1.1918	0.353214	1.67507	1.05403	0.289817	XP_029201145.2low-density lipoprotein receptor-related protein 8-like	CC: GO:0016020 MF: GO:0005509 MF: GO:0005515	CC: membrane MF: calcium ion binding MF: protein binding
EVM%20prediction%20Chr14.1225	evm.model.Chr14.1225	1.77093	1.3058	1.33954	1.43125	2.00968	4.5611	1.58891	1.67872	1.26853	1.91178	1.18843	XP_022807324.1integral membrane protein 2B-like	CC: GO:0005615 BP: GO:0042127	CC: extracellular space BP: regulation of cell population proliferation
EVM%20prediction%20Chr14.572	evm.model.Chr14.572	0	0.0626611	0.0372776	0	0	0.0676687	0	0	0	0.0256369	0	XP_029188881.2origin recognition complex subunit 1-like isoform X1	MF: GO:0016887 BP: GO:0051301 MF: GO:0003688 BP: GO:0006270 MF: GO:0005524 CC: GO:0016020 BP: GO:0071897 BP: GO:0140014 MF: GO:0003682 CC: GO:0005664 BP: GO:0033314	MF: ATP hydrolysis activity BP: cell division MF: DNA replication origin binding BP: DNA replication initiation MF: ATP binding CC: membrane BP: DNA biosynthetic process BP: mitotic nuclear division MF: chromatin binding CC: nuclear origin of replication recognition complex BP: mitotic DNA replication checkpoint signaling	K02603: ORC1; origin recognition complex subunit 1	ko04110: Cell cycle, Cellular Processes, Cell growth and death; ko04111: Cell cycle - yeast, Cellular Processes, Cell growth and death; ko04113: Meiosis - yeast, Cellular Processes, Cell growth and death; ko03032: DNA replication proteins, Brite Hierarchies, Protein families: genetic information processing; ko03036: Chromosome and associated proteins, Brite Hierarchies, Protein families: genetic information processing
EVM%20prediction%20Chr14.146	evm.model.Chr14.146	0.0674911	0.790415	0.125963	0.142445	0.396041	0.177627	0.134643	0.583421	0	0.261444	0.14264	XP_044165408.1casein kinase II subunit beta-like	MF: GO:0019901 CC: GO:0005956 BP: GO:0080163 CC: GO:0005737 MF: GO:0004672 MF: GO:0019887 MF: GO:0030234	MF: protein kinase binding CC: protein kinase CK2 complex BP: regulation of protein serine/threonine phosphatase activity CC: cytoplasm MF: protein kinase activity MF: protein kinase regulator activity MF: enzyme regulator activity	K03115: CSNK2B; casein kinase II subunit beta	ko03008: Ribosome biogenesis in eukaryotes, Genetic Information Processing, Translation; ko03083: Polycomb repressive complex, Genetic Information Processing, Chromosome; ko04310: Wnt signaling pathway, Environmental Information Processing, Signal transduction; ko04064: NF-kappa B signaling pathway, Environmental Information Processing, Signal transduction; ko04137: Mitophagy - animal, Cellular Processes, Transport and catabolism; ko04139: Mitophagy - yeast, Cellular Processes, Transport and catabolism; ko04520: Adherens junction, Cellular Processes, Cellular community - eukaryotes; ko04712: Circadian rhythm - plant, Organismal Systems, Environmental adaptation; ko05235: PD-L1 expression and PD-1 checkpoint pathway in cancer, Human Diseases, Cancer: overview; ko05162: Measles, Human Diseases, Infectious disease: viral; ko05010: Alzheimer disease, Human Diseases, Neurodegenerative disease; ko05020: Prion disease, Human Diseases, Neurodegenerative disease; ko05022: Pathways of neurodegeneration - multiple diseases, Human Diseases, Neurodegenerative disease; ko03009: Ribosome biogenesis, Brite Hierarchies, Protein families: genetic information processing; ko03036: Chromosome and associated proteins, Brite Hierarchies, Protein families: genetic information processing
EVM%20prediction%20Chr14.520	evm.model.Chr14.520	0.389019	0.206594	0.243434	0	0.276581	0.308441	0.115151	0.572982	0.787804	0.183171	0.0653548	XP_029189509.2KICSTOR complex protein SZT2-like isoform X4	CC: GO:0005777 CC: GO:0016020	CC: peroxisome CC: membrane	K23298: SZT2; KICSTOR complex protein SZT2	ko04131: Membrane trafficking, Brite Hierarchies, Protein families: genetic information processing
EVM%20prediction%20Chr14.1255	evm.model.Chr14.1255	0.202664	0.365596	0.599221	0.083102	0.544481	0.408499	0.307236	0.57973	0.370197	0.332861	0.152331	XP_029209952.1nucleolar protein 16-like	BP: GO:0042273 CC: GO:0016020 CC: GO:0005730	BP: ribosomal large subunit biogenesis CC: membrane CC: nucleolus	K14839: NOP16; nucleolar protein 16	ko03009: Ribosome biogenesis, Brite Hierarchies, Protein families: genetic information processing
EVM%20prediction%20Chr14.1008	evm.model.Chr14.1008	0	0.0120972	0.0509727	0	0	0	0	0	0	0.495755	0	XP_029197425.2uncharacterized protein LOC114962588
EVM%20prediction%20Chr14.490	evm.model.Chr14.490	0.167454	0.14308	0.30148	0	0.0195874	0.124521	0.0809125	0.171335	0	1.40986	0.294003	XP_029198613.2universal stress protein YxiE-like isoform X1
EVM%20prediction%20Chr14.776	evm.model.Chr14.776	0.528406	0.0733585	0.0348641	0.0684308	0.226205	0.165984	0.0544782	0	0	0.138931	0.0562079	XP_029213312.2hydroxymethylglutaryl-CoA synthase 1-like	BP: GO:0010142 BP: GO:0006084 BP: GO:0008203 MF: GO:0004421 BP: GO:0016126	BP: farnesyl diphosphate biosynthetic process, mevalonate pathway BP: acetyl-CoA metabolic process BP: cholesterol metabolic process MF: hydroxymethylglutaryl-CoA synthase activity BP: sterol biosynthetic process	K01641: HMGCS; hydroxymethylglutaryl-CoA synthase [EC:2.3.3.10]	ko00650: Butanoate metabolism, Metabolism, Carbohydrate metabolism; ko00280: Valine, leucine and isoleucine degradation, Metabolism, Amino acid metabolism; ko00900: Terpenoid backbone biosynthesis, Metabolism, Metabolism of terpenoids and polyketides; ko03320: PPAR signaling pathway, Organismal Systems, Endocrine system
EVM%20prediction%20Chr14.375	evm.model.Chr14.375	0.020324	0	0.0406578	0	0.0401909	0.00332158	0.287914	0	0.158458	0.544625	0.127488	XP_015755715.1 calmodulin-A-like isoform X2	MF: GO:0005515 MF: GO:0003824 MF: GO:0005509 MF: GO:0030234	MF: protein binding MF: catalytic activity MF: calcium ion binding MF: enzyme regulator activity
EVM%20prediction%20Chr14.297	evm.model.Chr14.297	0.158549	0.409589	0.104656	0.484682	0.534812	0.285549	0.426431	0	0	0.269937	0.0722396	XP_029189526.2histone acetyltransferase KAT6A-like	CC: GO:0000786 CC: GO:0070776 MF: GO:0003677 MF: GO:0003713 MF: GO:0004402 MF: GO:0005515 MF: GO:0046872 BP: GO:0006334 BP: GO:0043966 BP: GO:0045893 BP: GO:0048513	CC: nucleosome CC: MOZ/MORF histone acetyltransferase complex MF: DNA binding MF: transcription coactivator activity MF: histone acetyltransferase activity MF: protein binding MF: metal ion binding BP: nucleosome assembly BP: histone H3 acetylation BP: positive regulation of DNA-templated transcription BP: animal organ development
EVM%20prediction%20Chr14.687	evm.model.Chr14.687	1.28677	0.970558	1.042	0.909555	1.29559	3.94128	0.937436	0.80762	0.887405	1.22209	1.01797	XP_044164581.1 vitellogenin-2-like	BP: GO:0006869 MF: GO:0005319	BP: lipid transport MF: lipid transporter activity
EVM%20prediction%20Chr14.729	evm.model.Chr14.729	0.247117	0.0946681	0.174009	0.198755	0.260041	0.19884	0.114236	0.168499	0.267282	0.196341	0.0435223	XP_029198086.2eukaryotic translation initiation factor 4 gamma-like
EVM%20prediction%20Chr14.311	evm.model.Chr14.311	0.0565443	0.163168	0.0264214	0.0968999	0.178378	0.0649008	0.0544782	0	0.0767012	0.0233949	0.0385818	XP_044164152.1ubiquitin-conjugating enzyme E2 U-like	MF: GO:0000166 MF: GO:0016740	MF: nucleotide binding MF: transferase activity	K10584: UBE2U; ubiquitin-conjugating enzyme E2 U [EC:2.3.2.23]	ko04120: Ubiquitin mediated proteolysis, Genetic Information Processing, Folding, sorting and degradation; ko04121: Ubiquitin system, Brite Hierarchies, Protein families: genetic information processing
EVM%20prediction%20Chr14.1115	evm.model.Chr14.1115	0	0	0	0.163362	0	0	0	0.241822	0	0.184666	0	XP_015757678.1 urokinase plasminogen activator surface receptor-like isoform X2
EVM%20prediction%20Chr14.1117	evm.model.Chr14.1117	0	0	0	0	0	0	0	0.186057	0	0.181984	0.00882496	XP_044164584.1allatostatin-A receptor-like	MF: GO:0004930 BP: GO:0007186 NA: GO:0016021	MF: G protein-coupled receptor activity BP: G protein-coupled receptor signaling pathway NA: NA
EVM%20prediction%20Chr14.264	evm.model.Chr14.264	0.0354026	0.0134658	0.041476	0.056989	0.0808286	0	0.0607532	0	0	0.0397479	0.0759874	XP_044181513.1uncharacterized protein LOC122962462 isoform X1
EVM%20prediction%20Chr14.564	evm.model.Chr14.564	0	0	0.0876691	0	0	0	0.0423227	0	0	0.027338	0.0146912	EDO31307.1 predicted protein
EVM%20prediction%20Chr14.812	evm.model.Chr14.812	0.0661317	0.0112359	0.117826	0	0.282078	0.101595	0.0654007	0.159024	0.295209	0.0383659	0.00894109	XP_029213050.2ribosome production factor 1-like	BP: GO:0000460 BP: GO:0000470 CC: GO:0016020 MF: GO:0042134 CC: GO:0005730 CC: GO:0030687	BP: maturation of 5.8S rRNA BP: maturation of LSU-rRNA CC: membrane MF: rRNA primary transcript binding CC: nucleolus CC: preribosome, large subunit precursor	K14846: RPF1; ribosome production factor 1	ko03009: Ribosome biogenesis, Brite Hierarchies, Protein families: genetic information processing
EVM%20prediction%20Chr14.345	evm.model.Chr14.345	0.00906694	0.111511	0	0	0.10052	0.0262717	0	0	0.209487	0.0311782	0.0372118	XP_029184728.2mitochondrial ribosome-associated GTPase 1-like isoform X1	MF: GO:0005525 MF: GO:0003924 CC: GO:0005739 CC: GO:0016020 BP: GO:0032543	MF: GTP binding MF: GTPase activity CC: mitochondrion CC: membrane BP: mitochondrial translation	K19828: MTG1; mitochondrial GTPase 1	ko03009: Ribosome biogenesis, Brite Hierarchies, Protein families: genetic information processing; ko03029: Mitochondrial biogenesis, Brite Hierarchies, Protein families: genetic information processing
EVM%20prediction%20Chr14.732	evm.model.Chr14.732	1.26767	2.30725	1.59883	1.07503	3.49215	1.54557	1.51953	0.960723	2.49648	1.41605	1.18472	XP_029198080.1uncharacterized protein LOC114963088	NA: GO:0016021	NA: NA	K07090: K07090; uncharacterized protein	ko99997: Function unknown, Not Included in Pathway or Brite, Poorly characterized
EVM%20prediction%20Chr14.1258	evm.model.Chr14.1258	0	0.0416194	0	0	0	0	0	0	0	0.0309227	0.14835
EVM%20prediction%20Chr14.746	evm.model.Chr14.746	0	0	0	0	0	0.00615241	0	0	0	0.0117704	0	XP_029213314.2transmembrane protein 69-like	NA: GO:0016021	NA: NA
MERGED%3A%20EVM%20prediction%20Chr14.144%3B%20EVM%20prediction%20Chr14.145	evm.model.Chr14.144_evm.model.Chr14.145	0.044374	0.748383	0.117135	0	0.285456	0.856087	0.261628	0	0.902708	0.0482122	0.126468	XP_029209973.1metalloprotease TIKI homolog isoform X1	BP: GO:0006508 NA: GO:0016021 BP: GO:0030178 MF: GO:0004222	BP: proteolysis NA: NA BP: negative regulation of Wnt signaling pathway MF: metalloendopeptidase activity	K25185: TRABD2; metalloprotease TIKI [EC:3.4.-.-]	ko01002: Peptidases and inhibitors, Brite Hierarchies, Protein families: metabolism
EVM%20prediction%20Chr14.479	evm.model.Chr14.479	0.398505	0.155042	0.435307	0.134233	0.544504	0.1801	0.185912	0.151908	0.168778	0.333607	0.0924233	XP_029198608.2serine/arginine-rich splicing factor 7-like isoform X3	MF: GO:0008270 MF: GO:0003723 CC: GO:0016607 CC: GO:0016020 BP: GO:0000398	MF: zinc ion binding MF: RNA binding CC: nuclear speck CC: membrane BP: mRNA splicing, via spliceosome	K12896: SRSF7, SFRS7; serine/arginine-rich splicing factor 7	ko03040: Spliceosome, Genetic Information Processing, Transcription; ko05168: Herpes simplex virus 1 infection, Human Diseases, Infectious disease: viral; ko05014: Amyotrophic lateral sclerosis, Human Diseases, Neurodegenerative disease; ko03041: Spliceosome, Brite Hierarchies, Protein families: genetic information processing
EVM%20prediction%20Chr14.443	evm.model.Chr14.443	0.626907	0.479532	0.740035	1.07801	0.611291	0.63838	0.422652	1.29237	0.795282	0.576841	0.540397	XP_029184719.1UV excision repair protein RAD23 homolog A-like	BP: GO:0043161 MF: GO:0070628 MF: GO:0043130 MF: GO:0031593 CC: GO:0016020 BP: GO:0006289 CC: GO:0005829 MF: GO:0003684 CC: GO:0005654	BP: proteasome-mediated ubiquitin-dependent protein catabolic process MF: proteasome binding MF: ubiquitin binding MF: polyubiquitin modification-dependent protein binding CC: membrane BP: nucleotide-excision repair CC: cytosol MF: damaged DNA binding CC: nucleoplasm	K10839: RAD23, HR23; UV excision repair protein RAD23	ko04141: Protein processing in endoplasmic reticulum, Genetic Information Processing, Folding, sorting and degradation; ko03420: Nucleotide excision repair, Genetic Information Processing, Replication and repair; ko03051: Proteasome, Brite Hierarchies, Protein families: genetic information processing; ko03400: DNA repair and recombination proteins, Brite Hierarchies, Protein families: genetic information processing
EVM%20prediction%20Chr14.965	evm.model.Chr14.965	0	0.00785506	0	0	0	0.00799077	0	0	0	0	0	XP_029208529.2TM2 domain-containing protein 1-like	NA: GO:0016021	NA: NA
EVM%20prediction%20Chr14.267	evm.model.Chr14.267	0.0183149	0.0140168	0	0	0.0357061	0.020432	0	0	0	0.00594226	0.0287766	XP_044168933.1charged multivesicular body protein 4c-like	CC: GO:0098796 CC: GO:0030659 BP: GO:0006900 CC: GO:0097478 CC: GO:0005770 CC: GO:0010008 CC: GO:0005773 BP: GO:0032511 CC: GO:0009898	CC: membrane protein complex CC: cytoplasmic vesicle membrane BP: vesicle budding from membrane CC: leaflet of membrane bilayer CC: late endosome CC: endosome membrane CC: vacuole BP: late endosome to vacuole transport via multivesicular body sorting pathway CC: cytoplasmic side of plasma membrane	K12194: CHMP4A_B, SNF7, VPS32A_B; charged multivesicular body protein 4A/B	ko03250: Viral life cycle - HIV-1, Genetic Information Processing, Information processing in viruses; ko04144: Endocytosis, Cellular Processes, Transport and catabolism; ko04217: Necroptosis, Cellular Processes, Cell growth and death; ko04131: Membrane trafficking, Brite Hierarchies, Protein families: genetic information processing; ko04147: Exosome, Brite Hierarchies, Protein families: signaling and cellular processes
EVM%20prediction%20Chr14.197	evm.model.Chr14.197	0.688157	0.441653	0.830319	1.11867	0.990183	0.622734	0.382536	0.738682	0	0.3479	0.509852	XP_029197542.2protein HGV2-like isoform X1	MF: GO:0042393 CC: GO:0016020 BP: GO:0043486 BP: GO:0033365 NA: GO:0006336 CC: GO:0005654	MF: histone binding CC: membrane BP: obsolete histone exchange BP: protein localization to organelle NA: NA CC: nucleoplasm	K11291: NASP; nuclear autoantigenic sperm protein	ko03036: Chromosome and associated proteins, Brite Hierarchies, Protein families: genetic information processing
EVM%20prediction%20Chr14.401	evm.model.Chr14.401	0.113631	0.249191	0.049259	0	0.107083	0.0739665	0.112096	0.360146	0	0.0793969	0.0806278	XP_044163957.1 cysteine-rich protein 2-binding protein-like	MF: GO:0016747	MF: acyltransferase activity, transferring groups other than amino-acyl groups	K24537: KAT14; cysteine-rich protein 2-binding protein	ko03036: Chromosome and associated proteins, Brite Hierarchies, Protein families: genetic information processing
EVM%20prediction%20Chr14.305	evm.model.Chr14.305	0.112481	0.108398	0.0598885	0	0.154201	0.162076	0.04794	0	0.192234	0.140218	0	XP_029188972.1 peptidylprolyl isomerase domain and WD repeat-containing protein 1-like	MF: GO:0003755 MF: GO:0005515 CC: GO:0071013 BP: GO:0000413 BP: GO:0006457	MF: peptidyl-prolyl cis-trans isomerase activity MF: protein binding CC: catalytic step 2 spliceosome BP: protein peptidyl-prolyl isomerization BP: protein folding	K12736: PPWD1; peptidylprolyl isomerase domain and WD repeat-containing protein 1 [EC:5.2.1.8]	ko03041: Spliceosome, Brite Hierarchies, Protein families: genetic information processing; ko03110: Chaperones and folding catalysts, Brite Hierarchies, Protein families: genetic information processing
EVM%20prediction%20Chr14.459	evm.model.Chr14.459	1.31473	1.26711	1.63303	0.505374	1.33012	1.10936	1.10437	1.57267	0.993413	1.01818	0.685955	XP_027043228.1transcription factor BTF3 homolog 4-like	CC: GO:0005854 CC: GO:0005829 MF: GO:0046983 CC: GO:0042788	CC: nascent polypeptide-associated complex CC: cytosol MF: protein dimerization activity CC: polysomal ribosome	K01527: EGD1, BTF3; nascent polypeptide-associated complex subunit beta	ko04214: Apoptosis - fly, Cellular Processes, Cell growth and death
EVM%20prediction%20Chr14.497	evm.model.Chr14.497	0	0	0	0	0	0	0	0	0	0.109186	0	XP_015779308.1PREDICTED: uncharacterized protein LOC107357181
EVM%20prediction%20Chr14.661	evm.model.Chr14.661	1.41401	0.323539	0.13247	0	0.147133	0.680834	0.0908749	0	0.195131	0.106015	0.0248246	XP_015769210.1 galanin receptor type 1-like	CC: GO:0016020 MF: GO:0004930 BP: GO:0007186	CC: membrane MF: G protein-coupled receptor activity BP: G protein-coupled receptor signaling pathway
EVM%20prediction%20Chr14.548	evm.model.Chr14.548	0.0593745	0.0593995	0.184662	0.207526	0.162064	0.114694	0.16823	0	0	0.169745	0	XP_029189464.2mitogen-activated protein kinase kinase kinase 1-like isoform X1	MF: GO:0005524 MF: GO:0008270 CC: GO:0005737 MF: GO:0004674 BP: GO:0006468	MF: ATP binding MF: zinc ion binding CC: cytoplasm MF: protein serine/threonine kinase activity BP: protein phosphorylation	K04416: MAP3K1, MEKK1; mitogen-activated protein kinase kinase kinase 1 [EC:2.7.11.25]	ko04120: Ubiquitin mediated proteolysis, Genetic Information Processing, Folding, sorting and degradation; ko04010: MAPK signaling pathway, Environmental Information Processing, Signal transduction; ko04530: Tight junction, Cellular Processes, Cellular community - eukaryotes; ko04622: RIG-I-like receptor signaling pathway, Organismal Systems, Immune system; ko04912: GnRH signaling pathway, Organismal Systems, Endocrine system; ko04935: Growth hormone synthesis, secretion and action, Organismal Systems, Endocrine system; ko04722: Neurotrophin signaling pathway, Organismal Systems, Nervous system; ko05166: Human T-cell leukemia virus 1 infection, Human Diseases, Infectious disease: viral; ko05161: Hepatitis B, Human Diseases, Infectious disease: viral; ko01001: Protein kinases, Brite Hierarchies, Protein families: metabolism; ko04121: Ubiquitin system, Brite Hierarchies, Protein families: genetic information processing
EVM%20prediction%20Chr14.1036	evm.model.Chr14.1036	0.0817829	0.254505	0.13141	0	0.45415	0.245608	0.30786	0.250782	0	0.207512	0.108326	XP_044164168.1cell cycle checkpoint protein RAD17-like	MF: GO:0000166 BP: GO:0006281 BP: GO:0000077 BP: GO:0140014 MF: GO:0003682 BP: GO:0033314	MF: nucleotide binding BP: DNA repair BP: DNA damage checkpoint signaling BP: mitotic nuclear division MF: chromatin binding BP: mitotic DNA replication checkpoint signaling	K06662: HRAD17, RAD24; cell cycle checkpoint protein	ko04111: Cell cycle - yeast, Cellular Processes, Cell growth and death; ko04113: Meiosis - yeast, Cellular Processes, Cell growth and death; ko03400: DNA repair and recombination proteins, Brite Hierarchies, Protein families: genetic information processing
EVM%20prediction%20Chr14.452	evm.model.Chr14.452	0.0909338	0.0629543	0.0229883	0.0907405	0.115577	0.0813858	0.0433443	0.228238	0	0.0854356	0.063301	PFX33156.1E3 ubiquitin-protein ligase RNF123	MF: GO:0004842 MF: GO:0005515 CC: GO:0005737 BP: GO:0051603	MF: ubiquitin-protein transferase activity MF: protein binding CC: cytoplasm BP: proteolysis involved in protein catabolic process	K12169: KPC1, RNF123; Kip1 ubiquitination-promoting complex protein 1 [EC:2.3.2.27]	ko04121: Ubiquitin system, Brite Hierarchies, Protein families: genetic information processing
EVM%20prediction%20Chr14.413	evm.model.Chr14.413	0.166551	0.0831659	0.209009	0	0.295972	0.081429	0.113326	0.0752302	0	0.178864	0.0556909	XP_029184675.1protein FAM32A-like	NA: GO:0016021 CC: GO:0005730	NA: NA CC: nucleolus	K13120: FAM32A; protein FAM32A	ko03041: Spliceosome, Brite Hierarchies, Protein families: genetic information processing
EVM%20prediction%20Chr14.451	evm.model.Chr14.451	0.114088	0.0875542	0.0124994	0	0.309077	0.079351	0.198491	0	0.353406	0.084726	0.0136743	XP_029198581.2coiled-coil domain-containing protein 130-like	CC: GO:0071014 CC: GO:0016020 CC: GO:0005682 CC: GO:0005684 BP: GO:0000398	CC: post-mRNA release spliceosomal complex CC: membrane CC: U5 snRNP CC: U2-type spliceosomal complex BP: mRNA splicing, via spliceosome	K13115: CCDC130; coiled-coil domain-containing protein 130	ko03041: Spliceosome, Brite Hierarchies, Protein families: genetic information processing
EVM%20prediction%20Chr14.370	evm.model.Chr14.370	0.169016	0.208334	0.294509	0.0516137	0.218473	0.130242	0.0876293	0.0626984	0.512765	0.302782	0.360267	XP_029184751.2alpha-1,3/1,6-mannosyltransferase ALG2-like isoform X1	MF: GO:0102704 BP: GO:0097502 BP: GO:0006486 NA: GO:0016021 BP: GO:0044255 MF: GO:0004378	MF: GDP-Man:Man2GlcNAc2-PP-dolichol alpha-1,6-mannosyltransferase activity BP: mannosylation BP: protein glycosylation NA: NA BP: cellular lipid metabolic process MF: GDP-Man:Man1GlcNAc2-PP-Dol alpha-1,3-mannosyltransferase activity	K03843: ALG2; alpha-1,3/alpha-1,6-mannosyltransferase [EC:2.4.1.132 2.4.1.257]	ko00510: N-Glycan biosynthesis, Metabolism, Glycan biosynthesis and metabolism; ko00513: Various types of N-glycan biosynthesis, Metabolism, Glycan biosynthesis and metabolism; ko01003: Glycosyltransferases, Brite Hierarchies, Protein families: metabolism
EVM%20prediction%20Chr14.531	evm.model.Chr14.531	0.03228	0.614683	0.252275	0.185234	0.508546	0.396553	0.480904	0.198086	0.332014	0.349965	0.324035	XP_029189491.2hydroxysteroid dehydrogenase-like protein 2	CC: GO:0005777 CC: GO:0005739 CC: GO:0016020	CC: peroxisome CC: mitochondrion CC: membrane	K13775: atuG; citronellol/citronellal dehydrogenase	ko00907: Pinene, camphor and geraniol degradation, Metabolism, Metabolism of terpenoids and polyketides
EVM%20prediction%20Chr14.255	evm.model.Chr14.255	0.0738355	0.461788	0.133284	0.316287	0.322152	0.211509	0.247624	0.450598	0.071551	0.295804	0.142005	XP_044168926.1charged multivesicular body protein 4c-like	CC: GO:0098796 CC: GO:0030659 BP: GO:0006900 CC: GO:0097478 CC: GO:0005770 CC: GO:0010008 CC: GO:0005773 BP: GO:0032511 CC: GO:0009898	CC: membrane protein complex CC: cytoplasmic vesicle membrane BP: vesicle budding from membrane CC: leaflet of membrane bilayer CC: late endosome CC: endosome membrane CC: vacuole BP: late endosome to vacuole transport via multivesicular body sorting pathway CC: cytoplasmic side of plasma membrane
EVM%20prediction%20Chr14.175	evm.model.Chr14.175	0.00795812	0	0	0	0	0.0394356	0	0	0	0	0	XP_044165344.1uncharacterized protein LOC114967805	CC: GO:0005615 BP: GO:0042127	CC: extracellular space BP: regulation of cell population proliferation
EVM%20prediction%20Chr14.275	evm.model.Chr14.275	0.566262	1.04001	1.01945	0.884824	0.659147	0.704667	0.756919	1.19071	0.756613	0.508338	0.253277	XP_029195870.1ras-like protein rasD	MF: GO:0005525 MF: GO:0003924 MF: GO:0019003 BP: GO:0007265 CC: GO:0005886	MF: GTP binding MF: GTPase activity MF: GDP binding BP: Ras protein signal transduction CC: plasma membrane
EVM%20prediction%20Chr14.351	evm.model.Chr14.351	0.190931	0.282698	0.18955	0.568298	0.32571	0.324931	0.371397	0.159955	0.806749	0.285104	0.0835107	XP_029184683.2ubiquitin carboxyl-terminal hydrolase 24-like	BP: GO:0016579 MF: GO:0004843 CC: GO:0005634 CC: GO:0016020 MF: GO:0004197 CC: GO:0005829 BP: GO:0006511	BP: protein deubiquitination MF: cysteine-type deubiquitinase activity CC: nucleus CC: membrane MF: cysteine-type endopeptidase activity CC: cytosol BP: ubiquitin-dependent protein catabolic process	K11840: USP9_24; ubiquitin carboxyl-terminal hydrolase 9/24 [EC:3.4.19.12]	ko01002: Peptidases and inhibitors, Brite Hierarchies, Protein families: metabolism; ko04121: Ubiquitin system, Brite Hierarchies, Protein families: genetic information processing
EVM%20prediction%20Chr14.706	evm.model.Chr14.706	0.901238	0.290921	0.343792	0.392977	0.714554	1.10622	1.34381	0.839827	0.722923	1.19515	0.173998	PFX28888.1 EF-hand calcium-binding domain-containing protein 14
EVM%20prediction%20Chr14.914	evm.model.Chr14.914	0.261967	0.246817	0.168349	0.155501	0.231512	0.143328	0.456275	0.277486	0.456116	0.205961	0.322983	XP_044164362.1holocytochrome c-type synthase-like isoform X1	MF: GO:0046872 BP: GO:0018063 BP: GO:0098655 MF: GO:0005261 MF: GO:0004408 NA: GO:0016021 CC: GO:0005743	MF: metal ion binding BP: cytochrome c-heme linkage BP: monoatomic cation transmembrane transport MF: monoatomic cation channel activity MF: holocytochrome-c synthase activity NA: NA CC: mitochondrial inner membrane	K01764: HCCS; cytochrome c heme-lyase [EC:4.4.1.17]	ko00860: Porphyrin metabolism, Metabolism, Metabolism of cofactors and vitamins
MERGED%3A%20EVM%20prediction%20Chr14.192%3B%20EVM%20prediction%20Chr14.193	evm.model.Chr14.192_evm.model.Chr14.193	0.225603	0.252717	0.27787	0	0.0214386	0.132396	0.0932035	0.251308	0.472717	0.0797185	0.0977353	XP_029197538.2cystathionine gamma-lyase-like	MF: GO:0030170 MF: GO:0042802 BP: GO:0070814 BP: GO:0043123 MF: GO:0080146 BP: GO:1904831 BP: GO:0044524 BP: GO:0051092 MF: GO:0004123 BP: GO:0051289 BP: GO:1990830 BP: GO:0018272 CC: GO:0005737 MF: GO:0044540 BP: GO:0019343 BP: GO:0019346 BP: GO:2001234	MF: pyridoxal phosphate binding MF: identical protein binding BP: hydrogen sulfide biosynthetic process BP: positive regulation of I-kappaB kinase/NF-kappaB signaling MF: L-cysteine desulfhydrase activity BP: positive regulation of aortic smooth muscle cell differentiation BP: protein sulfhydration BP: positive regulation of NF-kappaB transcription factor activity MF: cystathionine gamma-lyase activity BP: protein homotetramerization BP: cellular response to leukemia inhibitory factor BP: protein-pyridoxal-5-phosphate linkage via peptidyl-N6-pyridoxal phosphate-L-lysine CC: cytoplasm MF: L-cystine L-cysteine-lyase (deaminating) BP: cysteine biosynthetic process via cystathionine BP: transsulfuration BP: negative regulation of apoptotic signaling pathway	K01758: CTH; cystathionine gamma-lyase [EC:4.4.1.1] K01760: metC; cysteine-S-conjugate beta-lyase [EC:4.4.1.13]	ko00260: Glycine, serine and threonine metabolism, Metabolism, Amino acid metabolism; ko00270: Cysteine and methionine metabolism, Metabolism, Amino acid metabolism; ko00450: Selenocompound metabolism, Metabolism, Metabolism of other amino acids; ko04147: Exosome, Brite Hierarchies, Protein families: signaling and cellular processes ko00270: Cysteine and methionine metabolism, Metabolism, Amino acid metabolism; ko00450: Selenocompound metabolism, Metabolism, Metabolism of other amino acids
EVM%20prediction%20Chr14.927	evm.model.Chr14.927	0.484928	1.09402	0.749224	2.38459	0.668411	1.54375	0.874319	0.528264	0.414304	0.608555	0.39634	XP_015775221.1 ankyrin repeat domain-containing protein 49-like	MF: GO:0019902 MF: GO:0019208 CC: GO:0005737 MF: GO:0004857 MF: GO:0016791	MF: phosphatase binding MF: phosphatase regulator activity CC: cytoplasm MF: enzyme inhibitor activity MF: phosphatase activity
EVM%20prediction%20Chr14.887	evm.model.Chr14.887	0.651017	0.353524	0.677446	0.598427	0.902615	0.455127	0.5194	0.518397	0.905497	0.571003	0.523408	XP_044163777.1R3H domain-containing protein 4-like isoform X2	MF: GO:0003676	MF: nucleic acid binding
EVM%20prediction%20Chr14.816	evm.model.Chr14.816	0.0273946	0.0195607	0.0241658	0.0907405	0.200059	0.551637	0.0452511	0	0	0.18038	0	XP_044164092.1uncharacterized protein LOC114968384 isoform X2	MF: GO:0005524 MF: GO:0004715 CC: GO:0097478 BP: GO:0045087 BP: GO:0030154 CC: GO:0031234 BP: GO:0007169 BP: GO:0006468 MF: GO:0005102	MF: ATP binding MF: non-membrane spanning protein tyrosine kinase activity CC: leaflet of membrane bilayer BP: innate immune response BP: cell differentiation CC: extrinsic component of cytoplasmic side of plasma membrane BP: transmembrane receptor protein tyrosine kinase signaling pathway BP: protein phosphorylation MF: signaling receptor binding
EVM%20prediction%20Chr14.137	evm.model.Chr14.137	0.00775435	0	0	0	0	0	0	0	0	0.00691261	0	XP_044184214.1uncharacterized protein LOC122947090 isoform X2
EVM%20prediction%20Chr14.374	evm.model.Chr14.374	0.0743853	0.0586807	0.0236542	0.233771	0.22859	0.0919216	0.157408	0	0	0.179017	0.20823	XP_029184798.1target of EGR1 protein 1-like isoform X1	MF: GO:0000175 CC: GO:0016604 MF: GO:0046872 CC: GO:0005737 BP: GO:0034472 CC: GO:0016020 MF: GO:0017069	MF: 3'-5'-RNA exonuclease activity CC: nuclear body MF: metal ion binding CC: cytoplasm BP: snRNA 3'-end processing CC: membrane MF: snRNA binding	K13202: TOE1; target of EGR1 protein 1	ko03041: Spliceosome, Brite Hierarchies, Protein families: genetic information processing
EVM%20prediction%20Chr14.128	evm.model.Chr14.128	0	0	0	0	0	0.00538596	0	0	0	0.0949987	0.0147758	XP_044171971.1uncharacterized protein LOC122956365
EVM%20prediction%20Chr14.630	evm.model.Chr14.630	0	0.0108959	0.0427593	0	0.0128565	0.0636143	0	0	0.550782	0	0.0358949
EVM%20prediction%20Chr14.226	evm.model.Chr14.226	0.121356	0.0905032	0.183861	0.259901	0.183504	0.141893	0.0432987	0.410295	0	0.0985285	0.159857	XP_044165909.1ubiquitin-protein ligase E3C-like	MF: GO:0061630 MF: GO:0005515 BP: GO:0000209 MF: GO:0016874 BP: GO:0006511	MF: ubiquitin protein ligase activity MF: protein binding BP: protein polyubiquitination MF: ligase activity BP: ubiquitin-dependent protein catabolic process	K10589: UBE3C; ubiquitin-protein ligase E3 C [EC:2.3.2.26]	ko04120: Ubiquitin mediated proteolysis, Genetic Information Processing, Folding, sorting and degradation; ko04121: Ubiquitin system, Brite Hierarchies, Protein families: genetic information processing
EVM%20prediction%20Chr14.384	evm.model.Chr14.384	0.303232	0.423324	0.286836	0.0932754	1.28815	0.705843	0.170701	0.882568	0.215515	0.290632	0.140303	XP_044173695.1receptor-type tyrosine-protein phosphatase F-like	MF: GO:0005515 MF: GO:0004725 BP: GO:0006470	MF: protein binding MF: protein tyrosine phosphatase activity BP: protein dephosphorylation
EVM%20prediction%20Chr14.1231	evm.model.Chr14.1231	0	0	0	0	0.0155036	0.0334412	0	0	0	0	0	XP_015780522.1PREDICTED: uncharacterized protein LOC107358433
EVM%20prediction%20Chr14.199	evm.model.Chr14.199	0.032348	0.0135177	0.0992863	0	0.0887922	0.0832069	0	0.214734	0	0.0323397	0	XP_015757674.1 U3 small nucleolar ribonucleoprotein protein IMP3-like	CC: GO:0032040 MF: GO:0030515 MF: GO:0003735 CC: GO:0016020 CC: GO:0034457 CC: GO:0034455 CC: GO:0015935 BP: GO:0006364 MF: GO:0019843	CC: small-subunit processome MF: snoRNA binding MF: structural constituent of ribosome CC: membrane CC: Mpp10 complex CC: t-UTP complex CC: small ribosomal subunit BP: rRNA processing MF: rRNA binding	K14560: IMP3; U3 small nucleolar ribonucleoprotein protein IMP3	ko03008: Ribosome biogenesis in eukaryotes, Genetic Information Processing, Translation; ko03009: Ribosome biogenesis, Brite Hierarchies, Protein families: genetic information processing
EVM%20prediction%20Chr14.307	evm.model.Chr14.307	0.324691	0.148894	0.278861	0.117672	0.141043	0.185462	0.0549879	0.394403	0.163925	0.310734	0.017776	XP_029188976.1histone chaperone asf1a-A-like	BP: GO:0006281 MF: GO:0030527 MF: GO:0042393 BP: GO:0042692 BP: GO:0001649 CC: GO:0032991 MF: GO:0003682 NA: GO:0006336 CC: GO:0000785 BP: GO:0006335 CC: GO:0005654	BP: DNA repair MF: structural constituent of chromatin MF: histone binding BP: muscle cell differentiation BP: osteoblast differentiation CC: protein-containing complex MF: chromatin binding NA: NA CC: chromatin BP: DNA replication-dependent chromatin assembly CC: nucleoplasm	K10753: ASF1; histone chaperone ASF1	ko03036: Chromosome and associated proteins, Brite Hierarchies, Protein families: genetic information processing
EVM%20prediction%20Chr14.194	evm.model.Chr14.194	0.285765	0.416092	0.342603	0.363363	0.565787	0.310032	0.353863	0.270145	0.579034	0.441199	0.165909	XP_029197541.2RNA exonuclease 1 homolog	MF: GO:0003676 CC: GO:0005634 MF: GO:0004527 MF: GO:0046872 CC: GO:0016020	MF: nucleic acid binding CC: nucleus MF: exonuclease activity MF: metal ion binding CC: membrane	K14570: REX1, REXO1, REXO5, RNH70; RNA exonuclease [EC:3.1.-.-]	ko03008: Ribosome biogenesis in eukaryotes, Genetic Information Processing, Translation; ko03009: Ribosome biogenesis, Brite Hierarchies, Protein families: genetic information processing
EVM%20prediction%20Chr14.834	evm.model.Chr14.834	0.208334	0.298736	0.360602	0.177316	0.493366	0.267703	0.261204	0.373635	0.163925	0.464783	0.0677424	XP_044164548.1peptidyl-prolyl cis-trans isomerase G-like isoform X3
EVM%20prediction%20Chr14.561	evm.model.Chr14.561	0.0641002	0.0407148	0	0.0907405	0	0.316	0	0	0	0.0113386	0.0211943	XP_015768314.1 protein patched homolog 1-like	CC: GO:0016020	CC: membrane
EVM%20prediction%20Chr14.592	evm.model.Chr14.592	0	0.0829441	0	0	0.0670793	0.0297368	0	0	0.166219	0.0191595	0.0289065	XP_015769980.1 DNA polymerase epsilon subunit 4-like	MF: GO:0046982 CC: GO:0016020 CC: GO:0008622	MF: protein heterodimerization activity CC: membrane CC: epsilon DNA polymerase complex	K03506: POLE4; DNA polymerase epsilon subunit 4 [EC:2.7.7.7]	ko03030: DNA replication, Genetic Information Processing, Replication and repair; ko03410: Base excision repair, Genetic Information Processing, Replication and repair; ko03420: Nucleotide excision repair, Genetic Information Processing, Replication and repair; ko03032: DNA replication proteins, Brite Hierarchies, Protein families: genetic information processing; ko03400: DNA repair and recombination proteins, Brite Hierarchies, Protein families: genetic information processing
EVM%20prediction%20Chr14.1049	evm.model.Chr14.1049	0.353214	0.302227	0.23583	0	0.4237	0.376585	0.472112	0.176382	0.197294	0.352948	0.253398	XP_029212366.2protein YIPF1-like	CC: GO:0031902 BP: GO:0016192 NA: GO:0016021 MF: GO:0031267 CC: GO:0005794 CC: GO:0005773 CC: GO:0005886	CC: late endosome membrane BP: vesicle-mediated transport NA: NA MF: small GTPase binding CC: Golgi apparatus CC: vacuole CC: plasma membrane	K22940: YIPF1_2; protein YIPF1/2	ko04131: Membrane trafficking, Brite Hierarchies, Protein families: genetic information processing
EVM%20prediction%20Chr14.359	evm.model.Chr14.359	0.13697	0.207806	0.155212	0	0.0394164	0.152768	0.115305	0	0.245667	0.119629	0.06717	XP_029184697.2WD repeat-containing protein 36-like isoform X1	CC: GO:0032040 MF: GO:0005515 CC: GO:0016020 CC: GO:0034455 BP: GO:0006364 CC: GO:0030686	CC: small-subunit processome MF: protein binding CC: membrane CC: t-UTP complex BP: rRNA processing CC: 90S preribosome	K14554: UTP21, WDR36; U3 small nucleolar RNA-associated protein 21	ko03008: Ribosome biogenesis in eukaryotes, Genetic Information Processing, Translation; ko03009: Ribosome biogenesis, Brite Hierarchies, Protein families: genetic information processing
EVM%20prediction%20Chr14.763	evm.model.Chr14.763	0.0504937	0	0	0	0	0.0368695	0.121444	0	0	0.584232	0.0337462	XP_015778294.1 potassium voltage-gated channel protein Shaw-like	BP: GO:0071805 MF: GO:0005515 CC: GO:0008076 MF: GO:0005251 BP: GO:0051260 BP: GO:0030001	BP: potassium ion transmembrane transport MF: protein binding CC: voltage-gated potassium channel complex MF: delayed rectifier potassium channel activity BP: protein homooligomerization BP: metal ion transport
EVM%20prediction%20Chr14.682	evm.model.Chr14.682	0.408612	0.380516	0.0429317	0	0.33034	0.243681	0.0243434	0.452567	0.071551	0.131864	0.0222509	XP_029188910.2mesoderm induction early response protein 1-like	BP: GO:0000122 MF: GO:0042826 MF: GO:0003714 CC: GO:0017053 CC: GO:0016020 BP: GO:0016575 CC: GO:0005654	BP: negative regulation of transcription by RNA polymerase II MF: histone deacetylase binding MF: transcription corepressor activity CC: transcription repressor complex CC: membrane BP: histone deacetylation CC: nucleoplasm
EVM%20prediction%20Chr14.961	evm.model.Chr14.961	0	0	0	0	0	0	0	0	0	0.0297939	0	XP_015776604.1 neuropeptide Y receptor type 2-like	NA: GO:0005887 MF: GO:0004930 BP: GO:0007186	NA: NA MF: G protein-coupled receptor activity BP: G protein-coupled receptor signaling pathway
EVM%20prediction%20Chr14.237	evm.model.Chr14.237	0.0136482	0.00334482	0.0478488	0	0	0	0	0.128203	0	0.174856	0
EVM%20prediction%20Chr14.858	evm.model.Chr14.858	0.311835	0.325447	0.222424	0.37372	0.336401	0.194916	0.0746769	0.309188	0.352524	0.170554	0.0630691	XP_029195837.2putative hydroxypyruvate isomerase	MF: GO:0008903 BP: GO:0046487	MF: hydroxypyruvate isomerase activity BP: glyoxylate metabolic process	K01816: hyi, gip; hydroxypyruvate isomerase [EC:5.3.1.22]	ko00630: Glyoxylate and dicarboxylate metabolism, Metabolism, Carbohydrate metabolism
EVM%20prediction%20Chr14.412	evm.model.Chr14.412	0	0.0103959	0	0	0	0.0292972	0.0282352	0	0	0	0	XP_029184672.2HEAT repeat-containing protein 1-like isoform X2	BP: GO:0000462 CC: GO:0032040 MF: GO:0030515 CC: GO:0016020 CC: GO:0034455 CC: GO:0030686 BP: GO:0045943	BP: maturation of SSU-rRNA from tricistronic rRNA transcript (SSU-rRNA, 5.8S rRNA, LSU-rRNA) CC: small-subunit processome MF: snoRNA binding CC: membrane CC: t-UTP complex CC: 90S preribosome BP: positive regulation of transcription by RNA polymerase I	K14550: UTP10, HEATR1; U3 small nucleolar RNA-associated protein 10	ko03008: Ribosome biogenesis in eukaryotes, Genetic Information Processing, Translation; ko03009: Ribosome biogenesis, Brite Hierarchies, Protein families: genetic information processing
EVM%20prediction%20Chr14.1194	evm.model.Chr14.1194	0.0277333	0.0497846	0.0147996	0	0	0.0210967	0	0	0	0.12686	0	XP_029208493.2oxysterol-binding protein-related protein 9-like	BP: GO:0006308 BP: GO:0006869 MF: GO:0004536 MF: GO:0032934 MF: GO:0005319 CC: GO:0043231 CC: GO:0016020 CC: GO:0005829	BP: DNA catabolic process BP: lipid transport MF: DNA nuclease activity MF: sterol binding MF: lipid transporter activity CC: intracellular membrane-bounded organelle CC: membrane CC: cytosol	K11995: DNASE1L; deoxyribonuclease-1-like protein [EC:3.1.21.-] K20465: OSBPL9_10_11, ORP9_10_11; oxysterol-binding protein-related protein 9/10/11	ko99980: Enzymes with EC numbers, Not Included in Pathway or Brite, Unclassified: metabolism ko04131: Membrane trafficking, Brite Hierarchies, Protein families: genetic information processing
EVM%20prediction%20Chr14.337	evm.model.Chr14.337	0	0	0.224836	0.417856	0	0.0383703	0.208118	0	0	0.230664	0.222853	XP_029184823.1dynein light chain Tctex-type 5-like	CC: GO:0005868 CC: GO:0005737 BP: GO:0007018 MF: GO:0045505	CC: cytoplasmic dynein complex CC: cytoplasm BP: microtubule-based movement MF: dynein intermediate chain binding
EVM%20prediction%20Chr14.449	evm.model.Chr14.449	0.0239754	0.133268	0.0466631	0.216747	0.382128	0.115853	0.191931	0	0.241084	0.308211	0.119838	PFX19425.1Collagen alpha-5(VI) chain	CC: GO:0110165 MF: GO:0005515	CC: cellular anatomical entity MF: protein binding
EVM%20prediction%20Chr14.511	evm.model.Chr14.511	0.104932	0.308506	0.155224	0.347557	0.443634	0.791954	0.206317	0	0.328007	0.14975	0.101342	XP_044164028.1glutamate carboxypeptidase 2-like	MF: GO:0004180 CC: GO:0016020	MF: carboxypeptidase activity CC: membrane	K01301: NAALAD; N-acetylated-alpha-linked acidic dipeptidase [EC:3.4.17.21]	ko01002: Peptidases and inhibitors, Brite Hierarchies, Protein families: metabolism
EVM%20prediction%20Chr14.727	evm.model.Chr14.727	0	0.0376562	0	0	0	0.00538596	0	0.23565	0	0.0916342	0	XP_029198059.2uncharacterized protein LOC114963084 isoform X1	CC: GO:0005634 CC: GO:0016020 MF: GO:0000977 MF: GO:0000981 BP: GO:0006357	CC: nucleus CC: membrane MF: RNA polymerase II transcription regulatory region sequence-specific DNA binding MF: DNA-binding transcription factor activity, RNA polymerase II-specific BP: regulation of transcription by RNA polymerase II
EVM%20prediction%20Chr14.966	evm.model.Chr14.966	0	0.0303355	0	0	0.018611	0	0	0.403281	0	0.0156237	0.0806355	XP_044164374.1Fanconi anemia group C protein homolog	CC: GO:0043240 BP: GO:0036297 CC: GO:0016020 BP: GO:0006289 BP: GO:0034599	CC: Fanconi anaemia nuclear complex BP: interstrand cross-link repair CC: membrane BP: nucleotide-excision repair BP: cellular response to oxidative stress	K10890: FANCC; fanconi anemia group C protein	ko03460: Fanconi anemia pathway, Genetic Information Processing, Replication and repair; ko03400: DNA repair and recombination proteins, Brite Hierarchies, Protein families: genetic information processing
EVM%20prediction%20Chr14.745	evm.model.Chr14.745	0.0468649	0.622768	0.820312	0.280113	1.6389	0.193322	0.297716	0.112758	0	0.781908	0.570249	XP_015757214.1 ras-related protein Rap-2a-like	MF: GO:0005525 MF: GO:0003924 CC: GO:0016020	MF: GTP binding MF: GTPase activity CC: membrane
EVM%20prediction%20Chr14.605	evm.model.Chr14.605	0.0960483	0.0672362	0.054148	0.0257209	0.176511	0.115512	0.0387336	0.0404014	0.144342	0.142717	0.0491575	XP_044164403.1RNA 3'-terminal phosphate cyclase-like isoform X1	MF: GO:0000166 CC: GO:0005634 CC: GO:0016020 BP: GO:0006396 MF: GO:0140098 MF: GO:0016874 MF: GO:0009975	MF: nucleotide binding CC: nucleus CC: membrane BP: RNA processing MF: catalytic activity, acting on RNA MF: ligase activity MF: cyclase activity	K01974: RTCA, rtcA; RNA 3'-terminal phosphate cyclase (ATP) [EC:6.5.1.4]	ko99980: Enzymes with EC numbers, Not Included in Pathway or Brite, Unclassified: metabolism
EVM%20prediction%20Chr14.648	evm.model.Chr14.648	0.0120595	0.00629249	0.113148	0	0	0.0494446	0.0467418	0	0	1.37356	0.0690342	XP_015768292.1 reticulon-1-A-like	CC: GO:0005789 NA: GO:0016021	CC: endoplasmic reticulum membrane NA: NA
EVM%20prediction%20Chr14.635	evm.model.Chr14.635	0	0	0	0	0.0421776	0.0483268	0	0	0	0.0399531	0	XP_044166629.1DNA excision repair protein ERCC-6-like 2 isoform X3	MF: GO:0004386 MF: GO:0005524 MF: GO:0016787 BP: GO:0006338	MF: helicase activity MF: ATP binding MF: hydrolase activity BP: chromatin remodeling
EVM%20prediction%20Chr14.792	evm.model.Chr14.792	0.0443552	1.18681	0.0192212	0.0699733	0.197627	0.0588901	2.06562	0	0	0.822928	0.0339029	XP_044169171.1inactive pancreatic lipase-related protein 1-like	MF: GO:0016298	MF: lipase activity
EVM%20prediction%20Chr14.611	evm.model.Chr14.611	0.501226	0.587444	0.26892	0.0915552	0.378934	0.359204	0.312258	0.665919	0.600974	1.0943	0.0792928	XP_029200159.1NIPA-like protein 2 isoform X1	NA: GO:0016021 MF: GO:0015095 BP: GO:1903830	NA: NA MF: magnesium ion transmembrane transporter activity BP: magnesium ion transmembrane transport	K22733: NIPA, SLC57A2S; magnesium transporter	ko02000: Transporters, Brite Hierarchies, Protein families: signaling and cellular processes
EVM%20prediction%20Chr14.243	evm.model.Chr14.243	0.0603142	0	0	0	0	0.193671	0	0	0	0.00875314	0	XP_044168927.1serine-rich adhesin for platelets-like isoform X1
EVM%20prediction%20Chr14.506	evm.model.Chr14.506	0.720611	0.754363	0.556315	0.0745448	1.24317	0.790098	0.325598	1.24444	0.549016	0.560974	0.458682	XP_029189478.1DNA-directed RNA polymerases I, II, and III subunit RPABC2-like isoform X2	MF: GO:0003677 CC: GO:0005736 MF: GO:0003899 BP: GO:0006351 CC: GO:0016020 CC: GO:0005666 CC: GO:0005665	MF: DNA binding CC: RNA polymerase I complex MF: DNA-directed 5'-3' RNA polymerase activity BP: DNA-templated transcription CC: membrane CC: RNA polymerase III complex CC: RNA polymerase II, core complex	K03014: RPABC2, RPB6, POLR2F; DNA-directed RNA polymerases I, II, and III subunit RPABC2	ko03020: RNA polymerase, Genetic Information Processing, Transcription; ko03420: Nucleotide excision repair, Genetic Information Processing, Replication and repair; ko04623: Cytosolic DNA-sensing pathway, Organismal Systems, Immune system; ko05016: Huntington disease, Human Diseases, Neurodegenerative disease; ko03021: Transcription machinery, Brite Hierarchies, Protein families: genetic information processing; ko03400: DNA repair and recombination proteins, Brite Hierarchies, Protein families: genetic information processing
EVM%20prediction%20Chr14.143	evm.model.Chr14.143	0.134308	0.122315	0.28829	0	0.180849	0.242384	0.176296	0.20376	0.348412	0.495863	0.127092	EDO36220.1predicted protein	CC: GO:0005840 CC: GO:1990904 MF: GO:0003735 MF: GO:0004721 MF: GO:0043169 BP: GO:0006412	CC: ribosome CC: ribonucleoprotein complex MF: structural constituent of ribosome MF: phosphoprotein phosphatase activity MF: cation binding BP: translation	K02970: RP-S21, MRPS21, rpsU; small subunit ribosomal protein S21	ko03010: Ribosome, Genetic Information Processing, Translation; ko03011: Ribosome, Brite Hierarchies, Protein families: genetic information processing
EVM%20prediction%20Chr14.576	evm.model.Chr14.576	0.0297225	0.0432983	0.0505481	0.056989	0.140419	0.109335	0.209068	0	0	0.319497	0.019093	XP_029188952.1serine/threonine-protein kinase NIM1-like	MF: GO:0005524 CC: GO:0005737 NA: GO:0016021 BP: GO:0000226 MF: GO:0004674 BP: GO:0006468 BP: GO:0035556 BP: GO:0042149	MF: ATP binding CC: cytoplasm NA: NA BP: microtubule cytoskeleton organization MF: protein serine/threonine kinase activity BP: protein phosphorylation BP: intracellular signal transduction BP: cellular response to glucose starvation	K16310: NIM1; serine/threonine-protein kinase NIM1 [EC:2.7.11.1]	ko01001: Protein kinases, Brite Hierarchies, Protein families: metabolism
EVM%20prediction%20Chr14.545	evm.model.Chr14.545	0.0345481	0	0	0	0.0333783	0	0	0	0	0	0	XP_044164365.1uncharacterized protein LOC114956472 isoform X2
EVM%20prediction%20Chr14.303	evm.model.Chr14.303	0.014113	0	0	0	0	0.0449441	0	0	0	0	0	XP_027051026.1recQ-mediated genome instability protein 2-like	BP: GO:0033045 BP: GO:2000042 CC: GO:0016607 CC: GO:0016020 CC: GO:0005829	BP: regulation of sister chromatid segregation BP: negative regulation of double-strand break repair via homologous recombination CC: nuclear speck CC: membrane CC: cytosol	K15365: RMI2; RecQ-mediated genome instability protein 2	ko03460: Fanconi anemia pathway, Genetic Information Processing, Replication and repair; ko03400: DNA repair and recombination proteins, Brite Hierarchies, Protein families: genetic information processing
EVM%20prediction%20Chr14.198	evm.model.Chr14.198	1.384	1.33217	0.833361	0.54653	0.901089	1.04875	0.907157	1.7909	0.976418	1.62992	1.36431	XP_029197514.1cAMP-dependent protein kinase catalytic subunit alpha isoform X1	CC: GO:0005634 MF: GO:0005524 CC: GO:0140535 BP: GO:0010737 CC: GO:0016020 MF: GO:0004691 BP: GO:0018105	CC: nucleus MF: ATP binding CC: intracellular protein-containing complex BP: protein kinase A signaling CC: membrane MF: cAMP-dependent protein kinase activity BP: peptidyl-serine phosphorylation	K04345: PKA; protein kinase A [EC:2.7.11.11]	ko04010: MAPK signaling pathway, Environmental Information Processing, Signal transduction; ko04014: Ras signaling pathway, Environmental Information Processing, Signal transduction; ko04310: Wnt signaling pathway, Environmental Information Processing, Signal transduction; ko04340: Hedgehog signaling pathway, Environmental Information Processing, Signal transduction; ko04341: Hedgehog signaling pathway - fly, Environmental Information Processing, Signal transduction; ko04371: Apelin signaling pathway, Environmental Information Processing, Signal transduction; ko04020: Calcium signaling pathway, Environmental Information Processing, Signal transduction; ko04024: cAMP signaling pathway, Environmental Information Processing, Signal transduction; ko04140: Autophagy - animal, Cellular Processes, Transport and catabolism; ko04138: Autophagy - yeast, Cellular Processes, Transport and catabolism; ko04113: Meiosis - yeast, Cellular Processes, Cell growth and death; ko04114: Oocyte meiosis, Cellular Processes, Cell growth and death; ko04530: Tight junction, Cellular Processes, Cellular community - eukaryotes; ko04540: Gap junction, Cellular Processes, Cellular community - eukaryotes; ko04611: Platelet activation, Organismal Systems, Immune system; ko04062: Chemokine signaling pathway, Organismal Systems, Immune system; ko04911: Insulin secretion, Organismal Systems, Endocrine system; ko04910: Insulin signaling pathway, Organismal Systems, Endocrine system; ko04922: Glucagon signaling pathway, Organismal Systems, Endocrine system; ko04923: Regulation of lipolysis in adipocytes, Organismal Systems, Endocrine system; ko04912: GnRH signaling pathway, Organismal Systems, Endocrine system; ko04913: Ovarian steroidogenesis, Organismal Systems, Endocrine system; ko04915: Estrogen signaling pathway, Organismal Systems, Endocrine system; ko04914: Progesterone-mediated oocyte maturation, Organismal Systems, Endocrine system; ko04921: Oxytocin signaling pathway, Organismal Systems, Endocrine system; ko04926: Relaxin signaling pathway, Organismal Systems, Endocrine system; ko04935: Growth hormone synthesis, secretion and action, Organismal Systems, Endocrine system; ko04918: Thyroid hormone synthesis, Organismal Systems, Endocrine system; ko04919: Thyroid hormone signaling pathway, Organismal Systems, Endocrine system; ko04928: Parathyroid hormone synthesis, secretion and action, Organismal Systems, Endocrine system; ko04916: Melanogenesis, Organismal Systems, Endocrine system; ko04924: Renin secretion, Organismal Systems, Endocrine system; ko04925: Aldosterone synthesis and secretion, Organismal Systems, Endocrine system; ko04927: Cortisol synthesis and secretion, Organismal Systems, Endocrine system; ko04261: Adrenergic signaling in cardiomyocytes, Organismal Systems, Circulatory system; ko04270: Vascular smooth muscle contraction, Organismal Systems, Circulatory system; ko04970: Salivary secretion, Organismal Systems, Digestive system; ko04971: Gastric acid secretion, Organismal Systems, Digestive system; ko04976: Bile secretion, Organismal Systems, Digestive system; ko04962: Vasopressin-regulated water reabsorption, Organismal Systems, Excretory system; ko04961: Endocrine and other factor-regulated calcium reabsorption, Organismal Systems, Excretory system; ko04724: Glutamatergic synapse, Organismal Systems, Nervous system; ko04727: GABAergic synapse, Organismal Systems, Nervous system; ko04725: Cholinergic synapse, Organismal Systems, Nervous system; ko04728: Dopaminergic synapse, Organismal Systems, Nervous system; ko04726: Serotonergic synapse, Organismal Systems, Nervous system; ko04720: Long-term potentiation, Organismal Systems, Nervous system; ko04723: Retrograde endocannabinoid signaling, Organismal Systems, Nervous system; ko04740: Olfactory transduction, Organismal Systems, Sensory system; ko04742: Taste transduction, Organismal Systems, Sensory system; ko04750: Inflammatory mediator regulation of TRP channels, Organismal Systems, Sensory system; ko04361: Axon regeneration, Organismal Systems, Development and regeneration; ko04211: Longevity regulating pathway, Organismal Systems, Aging; ko04213: Longevity regulating pathway - multiple species, Organismal Systems, Aging; ko04713: Circadian entrainment, Organismal Systems, Environmental adaptation; ko04714: Thermogenesis, Organismal Systems, Environmental adaptation; ko05200: Pathways in cancer, Human Diseases, Cancer: overview; ko05205: Proteoglycans in cancer, Human Diseases, Cancer: overview; ko05207: Chemical carcinogenesis - receptor activation, Human Diseases, Cancer: overview; ko05203: Viral carcinogenesis, Human Diseases, Cancer: overview; ko05166: Human T-cell leukemia virus 1 infection, Human Diseases, Infectious disease: viral; ko05163: Human cytomegalovirus infection, Human Diseases, Infectious disease: viral; ko05165: Human papillomavirus infection, Human Diseases, Infectious disease: viral; ko05110: Vibrio cholerae infection, Human Diseases, Infectious disease: bacterial; ko05146: Amoebiasis, Human Diseases, Infectious disease: parasitic; ko05012: Parkinson disease, Human Diseases, Neurodegenerative disease; ko05020: Prion disease, Human Diseases, Neurodegenerative disease; ko05030: Cocaine addiction, Human Diseases, Substance dependence; ko05031: Amphetamine addiction, Human Diseases, Substance dependence; ko05032: Morphine addiction, Human Diseases, Substance dependence; ko05034: Alcoholism, Human Diseases, Substance dependence; ko05414: Dilated cardiomyopathy, Human Diseases, Cardiovascular disease; ko04934: Cushing syndrome, Human Diseases, Endocrine and metabolic disease; ko01522: Endocrine resistance, Human Diseases, Drug resistance: antineoplastic; ko01001: Protein kinases, Brite Hierarchies, Protein families: metabolism; ko03019: Messenger RNA biogenesis, Brite Hierarchies, Protein families: genetic information processing; ko03036: Chromosome and associated proteins, Brite Hierarchies, Protein families: genetic information processing
EVM%20prediction%20Chr14.296	evm.model.Chr14.296	0.474521	0.323858	0.366998	0.0350311	0.847132	0.400764	0.196216	0	0.197294	0.38987	0.14782	XP_029189524.1 AP-1 complex subunit mu-1-like	BP: GO:0016192 CC: GO:0030131 MF: GO:0035615 BP: GO:0006886 CC: GO:0030136	BP: vesicle-mediated transport CC: clathrin adaptor complex MF: clathrin adaptor activity BP: intracellular protein transport CC: clathrin-coated vesicle	K12393: AP1M; AP-1 complex subunit mu	ko04142: Lysosome, Cellular Processes, Transport and catabolism; ko05170: Human immunodeficiency virus 1 infection, Human Diseases, Infectious disease: viral; ko04131: Membrane trafficking, Brite Hierarchies, Protein families: genetic information processing
EVM%20prediction%20Chr14.185	evm.model.Chr14.185	0.453102	0.157801	0.502166	0	0.504637	0.54329	0.541359	0.542648	0.395869	0.60034	0.343554	XP_044169215.1zinc transporter 7-like	BP: GO:0006882 MF: GO:0005385 NA: GO:0016021 CC: GO:0005794 BP: GO:0071577 CC: GO:0005773 CC: GO:0005886	BP: intracellular zinc ion homeostasis MF: zinc ion transmembrane transporter activity NA: NA CC: Golgi apparatus BP: zinc ion transmembrane transport CC: vacuole CC: plasma membrane	K14692: SLC30A5_7, ZNT5_7, MTP, MSC2; solute carrier family 30 (zinc transporter), member 5/7	ko02000: Transporters, Brite Hierarchies, Protein families: signaling and cellular processes
EVM%20prediction%20Chr14.602	evm.model.Chr14.602	0.0167222	0.0382241	0.0477862	0	0	0.0707406	0	0	0	0.0640533	0	XP_044164216.1 transient receptor potential cation channel subfamily A member 1-like	CC: GO:0016020 MF: GO:0005216 MF: GO:0005515 BP: GO:0006811 BP: GO:0055085	CC: membrane MF: monoatomic ion channel activity MF: protein binding BP: monoatomic ion transport BP: transmembrane transport	K04984: TRPA1, ANKTM1; transient receptor potential cation channel subfamily A member 1	ko04750: Inflammatory mediator regulation of TRP channels, Organismal Systems, Sensory system; ko04040: Ion channels, Brite Hierarchies, Protein families: signaling and cellular processes
EVM%20prediction%20Chr14.458	evm.model.Chr14.458	0.135946	0.0275396	0.03106	0	0.0795893	0.0770963	0	0	0	0.0622004	0	XP_032217806.1coiled-coil domain-containing protein 24 isoform X1
EVM%20prediction%20Chr14.901	evm.model.Chr14.901	0.0774517	0.0384656	0.0275993	0.0817515	0	0	0	0	0	0.0802382	0.0191118	CAB3988904.1class I SAM-dependent methyltransferase
EVM%20prediction%20Chr14.970	evm.model.Chr14.970	0.196715	0.290587	0.0853301	0.0598775	0.397661	0.356995	0.170602	0.360636	0	0.195754	0.0923303	XP_029201175.1plasminogen receptor (KT)-like	NA: GO:0005887 BP: GO:0010756	NA: NA BP: positive regulation of plasminogen activation
EVM%20prediction%20Chr14.672	evm.model.Chr14.672	0	0.0415826	0	0	0	0	0	0	0	0	0	XP_015768876.1PREDICTED: uncharacterized protein LOC107347458
EVM%20prediction%20Chr14.368	evm.model.Chr14.368	0.0125197	0	0	0	0.0673895	0.021557	0	0	0	0.645276	0.00982886	XP_029184745.2gamma-aminobutyric acid receptor alpha-like	BP: GO:0060078 BP: GO:0007165 MF: GO:0005231 MF: GO:0042165 CC: GO:0098590 BP: GO:0007268 MF: GO:1904315 CC: GO:0045202 MF: GO:0005254 BP: GO:0098660 CC: GO:0043005 BP: GO:0006821 NA: GO:0005887 MF: GO:0004888 BP: GO:0098656 BP: GO:0050877	BP: regulation of postsynaptic membrane potential BP: signal transduction MF: excitatory extracellular ligand-gated monoatomic ion channel activity MF: neurotransmitter binding CC: plasma membrane region BP: chemical synaptic transmission MF: transmitter-gated monoatomic ion channel activity involved in regulation of postsynaptic membrane potential CC: synapse MF: chloride channel activity BP: inorganic ion transmembrane transport CC: neuron projection BP: chloride transport NA: NA MF: transmembrane signaling receptor activity BP: monoatomic anion transmembrane transport BP: nervous system process
EVM%20prediction%20Chr14.201	evm.model.Chr14.201	0.101512	0.0847166	0.163199	0	0.0856187	0.0307301	0.131318	0.144576	0	0.0815599	0	XP_015757674.1 U3 small nucleolar ribonucleoprotein protein IMP3-like	CC: GO:0032040 MF: GO:0030515 MF: GO:0003735 CC: GO:0016020 CC: GO:0034457 CC: GO:0034455 CC: GO:0015935 BP: GO:0006364 MF: GO:0019843	CC: small-subunit processome MF: snoRNA binding MF: structural constituent of ribosome CC: membrane CC: Mpp10 complex CC: t-UTP complex CC: small ribosomal subunit BP: rRNA processing MF: rRNA binding	K14560: IMP3; U3 small nucleolar ribonucleoprotein protein IMP3	ko03008: Ribosome biogenesis in eukaryotes, Genetic Information Processing, Translation; ko03009: Ribosome biogenesis, Brite Hierarchies, Protein families: genetic information processing
EVM%20prediction%20Chr14.309	evm.model.Chr14.309	0	0	0.157388	0	0	0	0	0	0	0.0746134	0	XP_044164144.1aspartic and glutamic acid-rich protein-like
EVM%20prediction%20Chr14.865	evm.model.Chr14.865	0.467315	0.688205	0.330065	0.319167	0.519553	0.440527	0.544966	0.433153	0.500862	0.704227	0.276807	XP_015775457.1 glutaryl-CoA dehydrogenase, mitochondrial-like	BP: GO:0009152 BP: GO:0006637 BP: GO:0043604 MF: GO:0003995 BP: GO:0006635 MF: GO:0050660 MF: GO:0033218 MF: GO:0032555 CC: GO:0005743	BP: purine ribonucleotide biosynthetic process BP: acyl-CoA metabolic process BP: amide biosynthetic process MF: acyl-CoA dehydrogenase activity BP: fatty acid beta-oxidation MF: flavin adenine dinucleotide binding MF: amide binding MF: purine ribonucleotide binding CC: mitochondrial inner membrane	K00252: GCDH, gcdH; glutaryl-CoA dehydrogenase [EC:1.3.8.6]	ko00071: Fatty acid degradation, Metabolism, Lipid metabolism; ko00310: Lysine degradation, Metabolism, Amino acid metabolism; ko00380: Tryptophan metabolism, Metabolism, Amino acid metabolism; ko00362: Benzoate degradation, Metabolism, Xenobiotics biodegradation and metabolism
EVM%20prediction%20Chr14.1119	evm.model.Chr14.1119	0.722341	1.21139	0.849075	0.933369	0.793063	1.34913	0.864976	1.73726	1.06356	4.63211	2.71789
EVM%20prediction%20Chr14.783	evm.model.Chr14.783	0.347725	0.162216	0.109899	0	0.344708	0.223507	0.0750517	0.103161	0.530957	0.168415	0.0565648	XP_029213253.2G-protein coupled receptor 143-like isoform X1	CC: GO:0016020 MF: GO:0004930 MF: GO:0035240 MF: GO:0072544 MF: GO:0072545 BP: GO:0007186	CC: membrane MF: G protein-coupled receptor activity MF: dopamine binding MF: L-DOPA binding MF: tyrosine binding BP: G protein-coupled receptor signaling pathway	K08470: OA1, GPR143; ocular albinism type 1 protein	ko04030: G protein-coupled receptors, Brite Hierarchies, Protein families: signaling and cellular processes
EVM%20prediction%20Chr14.498	evm.model.Chr14.498	0	0	0.0344356	0	0	0.392129	0.032417	0	0	0	0	XP_029189463.2myosin-2 essential light chain-like	MF: GO:0005509 CC: GO:0015629 CC: GO:0032991	MF: calcium ion binding CC: actin cytoskeleton CC: protein-containing complex
EVM%20prediction%20Chr14.1192	evm.model.Chr14.1192	0.0617205	0.710353	0	0	0.0785225	0.00417968	0.0916961	0	0	0.0308139	0.0340418	XP_044170246.1DEP domain-containing protein 1B-like	BP: GO:0035556	BP: intracellular signal transduction
EVM%20prediction%20Chr14.828	evm.model.Chr14.828	0.00831091	0.0900481	0	0.190649	0.0362112	0.147529	0	0	0	0.0305914	0	XP_029204386.2inactive tyrosine-protein kinase transmembrane receptor ROR1-like isoform X1	NA: GO:0005887 MF: GO:0005524 MF: GO:0005515 BP: GO:0007275 MF: GO:0004714 BP: GO:0007169 CC: GO:0043235 BP: GO:0033674 BP: GO:0006468	NA: NA MF: ATP binding MF: protein binding BP: multicellular organism development MF: transmembrane receptor protein tyrosine kinase activity BP: transmembrane receptor protein tyrosine kinase signaling pathway CC: receptor complex BP: positive regulation of kinase activity BP: protein phosphorylation
EVM%20prediction%20Chr14.503	evm.model.Chr14.503	0	0.0359224	0.137135	0	0.0615645	0.0322661	0.0324682	0	0.189927	0	0.030666	XP_044163950.1glycine/sarcosine/dimethylglycine N-methyltransferase-like
EVM%20prediction%20Chr14.285	evm.model.Chr14.285	0.84234	1.01006	0.516359	0.0684308	0.928435	0.627182	0.325103	0.851178	0.544942	0.553074	0.71512	XP_029189527.1NADH dehydrogenase [ubiquinone] 1 alpha subcomplex subunit 7-like	CC: GO:0005747 BP: GO:0006120 CC: GO:1902495 BP: GO:0015986	CC: mitochondrial respiratory chain complex I BP: mitochondrial electron transport, NADH to ubiquinone CC: transmembrane transporter complex BP: proton motive force-driven ATP synthesis	K03951: NDUFA7; NADH dehydrogenase (ubiquinone) 1 alpha subcomplex subunit 7	ko00190: Oxidative phosphorylation, Metabolism, Energy metabolism; ko04723: Retrograde endocannabinoid signaling, Organismal Systems, Nervous system; ko04714: Thermogenesis, Organismal Systems, Environmental adaptation; ko05208: Chemical carcinogenesis - reactive oxygen species, Human Diseases, Cancer: overview; ko05010: Alzheimer disease, Human Diseases, Neurodegenerative disease; ko05012: Parkinson disease, Human Diseases, Neurodegenerative disease; ko05014: Amyotrophic lateral sclerosis, Human Diseases, Neurodegenerative disease; ko05016: Huntington disease, Human Diseases, Neurodegenerative disease; ko05020: Prion disease, Human Diseases, Neurodegenerative disease; ko05022: Pathways of neurodegeneration - multiple diseases, Human Diseases, Neurodegenerative disease; ko05415: Diabetic cardiomyopathy, Human Diseases, Cardiovascular disease; ko04932: Non-alcoholic fatty liver disease, Human Diseases, Endocrine and metabolic disease
EVM%20prediction%20Chr14.543	evm.model.Chr14.543	0	0	0	0	0	0.00397881	0	0	0	0.0308139	0	EDO38266.1predicted protein	MF: GO:0004622 BP: GO:0006629	MF: lysophospholipase activity BP: lipid metabolic process
EVM%20prediction%20Chr14.804	evm.model.Chr14.804	1.6657	1.45065	1.71874	1.07748	1.70566	1.78437	1.53523	1.47882	1.00641	1.25754	1.18655	XP_029213024.2glucosidase 2 subunit beta-like	MF: GO:0005515 BP: GO:0009100 MF: GO:0005509 CC: GO:0140534 CC: GO:0005773 CC: GO:0005886	MF: protein binding BP: glycoprotein metabolic process MF: calcium ion binding CC: endoplasmic reticulum protein-containing complex CC: vacuole CC: plasma membrane	K08288: PRKCSH; protein kinase C substrate 80K-H	ko04141: Protein processing in endoplasmic reticulum, Genetic Information Processing, Folding, sorting and degradation; ko04091: Lectins, Brite Hierarchies, Protein families: signaling and cellular processes
EVM%20prediction%20Chr14.536	evm.model.Chr14.536	0.0821463	0.0223647	0.0538158	0.0479892	0	0.0756181	0.0180057	0	0	0.0435511	0.0339902	XP_029189511.2store-operated calcium entry-associated regulatory factor-like	CC: GO:0030176 CC: GO:0005773 CC: GO:0005886 BP: GO:2001256	CC: obsolete integral component of endoplasmic reticulum membrane CC: vacuole CC: plasma membrane BP: regulation of store-operated calcium entry
EVM%20prediction%20Chr14.678	evm.model.Chr14.678	0.0762637	0.278893	0.0534095	0.113569	0.166915	0.665629	0.0441821	0.229786	0	0.073236	0.146142	XP_029188958.2 adhesion G protein-coupled receptor L1-like	BP: GO:0016525 MF: GO:0004930 NA: GO:0005887 MF: GO:0005515 BP: GO:0043949 BP: GO:0045761 MF: GO:0005509 BP: GO:0007166 BP: GO:0007189 BP: GO:0007190	BP: negative regulation of angiogenesis MF: G protein-coupled receptor activity NA: NA MF: protein binding BP: regulation of cAMP-mediated signaling BP: regulation of adenylate cyclase activity MF: calcium ion binding BP: cell surface receptor signaling pathway BP: adenylate cyclase-activating G protein-coupled receptor signaling pathway BP: activation of adenylate cyclase activity
EVM%20prediction%20Chr14.837	evm.model.Chr14.837	0.0691376	0.0444502	0	0.17318	0.149699	0.0880611	0.019742	0	0.221211	0.0429488	0.042535	XP_044180434.1glutamic acid-rich protein-like isoform X1
EVM%20prediction%20Chr14.817	evm.model.Chr14.817	0	0	0	0	0	0	0.0763048	0	0	0.160768	0.10395	XP_029204361.2forkhead box protein D2-like	CC: GO:0005634 MF: GO:0000978 BP: GO:0030154 BP: GO:0009653 MF: GO:0000981 BP: GO:0006357	CC: nucleus MF: RNA polymerase II cis-regulatory region sequence-specific DNA binding BP: cell differentiation BP: anatomical structure morphogenesis MF: DNA-binding transcription factor activity, RNA polymerase II-specific BP: regulation of transcription by RNA polymerase II	K09397: FOXD; forkhead box protein D	ko03000: Transcription factors, Brite Hierarchies, Protein families: genetic information processing
EVM%20prediction%20Chr14.715	evm.model.Chr14.715	0.317209	0.160525	0	0.169127	0.397451	0.180322	0.0840239	0	0	0.0622941	0.104115	XP_029198047.2uncharacterized protein LOC114963072 isoform X2
EVM%20prediction%20Chr14.709	evm.model.Chr14.709	0.106617	0.240903	0.0990765	0.056989	0.391542	0.154189	0.20145	0.168499	0.201482	0.102768	0.159801	EDO45355.1predicted protein			K22859: JBTS17, CPLANE1; protein JBTS17	ko03037: Cilium and associated proteins, Brite Hierarchies, Protein families: signaling and cellular processes
EVM%20prediction%20Chr14.574	evm.model.Chr14.574	1.36994	0.683864	0.621326	0.155717	0.660724	0.572442	0.638799	0.535867	0.423765	0.807771	0.642441	XP_029188892.2epoxide hydrolase 4-like	MF: GO:0016787	MF: hydrolase activity	K22369: EPHX4; epoxide hydrolase 4 [EC:3.3.-.-]	ko05207: Chemical carcinogenesis - receptor activation, Human Diseases, Cancer: overview; ko05208: Chemical carcinogenesis - reactive oxygen species, Human Diseases, Cancer: overview; ko01002: Peptidases and inhibitors, Brite Hierarchies, Protein families: metabolism
EVM%20prediction%20Chr14.429	evm.model.Chr14.429	0.108058	0.224837	0.186779	0.206762	0.258644	0.0960908	0.0245174	0.384132	0	0.213024	0.0648791	XP_044163807.1intraflagellar transport protein 74 homolog	CC: GO:0005813 CC: GO:0005814 MF: GO:0048487 CC: GO:0005929 CC: GO:0098590 BP: GO:0035735 BP: GO:0097712 BP: GO:0035082 BP: GO:1905349 CC: GO:0030992 BP: GO:0061512	CC: centrosome CC: centriole MF: beta-tubulin binding CC: cilium CC: plasma membrane region BP: intraciliary transport involved in cilium assembly BP: vesicle targeting, trans-Golgi to periciliary membrane compartment BP: axoneme assembly BP: ciliary transition zone assembly CC: intraciliary transport particle B BP: protein localization to cilium	K19679: IFT74; intraflagellar transport protein 74	ko03037: Cilium and associated proteins, Brite Hierarchies, Protein families: signaling and cellular processes
EVM%20prediction%20Chr14.831	evm.model.Chr14.831	0.0920066	0.0915298	0.0653734	0.0516137	0.274548	0.157337	0	0.189876	0.143039	0.199188	0	XP_029204382.2uncharacterized protein LOC114968399	MF: GO:0016747 MF: GO:0003950	MF: acyltransferase activity, transferring groups other than amino-acyl groups MF: NAD+ ADP-ribosyltransferase activity
EVM%20prediction%20Chr14.888	evm.model.Chr14.888	0	0	0.0376745	0	0.0330703	0	2.04829	0	0	0	0.0251316	XP_015755497.1 carbohydrate sulfotransferase 3-like	BP: GO:0006790 BP: GO:0006040 MF: GO:0008146	BP: sulfur compound metabolic process BP: amino sugar metabolic process MF: sulfotransferase activity
EVM%20prediction%20Chr14.689	evm.model.Chr14.689	0.122491	0.0450645	0.0625081	0	0	0.127708	0	0.0883264	0	0.179197	0.0467584	XP_029188969.2 probable serine/threonine-protein kinase drkD	CC: GO:0005634 MF: GO:0005524 BP: GO:0006869 MF: GO:0005319 CC: GO:0005737 CC: GO:0016020 MF: GO:0004674 BP: GO:0006468 BP: GO:0030036	CC: nucleus MF: ATP binding BP: lipid transport MF: lipid transporter activity CC: cytoplasm CC: membrane MF: protein serine/threonine kinase activity BP: protein phosphorylation BP: actin cytoskeleton organization
EVM%20prediction%20Chr14.740	evm.model.Chr14.740	0.0427885	0.0492393	0	0	0.0330703	0.01951	0.0673143	0	0	0	0.0455394	XP_044163986.1 phosphatidylinositol 4-kinase alpha-like	BP: GO:0048015 CC: GO:0005737 BP: GO:0046854 MF: GO:0004430 BP: GO:0016310 CC: GO:0005886	BP: phosphatidylinositol-mediated signaling CC: cytoplasm BP: phosphatidylinositol phosphate biosynthetic process MF: 1-phosphatidylinositol 4-kinase activity BP: phosphorylation CC: plasma membrane	K00888: PI4KA; phosphatidylinositol 4-kinase A [EC:2.7.1.67]	ko00562: Inositol phosphate metabolism, Metabolism, Carbohydrate metabolism; ko04011: MAPK signaling pathway - yeast, Environmental Information Processing, Signal transduction; ko04070: Phosphatidylinositol signaling system, Environmental Information Processing, Signal transduction; ko04131: Membrane trafficking, Brite Hierarchies, Protein families: genetic information processing
EVM%20prediction%20Chr14.283	evm.model.Chr14.283	0.0286729	0	0	0	0.0462014	0.0438151	0.0455013	2.30924	0	0	0.0543765	XP_029189534.2CUB domain-containing protein 2-like
EVM%20prediction%20Chr14.634	evm.model.Chr14.634	0	0	0	0	0.0122167	0.0193162	0	0.187428	0	0.0211965	0	XP_044167312.1LOW QUALITY PROTEIN: uncharacterized protein LOC122951349
EVM%20prediction%20Chr14.546	evm.model.Chr14.546	3.03244	3.18267	4.15025	2.89972	3.00693	3.24969	3.25311	3.44889	3.1516	2.95312	3.20947	XP_053643854.1probable 60S ribosomal protein L37-A	MF: GO:0003735 MF: GO:0046872 CC: GO:0022625 MF: GO:0019843 BP: GO:0006412	MF: structural constituent of ribosome MF: metal ion binding CC: cytosolic large ribosomal subunit MF: rRNA binding BP: translation	K02922: RP-L37e, RPL37; large subunit ribosomal protein L37e	ko03010: Ribosome, Genetic Information Processing, Translation; ko05171: Coronavirus disease - COVID-19, Human Diseases, Infectious disease: viral; ko03011: Ribosome, Brite Hierarchies, Protein families: genetic information processing
EVM%20prediction%20Chr14.653	evm.model.Chr14.653	0.0347004	0.0665873	0	0	0	0	0	0	0	0	0	EDO38258.1predicted protein	MF: GO:0061630 MF: GO:0046872 BP: GO:0000209	MF: ubiquitin protein ligase activity MF: metal ion binding BP: protein polyubiquitination
EVM%20prediction%20Chr14.5	evm.model.Chr14.5	0.0385493	0.127216	0.0988661	0	0.503808	0.162474	0.221204	0	0	0.056641	0.0294766	PFX19966.1Versican core protein	MF: GO:0005509 MF: GO:0005515	MF: calcium ion binding MF: protein binding
EVM%20prediction%20Chr14.537	evm.model.Chr14.537	0.330933	0.226537	0.415031	0.270697	0.488192	0.38456	0.408079	0.834247	0.465936	0.301638	0.189866	XP_029189446.2probable rRNA-processing protein EBP2	BP: GO:0042273 CC: GO:0016020 BP: GO:0006364 CC: GO:0034399 CC: GO:0005730 CC: GO:0030687	BP: ribosomal large subunit biogenesis CC: membrane BP: rRNA processing CC: nuclear periphery CC: nucleolus CC: preribosome, large subunit precursor	K14823: EBP2, EBNA1BP2; rRNA-processing protein EBP2	ko03009: Ribosome biogenesis, Brite Hierarchies, Protein families: genetic information processing
EVM%20prediction%20Chr14.1114	evm.model.Chr14.1114	0.0269271	0	0	0.173504	0.281844	0.0210492	0.106554	0	0	0.0298151	0	XP_015748302.1PREDICTED: uncharacterized protein LOC107328096
EVM%20prediction%20Chr14.181	evm.model.Chr14.181	0.199474	0.161822	0.167163	0	0.490599	0.343219	0.267698	0.424168	0.188419	0.184606	0.0689445	XP_029197510.2PDZ domain-containing protein GIPC3-like	MF: GO:0005515	MF: protein binding	K20056: GIPC, SEMCAP; PDZ domain-containing protein GIPC	ko04131: Membrane trafficking, Brite Hierarchies, Protein families: genetic information processing
EVM%20prediction%20Chr14.799	evm.model.Chr14.799	0.0109372	0.0823561	0.0394236	0.0860376	0	0	0	0	0	0.0133319	0	XP_029213027.2DDB1- and CUL4-associated factor 15-like	CC: GO:0080008 BP: GO:0016567	CC: Cul4-RING E3 ubiquitin ligase complex BP: protein ubiquitination	K11791: DCAF15; DDB1- and CUL4-associated factor 15	ko04121: Ubiquitin system, Brite Hierarchies, Protein families: genetic information processing
EVM%20prediction%20Chr14.436	evm.model.Chr14.436	0.114569	0	0.0342629	0	0.0832569	0.0777151	0.0832562	0	0	0.0690264	0	XP_029184777.2COMM domain-containing protein 2-like			K22558: COMMD2; COMM domain containing 2	ko04121: Ubiquitin system, Brite Hierarchies, Protein families: genetic information processing
EVM%20prediction%20Chr14.495	evm.model.Chr14.495	0.370384	1.59367	0.483609	0.144153	1.89366	0.402923	0.178312	0.788222	0.162988	1.23821	0.881381	XP_022781474.1 thioredoxin-like			K03671: trxA; thioredoxin 1	ko04621: NOD-like receptor signaling pathway, Organismal Systems, Immune system; ko05132: Salmonella infection, Human Diseases, Infectious disease: bacterial; ko05012: Parkinson disease, Human Diseases, Neurodegenerative disease; ko05418: Fluid shear stress and atherosclerosis, Human Diseases, Cardiovascular disease; ko03110: Chaperones and folding catalysts, Brite Hierarchies, Protein families: genetic information processing
EVM%20prediction%20Chr14.1034	evm.model.Chr14.1034	0.231896	0.291844	0.0394642	0.118782	0.536532	1.04302	0.0761722	0	0	0.100521	0.0981684	XP_044164211.1putative ferric-chelate reductase 1	MF: GO:0016722 NA: GO:0016021	MF: oxidoreductase activity, acting on metal ions NA: NA	K25381: FRRS1L; DOMON domain-contaning protein FRRS1L	ko04131: Membrane trafficking, Brite Hierarchies, Protein families: genetic information processing
EVM%20prediction%20Chr14.397	evm.model.Chr14.397	0	0.0951571	0	0	0.0428842	0.166672	0	0	0	0.0535671	0.155122	XP_029184805.2ectonucleotide pyrophosphatase/phosphodiesterase family member 3-like isoform X1	MF: GO:0003676 MF: GO:0046872 CC: GO:0016020 MF: GO:0004518	MF: nucleic acid binding MF: metal ion binding CC: membrane MF: nuclease activity	K01173: ENDOG; endonuclease G, mitochondrial	ko04210: Apoptosis, Cellular Processes, Cell growth and death; ko03029: Mitochondrial biogenesis, Brite Hierarchies, Protein families: genetic information processing
EVM%20prediction%20Chr14.684	evm.model.Chr14.684	0	0.0219109	0.0290219	0	0.371417	0.152788	0.0871435	0	0.192234	0.0252842	0.0219138	XP_044164289.1 von Willebrand factor A domain-containing protein 7-like	CC: GO:0016020	CC: membrane	K24511: VWA7; von Willebrand factor A domain-containing protein 7	ko04990: Domain-containing proteins not elsewhere classified, Brite Hierarchies, Protein families: signaling and cellular processes
EVM%20prediction%20Chr14.528	evm.model.Chr14.528	0.727867	1.1267	0.169299	0.600278	0.742942	0.450125	0.146563	1.82067	0.151231	0.519964	0.127177	XP_029189484.2 trichohyalin-like	CC: GO:0042734 BP: GO:0150007 MF: GO:0005515 BP: GO:0006900 CC: GO:0005905 MF: GO:0005509 BP: GO:0010324 CC: GO:0005773 CC: GO:0097708 MF: GO:0060090	CC: presynaptic membrane BP: clathrin-dependent synaptic vesicle endocytosis MF: protein binding BP: vesicle budding from membrane CC: clathrin-coated pit MF: calcium ion binding BP: membrane invagination CC: vacuole CC: intracellular vesicle MF: molecular adaptor activity
EVM%20prediction%20Chr14.860	evm.model.Chr14.860	0.102811	0.0659788	0.0976213	0	0.25169	0.18708	0	0.513701	0	0.16429	0.112843	XP_044164202.1zinc finger Ran-binding domain-containing protein 2-like isoform X3	MF: GO:0003723 MF: GO:0046872 BP: GO:0006396 MF: GO:0001530	MF: RNA binding MF: metal ion binding BP: RNA processing MF: lipopolysaccharide binding	K26076: ZRANB2; zinc finger Ran-binding domain-containing protein 2	ko03041: Spliceosome, Brite Hierarchies, Protein families: genetic information processing
EVM%20prediction%20Chr14.675	evm.model.Chr14.675	0.0884212	0.10343	0.0591915	0	0.182568	0.656464	0.0288287	0.307972	0.235105	0.103548	0	XP_029188961.2dipeptidyl peptidase 2-like	BP: GO:0006508 MF: GO:0008236 MF: GO:0008239	BP: proteolysis MF: serine-type peptidase activity MF: dipeptidyl-peptidase activity	K01276: DPP7; dipeptidyl-peptidase II [EC:3.4.14.2]	ko01002: Peptidases and inhibitors, Brite Hierarchies, Protein families: metabolism
EVM%20prediction%20Chr14.710	evm.model.Chr14.710	0.491011	0.305394	0.197031	0.162148	0.678428	0.492291	0.0787129	0.33759	0.353939	0.391074	0.156378	XP_029198044.1leptin receptor overlapping transcript-like 1 isoform X1	CC: GO:0005768 NA: GO:0016021 CC: GO:0005773 CC: GO:0005886 BP: GO:0032511	CC: endosome NA: NA CC: vacuole CC: plasma membrane BP: late endosome to vacuole transport via multivesicular body sorting pathway
EVM%20prediction%20Chr14.917	evm.model.Chr14.917	0.0330926	0	0.0422481	0	0	0	0	0	0	0	0	XP_029206426.2leucine-rich repeat-containing protein 42-like	MF: GO:0005515	MF: protein binding
EVM%20prediction%20Chr14.259	evm.model.Chr14.259	0	0.00801189	0.0979185	0.0257209	0.0759266	0.0263775	0.019742	0.269427	0	0.0676009	0.054825	XP_044168941.1charged multivesicular body protein 4c-like	CC: GO:0098796 CC: GO:0030659 BP: GO:0006900 CC: GO:0097478 CC: GO:0005770 CC: GO:0010008 CC: GO:0005773 BP: GO:0032511 CC: GO:0009898	CC: membrane protein complex CC: cytoplasmic vesicle membrane BP: vesicle budding from membrane CC: leaflet of membrane bilayer CC: late endosome CC: endosome membrane CC: vacuole BP: late endosome to vacuole transport via multivesicular body sorting pathway CC: cytoplasmic side of plasma membrane
EVM%20prediction%20Chr14.824	evm.model.Chr14.824	0	0	0	0	0	0.01674	0	0	0	0.0133319	0	CAB4039674.1Hypothetical predicted protein
EVM%20prediction%20Chr14.271	evm.model.Chr14.271	0	0.0311427	0.477569	0	0	0	0	0	0	0.0368892	0	XP_029195891.2carboxypeptidase D-like	MF: GO:0008270 CC: GO:0005615 MF: GO:0004181 BP: GO:0006518 BP: GO:0016485	MF: zinc ion binding CC: extracellular space MF: metallocarboxypeptidase activity BP: peptide metabolic process BP: protein processing	K07752: CPD; carboxypeptidase D [EC:3.4.17.22]	ko01002: Peptidases and inhibitors, Brite Hierarchies, Protein families: metabolism
EVM%20prediction%20Chr14.553	evm.model.Chr14.553	0.0432616	0.0401994	0.018357	0	0.227199	0.096645	0.0881654	0.384387	0	2.93924	0.291435
EVM%20prediction%20Chr14.1256	evm.model.Chr14.1256	0.0254888	0	0.157541	0	0.0567495	0.0359587	0	0	0	0.0805742	0.0354971	XP_015757966.1 testicular haploid expressed gene protein-like
EVM%20prediction%20Chr14.464	evm.model.Chr14.464	0.0807216	0.0887908	0.0280258	0	0.0693128	0.0352763	0.0933617	0	0	0.0343837	0.0872139	XP_015759667.1 phosphatidylinositol-glycan biosynthesis class W protein-like	BP: GO:0006506 MF: GO:0008374 CC: GO:0005783 CC: GO:0005773 CC: GO:0005886 BP: GO:0072659	BP: GPI anchor biosynthetic process MF: O-acyltransferase activity CC: endoplasmic reticulum CC: vacuole CC: plasma membrane BP: protein localization to plasma membrane	K05283: PIGW; glucosaminylphosphatidylinositol acyltransferase [EC:2.3.-.-]	ko00563: Glycosylphosphatidylinositol (GPI)-anchor biosynthesis, Metabolism, Glycan biosynthesis and metabolism
EVM%20prediction%20Chr14.480	evm.model.Chr14.480	0.112927	0.0680388	0.0454904	0	0.163093	0.0819801	0.111016	0	0.071551	0.101008	0.27154	XP_029198595.1 general transcription factor 3C polypeptide 3-like	MF: GO:0005515 BP: GO:0006383 CC: GO:0000127	MF: protein binding BP: transcription by RNA polymerase III CC: transcription factor TFIIIC complex	K15201: GTP3C3, TFC4; general transcription factor 3C polypeptide 3 (transcription factor C subunit 4)	ko03021: Transcription machinery, Brite Hierarchies, Protein families: genetic information processing
EVM%20prediction%20Chr14.1026	evm.model.Chr14.1026	0.00690441	0	0	0.056989	0	0.0640592	0	0	0	0	0	XP_044164215.1uncharacterized protein LOC114962274
EVM%20prediction%20Chr14.395	evm.model.Chr14.395	0.154864	0.062017	0.0285535	0	0.171377	0.0871389	0.110673	0.266503	0.192234	0.196043	0.206767	XP_029184873.1UDP-N-acetylglucosamine transferase subunit ALG14 homolog	CC: GO:0005789 CC: GO:0098796 CC: GO:0031965 NA: GO:0016021 CC: GO:0140534 MF: GO:0016740 CC: GO:0005773 BP: GO:0006488 CC: GO:0005886	CC: endoplasmic reticulum membrane CC: membrane protein complex CC: nuclear membrane NA: NA CC: endoplasmic reticulum protein-containing complex MF: transferase activity CC: vacuole BP: dolichol-linked oligosaccharide biosynthetic process CC: plasma membrane	K07441: ALG14; beta-1,4-N-acetylglucosaminyltransferase [EC:2.4.1.141]	ko00510: N-Glycan biosynthesis, Metabolism, Glycan biosynthesis and metabolism; ko00513: Various types of N-glycan biosynthesis, Metabolism, Glycan biosynthesis and metabolism; ko01003: Glycosyltransferases, Brite Hierarchies, Protein families: metabolism
EVM%20prediction%20Chr14.624	evm.model.Chr14.624	0.094318	0.0270068	0	0	0.171588	0.0649224	0	0	0	0.140553	0.0220647	XP_029208099.1trafficking protein particle complex subunit 5-like	BP: GO:0006888 CC: GO:1990070 CC: GO:1990071 CC: GO:1990072 CC: GO:0005783 CC: GO:0005773 CC: GO:0005886	BP: endoplasmic reticulum to Golgi vesicle-mediated transport CC: TRAPPI protein complex CC: TRAPPII protein complex CC: TRAPPIII protein complex CC: endoplasmic reticulum CC: vacuole CC: plasma membrane	K20280: TRAPPC5, TRS31; trafficking protein particle complex subunit 5	ko04131: Membrane trafficking, Brite Hierarchies, Protein families: genetic information processing
EVM%20prediction%20Chr14.240	evm.model.Chr14.240	0.175586	0.127545	0	0	0.146282	0.29358	0.11312	0.0937683	0.382904	0.11824	0.0588379	PFX30142.1putative tocopherol cyclase, chloroplastic	MF: GO:0009976	MF: tocopherol cyclase activity
EVM%20prediction%20Chr14.347	evm.model.Chr14.347	0.0123141	0	0.0788208	0	0.0395696	0	0	0	0	0.106434	0	XP_029184730.1tetratricopeptide repeat protein 28-like	MF: GO:0005515	MF: protein binding
EVM%20prediction%20Chr14.660	evm.model.Chr14.660	0.126586	0.0535691	0.0684305	0	0.110865	0.728326	0.0930817	0.516839	0	0.0403614	0	XP_015768224.1 tachykinin-like peptides receptor 99D	CC: GO:0016020 MF: GO:0004930 BP: GO:0007186	CC: membrane MF: G protein-coupled receptor activity BP: G protein-coupled receptor signaling pathway
EVM%20prediction%20Chr14.1120	evm.model.Chr14.1120	0.11961	0.587151	0	0.0915552	0.153382	0.57915	0.310869	0	0	0.036753	0	XP_029199537.1type-1 angiotensin II receptor B-like	NA: GO:0005887 MF: GO:0008528 BP: GO:0007218	NA: NA MF: G protein-coupled peptide receptor activity BP: neuropeptide signaling pathway
EVM%20prediction%20Chr14.424	evm.model.Chr14.424	0.0300057	0.00923395	1.44039	0	0	0.0274848	0	0	0	0.044283	0	XP_020619563.1transmembrane prolyl 4-hydroxylase-like	MF: GO:0051213 MF: GO:0031418 MF: GO:0140096 BP: GO:0018193 MF: GO:0005506 MF: GO:0016705 MF: GO:0005509 NA: GO:0016021 CC: GO:0005783 CC: GO:0005773 BP: GO:0018126 CC: GO:0005886	MF: dioxygenase activity MF: L-ascorbic acid binding MF: catalytic activity, acting on a protein BP: peptidyl-amino acid modification MF: iron ion binding MF: oxidoreductase activity, acting on paired donors, with incorporation or reduction of molecular oxygen MF: calcium ion binding NA: NA CC: endoplasmic reticulum CC: vacuole BP: protein hydroxylation CC: plasma membrane	K06711: PH-4; hypoxia-inducible factor prolyl 4-hydroxylase [EC:1.14.11.-]	ko04990: Domain-containing proteins not elsewhere classified, Brite Hierarchies, Protein families: signaling and cellular processes
EVM%20prediction%20Chr14.340	evm.model.Chr14.340	0.0503384	0.0595281	0	0	0.0463209	0.152681	0	0.270145	0	0	0.0935321	XP_029184821.2dynein light chain Tctex-type protein 2B-like	CC: GO:0005868 CC: GO:0005737 BP: GO:0007018 MF: GO:0045505	CC: cytoplasmic dynein complex CC: cytoplasm BP: microtubule-based movement MF: dynein intermediate chain binding	K22866: TCTEX1D2; tctex1 domain-containing protein 2	ko03037: Cilium and associated proteins, Brite Hierarchies, Protein families: signaling and cellular processes
EVM%20prediction%20Chr14.1212	evm.model.Chr14.1212	0.538016	0.414434	0.45631	0	0.726881	2.62447	0.341552	0.597808	0.273588	0.687943	0.384252	XP_022807324.1integral membrane protein 2B-like	CC: GO:0005615 BP: GO:0042127	CC: extracellular space BP: regulation of cell population proliferation
EVM%20prediction%20Chr14.418	evm.model.Chr14.418	0.0499482	0	0	0.0247152	0.0641722	0.0185012	0.0396671	0	0.471222	0.0163903	0.0614127	XP_029184830.2prolyl 3-hydroxylase OGFOD1-like isoform X1	BP: GO:0006417 MF: GO:0031418 BP: GO:0006415 MF: GO:0005506 CC: GO:0005737 BP: GO:0043244 BP: GO:0019511 BP: GO:0006414 MF: GO:0031543	BP: regulation of translation MF: L-ascorbic acid binding BP: translational termination MF: iron ion binding CC: cytoplasm BP: regulation of protein-containing complex disassembly BP: peptidyl-proline hydroxylation BP: translational elongation MF: peptidyl-proline dioxygenase activity	K24029: OGFOD1, TPA1; prolyl 3-hydroxylase /prolyl 3,4-dihydroxylase [EC:1.14.11.-]	ko99980: Enzymes with EC numbers, Not Included in Pathway or Brite, Unclassified: metabolism
EVM%20prediction%20Chr14.569	evm.model.Chr14.569	0	0.00867501	0.0225728	0	0	0.0342407	0	0	0	0.0518963	0.0233517	PFX14114.1Protein FAM151A	CC: GO:0005615	CC: extracellular space
EVM%20prediction%20Chr14.414	evm.model.Chr14.414	0.269521	0.336654	0.0762034	0.0817515	0.467512	0.254215	0.109108	0.0626984	0.842024	0.208777	0.0703959	XP_029184811.2Na(+)/H(+) antiporter NhaA-like	NA: GO:0005887 MF: GO:0008233 MF: GO:0015385 BP: GO:0006508	NA: NA MF: peptidase activity MF: sodium:proton antiporter activity BP: proteolysis
EVM%20prediction%20Chr14.1014	evm.model.Chr14.1014	0	0	0	0.147922	0.0458468	0.0381654	0.0475522	0	0	0.0107098	0	EDO48214.1predicted protein
EVM%20prediction%20Chr14.845	evm.model.Chr14.845	0.206141	0.161064	0.0852565	0	0.239212	0.174578	0.126284	0.252868	0	0.164392	0.0671132	XP_015774112.1 dolichyl pyrophosphate Man9GlcNAc2 alpha-1,3-glucosyltransferase-like isoform X1	CC: GO:0005789 MF: GO:0042281 NA: GO:0016021 CC: GO:0005773 BP: GO:0006488 CC: GO:0005886	CC: endoplasmic reticulum membrane MF: dolichyl pyrophosphate Man9GlcNAc2 alpha-1,3-glucosyltransferase activity NA: NA CC: vacuole BP: dolichol-linked oligosaccharide biosynthetic process CC: plasma membrane	K03848: ALG6; alpha-1,3-glucosyltransferase [EC:2.4.1.267]	ko00510: N-Glycan biosynthesis, Metabolism, Glycan biosynthesis and metabolism; ko01003: Glycosyltransferases, Brite Hierarchies, Protein families: metabolism
EVM%20prediction%20Chr14.360	evm.model.Chr14.360	0	0.0206087	0.320391	0	0.214372	0.118641	0.135811	0.292823	0.404206	0.128429	0.0265293	XP_029184703.2lysine-specific demethylase 4B-like	CC: GO:0005634 BP: GO:0006338 MF: GO:0016491 CC: GO:0016020 MF: GO:0032452	CC: nucleus BP: chromatin remodeling MF: oxidoreductase activity CC: membrane MF: histone demethylase activity	K06709: KDM4, JMJD2, JHDM3; [histone H3]-trimethyl-L-lysine9/36 demethylase [EC:1.14.11.66 1.14.11.69]	ko03036: Chromosome and associated proteins, Brite Hierarchies, Protein families: genetic information processing
EVM%20prediction%20Chr14.585	evm.model.Chr14.585	0.254587	0.305132	0.348308	0.0247152	0.196413	0.35284	1.03469	0.55098	0.381066	0.624838	0.299573	XP_015769921.1 S-methyl-5'-thioadenosine phosphorylase-like	CC: GO:0005634 MF: GO:0017061 BP: GO:0019509 CC: GO:0005829 BP: GO:0006166	CC: nucleus MF: S-methyl-5-thioadenosine phosphorylase activity BP: L-methionine salvage from methylthioadenosine CC: cytosol BP: purine ribonucleoside salvage	K00772: mtaP, MTAP; 5'-methylthioadenosine phosphorylase [EC:2.4.2.28]	ko00270: Cysteine and methionine metabolism, Metabolism, Amino acid metabolism
EVM%20prediction%20Chr14.454	evm.model.Chr14.454	0.0193977	0.0231004	0	0	0.0740541	0.0436105	0	0	0	0.0272777	0	XP_029182467.2putative exosome complex component rrp40	BP: GO:0034475 BP: GO:0008298 BP: GO:0043928 BP: GO:0000467 BP: GO:0006414 BP: GO:0006378 CC: GO:0000177 CC: GO:0000176 BP: GO:0071051 MF: GO:0003723 BP: GO:0071035 BP: GO:0071034 CC: GO:0016020 BP: GO:0071038 BP: GO:0034427	BP: U4 snRNA 3'-end processing BP: intracellular mRNA localization BP: exonucleolytic catabolism of deadenylated mRNA BP: exonucleolytic trimming to generate mature 3'-end of 5.8S rRNA from tricistronic rRNA transcript (SSU-rRNA, 5.8S rRNA, LSU-rRNA) BP: translational elongation BP: mRNA polyadenylation CC: cytoplasmic exosome (RNase complex) CC: nuclear exosome (RNase complex) BP: polyadenylation-dependent snoRNA 3'-end processing MF: RNA binding BP: nuclear polyadenylation-dependent rRNA catabolic process BP: CUT catabolic process CC: membrane BP: nuclear polyadenylation-dependent tRNA catabolic process BP: nuclear-transcribed mRNA catabolic process, exonucleolytic, 3'-5'	K03681: RRP40, EXOSC3; exosome complex component RRP40	ko03018: RNA degradation, Genetic Information Processing, Folding, sorting and degradation; ko03019: Messenger RNA biogenesis, Brite Hierarchies, Protein families: genetic information processing
EVM%20prediction%20Chr14.387	evm.model.Chr14.387	0.0757893	0.0989318	0.0700715	0.0247152	0.191224	0.150895	0.0662305	0.0789576	0.162988	0.157063	0.132889	XP_044173564.1intraflagellar transport protein 172 homolog isoform X4	BP: GO:0042073 CC: GO:0036064 CC: GO:0098590 CC: GO:0030992 CC: GO:0005930 CC: GO:0005874	BP: intraciliary transport CC: ciliary basal body CC: plasma membrane region CC: intraciliary transport particle B CC: axoneme CC: microtubule	K19676: IFT172; intraflagellar transport protein 172	ko03037: Cilium and associated proteins, Brite Hierarchies, Protein families: signaling and cellular processes
EVM%20prediction%20Chr14.559	evm.model.Chr14.559	0.418705	0.274976	0.45044	0.194648	1.58194	0.324997	0.576541	0.94539	0.175643	0.759983	0.429004	XP_015768314.1 protein patched homolog 1-like	CC: GO:0016020	CC: membrane
EVM%20prediction%20Chr14.400	evm.model.Chr14.400	0.0176182	0.105816	0.116746	0	0.0968081	0.0574583	0.0616638	0	0	0.0682178	0.134779	XP_044164523.1FAS-associated factor 1-like isoform X3	CC: GO:0005634 MF: GO:0043130 CC: GO:0005783 BP: GO:0030433 CC: GO:0005773 CC: GO:0005886	CC: nucleus MF: ubiquitin binding CC: endoplasmic reticulum BP: ubiquitin-dependent ERAD pathway CC: vacuole CC: plasma membrane	K20703: FAF1; FAS-associated factor 1	ko04624: Toll and Imd signaling pathway, Organismal Systems, Immune system
EVM%20prediction%20Chr14.866	evm.model.Chr14.866	0.319868	0.270083	0.27465	0.191546	0.350687	0.424371	0.0497913	0.275231	0.221211	0.271816	0.137045	XP_044164572.1exosome RNA helicase MTR4-like	CC: GO:0005634 MF: GO:0005524 MF: GO:0003723 BP: GO:0000460 MF: GO:0003724 BP: GO:0051781 CC: GO:0016020 BP: GO:0031101 MF: GO:0017111 BP: GO:0006401	CC: nucleus MF: ATP binding MF: RNA binding BP: maturation of 5.8S rRNA MF: RNA helicase activity BP: positive regulation of cell division CC: membrane BP: fin regeneration MF: ribonucleoside triphosphate phosphatase activity BP: RNA catabolic process	K12598: MTR4, SKIV2L2; ATP-dependent RNA helicase DOB1 [EC:3.6.4.13]	ko03018: RNA degradation, Genetic Information Processing, Folding, sorting and degradation; ko03019: Messenger RNA biogenesis, Brite Hierarchies, Protein families: genetic information processing; ko03041: Spliceosome, Brite Hierarchies, Protein families: genetic information processing; ko03009: Ribosome biogenesis, Brite Hierarchies, Protein families: genetic information processing; ko03016: Transfer RNA biogenesis, Brite Hierarchies, Protein families: genetic information processing
EVM%20prediction%20Chr14.423	evm.model.Chr14.423	0.0174813	0	0.146819	0	0	0.00469398	0.100315	0	0	0	0	XP_022799755.1transmembrane prolyl 4-hydroxylase-like	MF: GO:0051213 MF: GO:0031418 MF: GO:0140096 BP: GO:0018193 MF: GO:0005506 MF: GO:0016705 MF: GO:0005509 CC: GO:0005783 CC: GO:0005773 BP: GO:0018126 CC: GO:0005886	MF: dioxygenase activity MF: L-ascorbic acid binding MF: catalytic activity, acting on a protein BP: peptidyl-amino acid modification MF: iron ion binding MF: oxidoreductase activity, acting on paired donors, with incorporation or reduction of molecular oxygen MF: calcium ion binding CC: endoplasmic reticulum CC: vacuole BP: protein hydroxylation CC: plasma membrane	K06711: PH-4; hypoxia-inducible factor prolyl 4-hydroxylase [EC:1.14.11.-]	ko04990: Domain-containing proteins not elsewhere classified, Brite Hierarchies, Protein families: signaling and cellular processes
EVM%20prediction%20Chr14.448	evm.model.Chr14.448	0.0157032	0.0374126	0	0	0.0421776	0.0107803	0.0260542	0	0	0.0208174	0	XP_015764770.1 receptor-type tyrosine-protein phosphatase S-like	MF: GO:0005515	MF: protein binding
EVM%20prediction%20Chr14.434	evm.model.Chr14.434	0.197126	0.107291	0.254897	0.104549	0.384551	0.143841	0.179118	0.174528	0.221211	0.2964	0	XP_029184767.2disabled homolog 2-like
EVM%20prediction%20Chr14.876	evm.model.Chr14.876	0.132803	0.20477	0.315502	0.223118	0.573061	0.140074	0.374038	0.075733	0	0.233536	0.101693	XP_015775470.1 protein KRI1 homolog	CC: GO:0016020 CC: GO:0034455 BP: GO:0000447 CC: GO:0030686	CC: membrane CC: t-UTP complex BP: endonucleolytic cleavage in ITS1 to separate SSU-rRNA from 5.8S rRNA and LSU-rRNA from tricistronic rRNA transcript (SSU-rRNA, 5.8S rRNA, LSU-rRNA) CC: 90S preribosome	K14786: KRI1; protein KRI1	ko03009: Ribosome biogenesis, Brite Hierarchies, Protein families: genetic information processing
EVM%20prediction%20Chr14.890	evm.model.Chr14.890	0.110132	1.30678	0.0184849	0.51576	0.347249	0.0686789	0.0713739	0.151908	0.354951	0.0996049	0.0507309	XP_029208077.2putative phosphatidate phosphatase	BP: GO:0046839 NA: GO:0005887 BP: GO:0007165 MF: GO:0016791 BP: GO:0006644	BP: phospholipid dephosphorylation NA: NA BP: signal transduction MF: phosphatase activity BP: phospholipid metabolic process	K01080: PLPP1_2_3; phosphatidate phosphatase [EC:3.1.3.4]	ko00561: Glycerolipid metabolism, Metabolism, Lipid metabolism; ko00564: Glycerophospholipid metabolism, Metabolism, Lipid metabolism; ko00565: Ether lipid metabolism, Metabolism, Lipid metabolism; ko00600: Sphingolipid metabolism, Metabolism, Lipid metabolism; ko04072: Phospholipase D signaling pathway, Environmental Information Processing, Signal transduction; ko04666: Fc gamma R-mediated phagocytosis, Organismal Systems, Immune system; ko04975: Fat digestion and absorption, Organismal Systems, Digestive system; ko05231: Choline metabolism in cancer, Human Diseases, Cancer: overview
EVM%20prediction%20Chr14.501	evm.model.Chr14.501	0.0531186	0.382032	0.0192038	0	0.177655	0.17934	0	0	0.906482	0.0934483	0.0463375	XP_029189431.1uncharacterized protein LOC114956485
EVM%20prediction%20Chr14.794	evm.model.Chr14.794	0.305328	0.191202	0.0264419	0.345602	0.0732342	0.529755	0.0221666	0	0	0.797088	0.0460335	XP_044169160.1A disintegrin and metalloproteinase with thrombospondin motifs 1-like	BP: GO:0006508 BP: GO:0030198 CC: GO:0031012 MF: GO:0004222	BP: proteolysis BP: extracellular matrix organization CC: extracellular matrix MF: metalloendopeptidase activity
EVM%20prediction%20Chr14.352	evm.model.Chr14.352	0.054585	0.00785506	0	0	0	0.0254026	0.0325195	0	0	0.0214541	0	XP_044173975.1FGGY carbohydrate kinase domain-containing protein-like isoform X1	MF: GO:0016301 MF: GO:0016773 BP: GO:0005975 BP: GO:0016310	MF: kinase activity MF: phosphotransferase activity, alcohol group as acceptor BP: carbohydrate metabolic process BP: phosphorylation	K00875: rbtK, FGGY; D-ribulokinase [EC:2.7.1.47]	ko00040: Pentose and glucuronate interconversions, Metabolism, Carbohydrate metabolism
EVM%20prediction%20Chr14.939	evm.model.Chr14.939	0.0157032	0.00587897	0	0	0	0.00719309	0.0460101	0	0	0	0	XP_029209386.2 ran-binding protein 3-like	MF: GO:0005515 MF: GO:0003924 MF: GO:0005096 BP: GO:0006611 CC: GO:0005773 CC: GO:0005886 CC: GO:0005643	MF: protein binding MF: GTPase activity MF: GTPase activator activity BP: protein export from nucleus CC: vacuole CC: plasma membrane CC: nuclear pore	K15304: RANBP3; Ran-binding protein 3	ko05166: Human T-cell leukemia virus 1 infection, Human Diseases, Infectious disease: viral
EVM%20prediction%20Chr14.322	evm.model.Chr14.322	0.124221	0.0240853	0	0.145967	0.0129587	0.332456	0	0	0	0	0	XP_029188961.2dipeptidyl peptidase 2-like	BP: GO:0006508 MF: GO:0008236 MF: GO:0008239	BP: proteolysis MF: serine-type peptidase activity MF: dipeptidyl-peptidase activity	K01276: DPP7; dipeptidyl-peptidase II [EC:3.4.14.2]	ko01002: Peptidases and inhibitors, Brite Hierarchies, Protein families: metabolism
EVM%20prediction%20Chr14.924	evm.model.Chr14.924	0.716055	0.764502	0.987177	0.60668	1.13443	0.815888	0.710746	0.904302	0.441708	0.79654	0.694366	XP_029207070.1polypyrimidine tract-binding protein 1-like isoform X1	CC: GO:0005634 MF: GO:0005524 BP: GO:0043484 CC: GO:0030286 MF: GO:0003729 BP: GO:0006397 BP: GO:0007018 MF: GO:0008569 CC: GO:0005743 CC: GO:0005874	CC: nucleus MF: ATP binding BP: regulation of RNA splicing CC: dynein complex MF: mRNA binding BP: mRNA processing BP: microtubule-based movement MF: minus-end-directed microtubule motor activity CC: mitochondrial inner membrane CC: microtubule
EVM%20prediction%20Chr14.319	evm.model.Chr14.319	0	0.0120972	0	0	0	0	0	0	0	0	0.0851324	XP_015768876.1PREDICTED: uncharacterized protein LOC107347458
EVM%20prediction%20Chr14.839	evm.model.Chr14.839	0	0	0	0	0	0.0108102	0.242011	0	0	0.0067466	0	XP_044164549.1uncharacterized protein LOC114968405 isoform X1
EVM%20prediction%20Chr14.897	evm.model.Chr14.897	0.758588	0.647978	0.36284	1.19798	0.898427	0.729762	0.84451	0.847627	0.542712	0.801446	0.266928	CAB3988904.1class I SAM-dependent methyltransferase	CC: GO:0030117 BP: GO:0006900 CC: GO:0005905 CC: GO:0098797 MF: GO:0005509 MF: GO:0045296 BP: GO:0016197 BP: GO:0010324 BP: GO:0006897 CC: GO:0005773	CC: membrane coat BP: vesicle budding from membrane CC: clathrin-coated pit CC: plasma membrane protein complex MF: calcium ion binding MF: cadherin binding BP: endosomal transport BP: membrane invagination BP: endocytosis CC: vacuole
EVM%20prediction%20Chr14.978	evm.model.Chr14.978	0.0108843	0.0117144	0.104058	0	0.0757733	0.0168123	0.188563	0	0.163925	0.445218	0.0746585	PFX18084.1Lipopolysaccharide cholinephosphotransferase LicD
EVM%20prediction%20Chr14.1274	evm.model.Chr14.1274	0.0740932	0.147171	0.306722	0.293616	0.044075	0.0864486	0.0662305	0.197046	0	0.126346	0.154021	XP_044181805.1uncharacterized protein LOC114973246
EVM%20prediction%20Chr14.1264	evm.model.Chr14.1264	0	0.03274	0	0	0.0380569	0	0	0	0	0	0	XP_044170959.1disintegrin and metalloproteinase domain-containing protein 12-like	BP: GO:0006509 MF: GO:0004222	BP: membrane protein ectodomain proteolysis MF: metalloendopeptidase activity
EVM%20prediction%20Chr14.820	evm.model.Chr14.820	0.423871	1.77401	0.731913	1.52781	0.620359	1.8317	0.617506	1.02086	1.18773	0.545389	1.18786	PFX15111.1 putative serine/threonine-protein kinase roco5	MF: GO:0016757	MF: glycosyltransferase activity
EVM%20prediction%20Chr14.765	evm.model.Chr14.765	0	0	0.0232654	0	0	0	0	0	0	0.160772	0	XP_015778295.1 potassium voltage-gated channel subfamily A member 1-like	BP: GO:0071805 CC: GO:0008076 MF: GO:0005251 BP: GO:0030001	BP: potassium ion transmembrane transport CC: voltage-gated potassium channel complex MF: delayed rectifier potassium channel activity BP: metal ion transport
EVM%20prediction%20Chr14.629	evm.model.Chr14.629	0	0	0.0439995	0	0	0.203365	0	0.0924924	0	0.0312028	0	XP_044166640.1uncharacterized protein LOC122950716
EVM%20prediction%20Chr14.769	evm.model.Chr14.769	0.165448	0.179325	0.262079	0.111263	0.32724	0.210041	0.197117	0.18917	0.613246	0.0934124	0.198077	XP_029213248.2 centrosomal protein of 78 kDa-like	CC: GO:0005813 MF: GO:0005515 CC: GO:0005814	CC: centrosome MF: protein binding CC: centriole	K16765: CEP78; centrosomal protein CEP78	ko03036: Chromosome and associated proteins, Brite Hierarchies, Protein families: genetic information processing; ko03037: Cilium and associated proteins, Brite Hierarchies, Protein families: signaling and cellular processes
EVM%20prediction%20Chr14.645	evm.model.Chr14.645	0.152184	0	0.123325	0.0274614	0.0558505	0.268945	0	0	1.35673	0.0249135	0.0613862	XP_015769323.1PREDICTED: uncharacterized protein LOC107347860
EVM%20prediction%20Chr14.158	evm.model.Chr14.158	0	0	0	0	0	0.0250227	0	0	0	0	0	CAB4037055.1Hypothetical predicted protein
EVM%20prediction%20Chr14.1009	evm.model.Chr14.1009	0.333656	0.393418	0.424891	1.14453	0.529762	0.524672	0.293643	0.393209	0.474768	0.240023	0.575334	XP_044164527.1nuclear pore complex protein Nup155-like	MF: GO:0005515 BP: GO:0006405 BP: GO:0006606 BP: GO:0072657 MF: GO:0017056 BP: GO:0000972 CC: GO:0005773 CC: GO:0005886 CC: GO:0005643	MF: protein binding BP: RNA export from nucleus BP: protein import into nucleus BP: protein localization to membrane MF: structural constituent of nuclear pore BP: transcription-dependent tethering of RNA polymerase II gene DNA at nuclear periphery CC: vacuole CC: plasma membrane CC: nuclear pore	K14312: NUP155, NUP170, NUP157; nuclear pore complex protein Nup155	ko03013: Nucleocytoplasmic transport, Genetic Information Processing, Translation; ko05014: Amyotrophic lateral sclerosis, Human Diseases, Neurodegenerative disease; ko03019: Messenger RNA biogenesis, Brite Hierarchies, Protein families: genetic information processing
EVM%20prediction%20Chr14.589	evm.model.Chr14.589	0.00690441	0	0	0	0.0474243	0.0329032	0	0	0.229786	0	0	XP_015769932.1 gamma-glutamyl peptidase 4-like	BP: GO:0006541 CC: GO:0005829 MF: GO:0016740	BP: glutamine metabolic process CC: cytosol MF: transferase activity	K22314: GGP; glucosinolate gamma-glutamyl hydrolase [EC:3.4.19.16]	ko99980: Enzymes with EC numbers, Not Included in Pathway or Brite, Unclassified: metabolism
EVM%20prediction%20Chr14.805	evm.model.Chr14.805	1.14469	0.791132	0.583261	1.03728	0.633745	0.606447	0.515121	1.06121	0.753397	0.442348	0.189731	XP_027051010.1dnaJ homolog dnj-5-like	MF: GO:0050780	MF: dopamine receptor binding	K09534: DNAJC14; DnaJ homolog subfamily C member 14	ko03110: Chaperones and folding catalysts, Brite Hierarchies, Protein families: genetic information processing
EVM%20prediction%20Chr14.802	evm.model.Chr14.802	0.158388	0.823452	0.263732	0.150126	0.66444	0.60856	0.171655	0.279727	0.926693	0.316998	0.0706512	XP_029213048.2multiple PDZ domain protein-like	MF: GO:0005515	MF: protein binding	K06095: MPDZ, MUPP1, Patj; multiple PDZ domain protein	ko04391: Hippo signaling pathway - fly, Environmental Information Processing, Signal transduction; ko04530: Tight junction, Cellular Processes, Cellular community - eukaryotes
EVM%20prediction%20Chr14.140	evm.model.Chr14.140	0.185235	0.342062	0.1743	0.178788	0.399974	0.129489	0.0954988	0.476585	0.416959	0.0726681	0.195412	XP_015774894.1 BRISC and BRCA1-A complex member 1-like	BP: GO:0045739 BP: GO:0007095 CC: GO:0016604 CC: GO:0070552 CC: GO:0016020 BP: GO:0140014 BP: GO:0051329 CC: GO:0070531 BP: GO:0006302 BP: GO:0070536	BP: positive regulation of DNA repair BP: mitotic G2 DNA damage checkpoint signaling CC: nuclear body CC: BRISC complex CC: membrane BP: mitotic nuclear division BP: mitotic interphase CC: BRCA1-A complex BP: double-strand break repair BP: protein K63-linked deubiquitination	K20776: BABAM, NBA1, MERIT40; BRISC and BRCA1-A complex member 1	ko03440: Homologous recombination, Genetic Information Processing, Replication and repair; ko04121: Ubiquitin system, Brite Hierarchies, Protein families: genetic information processing; ko03036: Chromosome and associated proteins, Brite Hierarchies, Protein families: genetic information processing; ko03400: DNA repair and recombination proteins, Brite Hierarchies, Protein families: genetic information processing
EVM%20prediction%20Chr14.795	evm.model.Chr14.795	0	0	0.0960737	0	0	0	0	0	0	0	0	EDO44343.1predicted protein
EVM%20prediction%20Chr14.120	evm.model.Chr14.120	0.145281	0.165601	0.061377	0.0860376	0.157897	0.0996787	0.0289707	0.37685	0	0.104956	0.055946	XP_044164110.1caspase activity and apoptosis inhibitor 1-like isoform X2	BP: GO:0043281 BP: GO:0010951 BP: GO:2001234	BP: regulation of cysteine-type endopeptidase activity involved in apoptotic process BP: negative regulation of endopeptidase activity BP: negative regulation of apoptotic signaling pathway
EVM%20prediction%20Chr14.575	evm.model.Chr14.575	0.112913	0.288538	0.173542	0.23084	0.384233	0.210169	0.496385	0.349063	0	0.440492	0.21363	XP_029188948.2general transcription factor IIF subunit 1-like	BP: GO:0032968 MF: GO:0003677 MF: GO:0001096 MF: GO:0003824 MF: GO:0016251 CC: GO:0016020 CC: GO:0005674 BP: GO:0006367	BP: positive regulation of transcription elongation by RNA polymerase II MF: DNA binding MF: TFIIF-class transcription factor complex binding MF: catalytic activity MF: RNA polymerase II general transcription initiation factor activity CC: membrane CC: transcription factor TFIIF complex BP: transcription initiation at RNA polymerase II promoter	K03138: TFIIF1, GTF2F1, TFG1; transcription initiation factor TFIIF subunit alpha	ko03022: Basal transcription factors, Genetic Information Processing, Transcription; ko03021: Transcription machinery, Brite Hierarchies, Protein families: genetic information processing
EVM%20prediction%20Chr14.462	evm.model.Chr14.462	0.216063	0.141963	0.158573	0.173504	0.450511	0.119564	0.0946038	0.749413	0.221211	0.178465	0.0403556	XP_015759692.1 histone-arginine methyltransferase CARMER-like	MF: GO:0016274 CC: GO:0005622 BP: GO:0018216	MF: protein-arginine N-methyltransferase activity CC: intracellular anatomical structure BP: peptidyl-arginine methylation	K05931: CARM1, PRMT4; type I protein arginine methyltransferase [EC:2.1.1.319]	ko01522: Endocrine resistance, Human Diseases, Drug resistance: antineoplastic; ko03036: Chromosome and associated proteins, Brite Hierarchies, Protein families: genetic information processing
EVM%20prediction%20Chr14.539	evm.model.Chr14.539	0.0653736	0.0700799	0.0841043	0	0.238064	0.1114	0.211956	0	0.402834	0.153682	0	XP_022803463.1sterile alpha motif domain-containing protein 9-like
EVM%20prediction%20Chr14.1042	evm.model.Chr14.1042	0.0104026	0	1.01072	0.0793437	0	0.00930047	0.0243434	0	0	0	0	XP_029212333.1tubulin beta chain-like	MF: GO:0005525 CC: GO:0005737 MF: GO:0003924 BP: GO:0140014 MF: GO:0005200 BP: GO:0000226 CC: GO:0005874	MF: GTP binding CC: cytoplasm MF: GTPase activity BP: mitotic nuclear division MF: structural constituent of cytoskeleton BP: microtubule cytoskeleton organization CC: microtubule	K07375: TUBB; tubulin beta	ko04145: Phagosome, Cellular Processes, Transport and catabolism; ko04540: Gap junction, Cellular Processes, Cellular community - eukaryotes; ko04814: Motor proteins, Cellular Processes, Cell motility; ko05130: Pathogenic Escherichia coli infection, Human Diseases, Infectious disease: bacterial; ko05132: Salmonella infection, Human Diseases, Infectious disease: bacterial; ko05010: Alzheimer disease, Human Diseases, Neurodegenerative disease; ko05012: Parkinson disease, Human Diseases, Neurodegenerative disease; ko05014: Amyotrophic lateral sclerosis, Human Diseases, Neurodegenerative disease; ko05016: Huntington disease, Human Diseases, Neurodegenerative disease; ko05020: Prion disease, Human Diseases, Neurodegenerative disease; ko05022: Pathways of neurodegeneration - multiple diseases, Human Diseases, Neurodegenerative disease; ko03036: Chromosome and associated proteins, Brite Hierarchies, Protein families: genetic information processing; ko04812: Cytoskeleton proteins, Brite Hierarchies, Protein families: signaling and cellular processes; ko04147: Exosome, Brite Hierarchies, Protein families: signaling and cellular processes
EVM%20prediction%20Chr14.1209	evm.model.Chr14.1209	0	0.0686062	0.0364909	0	0	0.00469398	0.101805	0	0	0	0.0798367	EDO35989.1predicted protein
EVM%20prediction%20Chr14.863	evm.model.Chr14.863	0.372895	0.355048	0.0582795	0.0257209	0.495034	0.308096	0.458673	0.159024	0.197843	0.459103	0.206788	XP_029195797.2phosphoglycerate kinase 1-like	BP: GO:0019319 MF: GO:0005524 MF: GO:0004618 BP: GO:0006096 CC: GO:0005829 BP: GO:0006006	BP: hexose biosynthetic process MF: ATP binding MF: phosphoglycerate kinase activity BP: glycolytic process CC: cytosol BP: glucose metabolic process	K00927: PGK, pgk; phosphoglycerate kinase [EC:2.7.2.3] K01803: TPI, tpiA; triosephosphate isomerase (TIM) [EC:5.3.1.1]	ko00010: Glycolysis / Gluconeogenesis, Metabolism, Carbohydrate metabolism; ko00710: Carbon fixation in photosynthetic organisms, Metabolism, Energy metabolism; ko04066: HIF-1 signaling pathway, Environmental Information Processing, Signal transduction; ko04147: Exosome, Brite Hierarchies, Protein families: signaling and cellular processes ko00010: Glycolysis / Gluconeogenesis, Metabolism, Carbohydrate metabolism; ko00051: Fructose and mannose metabolism, Metabolism, Carbohydrate metabolism; ko00562: Inositol phosphate metabolism, Metabolism, Carbohydrate metabolism; ko00710: Carbon fixation in photosynthetic organisms, Metabolism, Energy metabolism; ko04147: Exosome, Brite Hierarchies, Protein families: signaling and cellular processes
EVM%20prediction%20Chr14.364	evm.model.Chr14.364	0.067636	0	0.0239748	0	0	0.00228557	0	0	0.367723	0.0926559	0	XP_029184758.2calmodulin-like isoform X2	MF: GO:0005509	MF: calcium ion binding
EVM%20prediction%20Chr14.676	evm.model.Chr14.676	0.0151299	0.0202086	0	0	0	0.0115998	0.0288287	0	0	0	0.0191118	XP_029188959.2dynein axonemal intermediate chain 3-like	CC: GO:0036156 MF: GO:0005515 BP: GO:0060294 CC: GO:0030990 CC: GO:0098590 BP: GO:0035735 BP: GO:0097712 BP: GO:1905349 BP: GO:0036159 BP: GO:0061512 CC: GO:0005874	CC: inner dynein arm MF: protein binding BP: cilium movement involved in cell motility CC: intraciliary transport particle CC: plasma membrane region BP: intraciliary transport involved in cilium assembly BP: vesicle targeting, trans-Golgi to periciliary membrane compartment BP: ciliary transition zone assembly BP: inner dynein arm assembly BP: protein localization to cilium CC: microtubule	K24722: DNAI3, WDR63; dynein axonemal intermediate chain 3	ko04814: Motor proteins, Cellular Processes, Cell motility; ko03037: Cilium and associated proteins, Brite Hierarchies, Protein families: signaling and cellular processes; ko04812: Cytoskeleton proteins, Brite Hierarchies, Protein families: signaling and cellular processes
EVM%20prediction%20Chr14.717	evm.model.Chr14.717	0.109293	1.50294	0.0849378	0	0.054449	0.108999	0.0236576	0	0	0.0767009	0.257038	XP_015761563.1PREDICTED: uncharacterized protein LOC107340698 isoform X1
MERGED%3A%20EVM%20prediction%20Chr14.235%3B%20EVM%20prediction%20Chr14.238%3B%20EVM%20prediction%20Chr14.234	evm.model.Chr14.235_evm.model.Chr14.238_evm.model.Chr14.234	0.107805	0.131149	0.101036	0.540624	0.171539	0.163865	0	0.228238	0	0.10022	0.0815155	KAI8509989.1Coiled-coil domain-containing protein 17
EVM%20prediction%20Chr14.882	evm.model.Chr14.882	0.352109	0.350293	0.332321	0	1.20117	0.385468	0.354945	0.110664	0	0.409295	0.135058
EVM%20prediction%20Chr14.329	evm.model.Chr14.329	0.0614812	0.113556	0.0365165	0	0.0951235	0.14759	0	0.264509	0	0.0920469	0.0810513	CAB3998802.1Hypothetical predicted protein	NA: GO:0016021	NA: NA
EVM%20prediction%20Chr14.394	evm.model.Chr14.394	0.0277804	0.0689044	0.041586	0.403455	0	0.041577	0.247763	0	0	0.0608386	0	XP_029184869.1TLC domain-containing protein 4-like isoform X2	BP: GO:0055088 CC: GO:0005783 CC: GO:0005773 CC: GO:0005886	BP: lipid homeostasis CC: endoplasmic reticulum CC: vacuole CC: plasma membrane
EVM%20prediction%20Chr14.369	evm.model.Chr14.369	0.380943	0.222055	0.167382	0.241559	0.374849	0.360198	0.193574	0.388372	0.215515	0.191688	0.1604	XP_029184743.1DNA methyltransferase 1-associated protein 1-like isoform X1	BP: GO:0043967 BP: GO:0000122 BP: GO:0006281 CC: GO:0035267 BP: GO:0043968 MF: GO:0003714 CC: GO:0016020 BP: GO:0043486 CC: GO:0000812	BP: histone H4 acetylation BP: negative regulation of transcription by RNA polymerase II BP: DNA repair CC: NuA4 histone acetyltransferase complex BP: histone H2A acetylation MF: transcription corepressor activity CC: membrane BP: obsolete histone exchange CC: Swr1 complex	K11324: DMAP1, SWC4, EAF2; DNA methyltransferase 1-associated protein 1	ko03082: ATP-dependent chromatin remodeling, Genetic Information Processing, Chromosome; ko03036: Chromosome and associated proteins, Brite Hierarchies, Protein families: genetic information processing
EVM%20prediction%20Chr14.898	evm.model.Chr14.898	0.101257	0.0105919	0	0	0	0.0309116	0	0	0.144196	0.0181851	0	CAB3988904.1class I SAM-dependent methyltransferase
EVM%20prediction%20Chr14.581	evm.model.Chr14.581	0	0	0.0381484	0.191975	0	0.0229833	0.073413	0	0	0.43534	0	XP_029200156.1dynein light chain Tctex-type 5-B-like	CC: GO:0005868 CC: GO:0005737 BP: GO:0007018 MF: GO:0045505	CC: cytoplasmic dynein complex CC: cytoplasm BP: microtubule-based movement MF: dynein intermediate chain binding	K22866: TCTEX1D2; tctex1 domain-containing protein 2	ko03037: Cilium and associated proteins, Brite Hierarchies, Protein families: signaling and cellular processes
EVM%20prediction%20Chr14.600	evm.model.Chr14.600	0.0827707	0.0386508	0.0637744	0	0.0280492	0.0312306	0	0	0	0.0227996	0	PFX19145.1Retrovirus-related Pol polyprotein
EVM%20prediction%20Chr14.856	evm.model.Chr14.856	0.0233021	0	0	0	0.0215676	0.0263013	0	0	0.256301	0.0313018	0	XP_015776803.1 ER membrane protein complex subunit 1-like	CC: GO:0072546 BP: GO:0006457 CC: GO:0005773 CC: GO:0005886	CC: EMC complex BP: protein folding CC: vacuole CC: plasma membrane	K23562: EMC1; ER membrane protein complex subunit 1	ko04131: Membrane trafficking, Brite Hierarchies, Protein families: genetic information processing
EVM%20prediction%20Chr14.759	evm.model.Chr14.759	0.235601	0.196248	0.0440025	0	0.222268	0.105114	0.201709	0.471353	0	0.165703	0.0798685	XP_029213303.1DNA-directed RNA polymerases I, II, and III subunit RPABC1 isoform X1	MF: GO:0003677 CC: GO:0005736 MF: GO:0003899 BP: GO:0006351 CC: GO:0016020 CC: GO:0005666 CC: GO:0005665	MF: DNA binding CC: RNA polymerase I complex MF: DNA-directed 5'-3' RNA polymerase activity BP: DNA-templated transcription CC: membrane CC: RNA polymerase III complex CC: RNA polymerase II, core complex	K03013: RPABC1, RPB5, POLR2E; DNA-directed RNA polymerases I, II, and III subunit RPABC1	ko03020: RNA polymerase, Genetic Information Processing, Transcription; ko03420: Nucleotide excision repair, Genetic Information Processing, Replication and repair; ko04623: Cytosolic DNA-sensing pathway, Organismal Systems, Immune system; ko05016: Huntington disease, Human Diseases, Neurodegenerative disease; ko03021: Transcription machinery, Brite Hierarchies, Protein families: genetic information processing; ko03400: DNA repair and recombination proteins, Brite Hierarchies, Protein families: genetic information processing
EVM%20prediction%20Chr14.910	evm.model.Chr14.910	0.253028	0.408392	0.1733	0.056989	0.276962	0.400705	0.161974	0.689985	0.322039	0.270191	0.345573	XP_044164182.1calcium homeostasis endoplasmic reticulum protein-like isoform X3	MF: GO:0003723 CC: GO:0048471 BP: GO:0006396 BP: GO:0006874	MF: RNA binding CC: perinuclear region of cytoplasm BP: RNA processing BP: intracellular calcium ion homeostasis	K12841: CHERP; calcium homeostasis endoplasmic reticulum protein	ko03040: Spliceosome, Genetic Information Processing, Transcription; ko03041: Spliceosome, Brite Hierarchies, Protein families: genetic information processing
EVM%20prediction%20Chr14.540	evm.model.Chr14.540	0.350861	0.0450202	0.0369716	0	0	0.0174482	0	0.194792	0	0	0
EVM%20prediction%20Chr14.288	evm.model.Chr14.288	0.0373331	0	0.0555044	0	0	0	0	0	0	0	0.0225078	XP_029189417.2uncharacterized protein LOC114956469
EVM%20prediction%20Chr14.870	evm.model.Chr14.870	0.194102	0.146664	0.0718992	0	0.343532	0.218603	0	0.0626984	0	0.133171	0.089803	XP_029195827.2chloride channel CLIC-like protein 1	CC: GO:0005783 MF: GO:0005254 CC: GO:0005773 CC: GO:0005886	CC: endoplasmic reticulum MF: chloride channel activity CC: vacuole CC: plasma membrane	K22188: CLCC1; chloride channel CLIC-like protein 1	ko02000: Transporters, Brite Hierarchies, Protein families: signaling and cellular processes
EVM%20prediction%20Chr14.1186	evm.model.Chr14.1186	0.0266989	0.1882	0.137231	0	0.0534888	0.108811	0	0	0	0.182687	0.05551	XP_029208941.2ferric-chelate reductase 1-like isoform X2	MF: GO:0016722 NA: GO:0016021	MF: oxidoreductase activity, acting on metal ions NA: NA
EVM%20prediction%20Chr14.953	evm.model.Chr14.953	1.4823	0.127378	0.0978271	0.0522558	0.320057	0.285383	0.0386608	0.103161	0	0.0585714	0.14575	XP_027041382.1keratin-associated protein 10-6-like
EVM%20prediction%20Chr14.1007	evm.model.Chr14.1007	0.192144	0.565789	0.320338	0.27385	0.305609	0.481746	0.164997	0.115005	0.158458	0.223144	0.141438	PFX26315.1CUB and sushi domain-containing protein 2	MF: GO:0022829 CC: GO:0016020	MF: wide pore channel activity CC: membrane
EVM%20prediction%20Chr14.229	evm.model.Chr14.229	0.0338792	0.01676	0	0	0	0.00252183	0	0	0	0.0568527	0	XP_015763693.1 BTB/POZ domain-containing protein KCTD6-like isoform X2	MF: GO:0005515 BP: GO:0051260	MF: protein binding BP: protein homooligomerization
EVM%20prediction%20Chr14.716	evm.model.Chr14.716	0	0.119318	0.0368249	0	0	0	0	0	0	0	0	XP_044164671.1uncharacterized protein LOC114963117
EVM%20prediction%20Chr14.1193	evm.model.Chr14.1193	0.0479425	0.018827	0.141484	0.0860376	0.303746	0.0662007	0.0289097	0	0	0.107432	0.00894109	XP_015748119.1 solute carrier family 28 member 3-like isoform X1	NA: GO:0005887 MF: GO:0005337 MF: GO:0015294 BP: GO:1901642 MF: GO:0015081	NA: NA MF: nucleoside transmembrane transporter activity MF: solute:monoatomic cation symporter activity BP: nucleoside transmembrane transport MF: sodium ion transmembrane transporter activity	K03317: TC.CNT; concentrative nucleoside transporter, CNT family K11536: SLC28A; pyrimidine nucleoside transport protein	ko99977: Transport, Not Included in Pathway or Brite, Unclassified: signaling and cellular processes ko02000: Transporters, Brite Hierarchies, Protein families: signaling and cellular processes
EVM%20prediction%20Chr14.623	evm.model.Chr14.623	0	0	0	0.0860376	0	0.0174904	0	0.176688	0	0	0	XP_029208093.1cell division cycle protein 20 homolog	BP: GO:0051301 MF: GO:0061630 MF: GO:0005515 BP: GO:1905786 CC: GO:0005680 CC: GO:0016020 MF: GO:1990757 BP: GO:1904668 MF: GO:0010997	BP: cell division MF: ubiquitin protein ligase activity MF: protein binding BP: positive regulation of anaphase-promoting complex-dependent catabolic process CC: anaphase-promoting complex CC: membrane MF: ubiquitin ligase activator activity BP: positive regulation of ubiquitin protein ligase activity MF: anaphase-promoting complex binding	K03363: CDC20; cell division cycle 20, cofactor of APC complex	ko04120: Ubiquitin mediated proteolysis, Genetic Information Processing, Folding, sorting and degradation; ko04110: Cell cycle, Cellular Processes, Cell growth and death; ko04111: Cell cycle - yeast, Cellular Processes, Cell growth and death; ko04113: Meiosis - yeast, Cellular Processes, Cell growth and death; ko04114: Oocyte meiosis, Cellular Processes, Cell growth and death; ko05203: Viral carcinogenesis, Human Diseases, Cancer: overview; ko05166: Human T-cell leukemia virus 1 infection, Human Diseases, Infectious disease: viral; ko04121: Ubiquitin system, Brite Hierarchies, Protein families: genetic information processing; ko03036: Chromosome and associated proteins, Brite Hierarchies, Protein families: genetic information processing
EVM%20prediction%20Chr14.601	evm.model.Chr14.601	0.906515	0.669947	0.449379	1.71826	1.07681	0.835793	0.491494	1.3296	0.412044	0.818167	0.279805	XP_015770042.1PREDICTED: uncharacterized protein LOC107348498 isoform X3
EVM%20prediction%20Chr14.286	evm.model.Chr14.286	0.141775	0.0704374	0	0	0.219715	0.0915094	0	0	0.339301	0.0983504	0.051412	XP_029189532.2ubiquitin-like-conjugating enzyme ATG10 isoform X2	BP: GO:0006497 MF: GO:0019787 BP: GO:0016236 CC: GO:0005622 BP: GO:0032446	BP: protein lipidation MF: ubiquitin-like protein transferase activity BP: macroautophagy CC: intracellular anatomical structure BP: protein modification by small protein conjugation	K17888: ATG10L, ATG10; ubiquitin-like-conjugating enzyme ATG10	ko04140: Autophagy - animal, Cellular Processes, Transport and catabolism; ko04138: Autophagy - yeast, Cellular Processes, Transport and catabolism; ko04136: Autophagy - other, Cellular Processes, Transport and catabolism; ko04131: Membrane trafficking, Brite Hierarchies, Protein families: genetic information processing; ko04121: Ubiquitin system, Brite Hierarchies, Protein families: genetic information processing; ko03029: Mitochondrial biogenesis, Brite Hierarchies, Protein families: genetic information processing
EVM%20prediction%20Chr14.652	evm.model.Chr14.652	0.394006	0	0.073301	0.464516	0.0673622	0.122983	0	0	0	0.0155676	0	XP_015769275.1 tctex1 domain-containing protein 1-like	CC: GO:0005868 CC: GO:0005737 BP: GO:0007018 MF: GO:0045505	CC: cytoplasmic dynein complex CC: cytoplasm BP: microtubule-based movement MF: dynein intermediate chain binding
EVM%20prediction%20Chr14.700	evm.model.Chr14.700	0.494791	0.838422	0.393397	1.24572	1.07093	0.609441	0.236325	1.43579	0.795397	0.44813	0.185149	XP_029198019.2histone-lysine N-methyltransferase, H3 lysine-79 specific-like	BP: GO:0034729 BP: GO:0006281 CC: GO:0005634 BP: GO:0000077 MF: GO:0031151 CC: GO:0016020 BP: GO:2000677	BP: histone H3-K79 methylation BP: DNA repair CC: nucleus BP: DNA damage checkpoint signaling MF: histone H3K79 methyltransferase activity CC: membrane BP: regulation of transcription regulatory region DNA binding	K11427: DOT1L, DOT1; [histone H3]-lysine79 N-trimethyltransferase [EC:2.1.1.360]	ko00310: Lysine degradation, Metabolism, Amino acid metabolism; ko05202: Transcriptional misregulation in cancer, Human Diseases, Cancer: overview; ko03036: Chromosome and associated proteins, Brite Hierarchies, Protein families: genetic information processing
EVM%20prediction%20Chr14.895	evm.model.Chr14.895	0.218851	0.545409	0.216051	0.102379	0.462371	0.383702	0.39298	0.892195	0.748557	0.36157	0.222788	XP_044164136.1epidermal growth factor receptor substrate 15-like 1	CC: GO:0030117 MF: GO:0005515 BP: GO:0006900 CC: GO:0005905 CC: GO:0098797 MF: GO:0005509 BP: GO:0016197 BP: GO:0010324 BP: GO:0006897 CC: GO:0005773	CC: membrane coat MF: protein binding BP: vesicle budding from membrane CC: clathrin-coated pit CC: plasma membrane protein complex MF: calcium ion binding BP: endosomal transport BP: membrane invagination BP: endocytosis CC: vacuole	K12472: EPS15; epidermal growth factor receptor substrate 15	ko04144: Endocytosis, Cellular Processes, Transport and catabolism; ko04131: Membrane trafficking, Brite Hierarchies, Protein families: genetic information processing
EVM%20prediction%20Chr14.948	evm.model.Chr14.948	0	0.00867501	0.0489735	0	0	0.340802	0	0	0	0	0	XP_020611781.1disintegrin and metalloproteinase domain-containing protein 8-like isoform X2	BP: GO:0006508 MF: GO:0004222	BP: proteolysis MF: metalloendopeptidase activity
EVM%20prediction%20Chr14.1016	evm.model.Chr14.1016	0.0294794	1.27058	0.096622	0	0.133689	0.290556	0.221128	0	0	0.0432101	0	XP_022783077.1flocculation protein FLO11-like
EVM%20prediction%20Chr14.899	evm.model.Chr14.899	0	0.0140168	0	0	0	0	0	0	0	0	0	CAB3988904.1class I SAM-dependent methyltransferase	MF: GO:0003824 MF: GO:0005515	MF: catalytic activity MF: protein binding
EVM%20prediction%20Chr14.822	evm.model.Chr14.822	0.0545901	0.265091	0.0528824	0.286999	0.019313	0.0600108	0.0786389	0.486401	0.162988	0.0731504	0.0855573	XP_029204357.2tolloid-like protein 1 isoform X2
EVM%20prediction%20Chr14.655	evm.model.Chr14.655	0	0.008365	0.0549299	0	0	0.0227165	0.019742	0	0	0	0	XP_027054049.1DNA repair and recombination protein RAD54-like	CC: GO:0005634 MF: GO:0005524 MF: GO:0003677 BP: GO:0006338 BP: GO:0007131 CC: GO:0016020 MF: GO:0017111 BP: GO:0045003 MF: GO:0015616 BP: GO:0007134	CC: nucleus MF: ATP binding MF: DNA binding BP: chromatin remodeling BP: reciprocal meiotic recombination CC: membrane MF: ribonucleoside triphosphate phosphatase activity BP: double-strand break repair via synthesis-dependent strand annealing MF: DNA translocase activity BP: meiotic telophase I	K10875: RAD54L, RAD54; DNA repair and recombination protein RAD54 and RAD54-like protein [EC:5.6.2.-]	ko03440: Homologous recombination, Genetic Information Processing, Replication and repair; ko03400: DNA repair and recombination proteins, Brite Hierarchies, Protein families: genetic information processing
EVM%20prediction%20Chr14.649	evm.model.Chr14.649	0.0317608	0.0156576	0.0183729	0.0274614	0.0226013	0.0344319	0	0	0	0.088158	0	EDO36071.1predicted protein
EVM%20prediction%20Chr14.530	evm.model.Chr14.530	1.43523	1.29879	1.04987	0.226101	1.59434	1.21546	1.08726	1.44337	0.923763	1.03037	1.18162	XP_015748258.1 NADH dehydrogenase [ubiquinone] 1 alpha subcomplex subunit 11-like	CC: GO:0005747 CC: GO:1902495 BP: GO:0032981	CC: mitochondrial respiratory chain complex I CC: transmembrane transporter complex BP: mitochondrial respiratory chain complex I assembly	K03956: NDUFA11; NADH dehydrogenase (ubiquinone) 1 alpha subcomplex subunit 11	ko00190: Oxidative phosphorylation, Metabolism, Energy metabolism; ko04723: Retrograde endocannabinoid signaling, Organismal Systems, Nervous system; ko04714: Thermogenesis, Organismal Systems, Environmental adaptation; ko05208: Chemical carcinogenesis - reactive oxygen species, Human Diseases, Cancer: overview; ko05010: Alzheimer disease, Human Diseases, Neurodegenerative disease; ko05012: Parkinson disease, Human Diseases, Neurodegenerative disease; ko05014: Amyotrophic lateral sclerosis, Human Diseases, Neurodegenerative disease; ko05016: Huntington disease, Human Diseases, Neurodegenerative disease; ko05020: Prion disease, Human Diseases, Neurodegenerative disease; ko05022: Pathways of neurodegeneration - multiple diseases, Human Diseases, Neurodegenerative disease; ko05415: Diabetic cardiomyopathy, Human Diseases, Cardiovascular disease; ko04932: Non-alcoholic fatty liver disease, Human Diseases, Endocrine and metabolic disease
EVM%20prediction%20Chr14.606	evm.model.Chr14.606	0.0247217	0.0076664	0	0.0687603	0.279741	0.0614673	0.0387336	0.269149	0	0.0254784	0	XP_044163803.1receptor-type tyrosine-protein phosphatase delta-like isoform X3	MF: GO:0005515 MF: GO:0004725 BP: GO:0006470 NA: GO:0016021	MF: protein binding MF: protein tyrosine phosphatase activity BP: protein dephosphorylation NA: NA
EVM%20prediction%20Chr14.631	evm.model.Chr14.631	0.0385204	0.0613885	0.0930639	0	0.308995	0.0260764	0	0	0.0767012	0	0	RMX52373.1hypothetical protein pdam_00014386
EVM%20prediction%20Chr14.877	evm.model.Chr14.877	0.0769771	0.0548639	0.0745887	0.149487	0.112464	0.0483428	0.0764382	0	0	0.0362631	0	XP_029195859.2 GPI ethanolamine phosphate transferase 2-like	BP: GO:0006506 MF: GO:0051377 CC: GO:0030176 CC: GO:0005773 CC: GO:0005886	BP: GPI anchor biosynthetic process MF: mannose-ethanolamine phosphotransferase activity CC: obsolete integral component of endoplasmic reticulum membrane CC: vacuole CC: plasma membrane	K05310: PIGG, GPI7; ethanolamine phosphate transferase 2 subunit G [EC:2.7.-.-]	ko00563: Glycosylphosphatidylinositol (GPI)-anchor biosynthesis, Metabolism, Glycan biosynthesis and metabolism
EVM%20prediction%20Chr14.114	evm.model.Chr14.114	0	0	0	0	0.612441	0.0514497	0.0458052	0	0	0	0	XP_015754310.1 phthiocerol synthesis polyketide synthase type I PpsC-like	MF: GO:0019171 MF: GO:0016297 BP: GO:0006633	MF: (3R)-hydroxyacyl-[acyl-carrier-protein] dehydratase activity MF: acyl-[acyl-carrier-protein] hydrolase activity BP: fatty acid biosynthetic process
EVM%20prediction%20Chr14.893	evm.model.Chr14.893	0.383117	2.42493	0.21753	1.63095	0.217519	1.35492	0.285931	0.589184	0	0.386189	0.368861	XP_029208078.2phospholipid phosphatase 1-like	BP: GO:0046839 NA: GO:0005887 BP: GO:0007165 MF: GO:0016791 BP: GO:0006644	BP: phospholipid dephosphorylation NA: NA BP: signal transduction MF: phosphatase activity BP: phospholipid metabolic process	K01080: PLPP1_2_3; phosphatidate phosphatase [EC:3.1.3.4]	ko00561: Glycerolipid metabolism, Metabolism, Lipid metabolism; ko00564: Glycerophospholipid metabolism, Metabolism, Lipid metabolism; ko00565: Ether lipid metabolism, Metabolism, Lipid metabolism; ko00600: Sphingolipid metabolism, Metabolism, Lipid metabolism; ko04072: Phospholipase D signaling pathway, Environmental Information Processing, Signal transduction; ko04666: Fc gamma R-mediated phagocytosis, Organismal Systems, Immune system; ko04975: Fat digestion and absorption, Organismal Systems, Digestive system; ko05231: Choline metabolism in cancer, Human Diseases, Cancer: overview
EVM%20prediction%20Chr14.681	evm.model.Chr14.681	1.50277	1.41438	0.598447	1.9986	0.536676	1.39067	0.405054	1.28735	0.353914	0.58675	0.655514	XP_015769028.1 PP2C-like domain-containing protein CG9801 isoform X8
EVM%20prediction%20Chr14.587	evm.model.Chr14.587	0	0	0.0580099	0	0	0.00786161	0	0	0	0.0175044	0	XP_015769901.1 ELAV-like protein 3	MF: GO:0003723 CC: GO:1990904 CC: GO:0042995	MF: RNA binding CC: ribonucleoprotein complex CC: cell projection
EVM%20prediction%20Chr14.431	evm.model.Chr14.431	0	0.0256298	0	0	0	0	0	0	0.322039	0.0337596	0	XP_044174108.1transient receptor potential cation channel subfamily A member 1-like	NA: GO:0016021 MF: GO:0005216 MF: GO:0005515 BP: GO:0034220	NA: NA MF: monoatomic ion channel activity MF: protein binding BP: monoatomic ion transmembrane transport
EVM%20prediction%20Chr14.784	evm.model.Chr14.784	0.108922	0.121896	0.0164002	0.0699733	0.16739	0.129113	0.128887	0	0.335545	0.114685	0.1048	EDO40586.1 predicted protein
EVM%20prediction%20Chr14.316	evm.model.Chr14.316	0.0133023	0	0.0198132	0	0	0.164274	0	0	0	0.00754096	0	XP_029188934.2neuropeptide FF receptor 2-like	NA: GO:0005887 MF: GO:0004930 BP: GO:0007186	NA: NA MF: G protein-coupled receptor activity BP: G protein-coupled receptor signaling pathway
EVM%20prediction%20Chr14.460	evm.model.Chr14.460	0.109393	0.128977	0.0443673	0	0.03439	0.139287	0.0245467	0.154912	0	0.0897564	0.00923573
EVM%20prediction%20Chr14.697	evm.model.Chr14.697	0.0213432	0	0	0	0.0661282	0.321491	0.0353404	0	0	0.0707963	0.0815155	KXJ12820.1 Apolipophorin	BP: GO:0006869 MF: GO:0005319	BP: lipid transport MF: lipid transporter activity	K14462: APOB; apolipoprotein B	ko04975: Fat digestion and absorption, Organismal Systems, Digestive system; ko04979: Cholesterol metabolism, Organismal Systems, Digestive system; ko04977: Vitamin digestion and absorption, Organismal Systems, Digestive system; ko05417: Lipid and atherosclerosis, Human Diseases, Cardiovascular disease; ko04147: Exosome, Brite Hierarchies, Protein families: signaling and cellular processes; ko00536: Glycosaminoglycan binding proteins, Brite Hierarchies, Protein families: signaling and cellular processes
EVM%20prediction%20Chr14.989	evm.model.Chr14.989	0.148956	0.215646	0.137097	0.365129	0.110455	0.151082	0.0420165	0	0	0.083441	0.0380904	XP_029208957.2spliceosome-associated protein CWC27 homolog	MF: GO:0003755 CC: GO:0071013 CC: GO:0016020 CC: GO:0005682 CC: GO:0000974 BP: GO:0000413	MF: peptidyl-prolyl cis-trans isomerase activity CC: catalytic step 2 spliceosome CC: membrane CC: U5 snRNP CC: Prp19 complex BP: protein peptidyl-prolyl isomerization	K12737: SDCCAG10; peptidyl-prolyl cis-trans isomerase SDCCAG10 [EC:5.2.1.8]	ko03041: Spliceosome, Brite Hierarchies, Protein families: genetic information processing; ko03110: Chaperones and folding catalysts, Brite Hierarchies, Protein families: genetic information processing
EVM%20prediction%20Chr14.670	evm.model.Chr14.670	0.0563357	0	0	0	0.0387985	0.121863	0.173234	0.214734	0	0.015448	0	XP_029188932.2NADH-cytochrome b5 reductase-like isoform X2	MF: GO:0004128	MF: cytochrome-b5 reductase activity, acting on NAD(P)H	K00326: CYB5R; cytochrome-b5 reductase [EC:1.6.2.2]	ko00520: Amino sugar and nucleotide sugar metabolism, Metabolism, Carbohydrate metabolism
EVM%20prediction%20Chr14.671	evm.model.Chr14.671	0.0272063	0.0900963	0	0	0	0.0048794	0	0	0	0.0211602	0	XP_022783108.1adhesion G protein-coupled receptor L3-like	MF: GO:0004930 NA: GO:0005887 MF: GO:0005515 BP: GO:0043949 BP: GO:0045761 MF: GO:0005509 BP: GO:0007166 BP: GO:0007189 BP: GO:0007190	MF: G protein-coupled receptor activity NA: NA MF: protein binding BP: regulation of cAMP-mediated signaling BP: regulation of adenylate cyclase activity MF: calcium ion binding BP: cell surface receptor signaling pathway BP: adenylate cyclase-activating G protein-coupled receptor signaling pathway BP: activation of adenylate cyclase activity
EVM%20prediction%20Chr14.780	evm.model.Chr14.780	2.54652	2.00731	2.72966	0.756978	2.20053	2.37968	3.22518	1.98054	2.08154	2.08265	2.15431	XP_044164402.1glutamine synthetase-like	MF: GO:0005524 CC: GO:0005737 BP: GO:0006542 MF: GO:0004356	MF: ATP binding CC: cytoplasm BP: glutamine biosynthetic process MF: glutamate-ammonia ligase activity	K01915: glnA, GLUL; glutamine synthetase [EC:6.3.1.2]	ko00630: Glyoxylate and dicarboxylate metabolism, Metabolism, Carbohydrate metabolism; ko00910: Nitrogen metabolism, Metabolism, Energy metabolism; ko00250: Alanine, aspartate and glutamate metabolism, Metabolism, Amino acid metabolism; ko00220: Arginine biosynthesis, Metabolism, Amino acid metabolism; ko02020: Two-component system, Environmental Information Processing, Signal transduction; ko04217: Necroptosis, Cellular Processes, Cell growth and death; ko04724: Glutamatergic synapse, Organismal Systems, Nervous system; ko04727: GABAergic synapse, Organismal Systems, Nervous system; ko04147: Exosome, Brite Hierarchies, Protein families: signaling and cellular processes
EVM%20prediction%20Chr14.766	evm.model.Chr14.766	0.0622056	0.035114	0	0.0684308	0.37513	0.155281	0	0.315678	0	0.312783	0.189488	XP_029213263.1armadillo-like helical domain containing protein 1 isoform X1	MF: GO:0004844 BP: GO:0006284	MF: uracil DNA N-glycosylase activity BP: base-excision repair
EVM%20prediction%20Chr14.348	evm.model.Chr14.348	0.0333059	0	0.0164255	0	0	0.0153227	0	0	0	0.0254113	0	XP_015750015.1PREDICTED: uncharacterized protein LOC107329875
EVM%20prediction%20Chr14.679	evm.model.Chr14.679	0.0354538	0.0298967	0.0454114	0	0.0541055	0.0599983	0	0.0404014	0.339859	0.038171	0	XP_015769039.1 probable dimethyladenosine transferase	MF: GO:0003723 CC: GO:0005759 CC: GO:0016020 BP: GO:0031167 CC: GO:0005730 MF: GO:0000179	MF: RNA binding CC: mitochondrial matrix CC: membrane BP: rRNA methylation CC: nucleolus MF: rRNA (adenine-N6,N6-)-dimethyltransferase activity	K14191: DIM1; 18S rRNA (adenine1779-N6/adenine1780-N6)-dimethyltransferase [EC:2.1.1.183]	ko03009: Ribosome biogenesis, Brite Hierarchies, Protein families: genetic information processing
EVM%20prediction%20Chr14.825	evm.model.Chr14.825	0	0	0	0	0	0.0205163	0	0	0	0.0211602	0	XP_029204380.2F-box/LRR-repeat protein 12-like	MF: GO:0005515 BP: GO:0031146 CC: GO:0019005	MF: protein binding BP: SCF-dependent proteasomal ubiquitin-dependent protein catabolic process CC: SCF ubiquitin ligase complex	K10278: FBXL12; F-box and leucine-rich repeat protein 12	ko04121: Ubiquitin system, Brite Hierarchies, Protein families: genetic information processing
EVM%20prediction%20Chr14.869	evm.model.Chr14.869	0.149784	0.509032	0.137825	0	0.430729	0.356064	0.219099	0.45342	0.162988	0.19245	0.426263	XP_015775459.1 uroporphyrinogen decarboxylase-like	MF: GO:0004853 CC: GO:0005829 BP: GO:0006782	MF: uroporphyrinogen decarboxylase activity CC: cytosol BP: protoporphyrinogen IX biosynthetic process	K01599: hemE, UROD; uroporphyrinogen decarboxylase [EC:4.1.1.37]	ko00860: Porphyrin metabolism, Metabolism, Metabolism of cofactors and vitamins
EVM%20prediction%20Chr14.662	evm.model.Chr14.662	0	0	0	0	0	0	0	0	0	0.192523	0	XP_029188856.1somatostatin receptor type 2-like	CC: GO:0016020 MF: GO:0004930 BP: GO:0007186	CC: membrane MF: G protein-coupled receptor activity BP: G protein-coupled receptor signaling pathway
EVM%20prediction%20Chr14.227	evm.model.Chr14.227	0.625717	0.185847	0.111685	0.056989	0.206391	0.225126	0.64306	0	0.215515	0.43751	0.249483	XP_029207786.2glutathione S-transferase-like	BP: GO:0006749 CC: GO:0016020 MF: GO:0004364	BP: glutathione metabolic process CC: membrane MF: glutathione transferase activity
EVM%20prediction%20Chr14.355	evm.model.Chr14.355	0.274127	0.137284	0.115241	0.460725	0.26248	0.354778	0.072029	0.223051	0.539143	0.0536563	0.0708449	PFX19722.1 Cystinosin	MF: GO:0015184 NA: GO:0016021 CC: GO:0005774 BP: GO:0015811	MF: L-cystine transmembrane transporter activity NA: NA CC: vacuolar membrane BP: L-cystine transport	K12386: CTNS; cystinosin	ko04142: Lysosome, Cellular Processes, Transport and catabolism; ko04147: Exosome, Brite Hierarchies, Protein families: signaling and cellular processes
EVM%20prediction%20Chr14.756	evm.model.Chr14.756	0.432244	0.426005	0.457079	0.539383	0.493118	0.52035	0.453493	0.808303	0.476134	0.52636	0.441114	XP_029213306.2iron-sulfur cluster assembly 1 homolog, mitochondrial-like	CC: GO:0005739 CC: GO:0016020 BP: GO:0097428 MF: GO:0051537 BP: GO:0016226	CC: mitochondrion CC: membrane BP: protein maturation by iron-sulfur cluster transfer MF: 2 iron, 2 sulfur cluster binding BP: iron-sulfur cluster assembly	K22063: ISCA1; iron-sulfur cluster assembly 1	ko03029: Mitochondrial biogenesis, Brite Hierarchies, Protein families: genetic information processing
EVM%20prediction%20Chr14.922	evm.model.Chr14.922	0.618521	0.0418037	0.158129	0	0.454862	0.210162	0.0289097	0.0356323	0	0.0371391	0.145096	KXJ24031.1Coagulation factor VIII
EVM%20prediction%20Chr14.868	evm.model.Chr14.868	1.89933	2.20924	1.39126	0.848998	1.89603	1.5454	1.61317	1.62522	1.62883	1.20883	1.91954	XP_029195831.2ATP synthase subunit delta, mitochondrial-like	CC: GO:0000275 BP: GO:0015986 MF: GO:0046933	CC: mitochondrial proton-transporting ATP synthase complex, catalytic sector F(1) BP: proton motive force-driven ATP synthesis MF: proton-transporting ATP synthase activity, rotational mechanism	K02134: ATPeF1D, ATP5D, ATP16; F-type H+-transporting ATPase subunit delta	ko00190: Oxidative phosphorylation, Metabolism, Energy metabolism; ko04714: Thermogenesis, Organismal Systems, Environmental adaptation; ko05208: Chemical carcinogenesis - reactive oxygen species, Human Diseases, Cancer: overview; ko05010: Alzheimer disease, Human Diseases, Neurodegenerative disease; ko05012: Parkinson disease, Human Diseases, Neurodegenerative disease; ko05014: Amyotrophic lateral sclerosis, Human Diseases, Neurodegenerative disease; ko05016: Huntington disease, Human Diseases, Neurodegenerative disease; ko05020: Prion disease, Human Diseases, Neurodegenerative disease; ko05022: Pathways of neurodegeneration - multiple diseases, Human Diseases, Neurodegenerative disease; ko05415: Diabetic cardiomyopathy, Human Diseases, Cardiovascular disease
EVM%20prediction%20Chr14.504	evm.model.Chr14.504	0	0	0	0	0	0.196825	0	0	0	0	0	XP_029189471.2protein patched homolog 1-like isoform X2	MF: GO:0001664 MF: GO:0004888 BP: GO:0007224 CC: GO:0005886	MF: G protein-coupled receptor binding MF: transmembrane signaling receptor activity BP: smoothened signaling pathway CC: plasma membrane
EVM%20prediction%20Chr14.433	evm.model.Chr14.433	0.466982	0.464842	0.597093	0.260505	0.711703	0.423838	0.276598	0.732354	0.476265	0.590682	0.39789	XP_029184773.2mediator of RNA polymerase II transcription subunit 26-like	CC: GO:0070847 MF: GO:0003712 BP: GO:0010628 CC: GO:0016592 CC: GO:0016020 BP: GO:0006357	CC: core mediator complex MF: transcription coregulator activity BP: positive regulation of gene expression CC: mediator complex CC: membrane BP: regulation of transcription by RNA polymerase II	K15169: MED26; mediator of RNA polymerase II transcription subunit 26	ko03021: Transcription machinery, Brite Hierarchies, Protein families: genetic information processing
EVM%20prediction%20Chr14.278	evm.model.Chr14.278	0.203889	0.201737	0.0231386	0.0274614	0.416741	0.153192	0	0.0937683	0	0.167297	0.0988926	XP_027043762.1helicase with zinc finger domain 2-like	BP: GO:0016070 MF: GO:0003723 BP: GO:0010468 MF: GO:0004386 MF: GO:0004540	BP: RNA metabolic process MF: RNA binding BP: regulation of gene expression MF: helicase activity MF: RNA nuclease activity	K25165: HELZ2; helicase with zinc finger domain 2 [EC:3.6.4.-]	ko04990: Domain-containing proteins not elsewhere classified, Brite Hierarchies, Protein families: signaling and cellular processes
EVM%20prediction%20Chr14.358	evm.model.Chr14.358	0	0.0135177	0	0	0.0537432	0	0	0	0	0.158503	0.00894109	XP_044173930.1uncharacterized protein LOC122957673
EVM%20prediction%20Chr14.432	evm.model.Chr14.432	0.137679	0.132331	0.0317697	0.71254	0.91386	0.151031	0.0245174	0.105183	0.384492	0.162963	0.339097	XP_029184763.2transient receptor potential cation channel subfamily A member 1-like	MF: GO:0005216 MF: GO:0005515 BP: GO:0034220 NA: GO:0016021	MF: monoatomic ion channel activity MF: protein binding BP: monoatomic ion transmembrane transport NA: NA	K04984: TRPA1, ANKTM1; transient receptor potential cation channel subfamily A member 1	ko04750: Inflammatory mediator regulation of TRP channels, Organismal Systems, Sensory system; ko04040: Ion channels, Brite Hierarchies, Protein families: signaling and cellular processes
EVM%20prediction%20Chr14.409	evm.model.Chr14.409	0.0901093	0.0963875	0.274984	0	0.181728	0.116983	0.0554324	0.527577	0	0.121418	0.0251902	XP_044164697.1HEAT repeat-containing protein 1-like isoform X1	BP: GO:0000462 CC: GO:0032040 MF: GO:0030515 BP: GO:0045893 CC: GO:0016020 CC: GO:0034455 CC: GO:0030686 BP: GO:0006356	BP: maturation of SSU-rRNA from tricistronic rRNA transcript (SSU-rRNA, 5.8S rRNA, LSU-rRNA) CC: small-subunit processome MF: snoRNA binding BP: positive regulation of DNA-templated transcription CC: membrane CC: t-UTP complex CC: 90S preribosome BP: regulation of transcription by RNA polymerase I	K14550: UTP10, HEATR1; U3 small nucleolar RNA-associated protein 10	ko03008: Ribosome biogenesis in eukaryotes, Genetic Information Processing, Translation; ko03009: Ribosome biogenesis, Brite Hierarchies, Protein families: genetic information processing
EVM%20prediction%20Chr14.580	evm.model.Chr14.580	0.111461	0.13836	0.0443673	0.0968999	0.0118924	0.0643328	0.0955631	0	0	0.0963763	0	XP_029200146.2ceramide glucosyltransferase-like	MF: GO:0102769 BP: GO:0006679 BP: GO:0006119 MF: GO:0008120 NA: GO:0016021 BP: GO:0009245	MF: dihydroceramide glucosyltransferase activity BP: glucosylceramide biosynthetic process BP: oxidative phosphorylation MF: ceramide glucosyltransferase activity NA: NA BP: lipid A biosynthetic process	K00720: UGCG; ceramide glucosyltransferase [EC:2.4.1.80]	ko00600: Sphingolipid metabolism, Metabolism, Lipid metabolism; ko01003: Glycosyltransferases, Brite Hierarchies, Protein families: metabolism
EVM%20prediction%20Chr14.440	evm.model.Chr14.440	0.0133928	0	0.0266871	0.0257209	0.0905612	0.0149403	0	0.178845	0.209487	0.0690017	0	XP_015755661.1 cytochrome c oxidase assembly factor 7-like isoform X1	CC: GO:0005758 MF: GO:0005515 CC: GO:0016020	CC: mitochondrial intermembrane space MF: protein binding CC: membrane	K07126: K07126; uncharacterized protein K18180: COA7, SELRC1, RESA1; cytochrome c oxidase assembly factor 7	ko99997: Function unknown, Not Included in Pathway or Brite, Poorly characterized ko04714: Thermogenesis, Organismal Systems, Environmental adaptation; ko03029: Mitochondrial biogenesis, Brite Hierarchies, Protein families: genetic information processing
EVM%20prediction%20Chr14.728	evm.model.Chr14.728	0.128381	0.0178688	0.067087	0	0.0465616	0	0.0568888	0.0356323	0	0.0163903	0.0297646	XP_029198083.1solute carrier family 35 member E1-like	MF: GO:0015297 NA: GO:0016021 CC: GO:0005794 CC: GO:0005773 CC: GO:0005886	MF: antiporter activity NA: NA CC: Golgi apparatus CC: vacuole CC: plasma membrane	K15283: SLC35E1; solute carrier family 35, member E1	ko02000: Transporters, Brite Hierarchies, Protein families: signaling and cellular processes
EVM%20prediction%20Chr14.447	evm.model.Chr14.447	0.0963992	0.180211	0.106114	0.580131	0.272547	0.250964	0.180241	0	0	0.362084	0.0871175	XP_044173695.1receptor-type tyrosine-protein phosphatase F-like
EVM%20prediction%20Chr14.836	evm.model.Chr14.836	0.00729459	0.0382719	0	0	0	0	0	0	0	0.0234039	0
EVM%20prediction%20Chr14.977	evm.model.Chr14.977	0.0140375	0	0.467945	0	0	0	0	0	0	0	0	XP_029201133.1proton channel OtopLc-like	MF: GO:0015252 BP: GO:1902600 NA: GO:0016021 CC: GO:0005886	MF: proton channel activity BP: proton transmembrane transport NA: NA CC: plasma membrane	K26153: OTOP; proton channel OTOP	ko02000: Transporters, Brite Hierarchies, Protein families: signaling and cellular processes
EVM%20prediction%20Chr14.499	evm.model.Chr14.499	0	0	0	0	0	0	0	0	0	0.0972373	0	XP_029189460.2melanocortin receptor 5-like	MF: GO:0004930 BP: GO:0007186 NA: GO:0016021	MF: G protein-coupled receptor activity BP: G protein-coupled receptor signaling pathway NA: NA
EVM%20prediction%20Chr14.336	evm.model.Chr14.336	0.00696549	0.0757107	0.716541	0	0.0661451	0.0484424	0.116761	1.24325	0.0767012	0.609187	0.0671132	ANZ54962.1nanos 1	MF: GO:0008270 CC: GO:0048471 BP: GO:0048477 MF: GO:0003729 BP: GO:0017148 BP: GO:0006414	MF: zinc ion binding CC: perinuclear region of cytoplasm BP: oogenesis MF: mRNA binding BP: negative regulation of translation BP: translational elongation	K18741: NANOS1, NOS1; protein nanos 1	ko03019: Messenger RNA biogenesis, Brite Hierarchies, Protein families: genetic information processing
EVM%20prediction%20Chr14.280	evm.model.Chr14.280	0.0365428	0.139061	0.053056	0	0.17815	0.164138	0	0.0404014	0	0.0591719	0.0937747	EDO46960.1predicted protein	MF: GO:0003756 CC: GO:0005783 BP: GO:0006457 CC: GO:0005773 CC: GO:0005886	MF: protein disulfide isomerase activity CC: endoplasmic reticulum BP: protein folding CC: vacuole CC: plasma membrane
EVM%20prediction%20Chr14.518	evm.model.Chr14.518	0.340447	2.18274	0.619031	1.33963	0.96156	0.273239	0.442777	1.39723	0.588921	0.356824	1.73744	XP_029189520.1thioredoxin-like isoform X1			K03671: trxA; thioredoxin 1	ko04621: NOD-like receptor signaling pathway, Organismal Systems, Immune system; ko05132: Salmonella infection, Human Diseases, Infectious disease: bacterial; ko05012: Parkinson disease, Human Diseases, Neurodegenerative disease; ko05418: Fluid shear stress and atherosclerosis, Human Diseases, Cardiovascular disease; ko03110: Chaperones and folding catalysts, Brite Hierarchies, Protein families: genetic information processing
EVM%20prediction%20Chr14.1253	evm.model.Chr14.1253	0.015672	0	0	0	0	0	0.10056	0	0	0.0123836	0.0159962	XP_029209912.2dopamine receptor 2-like	CC: GO:0030425 NA: GO:0005887 BP: GO:0043949 BP: GO:0007187 BP: GO:0045761 MF: GO:0030594 BP: GO:0007268 BP: GO:0007189 MF: GO:0004993 BP: GO:0007190	CC: dendrite NA: NA BP: regulation of cAMP-mediated signaling BP: G protein-coupled receptor signaling pathway, coupled to cyclic nucleotide second messenger BP: regulation of adenylate cyclase activity MF: neurotransmitter receptor activity BP: chemical synaptic transmission BP: adenylate cyclase-activating G protein-coupled receptor signaling pathway MF: G protein-coupled serotonin receptor activity BP: activation of adenylate cyclase activity
EVM%20prediction%20Chr14.310	evm.model.Chr14.310	0.0270407	0.0126189	0.413878	0	0	0.0456403	0	0.0356323	0	0.148851	0.0310393	XP_015747940.1 adhesion G protein-coupled receptor L3-like	NA: GO:0005887 MF: GO:0004930 MF: GO:0005515 BP: GO:0043949 BP: GO:0045761 BP: GO:0007166 BP: GO:0007189 BP: GO:0007190	NA: NA MF: G protein-coupled receptor activity MF: protein binding BP: regulation of cAMP-mediated signaling BP: regulation of adenylate cyclase activity BP: cell surface receptor signaling pathway BP: adenylate cyclase-activating G protein-coupled receptor signaling pathway BP: activation of adenylate cyclase activity
EVM%20prediction%20Chr14.250	evm.model.Chr14.250	0.310332	0.612203	0.228193	0.107318	0.826725	0.623712	0.0502104	0.592102	0.49863	0.380292	0.400199	XP_029195925.2serine/threonine-protein kinase STK11-like isoform X1	CC: GO:0005634 MF: GO:0005524 MF: GO:0046872 BP: GO:0001558 CC: GO:0005737 BP: GO:0007052 MF: GO:0030295 BP: GO:0042593 BP: GO:0030010 BP: GO:0032147 MF: GO:0004674 BP: GO:0035556	CC: nucleus MF: ATP binding MF: metal ion binding BP: regulation of cell growth CC: cytoplasm BP: mitotic spindle organization MF: protein kinase activator activity BP: glucose homeostasis BP: establishment of cell polarity BP: activation of protein kinase activity MF: protein serine/threonine kinase activity BP: intracellular signal transduction	K07298: STK11, LKB1; serine/threonine-protein kinase 11 [EC:2.7.11.1]	ko04068: FoxO signaling pathway, Environmental Information Processing, Signal transduction; ko04151: PI3K-Akt signaling pathway, Environmental Information Processing, Signal transduction; ko04152: AMPK signaling pathway, Environmental Information Processing, Signal transduction; ko04150: mTOR signaling pathway, Environmental Information Processing, Signal transduction; ko04140: Autophagy - animal, Cellular Processes, Transport and catabolism; ko04530: Tight junction, Cellular Processes, Cellular community - eukaryotes; ko04920: Adipocytokine signaling pathway, Organismal Systems, Endocrine system; ko04211: Longevity regulating pathway, Organismal Systems, Aging; ko01001: Protein kinases, Brite Hierarchies, Protein families: metabolism
EVM%20prediction%20Chr14.669	evm.model.Chr14.669	0.015672	0	0	0	0.0487136	0.111992	0	0.229786	0.502572	0.0099591	0	XP_029188934.2neuropeptide FF receptor 2-like	NA: GO:0005887 MF: GO:0004930 BP: GO:0007186	NA: NA MF: G protein-coupled receptor activity BP: G protein-coupled receptor signaling pathway
EVM%20prediction%20Chr14.988	evm.model.Chr14.988	0.0775591	0.128198	0.0332761	0	0.236526	0.0617441	0.0952048	0.0356323	0	0.103951	0.0393958	PFX30500.1putative periplasmic serine endoprotease DegP-like
EVM%20prediction%20Chr14.787	evm.model.Chr14.787	0.024574	0.119986	0	0	0	0.0189863	0	0	0	0.00951448	0.00750462	XP_029213057.2neuronal acetylcholine receptor subunit alpha-7-like isoform X1	BP: GO:0007165 BP: GO:0034220 MF: GO:0042165 MF: GO:0005230 CC: GO:0098590 BP: GO:0007268 CC: GO:0045202 CC: GO:0043005 NA: GO:0005887 BP: GO:0042391 MF: GO:0004888 MF: GO:0030594 BP: GO:0050877	BP: signal transduction BP: monoatomic ion transmembrane transport MF: neurotransmitter binding MF: extracellular ligand-gated monoatomic ion channel activity CC: plasma membrane region BP: chemical synaptic transmission CC: synapse CC: neuron projection NA: NA BP: regulation of membrane potential MF: transmembrane signaling receptor activity MF: neurotransmitter receptor activity BP: nervous system process
EVM%20prediction%20Chr14.566	evm.model.Chr14.566	0	0.0203769	0.64227	0	0.0227447	0.0323322	0	0	0.722859	0.0830899	0	XP_029188899.2uncharacterized protein LOC114956054
EVM%20prediction%20Chr14.619	evm.model.Chr14.619	0.167319	0.568037	0.070863	0.172089	0.491666	0.27471	0.283798	0.250782	0	0.210071	0.0750158	XP_029208092.2uncharacterized protein LOC114971695
EVM%20prediction%20Chr14.141	evm.model.Chr14.141	1.103	1.00279	1.29721	0.983271	1.36838	1.0897	0.941848	1.37382	0.792871	0.896296	1.27563	XP_029209968.1transitional endoplasmic reticulum ATPase	MF: GO:0016887 MF: GO:0031593 BP: GO:0007052 BP: GO:1903008 BP: GO:0006886 CC: GO:0005773 CC: GO:0005886 CC: GO:0005789 CC: GO:0005634 CC: GO:0098796 BP: GO:0097352 MF: GO:0005524 BP: GO:0006515 BP: GO:0140014 CC: GO:0005829 MF: GO:0017111 CC: GO:0140534 BP: GO:0030433 BP: GO:0071218	MF: ATP hydrolysis activity MF: polyubiquitin modification-dependent protein binding BP: mitotic spindle organization BP: organelle disassembly BP: intracellular protein transport CC: vacuole CC: plasma membrane CC: endoplasmic reticulum membrane CC: nucleus CC: membrane protein complex BP: autophagosome maturation MF: ATP binding BP: protein quality control for misfolded or incompletely synthesized proteins BP: mitotic nuclear division CC: cytosol MF: ribonucleoside triphosphate phosphatase activity CC: endoplasmic reticulum protein-containing complex BP: ubiquitin-dependent ERAD pathway BP: cellular response to misfolded protein	K13525: VCP, CDC48; transitional endoplasmic reticulum ATPase	ko04141: Protein processing in endoplasmic reticulum, Genetic Information Processing, Folding, sorting and degradation; ko05134: Legionellosis, Human Diseases, Infectious disease: bacterial; ko05014: Amyotrophic lateral sclerosis, Human Diseases, Neurodegenerative disease; ko05022: Pathways of neurodegeneration - multiple diseases, Human Diseases, Neurodegenerative disease; ko03019: Messenger RNA biogenesis, Brite Hierarchies, Protein families: genetic information processing; ko03009: Ribosome biogenesis, Brite Hierarchies, Protein families: genetic information processing; ko04131: Membrane trafficking, Brite Hierarchies, Protein families: genetic information processing; ko04147: Exosome, Brite Hierarchies, Protein families: signaling and cellular processes
EVM%20prediction%20Chr14.720	evm.model.Chr14.720	2.27609	0.195581	0.235888	0.056989	0.588327	0.434186	0.0723833	0.317317	0.863361	0.181533	0.582159	XP_029198071.1cellular tumor antigen p53-like isoform X6	CC: GO:0005634 MF: GO:0000978 BP: GO:0006915 MF: GO:0000981 BP: GO:0006357	CC: nucleus MF: RNA polymerase II cis-regulatory region sequence-specific DNA binding BP: apoptotic process MF: DNA-binding transcription factor activity, RNA polymerase II-specific BP: regulation of transcription by RNA polymerase II
EVM%20prediction%20Chr14.1010	evm.model.Chr14.1010	0.900954	1.39148	1.1298	2.5167	0.948142	1.22861	0.701565	0.737268	1.61678	1.13299	0.978131	XP_015757076.1 RING finger protein 11-like	CC: GO:0000151 MF: GO:0046872 MF: GO:0061630 BP: GO:0006511 BP: GO:0016567	CC: ubiquitin ligase complex MF: metal ion binding MF: ubiquitin protein ligase activity BP: ubiquitin-dependent protein catabolic process BP: protein ubiquitination	K11980: RNF11; E3 ubiquitin-protein ligase RNF11	ko04121: Ubiquitin system, Brite Hierarchies, Protein families: genetic information processing
EVM%20prediction%20Chr14.821	evm.model.Chr14.821	0.108072	0.0403118	0.0264543	0	0.444311	0.188144	0	0.229786	0	0.0727524	0.0054478	XP_029204384.2lymphocyte expansion molecule-like isoform X2
EVM%20prediction%20Chr14.761	evm.model.Chr14.761	0.0238302	0	0.14689	0	0	0.0650865	0.230676	0.587838	0	0.419223	0	XP_029213292.2potassium voltage-gated channel subfamily C member 1-like	BP: GO:0071805 MF: GO:0005515 CC: GO:0008076 MF: GO:0005251 BP: GO:0051260 BP: GO:0034765 BP: GO:0030001	BP: potassium ion transmembrane transport MF: protein binding CC: voltage-gated potassium channel complex MF: delayed rectifier potassium channel activity BP: protein homooligomerization BP: regulation of monoatomic ion transmembrane transport BP: metal ion transport
EVM%20prediction%20Chr14.521	evm.model.Chr14.521	0.0613476	0.0325689	0.139904	0	0.109512	0.0900719	0	0	0	0.107439	0.0142841	XP_015748175.1 transmembrane protein 5-like	NA: GO:0016021 CC: GO:0005794 BP: GO:0035269 CC: GO:0005773 MF: GO:0120053 CC: GO:0005886	NA: NA CC: Golgi apparatus BP: protein O-linked mannosylation CC: vacuole MF: ribitol beta-1,4-xylosyltransferase activity CC: plasma membrane	K21052: TMEM5; alpha-dystroglycan beta1,4-xylosyltransferase [EC:2.4.2.61]	ko00515: Mannose type O-glycan biosynthesis, Metabolism, Glycan biosynthesis and metabolism; ko01003: Glycosyltransferases, Brite Hierarchies, Protein families: metabolism
EVM%20prediction%20Chr14.207	evm.model.Chr14.207	0.257581	0.312664	0.14655	0.554544	0.241724	0.225166	0.186449	0	0.197294	0.157648	0.349204	XP_029180426.2uncharacterized oxidoreductase YjmC-like	MF: GO:0016491	MF: oxidoreductase activity
EVM%20prediction%20Chr14.612	evm.model.Chr14.612	0.376178	0.0722837	0.129507	0.215515	0.250911	0.165644	0.14634	0.285786	0	0.179965	0.0222509	XP_029200158.2AP-3 complex subunit delta-1-like	CC: GO:0030659 CC: GO:0005794 CC: GO:0030123 CC: GO:0010008 CC: GO:0005773 BP: GO:0006623 CC: GO:0005886 BP: GO:0006896	CC: cytoplasmic vesicle membrane CC: Golgi apparatus CC: AP-3 adaptor complex CC: endosome membrane CC: vacuole BP: protein targeting to vacuole CC: plasma membrane BP: Golgi to vacuole transport	K12396: AP3D; AP-3 complex subunit delta	ko04142: Lysosome, Cellular Processes, Transport and catabolism; ko04131: Membrane trafficking, Brite Hierarchies, Protein families: genetic information processing
EVM%20prediction%20Chr14.1044	evm.model.Chr14.1044	0	0.0317769	0.0172391	0.0516137	0	0	0.122916	0.475427	0	0.0216041	0	OWF48399.1 Serine/threonine-protein phosphatase 6 regulatory ankyrin repeat subunit A	MF: GO:0005515 CC: GO:0005737	MF: protein binding CC: cytoplasm	K06867: K06867; uncharacterized protein	ko99997: Function unknown, Not Included in Pathway or Brite, Poorly characterized
EVM%20prediction%20Chr14.753	evm.model.Chr14.753	0.0572422	0.210281	0.197516	0	0.0563049	0.13637	0.685597	0	0	0.306344	0.0772981	PFX30028.1Malonyl-[acyl-carrier protein] O-methyltransferase 2	MF: GO:0008168 BP: GO:0032259	MF: methyltransferase activity BP: methylation	K24419: METTL27; methyltransferase-like protein 27 [EC:2.1.1.-]	ko99980: Enzymes with EC numbers, Not Included in Pathway or Brite, Unclassified: metabolism
EVM%20prediction%20Chr14.277	evm.model.Chr14.277	0.010817	0	0	0	0.0893998	0.0474811	0.019742	0.176382	0	0.0629961	0.00281599	XP_015775903.1PREDICTED: uncharacterized protein LOC107354018
EVM%20prediction%20Chr14.507	evm.model.Chr14.507	0.321255	0.221234	0.165158	0.0725196	0.210384	0.115356	0.081638	0.176382	0	0.242103	0.0775633	XP_029189477.2RNA 3'-terminal phosphate cyclase-like protein	CC: GO:0016020 BP: GO:0000479 CC: GO:0005730 MF: GO:0004521	CC: membrane BP: endonucleolytic cleavage of tricistronic rRNA transcript (SSU-rRNA, 5.8S rRNA, LSU-rRNA) CC: nucleolus MF: RNA endonuclease activity	K11108: RCL1; RNA 3'-terminal phosphate cyclase-like protein	ko03008: Ribosome biogenesis in eukaryotes, Genetic Information Processing, Translation; ko03009: Ribosome biogenesis, Brite Hierarchies, Protein families: genetic information processing
EVM%20prediction%20Chr14.963	evm.model.Chr14.963	0.278141	0.522697	0.211565	0.222698	0.60407	0.39733	0.350492	1.02766	0.495922	0.449225	0.207659	XP_029208517.2polyadenylate-binding protein-interacting protein 1-like isoform X1	MF: GO:0003723 MF: GO:0005515 MF: GO:0090079 BP: GO:0006446 BP: GO:0006414	MF: RNA binding MF: protein binding MF: translation regulator activity, nucleic acid binding BP: regulation of translational initiation BP: translational elongation	K14322: PAIP1; polyadenylate-binding protein-interacting protein 1	ko03019: Messenger RNA biogenesis, Brite Hierarchies, Protein families: genetic information processing
EVM%20prediction%20Chr14.806	evm.model.Chr14.806	0.321629	0.350453	0.215878	0.310871	0.258036	0.097721	0.0963244	0.18917	0.197843	0.316337	0.237576	XP_044169162.1kinesin-like protein KIF2A	CC: GO:0005874 MF: GO:0003777 MF: GO:0005524 MF: GO:0008017 BP: GO:0007018	CC: microtubule MF: microtubule motor activity MF: ATP binding MF: microtubule binding BP: microtubule-based movement	K10393: KIF2_24, MCAK; kinesin family member 2/24	ko04814: Motor proteins, Cellular Processes, Cell motility; ko04361: Axon regeneration, Organismal Systems, Development and regeneration; ko03036: Chromosome and associated proteins, Brite Hierarchies, Protein families: genetic information processing; ko04812: Cytoskeleton proteins, Brite Hierarchies, Protein families: signaling and cellular processes
EVM%20prediction%20Chr14.562	evm.model.Chr14.562	0.601041	0.778546	0.855416	1.56544	1.67608	1.22766	0.623255	0.715985	0.818997	0.972239	0.638548	XP_044164033.1 phospholipid-transporting ATPase ABCA1-like	MF: GO:0005524 BP: GO:0006869 BP: GO:0055085 MF: GO:0140359 MF: GO:0005319 CC: GO:0043231 NA: GO:0016021 MF: GO:0017111	MF: ATP binding BP: lipid transport BP: transmembrane transport MF: ABC-type transporter activity MF: lipid transporter activity CC: intracellular membrane-bounded organelle NA: NA MF: ribonucleoside triphosphate phosphatase activity	K01990: ABC-2.A; ABC-2 type transport system ATP-binding protein K05643: ABCA3; ATP-binding cassette, subfamily A (ABC1), member 3	ko02000: Transporters, Brite Hierarchies, Protein families: signaling and cellular processes ko02010: ABC transporters, Environmental Information Processing, Membrane transport; ko02000: Transporters, Brite Hierarchies, Protein families: signaling and cellular processes
EVM%20prediction%20Chr14.713	evm.model.Chr14.713	0.036549	0.0278675	0.124766	0	0.0602342	0.0172598	0.0432987	0.14687	0	0.0678348	0.0116162	XP_029198042.2WD repeat-containing protein 18-like	CC: GO:0000808 CC: GO:0005656 CC: GO:0097344 MF: GO:0005515 BP: GO:0006261 CC: GO:0016020 BP: GO:0071897 BP: GO:0006364 CC: GO:0042555 CC: GO:0097373	CC: origin recognition complex CC: nuclear pre-replicative complex CC: Rix1 complex MF: protein binding BP: DNA-templated DNA replication CC: membrane BP: DNA biosynthetic process BP: rRNA processing CC: MCM complex CC: MCM core complex	K14829: IPI3; pre-rRNA-processing protein IPI3	ko03009: Ribosome biogenesis, Brite Hierarchies, Protein families: genetic information processing
EVM%20prediction%20Chr14.1045	evm.model.Chr14.1045	0.0205629	0.018903	0.0232654	0	0.0370344	0.0818394	0	0	0	0.0141403	0	OWF48399.1 Serine/threonine-protein phosphatase 6 regulatory ankyrin repeat subunit A	CC: GO:0005634 MF: GO:0005515 CC: GO:0016020 MF: GO:0000976 BP: GO:0045944	CC: nucleus MF: protein binding CC: membrane MF: transcription cis-regulatory region binding BP: positive regulation of transcription by RNA polymerase II
EVM%20prediction%20Chr14.957	evm.model.Chr14.957	0.0924361	0.149982	0.174095	0.0907405	0.383214	0.275935	0.221876	0.159647	0.516821	0.549817	0.134428	XP_029206893.1afadin- and alpha-actinin-binding protein A-like	CC: GO:0005815	CC: microtubule organizing center	K06085: SSX2IP, ADIP; synovial sarcoma, X breakpoint 2 interacting protein	ko04520: Adherens junction, Cellular Processes, Cellular community - eukaryotes; ko03036: Chromosome and associated proteins, Brite Hierarchies, Protein families: genetic information processing
EVM%20prediction%20Chr14.949	evm.model.Chr14.949	0	0.027063	0	0	0	0.0197388	0	0	0	0.382612	0	XP_029206902.1retinol dehydrogenase 8-like	MF: GO:0004222 MF: GO:0016491 BP: GO:0006508	MF: metalloendopeptidase activity MF: oxidoreductase activity BP: proteolysis
EVM%20prediction%20Chr14.382	evm.model.Chr14.382	0	0	0.0671581	0	0	0	0	0	0	0	0	XP_029184845.2endo-1,4-beta-xylanase 3-like isoform X1	BP: GO:0005975 MF: GO:0004553	BP: carbohydrate metabolic process MF: hydrolase activity, hydrolyzing O-glycosyl compounds	K01181: E3.2.1.8, xynA; endo-1,4-beta-xylanase [EC:3.2.1.8]	ko99980: Enzymes with EC numbers, Not Included in Pathway or Brite, Unclassified: metabolism
EVM%20prediction%20Chr14.560	evm.model.Chr14.560	0.0384424	0.109771	0.146325	0.189759	0.14306	0.0164733	0.0436151	0	0	0.130898	0.0168624	XP_015769394.1 centlein-like	CC: GO:0005813 BP: GO:0007098 CC: GO:0005814 BP: GO:0033365	CC: centrosome BP: centrosome cycle CC: centriole BP: protein localization to organelle	K16467: CNTLN; centlein	ko03036: Chromosome and associated proteins, Brite Hierarchies, Protein families: genetic information processing
EVM%20prediction%20Chr14.402	evm.model.Chr14.402	0	0.00801189	0.0229883	0	0	0.00497931	0	0	0	0.0536414	0.117395	XP_029184782.2tyrosine-protein kinase SYK-like isoform X2	BP: GO:0018108 MF: GO:0005524 MF: GO:0004715 CC: GO:0097478 CC: GO:0005737 BP: GO:0045087 BP: GO:0030154 CC: GO:0031234 BP: GO:0007169 MF: GO:0005102 BP: GO:0035556	BP: peptidyl-tyrosine phosphorylation MF: ATP binding MF: non-membrane spanning protein tyrosine kinase activity CC: leaflet of membrane bilayer CC: cytoplasm BP: innate immune response BP: cell differentiation CC: extrinsic component of cytoplasmic side of plasma membrane BP: transmembrane receptor protein tyrosine kinase signaling pathway MF: signaling receptor binding BP: intracellular signal transduction
EVM%20prediction%20Chr14.718	evm.model.Chr14.718	0.0784533	0.0888368	0.0487485	0	0.020413	0.0394772	0	0	0	0.0579755	0.119036	XP_029198051.1spindle assembly abnormal protein 6 homolog	CC: GO:0005813 BP: GO:0007099 CC: GO:0005814 CC: GO:0016020	CC: centrosome BP: centriole replication CC: centriole CC: membrane	K16487: SAS-6, SASS6; spindle assembly abnormal protein 6	ko03036: Chromosome and associated proteins, Brite Hierarchies, Protein families: genetic information processing
EVM%20prediction%20Chr14.1035	evm.model.Chr14.1035	0.0951938	0.0599644	0.105965	0.12953	0.213825	0.265608	0.0287481	0.402769	0.205852	0.0964952	0.0220647	XP_029197085.2proteasome assembly chaperone 3-like	BP: GO:0043248	BP: proteasome assembly	K11877: PSMG3, PAC3; proteasome assembly chaperone 3	ko03051: Proteasome, Brite Hierarchies, Protein families: genetic information processing
EVM%20prediction%20Chr14.551	evm.model.Chr14.551	0.0879594	0.197536	0.186398	0.0249701	0.211713	0.129209	0.12285	0.19906	0	0.283932	0.138713	XP_029189448.2UDP-N-acetylglucosamine/UDP-glucose/GDP-mannose transporter-like isoform X1	MF: GO:0015297 BP: GO:1990569 MF: GO:0005462 NA: GO:0016021 MF: GO:0005461 CC: GO:0005794 MF: GO:0005463 BP: GO:0015789 CC: GO:0005773 CC: GO:0005886 BP: GO:0015787	MF: antiporter activity BP: UDP-N-acetylglucosamine transmembrane transport MF: UDP-N-acetylglucosamine transmembrane transporter activity NA: NA MF: UDP-glucuronic acid transmembrane transporter activity CC: Golgi apparatus MF: UDP-N-acetylgalactosamine transmembrane transporter activity BP: UDP-N-acetylgalactosamine transmembrane transport CC: vacuole CC: plasma membrane BP: UDP-glucuronic acid transmembrane transport	K15281: SLC35D1_2_3; solute carrier family 35, member D1/2/3	ko02000: Transporters, Brite Hierarchies, Protein families: signaling and cellular processes
EVM%20prediction%20Chr14.508	evm.model.Chr14.508	0.154572	0.0667846	0.110353	0	0.0806275	0.152202	0.0802788	0.260114	0.306041	0.168472	0.218506	XP_029189476.2zinc finger protein 76-like isoform X2	CC: GO:0005634 CC: GO:0016020	CC: nucleus CC: membrane	K09191: GTF3A; general transcription factor IIIA	ko03000: Transcription factors, Brite Hierarchies, Protein families: genetic information processing; ko03021: Transcription machinery, Brite Hierarchies, Protein families: genetic information processing
EVM%20prediction%20Chr14.762	evm.model.Chr14.762	0.0288512	0.00327616	0.169164	0.165174	0	0.0110975	0.74459	0	0	0.464182	0.0090805	XP_044164716.1 potassium voltage-gated channel subfamily C member 1-like	BP: GO:0071805 MF: GO:0005515 CC: GO:0008076 MF: GO:0005251 BP: GO:0051260 BP: GO:0034765 BP: GO:0030001	BP: potassium ion transmembrane transport MF: protein binding CC: voltage-gated potassium channel complex MF: delayed rectifier potassium channel activity BP: protein homooligomerization BP: regulation of monoatomic ion transmembrane transport BP: metal ion transport
EVM%20prediction%20Chr14.973	evm.model.Chr14.973	0	0.0331261	0.245941	0	0.121814	0.0349809	0.181896	0	0.256301	0.441363	0	XP_044164741.1uncharacterized protein LOC122948728
EVM%20prediction%20Chr14.269	evm.model.Chr14.269	0.195869	0.12465	0.187822	2.56435	0.0770372	0.697331	0.0402886	0.362569	0	0.175568	0.0820787	PFX21635.1putative G-protein coupled receptor 112	MF: GO:0004930 MF: GO:0005515 BP: GO:0007186 NA: GO:0016021 BP: GO:0007166	MF: G protein-coupled receptor activity MF: protein binding BP: G protein-coupled receptor signaling pathway NA: NA BP: cell surface receptor signaling pathway
EVM%20prediction%20Chr14.107	evm.model.Chr14.107	0	0.0359224	0	0	0	0.010082	0	0	0	0.0278923	0
EVM%20prediction%20Chr14.4	evm.model.Chr14.4	0	0.0407721	0	0	0	0	0	0	0	0	0.111271	XP_015767138.1 leucine-rich repeat-containing protein 61-like isoform X2
EVM%20prediction%20Chr14.683	evm.model.Chr14.683	0	0	0	0	0.0304825	0.0231008	0	0	0	0	0	XP_044164289.1 von Willebrand factor A domain-containing protein 7-like	CC: GO:0016020	CC: membrane	K24511: VWA7; von Willebrand factor A domain-containing protein 7	ko04990: Domain-containing proteins not elsewhere classified, Brite Hierarchies, Protein families: signaling and cellular processes
EVM%20prediction%20Chr14.183	evm.model.Chr14.183	0.155754	0.108178	3.07689	0.0350311	0.135477	0.181271	0.0808934	0	0.158458	0.186032	0.140442	XP_044169233.1cuticle collagen 2-like
EVM%20prediction%20Chr14.835	evm.model.Chr14.835	0.0414281	0.0850592	0	0	0	0.12049	0.0291762	0.0752302	0	0	0	XP_029204370.25'-3' exonuclease PLD3-like	CC: GO:0016020 MF: GO:0003824	CC: membrane MF: catalytic activity	K16860: PLD3_4; phospholipase D3/4 [EC:3.1.4.4]	ko00564: Glycerophospholipid metabolism, Metabolism, Lipid metabolism; ko00565: Ether lipid metabolism, Metabolism, Lipid metabolism; ko04131: Membrane trafficking, Brite Hierarchies, Protein families: genetic information processing
EVM%20prediction%20Chr14.980	evm.model.Chr14.980	0	0	1.16508	0	0.0483195	0	0	0	0	0	0.0146912	XP_029201167.1prolyl 4-hydroxylase subunit alpha-2-like	MF: GO:0004656 CC: GO:0005783	MF: procollagen-proline 4-dioxygenase activity CC: endoplasmic reticulum
EVM%20prediction%20Chr14.974	evm.model.Chr14.974	0.114023	0.167277	0.422829	0.212617	0.191099	0.202382	0.123408	0.475224	0	0.172942	0.0170602	XP_044164154.1ribosome biogenesis protein BRX1 homolog	CC: GO:0016020 BP: GO:0006364 MF: GO:0019843 BP: GO:0000027 CC: GO:0005730	CC: membrane BP: rRNA processing MF: rRNA binding BP: ribosomal large subunit assembly CC: nucleolus	K14820: BRX1, BRIX1; ribosome biogenesis protein BRX1	ko03009: Ribosome biogenesis, Brite Hierarchies, Protein families: genetic information processing
EVM%20prediction%20Chr14.757	evm.model.Chr14.757	0.0512621	0.0421484	0	0.0274614	0	0.00734933	0.094064	0	0	0.0478374	0.100042	XP_029213305.2nucleoredoxin-like protein 2	BP: GO:0007600 BP: GO:0045494	BP: sensory perception BP: photoreceptor cell maintenance	K17609: NXN; nucleoredoxin [EC:1.8.1.8]	ko01009: Protein phosphatases and associated proteins, Brite Hierarchies, Protein families: metabolism
EVM%20prediction%20Chr14.771	evm.model.Chr14.771	0.316358	0.280608	0.103665	0.311421	0.344787	0.414181	0.157125	0.212935	0.209796	0.39042	0.177824	XP_029213315.1COX assembly mitochondrial protein 2 homolog	CC: GO:0005739 CC: GO:0016020	CC: mitochondrion CC: membrane	K18172: CMC2; COX assembly mitochondrial protein 2	ko03029: Mitochondrial biogenesis, Brite Hierarchies, Protein families: genetic information processing
EVM%20prediction%20Chr14.734	evm.model.Chr14.734	0.031165	0	0.0306564	0	0.0159167	0	0	0	0	0	0.00894109	XP_044173570.1intraflagellar transport protein 172 homolog isoform X10	MF: GO:0005515 BP: GO:0042073 CC: GO:0036064 CC: GO:0098590 CC: GO:0030992 CC: GO:0005930 CC: GO:0005874	MF: protein binding BP: intraciliary transport CC: ciliary basal body CC: plasma membrane region CC: intraciliary transport particle B CC: axoneme CC: microtubule	K19676: IFT172; intraflagellar transport protein 172	ko03037: Cilium and associated proteins, Brite Hierarchies, Protein families: signaling and cellular processes
EVM%20prediction%20Chr14.419	evm.model.Chr14.419	0	0.269516	0	0	0	0.00316875	0	0	0	0.160915	0.0401032	XP_029184836.2transmembrane prolyl 4-hydroxylase-like isoform X1	MF: GO:0051213 MF: GO:0031418 MF: GO:0140096 BP: GO:0018193 MF: GO:0005506 MF: GO:0016705 CC: GO:0005783 CC: GO:0005773 BP: GO:0018126 CC: GO:0005886	MF: dioxygenase activity MF: L-ascorbic acid binding MF: catalytic activity, acting on a protein BP: peptidyl-amino acid modification MF: iron ion binding MF: oxidoreductase activity, acting on paired donors, with incorporation or reduction of molecular oxygen CC: endoplasmic reticulum CC: vacuole BP: protein hydroxylation CC: plasma membrane	K06711: PH-4; hypoxia-inducible factor prolyl 4-hydroxylase [EC:1.14.11.-]	ko04990: Domain-containing proteins not elsewhere classified, Brite Hierarchies, Protein families: signaling and cellular processes
EVM%20prediction%20Chr14.790	evm.model.Chr14.790	0.16963	0.220474	0.18205	0.412528	0.150797	0.0992321	0	0.238175	0	0.142695	0	XP_044169170.1DNA-directed RNA polymerase I subunit RPA1-like	MF: GO:0003677 MF: GO:0008270 CC: GO:0005736 MF: GO:0003899 BP: GO:0006351 CC: GO:0016020	MF: DNA binding MF: zinc ion binding CC: RNA polymerase I complex MF: DNA-directed 5'-3' RNA polymerase activity BP: DNA-templated transcription CC: membrane	K02999: RPA1, POLR1A; DNA-directed RNA polymerase I subunit RPA1 [EC:2.7.7.6]	ko03020: RNA polymerase, Genetic Information Processing, Transcription; ko03021: Transcription machinery, Brite Hierarchies, Protein families: genetic information processing
EVM%20prediction%20Chr14.578	evm.model.Chr14.578	0.020324	0.109205	0.0113988	0	0.128414	0.0196083	0	0	0.191459	0.0961015	0	XP_015769588.1 RWD domain-containing protein 3-like	BP: GO:1902073 MF: GO:0005515 BP: GO:0032088 BP: GO:0033235	BP: positive regulation of hypoxia-inducible factor-1alpha signaling pathway MF: protein binding BP: negative regulation of NF-kappaB transcription factor activity BP: positive regulation of protein sumoylation
EVM%20prediction%20Chr14.510	evm.model.Chr14.510	0.298854	0.160391	0.159627	0.198394	0.30279	0.213309	0.268194	0.159024	0.2294	0.132064	0.0938	XP_029189399.2protein Hook homolog 3-like	CC: GO:0005813 BP: GO:0030705 CC: GO:0005737 CC: GO:0005814 BP: GO:0031122 MF: GO:0008017	CC: centrosome BP: cytoskeleton-dependent intracellular transport CC: cytoplasm CC: centriole BP: cytoplasmic microtubule organization MF: microtubule binding	K16536: HOOK3; protein HOOK3	ko04814: Motor proteins, Cellular Processes, Cell motility; ko04131: Membrane trafficking, Brite Hierarchies, Protein families: genetic information processing; ko03036: Chromosome and associated proteins, Brite Hierarchies, Protein families: genetic information processing; ko04812: Cytoskeleton proteins, Brite Hierarchies, Protein families: signaling and cellular processes
EVM%20prediction%20Chr14.1024	evm.model.Chr14.1024	0	0.251795	0	0.191975	0	0.105888	0.0217334	0.151456	0	0	0	XP_015757085.1 cubilin-like	MF: GO:0022829 CC: GO:0016020	MF: wide pore channel activity CC: membrane
EVM%20prediction%20Chr14.463	evm.model.Chr14.463	0.0300931	0.118016	0	0.0860376	0.0168442	0.134849	0.46125	0	0	0.113996	0	XP_027059632.1required for excision 1-B domain-containing protein-like
EVM%20prediction%20Chr14.491	evm.model.Chr14.491	0.200999	0.379632	0.231525	0.506483	0.875978	0.442942	0.350301	0.288014	0.827201	0.228661	0.0954187	XP_029198602.2dual specificity protein phosphatase CDC14A-like	BP: GO:0090148 CC: GO:0036157 BP: GO:0007096 BP: GO:0006470 CC: GO:0000922 CC: GO:0098590 BP: GO:0035082 BP: GO:1905349 CC: GO:0005884 CC: GO:0005730 BP: GO:0061512 CC: GO:0005874 CC: GO:1902636 MF: GO:0008138 MF: GO:0004722 CC: GO:0005813 CC: GO:0072686 CC: GO:0005814 MF: GO:0004725 CC: GO:0030990 BP: GO:0035735 BP: GO:0097712 CC: GO:0032420 BP: GO:0032467	BP: membrane fission CC: outer dynein arm BP: regulation of exit from mitosis BP: protein dephosphorylation CC: spindle pole CC: plasma membrane region BP: axoneme assembly BP: ciliary transition zone assembly CC: actin filament CC: nucleolus BP: protein localization to cilium CC: microtubule CC: kinociliary basal body MF: protein tyrosine/serine/threonine phosphatase activity MF: protein serine/threonine phosphatase activity CC: centrosome CC: mitotic spindle CC: centriole MF: protein tyrosine phosphatase activity CC: intraciliary transport particle BP: intraciliary transport involved in cilium assembly BP: vesicle targeting, trans-Golgi to periciliary membrane compartment CC: stereocilium BP: positive regulation of cytokinesis	K06639: CDC14; cell division cycle 14 [EC:3.1.3.16 3.1.3.48]	ko04110: Cell cycle, Cellular Processes, Cell growth and death; ko04111: Cell cycle - yeast, Cellular Processes, Cell growth and death; ko04113: Meiosis - yeast, Cellular Processes, Cell growth and death; ko01009: Protein phosphatases and associated proteins, Brite Hierarchies, Protein families: metabolism; ko03037: Cilium and associated proteins, Brite Hierarchies, Protein families: signaling and cellular processes
EVM%20prediction%20Chr14.493	evm.model.Chr14.493	0.02621	0.0273786	0	0	0	0	0	0	0	0	0	XP_029198610.1BTB/POZ domain-containing protein 19-like	MF: GO:0005515	MF: protein binding
EVM%20prediction%20Chr14.323	evm.model.Chr14.323	0.0149433	0.0759425	0	0.310635	0.272342	0.158399	0.0885582	0	0	0.108686	0.0407856	XP_029188959.2dynein axonemal intermediate chain 3-like	CC: GO:0036156 MF: GO:0005515 BP: GO:0060294 CC: GO:0030990 CC: GO:0098590 BP: GO:0035735 BP: GO:0097712 BP: GO:1905349 BP: GO:0036159 BP: GO:0061512 CC: GO:0005874	CC: inner dynein arm MF: protein binding BP: cilium movement involved in cell motility CC: intraciliary transport particle CC: plasma membrane region BP: intraciliary transport involved in cilium assembly BP: vesicle targeting, trans-Golgi to periciliary membrane compartment BP: ciliary transition zone assembly BP: inner dynein arm assembly BP: protein localization to cilium CC: microtubule	K24722: DNAI3, WDR63; dynein axonemal intermediate chain 3	ko04814: Motor proteins, Cellular Processes, Cell motility; ko03037: Cilium and associated proteins, Brite Hierarchies, Protein families: signaling and cellular processes; ko04812: Cytoskeleton proteins, Brite Hierarchies, Protein families: signaling and cellular processes
EVM%20prediction%20Chr14.515	evm.model.Chr14.515	0.0137795	0	0	0	0	0.036985	0	0	0	0.00915509	0	XP_029189395.2ras-related protein Rab-3-like	MF: GO:0005525 BP: GO:0099500 BP: GO:0051640 CC: GO:0005768 CC: GO:0008021 MF: GO:0003924 BP: GO:0017157 CC: GO:0005773 BP: GO:0009306 CC: GO:0005886 BP: GO:0072659	MF: GTP binding BP: vesicle fusion to plasma membrane BP: organelle localization CC: endosome CC: synaptic vesicle MF: GTPase activity BP: regulation of exocytosis CC: vacuole BP: protein secretion CC: plasma membrane BP: protein localization to plasma membrane
EVM%20prediction%20Chr14.437	evm.model.Chr14.437	0.014113	0.00880554	0.0517178	0	0.0619811	0.0365702	0.0412581	0.143558	0	0.0626317	0	XP_029184774.1bifunctional peptidase and (3S)-lysyl hydroxylase Jmjd7-like	MF: GO:0016706	MF: 2-oxoglutarate-dependent dioxygenase activity	K03353: APC6, CDC16; anaphase-promoting complex subunit 6 K19219: JMJD7; peptidyl-lysine (3S)-dioxygenase / protease [EC:1.14.11.63 3.4.-.-]	ko04120: Ubiquitin mediated proteolysis, Genetic Information Processing, Folding, sorting and degradation; ko04110: Cell cycle, Cellular Processes, Cell growth and death; ko04111: Cell cycle - yeast, Cellular Processes, Cell growth and death; ko04113: Meiosis - yeast, Cellular Processes, Cell growth and death; ko04114: Oocyte meiosis, Cellular Processes, Cell growth and death; ko04914: Progesterone-mediated oocyte maturation, Organismal Systems, Endocrine system; ko05166: Human T-cell leukemia virus 1 infection, Human Diseases, Infectious disease: viral; ko01009: Protein phosphatases and associated proteins, Brite Hierarchies, Protein families: metabolism; ko04121: Ubiquitin system, Brite Hierarchies, Protein families: genetic information processing; ko03036: Chromosome and associated proteins, Brite Hierarchies, Protein families: genetic information processing ko03036: Chromosome and associated proteins, Brite Hierarchies, Protein families: genetic information processing
EVM%20prediction%20Chr14.714	evm.model.Chr14.714	0	0.0432955	0.0110087	0	0.0422771	0.00793375	0	0.0356323	0	0.0824332	0	XP_044164186.1uncharacterized protein LOC122948402 isoform X1
EVM%20prediction%20Chr14.202	evm.model.Chr14.202	0.242681	0.111042	0.122644	0	0.221315	0.164498	0.0290936	0	0.191975	0.158841	0.109827	XP_044167595.1diphthine methyl ester synthase-like isoform X1	BP: GO:0017183 MF: GO:0004164 BP: GO:0032259	BP: peptidyl-diphthamide biosynthetic process from peptidyl-histidine MF: diphthine synthase activity BP: methylation	K00586: DPH5; diphthine methyl ester synthase [EC:2.1.1.314]	ko03012: Translation factors, Brite Hierarchies, Protein families: genetic information processing
EVM%20prediction%20Chr14.902	evm.model.Chr14.902	0.835586	0.499143	0.665544	0.775213	0.56259	0.474105	0.33324	0.942185	0	0.612388	0.280205	XP_015755464.1PREDICTED: uncharacterized protein LOC107335004	NA: GO:0005887 MF: GO:0005524 MF: GO:0005515 BP: GO:0007275 MF: GO:0004714 MF: GO:0005509 BP: GO:0007169 CC: GO:0043235 BP: GO:0033674 BP: GO:0006468	NA: NA MF: ATP binding MF: protein binding BP: multicellular organism development MF: transmembrane receptor protein tyrosine kinase activity MF: calcium ion binding BP: transmembrane receptor protein tyrosine kinase signaling pathway CC: receptor complex BP: positive regulation of kinase activity BP: protein phosphorylation
EVM%20prediction%20Chr14.944	evm.model.Chr14.944	0.0417584	0.0404864	0.153336	0	0.287303	0.0380064	0.214151	0.143558	0	0.259516	0.106787	CAB4035170.1Hypothetical predicted protein
EVM%20prediction%20Chr14.489	evm.model.Chr14.489	0	0	0	0	0	0.0160165	0	0	0	0.879231	0.016926	XP_044163778.1universal stress protein in QAH/OAS sulfhydrylase 3'region-like
EVM%20prediction%20Chr14.614	evm.model.Chr14.614	0.0953483	0.296779	0.0264543	0	0.136553	0.167644	0.121438	0	0.278957	0.164591	0.0251316	XP_044164342.1 ankyrin repeat domain-containing protein 1-like	CC: GO:0005634 MF: GO:0005515 CC: GO:0016020 BP: GO:0010468	CC: nucleus MF: protein binding CC: membrane BP: regulation of gene expression
EVM%20prediction%20Chr14.487	evm.model.Chr14.487	0	0	0	0	0	0	0	0	0	0.155129	0	XP_029198597.2potassium voltage-gated channel protein Shaw-like isoform X2	BP: GO:0071805 MF: GO:0005515 CC: GO:0008076 MF: GO:0005251 BP: GO:0051260 BP: GO:0030001	BP: potassium ion transmembrane transport MF: protein binding CC: voltage-gated potassium channel complex MF: delayed rectifier potassium channel activity BP: protein homooligomerization BP: metal ion transport
EVM%20prediction%20Chr14.483	evm.model.Chr14.483	0	0	0.0371471	0.341049	0	0.0180192	0	0	0	0.784784	0.128147	XP_044163780.1uncharacterized protein LOC114963538 isoform X1
EVM%20prediction%20Chr14.650	evm.model.Chr14.650	0.551087	0.181589	0.0953873	0.286224	0.384518	0.293055	0.21199	0.34932	0.192234	0.201749	0.134144	XP_027042376.1cilia- and flagella-associated protein 57-like	CC: GO:0031514 MF: GO:0005515	CC: motile cilium MF: protein binding	K24729: CFAP57, WDR65; cilia- and flagella-associated protein 57	ko03037: Cilium and associated proteins, Brite Hierarchies, Protein families: signaling and cellular processes; ko04990: Domain-containing proteins not elsewhere classified, Brite Hierarchies, Protein families: signaling and cellular processes
EVM%20prediction%20Chr14.702	evm.model.Chr14.702	0.0983464	0.174144	0.309046	0.0274614	0.336503	0.247008	0.652932	0.0356323	0	0.58971	0.0900896	XP_029198022.2E3 ubiquitin-protein ligase RNF220-like	MF: GO:0061630 MF: GO:0046872 BP: GO:0016567	MF: ubiquitin protein ligase activity MF: metal ion binding BP: protein ubiquitination	K25174: RNF220; E3 ubiquitin-protein ligase RNF220 [EC:2.3.2.27]	ko04121: Ubiquitin system, Brite Hierarchies, Protein families: genetic information processing
EVM%20prediction%20Chr14.579	evm.model.Chr14.579	0.0863847	0.0752995	0.122595	0	0.232426	0.115247	0.0432987	0.212935	0.510238	0.209826	0.0685983	XP_044164673.1 cingulin-like	CC: GO:0005622 CC: GO:0043226 BP: GO:0031323 BP: GO:0048522 BP: GO:0051171 BP: GO:0060255 BP: GO:0080090	CC: intracellular anatomical structure CC: organelle BP: regulation of cellular metabolic process BP: positive regulation of cellular process BP: regulation of nitrogen compound metabolic process BP: regulation of macromolecule metabolic process BP: regulation of primary metabolic process
EVM%20prediction%20Chr14.577	evm.model.Chr14.577	0	0	0	0	0.0268715	0.0108102	0	0	0	0.0249638	0	XP_029188951.2cytoplasmic dynein 2 light intermediate chain 1-like	CC: GO:0036064 CC: GO:0098590 BP: GO:0035082 BP: GO:1905349 MF: GO:0045504 BP: GO:0061512 CC: GO:0005930 CC: GO:0005874 CC: GO:0005868 CC: GO:0030990 BP: GO:0035735 BP: GO:0097712 BP: GO:0035721	CC: ciliary basal body CC: plasma membrane region BP: axoneme assembly BP: ciliary transition zone assembly MF: dynein heavy chain binding BP: protein localization to cilium CC: axoneme CC: microtubule CC: cytoplasmic dynein complex CC: intraciliary transport particle BP: intraciliary transport involved in cilium assembly BP: vesicle targeting, trans-Golgi to periciliary membrane compartment BP: intraciliary retrograde transport	K10417: DYNC2LI; dynein cytoplasmic 2 light intermediate chain	ko04814: Motor proteins, Cellular Processes, Cell motility; ko04962: Vasopressin-regulated water reabsorption, Organismal Systems, Excretory system; ko05132: Salmonella infection, Human Diseases, Infectious disease: bacterial; ko03036: Chromosome and associated proteins, Brite Hierarchies, Protein families: genetic information processing; ko03037: Cilium and associated proteins, Brite Hierarchies, Protein families: signaling and cellular processes; ko04812: Cytoskeleton proteins, Brite Hierarchies, Protein families: signaling and cellular processes
EVM%20prediction%20Chr14.664	evm.model.Chr14.664	0.269775	0.405582	0.140721	0.321309	0.28687	0.0921251	0.37881	0.329726	0.371821	0.381932	0.0054478	XP_029188857.2ATP synthase mitochondrial F1 complex assembly factor 1-like isoform X1	BP: GO:0033615 CC: GO:0005739 CC: GO:0016020	BP: mitochondrial proton-transporting ATP synthase complex assembly CC: mitochondrion CC: membrane	K07555: ATPeAF1, ATPAF1, ATP11; ATP synthase mitochondrial F1 complex assembly factor 1	ko03029: Mitochondrial biogenesis, Brite Hierarchies, Protein families: genetic information processing
EVM%20prediction%20Chr14.420	evm.model.Chr14.420	0.0682378	0.0920518	0	0.0699733	0	0.0249003	0	0	0	0.295401	0.0246752	XP_029184828.2transmembrane prolyl 4-hydroxylase-like isoform X1	MF: GO:0051213 MF: GO:0031418 MF: GO:0140096 BP: GO:0018193 MF: GO:0005506 MF: GO:0016705 MF: GO:0005509 CC: GO:0005783 CC: GO:0005773 BP: GO:0018126 CC: GO:0005886	MF: dioxygenase activity MF: L-ascorbic acid binding MF: catalytic activity, acting on a protein BP: peptidyl-amino acid modification MF: iron ion binding MF: oxidoreductase activity, acting on paired donors, with incorporation or reduction of molecular oxygen MF: calcium ion binding CC: endoplasmic reticulum CC: vacuole BP: protein hydroxylation CC: plasma membrane	K06711: PH-4; hypoxia-inducible factor prolyl 4-hydroxylase [EC:1.14.11.-]	ko04990: Domain-containing proteins not elsewhere classified, Brite Hierarchies, Protein families: signaling and cellular processes
EVM%20prediction%20Chr14.586	evm.model.Chr14.586	0	0	0	0	0.0471746	0.0136079	0	0	0	0	0	XP_015769839.1 N-sulphoglucosamine sulphohydrolase-like	MF: GO:0005539 MF: GO:0016250 BP: GO:0030200 MF: GO:0008449 BP: GO:0006027	MF: glycosaminoglycan binding MF: N-sulfoglucosamine sulfohydrolase activity BP: heparan sulfate proteoglycan catabolic process MF: N-acetylglucosamine-6-sulfatase activity BP: glycosaminoglycan catabolic process	K01565: SGSH; N-sulfoglucosamine sulfohydrolase [EC:3.10.1.1]	ko00531: Glycosaminoglycan degradation, Metabolism, Glycan biosynthesis and metabolism; ko04142: Lysosome, Cellular Processes, Transport and catabolism
EVM%20prediction%20Chr14.990	evm.model.Chr14.990	0.0261305	0.0447827	0.137982	0	0	0.0213791	0.0976657	0.240676	0	0.0312836	0.208714	XP_044164088.1lipoamide acyltransferase component of branched-chain alpha-keto acid dehydrogenase complex, mitochondrial-like	MF: GO:0031405 MF: GO:0016407 CC: GO:0005739 CC: GO:0016020	MF: lipoic acid binding MF: acetyltransferase activity CC: mitochondrion CC: membrane	K09699: DBT, bkdB; 2-oxoisovalerate dehydrogenase E2 component (dihydrolipoyl transacylase) [EC:2.3.1.168]	ko00640: Propanoate metabolism, Metabolism, Carbohydrate metabolism; ko00280: Valine, leucine and isoleucine degradation, Metabolism, Amino acid metabolism; ko00785: Lipoic acid metabolism, Metabolism, Metabolism of cofactors and vitamins
EVM%20prediction%20Chr14.896	evm.model.Chr14.896	0.0101413	0.0725573	0	0.0247152	0.0748922	0.0713954	0.1984	0	0.215515	0.0138395	0.0478385	CAB3988904.1class I SAM-dependent methyltransferase
EVM%20prediction%20Chr14.533	evm.model.Chr14.533	0	0	0	0	0.0462014	0.0238859	0	0	0	0.00318402	0	XP_029189483.1centromere protein P-like	CC: GO:0005634 CC: GO:0016020 CC: GO:0000775 BP: GO:0034080	CC: nucleus CC: membrane CC: chromosome, centromeric region BP: CENP-A containing chromatin assembly	K11508: CENPP; centromere protein P	ko03036: Chromosome and associated proteins, Brite Hierarchies, Protein families: genetic information processing
EVM%20prediction%20Chr14.793	evm.model.Chr14.793	0.0354823	0.076513	0.0199435	0	0	0.0216243	0	0	0	0.00678362	0	XP_044169174.1dynein light chain Tctex-type 5-like	CC: GO:0005868 CC: GO:0005815 CC: GO:0005737 BP: GO:0007018 MF: GO:0045505 MF: GO:0008237	CC: cytoplasmic dynein complex CC: microtubule organizing center CC: cytoplasm BP: microtubule-based movement MF: dynein intermediate chain binding MF: metallopeptidase activity
EVM%20prediction%20Chr14.256	evm.model.Chr14.256	0.416967	0.429894	0.388689	0.572717	0.812644	0.465816	0.462474	0.634315	0.772385	0.65192	0.217932	XP_044168925.1charged multivesicular body protein 4c-like	CC: GO:0098796 CC: GO:0030659 BP: GO:0006900 CC: GO:0097478 CC: GO:0005770 CC: GO:0010008 CC: GO:0005773 BP: GO:0032511 CC: GO:0009898	CC: membrane protein complex CC: cytoplasmic vesicle membrane BP: vesicle budding from membrane CC: leaflet of membrane bilayer CC: late endosome CC: endosome membrane CC: vacuole BP: late endosome to vacuole transport via multivesicular body sorting pathway CC: cytoplasmic side of plasma membrane	K12194: CHMP4A_B, SNF7, VPS32A_B; charged multivesicular body protein 4A/B	ko03250: Viral life cycle - HIV-1, Genetic Information Processing, Information processing in viruses; ko04144: Endocytosis, Cellular Processes, Transport and catabolism; ko04217: Necroptosis, Cellular Processes, Cell growth and death; ko04131: Membrane trafficking, Brite Hierarchies, Protein families: genetic information processing; ko04147: Exosome, Brite Hierarchies, Protein families: signaling and cellular processes
EVM%20prediction%20Chr14.1254	evm.model.Chr14.1254	0.101084	0.0761334	0.0226209	0.0274614	0.0490258	0.106088	0.080246	0	0	0.0620361	0.146072	XP_044171028.1nuclear pore complex protein Nup107-like	BP: GO:0006406 CC: GO:0031080 BP: GO:0006606 MF: GO:0017056 BP: GO:0006355 BP: GO:0000973 CC: GO:0005773 CC: GO:0005886	BP: mRNA export from nucleus CC: nuclear pore outer ring BP: protein import into nucleus MF: structural constituent of nuclear pore BP: regulation of DNA-templated transcription BP: post-transcriptional tethering of RNA polymerase II gene DNA at nuclear periphery CC: vacuole CC: plasma membrane	K14301: NUP107, NUP84; nuclear pore complex protein Nup107	ko03013: Nucleocytoplasmic transport, Genetic Information Processing, Translation; ko05014: Amyotrophic lateral sclerosis, Human Diseases, Neurodegenerative disease; ko03019: Messenger RNA biogenesis, Brite Hierarchies, Protein families: genetic information processing; ko03036: Chromosome and associated proteins, Brite Hierarchies, Protein families: genetic information processing
EVM%20prediction%20scaffold-736.3	evm.model.scaffold_736.3	0	0.104682	0	0	0.0547177	0	0.0541199	0.058694	0	0.0269445	0	CAB3998886.1peptidase S32	MF: GO:0003723 MF: GO:0003724 MF: GO:0005524	MF: RNA binding MF: RNA helicase activity MF: ATP binding
EVM%20prediction%20scaffold-330.1	evm.model.scaffold_330.1	0.0794011	0.057181	0.1409	0.184932	0.147341	0.0721997	0.293185	0.16822	0.175643	0.0468177	0.25623	PHT25643.1Regulator of rDNA transcription protein 15
EVM%20prediction%20Chr2.1214	evm.model.Chr2.1214	0.0104509	0.00933832	0.0251458	0	0.033692	0.0176914	0	0	0	0.088845	0.0246752	XP_044162696.1protein clueless-like	MF: GO:0005515	MF: protein binding
EVM%20prediction%20Chr2.657	evm.model.Chr2.657	0.178594	0.0573249	0.0314961	0	0.0947967	0.161549	0.140588	0.235353	0.197843	0.0191595	0.0152768	XP_029189378.2zinc finger FYVE domain-containing protein 26-like	BP: GO:0090148 CC: GO:0005813 MF: GO:0046872 CC: GO:0005814 BP: GO:0000281 BP: GO:0032465 BP: GO:0000724 CC: GO:0030496 MF: GO:0032266 CC: GO:0005765	BP: membrane fission CC: centrosome MF: metal ion binding CC: centriole BP: mitotic cytokinesis BP: regulation of cytokinesis BP: double-strand break repair via homologous recombination CC: midbody MF: phosphatidylinositol-3-phosphate binding CC: lysosomal membrane	K19027: ZFYVE26; zinc finger FYVE domain-containing protein 26	ko03400: DNA repair and recombination proteins, Brite Hierarchies, Protein families: genetic information processing
EVM%20prediction%20Chr2.1007	evm.model.Chr2.1007	0	0.0784316	0	0	0	0.0223056	0	0	0	0.0157632	0	EDO37349.1predicted protein	CC: GO:0016020	CC: membrane
EVM%20prediction%20Chr2.1065	evm.model.Chr2.1065	0	0	0.0282872	0	0	0	0.0713551	0	0	0.0136259	0	XP_029197179.2uncharacterized protein LOC114962382 isoform X3	CC: GO:0005615 MF: GO:0030246	CC: extracellular space MF: carbohydrate binding
EVM%20prediction%20Chr2.659	evm.model.Chr2.659	0	0	0	0	0	0	0	0	0	0.0323992	0	XP_029189383.2multiple inositol polyphosphate phosphatase 1-like	NA: GO:0016021 MF: GO:0052826 MF: GO:0034417	NA: NA MF: inositol hexakisphosphate 2-phosphatase activity MF: bisphosphoglycerate 3-phosphatase activity	K03103: MINPP1; multiple inositol-polyphosphate phosphatase / 2,3-bisphosphoglycerate 3-phosphatase [EC:3.1.3.62 3.1.3.80]	ko00010: Glycolysis / Gluconeogenesis, Metabolism, Carbohydrate metabolism; ko00562: Inositol phosphate metabolism, Metabolism, Carbohydrate metabolism
EVM%20prediction%20Chr2.348	evm.model.Chr2.348	0.0140826	0.0502087	0.0668107	0	0.0180669	0.041488	0.126372	0.20813	0	0.0139174	0	XP_029202520.1transcription factor A, mitochondrial-like	MF: GO:0003677	MF: DNA binding	K11830: TFAM, MTTFA; transcription factor A, mitochondrial	ko04371: Apelin signaling pathway, Environmental Information Processing, Signal transduction; ko05016: Huntington disease, Human Diseases, Neurodegenerative disease; ko03029: Mitochondrial biogenesis, Brite Hierarchies, Protein families: genetic information processing
MERGED%3A%20EVM%20prediction%20Chr2.286%3B%20EVM%20prediction%20Chr2.287	evm.model.Chr2.286_evm.model.Chr2.287	0.803461	1.84074	0.826474	1.03019	1.0206	0.972814	0.901915	0.766926	0.791837	1.082	0.442646	XP_029195049.1protein PALS1-like isoform X2	CC: GO:0005923 MF: GO:0005515 BP: GO:0006508 BP: GO:0070830 BP: GO:0090162 CC: GO:0005886	CC: bicellular tight junction MF: protein binding BP: proteolysis BP: bicellular tight junction assembly BP: establishment of epithelial cell polarity CC: plasma membrane	K06091: MPP5, PALS1; MAGUK p55 subfamily member 5	ko04390: Hippo signaling pathway, Environmental Information Processing, Signal transduction; ko04391: Hippo signaling pathway - fly, Environmental Information Processing, Signal transduction; ko04530: Tight junction, Cellular Processes, Cellular community - eukaryotes; ko05165: Human papillomavirus infection, Human Diseases, Infectious disease: viral; ko04990: Domain-containing proteins not elsewhere classified, Brite Hierarchies, Protein families: signaling and cellular processes
EVM%20prediction%20Chr2.853	evm.model.Chr2.853	0.0974141	0.0997929	0.183145	0	0.131333	0.174185	0.258469	0.270065	0	0.265241	0.165763	XP_044185276.1probable tubulin polyglutamylase ttll-15 isoform X2	CC: GO:0016020 BP: GO:0036211	CC: membrane BP: protein modification process	K16610: TTLL15; tubulin polyglutamylase TTLL15 [EC:6.3.2.-]	ko04812: Cytoskeleton proteins, Brite Hierarchies, Protein families: signaling and cellular processes
EVM%20prediction%20Chr2.617	evm.model.Chr2.617	0.097648	0.0342574	0.0614265	0	0.0809238	0.0761114	0	2.27282	0	0.0871881	0.0142841	XP_015758384.1PREDICTED: uncharacterized protein LOC107337687
EVM%20prediction%20Chr2.779	evm.model.Chr2.779	0.099796	0.0295691	0	0	0	0.281543	0.0180057	0	0	0.0257437	0	XP_044182646.1 hemicentin-1-like	MF: GO:0098632 BP: GO:0007420 BP: GO:0098609	MF: cell-cell adhesion mediator activity BP: brain development BP: cell-cell adhesion
EVM%20prediction%20Chr2.238	evm.model.Chr2.238	0.0636022	0	0.0340411	0	0.0269118	0.0324156	0	0	0	0.0551406	0	XP_029185652.2tubulin--tyrosine ligase-like	CC: GO:0005876 MF: GO:0004835 BP: GO:0000226 BP: GO:0036211	CC: spindle microtubule MF: tubulin-tyrosine ligase activity BP: microtubule cytoskeleton organization BP: protein modification process	K06047: TTL; tubulin---tyrosine ligase [EC:6.3.2.25]	ko04812: Cytoskeleton proteins, Brite Hierarchies, Protein families: signaling and cellular processes
EVM%20prediction%20Chr2.290	evm.model.Chr2.290	0.00975798	0	0	0	0	0.0237349	0	0	0	0.0298465	0	XP_015761982.1 sacsin-like	MF: GO:0051087 MF: GO:0030544	MF: protein-folding chaperone binding MF: Hsp70 protein binding	K17592: SACS; sacsin	ko01009: Protein phosphatases and associated proteins, Brite Hierarchies, Protein families: metabolism
EVM%20prediction%20Chr2.943	evm.model.Chr2.943	0.500458	0.926337	0.413296	1.56265	0.386775	1.11238	0.216998	0.634434	0.429928	0.314412	0.474972	XP_029179984.2serine/threonine-protein kinase Nek7-like	MF: GO:0004672 MF: GO:0005524 BP: GO:0006468	MF: protein kinase activity MF: ATP binding BP: protein phosphorylation
EVM%20prediction%20Chr2.630	evm.model.Chr2.630	0.426727	0.636584	0.492829	0.178909	0.478887	0.450245	0.478376	0.498708	0.659202	0.485234	0.643919	XP_029189374.2mitochondrial import inner membrane translocase subunit Tim9-like			K17777: TIM9; mitochondrial import inner membrane translocase subunit TIM9	ko03029: Mitochondrial biogenesis, Brite Hierarchies, Protein families: genetic information processing; ko02000: Transporters, Brite Hierarchies, Protein families: signaling and cellular processes
EVM%20prediction%20Chr2.1104	evm.model.Chr2.1104	0.124219	1.7709	0.0125363	0.0516137	0.124133	0.0922969	0.192179	0.212935	0	0.06329	0.0528123	B3EWY9.1RecName: Full=Mucin-like protein	BP: GO:0007160 CC: GO:0005615 MF: GO:0005509 NA: GO:0016021	BP: cell-matrix adhesion CC: extracellular space MF: calcium ion binding NA: NA	K22017: MUC4; mucin-4	ko04131: Membrane trafficking, Brite Hierarchies, Protein families: genetic information processing
EVM%20prediction%20Chr2.1234	evm.model.Chr2.1234	0	0	0	0	0	0.00297721	0.0221666	0	0	0	0	XP_015767517.1 acyl-CoA-binding domain-containing protein 4-like	MF: GO:0005515	MF: protein binding
EVM%20prediction%20Chr2.914	evm.model.Chr2.914	0.27396	0.206129	0.0838962	0.239026	0.560105	0.14137	0.0572848	0	0.238656	0.0894043	0.123374	XP_044185240.1 tetraspanin-33-like	NA: GO:0005887	NA: NA
EVM%20prediction%20Chr2.597	evm.model.Chr2.597	0.0135425	0.0198095	0	0	0	0	0	0	0	0.0380429	0	XP_029211718.2RAP domain-containing protein, chloroplastic-like	CC: GO:0035770 MF: GO:0003723 CC: GO:0005759 CC: GO:0016020 BP: GO:0043488 BP: GO:0000963	CC: ribonucleoprotein granule MF: RNA binding CC: mitochondrial matrix CC: membrane BP: regulation of mRNA stability BP: mitochondrial RNA processing
EVM%20prediction%20Chr2.181	evm.model.Chr2.181	0.304234	0.322164	0.421617	0.0699733	0.490201	0.193434	0.487241	0.683873	0.209796	0.523752	0.222934	XP_029207273.150S ribosomal protein L30-like	MF: GO:0003735 CC: GO:0005739 CC: GO:0097228 CC: GO:0015934 CC: GO:0036128 BP: GO:0006412	MF: structural constituent of ribosome CC: mitochondrion CC: sperm principal piece CC: large ribosomal subunit CC: CatSper complex BP: translation	K02907: RP-L30, MRPL30, rpmD; large subunit ribosomal protein L30	ko03010: Ribosome, Genetic Information Processing, Translation; ko03011: Ribosome, Brite Hierarchies, Protein families: genetic information processing
EVM%20prediction%20Chr2.1132	evm.model.Chr2.1132	0.0682861	0.114207	0.101831	0	0.0876896	0.0700139	0.0279097	0.303291	0	0.0257437	0.033358	XP_044163714.1 RNA helicase aquarius-like	MF: GO:0030976 CC: GO:0071013 MF: GO:0004591 MF: GO:0003729 MF: GO:0004386 BP: GO:0006099 BP: GO:0000398	MF: thiamine pyrophosphate binding CC: catalytic step 2 spliceosome MF: oxoglutarate dehydrogenase (succinyl-transferring) activity MF: mRNA binding MF: helicase activity BP: tricarboxylic acid cycle BP: mRNA splicing, via spliceosome	K12874: AQR; intron-binding protein aquarius K15791: DHKTD1; 2-oxoadipate dehydrogenase E1 component [EC:1.2.4.-]	ko03040: Spliceosome, Genetic Information Processing, Transcription; ko03041: Spliceosome, Brite Hierarchies, Protein families: genetic information processing ko00310: Lysine degradation, Metabolism, Amino acid metabolism; ko00380: Tryptophan metabolism, Metabolism, Amino acid metabolism; ko00785: Lipoic acid metabolism, Metabolism, Metabolism of cofactors and vitamins; ko03029: Mitochondrial biogenesis, Brite Hierarchies, Protein families: genetic information processing
EVM%20prediction%20Chr2.152	evm.model.Chr2.152	1.42409	0.0392643	0	0	0.106482	0.211217	0	0.162061	0	0.0783417	0.00982886	XP_029180340.2cyclic AMP-dependent transcription factor ATF-3-like isoform X2	CC: GO:0005634 MF: GO:0000978 CC: GO:0016020 MF: GO:0000981 BP: GO:0006357	CC: nucleus MF: RNA polymerase II cis-regulatory region sequence-specific DNA binding CC: membrane MF: DNA-binding transcription factor activity, RNA polymerase II-specific BP: regulation of transcription by RNA polymerase II
EVM%20prediction%20Chr2.109	evm.model.Chr2.109	0.483387	0.171676	0.265186	0.0522558	0.207552	0.308885	0.236073	0	0.295209	0.204635	0.0330693	XP_022800449.1oxysterol-binding protein-related protein 10-like
EVM%20prediction%20Chr2.385	evm.model.Chr2.385	0.763669	0.830533	0.438778	0.569502	0.559785	0.541048	0.679693	0.344816	0.78192	0.83525	0.147902	XP_029197704.2 delta(8)-fatty-acid desaturase 2-like	MF: GO:0016717 BP: GO:0006629 NA: GO:0016021	MF: oxidoreductase activity, acting on paired donors, with oxidation of a pair of donors resulting in the reduction of molecular oxygen to two molecules of water BP: lipid metabolic process NA: NA
EVM%20prediction%20Chr2.783	evm.model.Chr2.783	0	0.044152	0	0	0	0.049577	0	0	0	1.18696	0	XP_029209890.2carboxypeptidase B-like	MF: GO:0008270 CC: GO:0005615 MF: GO:0004181 BP: GO:0006508	MF: zinc ion binding CC: extracellular space MF: metallocarboxypeptidase activity BP: proteolysis
EVM%20prediction%20Chr2.250	evm.model.Chr2.250	0.273923	0.333641	0.0753767	0	0.312661	0.262254	0.195833	0.4166	0.134666	0.344658	0.133661	XP_015774947.1PREDICTED: uncharacterized protein LOC107353140 isoform X1
EVM%20prediction%20Chr2.947	evm.model.Chr2.947	1.01421	0.601402	0.514653	0.498315	0.777056	0.711213	0.543496	0.693335	0.351368	0.36994	0.520462	PFX27205.1 Presenilin-2	CC: GO:0005794 CC: GO:0043025 CC: GO:0030426 NA: GO:0005887 CC: GO:0043198 BP: GO:0006816 CC: GO:0031594 BP: GO:0050435 CC: GO:0035253 BP: GO:0042987 MF: GO:0004190 BP: GO:0007220 CC: GO:0005783 CC: GO:0005765 CC: GO:0005743 CC: GO:0009986 CC: GO:0005634 CC: GO:0030018 CC: GO:0048471 BP: GO:0006509 CC: GO:0005938 BP: GO:0043066 CC: GO:0045121 BP: GO:0016485 CC: GO:0016324 CC: GO:0031984	CC: Golgi apparatus CC: neuronal cell body CC: growth cone NA: NA CC: dendritic shaft BP: calcium ion transport CC: neuromuscular junction BP: amyloid-beta metabolic process CC: ciliary rootlet BP: amyloid precursor protein catabolic process MF: aspartic-type endopeptidase activity BP: Notch receptor processing CC: endoplasmic reticulum CC: lysosomal membrane CC: mitochondrial inner membrane CC: cell surface CC: nucleus CC: Z disc CC: perinuclear region of cytoplasm BP: membrane protein ectodomain proteolysis CC: cell cortex BP: negative regulation of apoptotic process CC: membrane raft BP: protein processing CC: apical plasma membrane CC: organelle subcompartment	K04505: PSEN1, PS1; presenilin 1 [EC:3.4.23.-]	ko04310: Wnt signaling pathway, Environmental Information Processing, Signal transduction; ko04330: Notch signaling pathway, Environmental Information Processing, Signal transduction; ko04722: Neurotrophin signaling pathway, Organismal Systems, Nervous system; ko04361: Axon regeneration, Organismal Systems, Development and regeneration; ko05165: Human papillomavirus infection, Human Diseases, Infectious disease: viral; ko05010: Alzheimer disease, Human Diseases, Neurodegenerative disease; ko05022: Pathways of neurodegeneration - multiple diseases, Human Diseases, Neurodegenerative disease; ko01002: Peptidases and inhibitors, Brite Hierarchies, Protein families: metabolism
EVM%20prediction%20Chr2.940	evm.model.Chr2.940	0.160872	0.184294	0.295107	0.681497	0.487922	0.433384	0.0658067	0.210341	0	0.283555	0.0903719	XP_044163480.1 endoribonuclease Dicer-like	BP: GO:0034470 BP: GO:0090501 BP: GO:0000737 BP: GO:0035196 MF: GO:0004520 BP: GO:0097194 BP: GO:0022411 CC: GO:0005634 MF: GO:0003677 MF: GO:0005524 MF: GO:0003723 MF: GO:0005515 MF: GO:0004525 CC: GO:0005737 CC: GO:0016020 CC: GO:1990904 BP: GO:0120031	BP: ncRNA processing BP: RNA phosphodiester bond hydrolysis BP: obsolete DNA catabolic process, endonucleolytic BP: miRNA processing MF: DNA endonuclease activity BP: execution phase of apoptosis BP: cellular component disassembly CC: nucleus MF: DNA binding MF: ATP binding MF: RNA binding MF: protein binding MF: ribonuclease III activity CC: cytoplasm CC: membrane CC: ribonucleoprotein complex BP: plasma membrane bounded cell projection assembly	K11592: DICER1, DCR1; endoribonuclease Dicer [EC:3.1.26.-]	ko05206: MicroRNAs in cancer, Human Diseases, Cancer: overview; ko03036: Chromosome and associated proteins, Brite Hierarchies, Protein families: genetic information processing
EVM%20prediction%20Chr2.334	evm.model.Chr2.334	0.0157189	0	0.190284	0	0.0473468	0.0812302	0	0	0.0767012	0.0935002	0.0485895	XP_015779558.1 uncoordinated protein 79-like	MF: GO:0005515	MF: protein binding
EVM%20prediction%20Chr2.733	evm.model.Chr2.733	0.0782816	0.215951	0	0.283413	0.0197384	0.0491217	0	0	0	0.11019	0.020151	XP_029201918.2protein O-linked-mannose beta-1,2-N-acetylglucosaminyltransferase 1-like isoform X1	MF: GO:0140096 BP: GO:0006493 MF: GO:0008375 MF: GO:0046872 CC: GO:0030173 CC: GO:0005773 CC: GO:0005886	MF: catalytic activity, acting on a protein BP: protein O-linked glycosylation MF: acetylglucosaminyltransferase activity MF: metal ion binding CC: obsolete integral component of Golgi membrane CC: vacuole CC: plasma membrane	K09666: POMGNT1; beta-1,2-N-acetylglucosaminyltransferase [EC:2.4.1.-]	ko00515: Mannose type O-glycan biosynthesis, Metabolism, Glycan biosynthesis and metabolism; ko01003: Glycosyltransferases, Brite Hierarchies, Protein families: metabolism
EVM%20prediction%20Chr2.1176	evm.model.Chr2.1176	1.19678	0.794861	0.624328	1.5569	0.613965	1.16733	1.95159	0.678362	1.39859	1.68724	0.890981	XP_029207688.2XIAP-associated factor 1-like	MF: GO:0008270	MF: zinc ion binding
EVM%20prediction%20Chr2.363	evm.model.Chr2.363	0.307275	0.134659	0.151181	0.0968999	0.184341	0.0854333	0.107335	0.151908	0	0.126657	0.100211	EDO38152.1predicted protein
EVM%20prediction%20Chr2.555	evm.model.Chr2.555	0.0469041	0	0	0	0.0564992	0.0439555	0	0	0	0	0	CAB3997322.1Hypothetical predicted protein
EVM%20prediction%20Chr2.786	evm.model.Chr2.786	0.44288	0.297804	0.331365	0	0.499638	0.489484	0.21733	0.539929	0.508515	0.280369	0.373307	XP_029189643.2 L-2-hydroxyglutarate dehydrogenase, mitochondrial-like	MF: GO:0003973 CC: GO:0005739 MF: GO:0047545	MF: (S)-2-hydroxy-acid oxidase activity CC: mitochondrion MF: 2-hydroxyglutarate dehydrogenase activity	K00109: L2HGDH; 2-hydroxyglutarate dehydrogenase [EC:1.1.99.2]	ko00650: Butanoate metabolism, Metabolism, Carbohydrate metabolism
EVM%20prediction%20Chr2.420	evm.model.Chr2.420	0.361804	0.470953	0.456225	0.130452	0.500939	0.251421	0.477783	0.286552	0	0.399781	0.121468	XP_044177040.1WD repeat-containing protein 26-like	BP: GO:0043161 MF: GO:0005515 CC: GO:0034657	BP: proteasome-mediated ubiquitin-dependent protein catabolic process MF: protein binding CC: GID complex	K22382: WDR26; WD repeat-containing protein 26	ko04121: Ubiquitin system, Brite Hierarchies, Protein families: genetic information processing
EVM%20prediction%20Chr2.1268	evm.model.Chr2.1268	0	0	0	0	0	0.0327254	0	0	0	0	0	XP_044163356.1collagen alpha-1(XII) chain-like isoform X1
EVM%20prediction%20Chr2.305	evm.model.Chr2.305	0.449431	0.788554	1.06211	0.367391	0.246548	0.82768	0.927353	1.38766	1.08286	1.03277	0.514344	XP_029195006.2DC-STAMP domain-containing protein 2-like	BP: GO:0090305 BP: GO:0016070 MF: GO:0005515 CC: GO:0016020	BP: nucleic acid phosphodiester bond hydrolysis BP: RNA metabolic process MF: protein binding CC: membrane	K22375: DCST1; E3 ubiquitin-protein ligase DCST1 [EC:2.3.2.27]	ko04121: Ubiquitin system, Brite Hierarchies, Protein families: genetic information processing
EVM%20prediction%20Chr2.202	evm.model.Chr2.202	0.0477214	0.076795	0.0113988	0	0.250578	0.0340143	0.0700139	0.413941	0.144342	0.0332153	0.00935519	XP_029180341.2protein ZNRD2-like
EVM%20prediction%20Chr2.378	evm.model.Chr2.378	0.00729459	0.10654	0.097354	0	0.0230371	0.0277043	0.0534172	0	0	0.0632105	0.0552789	XP_044163101.1nuclear valosin-containing protein-like	MF: GO:0016887 BP: GO:0045935 BP: GO:0042254 BP: GO:0006278 BP: GO:0051052 CC: GO:0005634 MF: GO:0005524 MF: GO:0003723 BP: GO:0031328 MF: GO:0043021 CC: GO:0016020 BP: GO:2000112 MF: GO:0017111 BP: GO:0010557 BP: GO:0051347	MF: ATP hydrolysis activity BP: positive regulation of nucleobase-containing compound metabolic process BP: ribosome biogenesis BP: RNA-templated DNA biosynthetic process BP: regulation of DNA metabolic process CC: nucleus MF: ATP binding MF: RNA binding BP: positive regulation of cellular biosynthetic process MF: ribonucleoprotein complex binding CC: membrane BP: obsolete regulation of cellular macromolecule biosynthetic process MF: ribonucleoside triphosphate phosphatase activity BP: positive regulation of macromolecule biosynthetic process BP: positive regulation of transferase activity	K14571: RIX7, NVL; ribosome biogenesis ATPase	ko03008: Ribosome biogenesis in eukaryotes, Genetic Information Processing, Translation; ko03009: Ribosome biogenesis, Brite Hierarchies, Protein families: genetic information processing
EVM%20prediction%20Chr2.625	evm.model.Chr2.625	0.118123	0.289364	0.0787701	0.150528	0.669853	0.159939	0.0575894	0	0	0.0712729	0.0583117	XP_029189272.2annexin A13-like isoform X2	CC: GO:0005737 MF: GO:0005509 MF: GO:0005544	CC: cytoplasm MF: calcium ion binding MF: calcium-dependent phospholipid binding
EVM%20prediction%20Chr2.808	evm.model.Chr2.808	0.0201937	0.0783716	0	0	0.0301746	0.0478316	0	0	0	0.540584	0.0126174	EDO39394.1 predicted protein
EVM%20prediction%20Chr2.1146	evm.model.Chr2.1146	0.528774	0.498819	0.704116	0.168379	0.605125	0.594495	0.291374	0.831049	1.11783	0.587471	0.540644	XP_029202420.226S proteasome non-ATPase regulatory subunit 8-like	CC: GO:0005634 BP: GO:0043161 CC: GO:0016020 CC: GO:0005829 CC: GO:0008541	CC: nucleus BP: proteasome-mediated ubiquitin-dependent protein catabolic process CC: membrane CC: cytosol CC: proteasome regulatory particle, lid subcomplex	K03031: PSMD8, RPN12; 26S proteasome regulatory subunit N12	ko03050: Proteasome, Genetic Information Processing, Folding, sorting and degradation; ko05169: Epstein-Barr virus infection, Human Diseases, Infectious disease: viral; ko05010: Alzheimer disease, Human Diseases, Neurodegenerative disease; ko05012: Parkinson disease, Human Diseases, Neurodegenerative disease; ko05014: Amyotrophic lateral sclerosis, Human Diseases, Neurodegenerative disease; ko05016: Huntington disease, Human Diseases, Neurodegenerative disease; ko05017: Spinocerebellar ataxia, Human Diseases, Neurodegenerative disease; ko05020: Prion disease, Human Diseases, Neurodegenerative disease; ko05022: Pathways of neurodegeneration - multiple diseases, Human Diseases, Neurodegenerative disease; ko03051: Proteasome, Brite Hierarchies, Protein families: genetic information processing
EVM%20prediction%20Chr2.1035	evm.model.Chr2.1035	2.5855	1.89676	1.14307	1.65939	1.63228	2.67366	0.990171	2.43406	1.04999	1.37815	1.46371	XP_015747571.1 legumain-like	CC: GO:0005737 CC: GO:0043231 MF: GO:0008233 BP: GO:0009057 BP: GO:0016485 BP: GO:0044248 NA: GO:0044267 BP: GO:0048519 BP: GO:0048522 BP: GO:0050896	CC: cytoplasm CC: intracellular membrane-bounded organelle MF: peptidase activity BP: macromolecule catabolic process BP: protein processing BP: cellular catabolic process NA: NA BP: negative regulation of biological process BP: positive regulation of cellular process BP: response to stimulus
EVM%20prediction%20Chr2.595	evm.model.Chr2.595	0	0	0.0722748	0	0	0	0	0	0	0.0550295	0	XP_029189834.2carbonic anhydrase-like	NA: GO:0016021 MF: GO:0004089 MF: GO:0008270	NA: NA MF: carbonate dehydratase activity MF: zinc ion binding
EVM%20prediction%20Chr2.654	evm.model.Chr2.654	0.0805164	0.134106	0.025874	0	0.090303	0.1327	0.120547	0	0.389705	0.0910156	0	XP_044178843.1vacuolar protein sorting-associated protein 54-like isoform X2	CC: GO:0000938 MF: GO:0019905 BP: GO:0042147 CC: GO:0005773 CC: GO:0005886 BP: GO:0006896	CC: GARP complex MF: syntaxin binding BP: retrograde transport, endosome to Golgi CC: vacuole CC: plasma membrane BP: Golgi to vacuole transport	K17600: VPS54; vacuolar protein sorting-associated protein 54	ko01009: Protein phosphatases and associated proteins, Brite Hierarchies, Protein families: metabolism; ko04131: Membrane trafficking, Brite Hierarchies, Protein families: genetic information processing
EVM%20prediction%20Chr2.691	evm.model.Chr2.691	0.585487	0.655905	0.290846	0.597961	0.915295	0.74749	0.693396	1.16219	0.51325	0.633471	0.337359	XP_029189291.1RNA-binding protein 25-like	BP: GO:0000381 CC: GO:0016020 MF: GO:0003729 CC: GO:0005681	BP: regulation of alternative mRNA splicing, via spliceosome CC: membrane MF: mRNA binding CC: spliceosomal complex	K12822: RBM25, S164; RNA-binding protein 25	ko03040: Spliceosome, Genetic Information Processing, Transcription; ko03041: Spliceosome, Brite Hierarchies, Protein families: genetic information processing
EVM%20prediction%20Chr2.1413	evm.model.Chr2.1413	0.0720436	1.13281	0.0322883	0.0257209	0.547312	0.0791347	0	0	0.482545	0.0760003	0.0723811	XP_029201897.2uncharacterized protein LOC114966267
EVM%20prediction%20Chr2.578	evm.model.Chr2.578	0.179397	0.129671	0.0516908	0	0.468798	0.264537	0.140668	0	0.39202	0.196155	0.0348632	XP_029189808.2beta,beta-carotene 9',10'-oxygenase-like	MF: GO:0016702 BP: GO:0044242 MF: GO:0043167	MF: oxidoreductase activity, acting on single donors with incorporation of molecular oxygen, incorporation of two atoms of oxygen BP: cellular lipid catabolic process MF: ion binding
EVM%20prediction%20Chr2.294	evm.model.Chr2.294	0	0.0519901	0	0	0.0464409	0.0165604	0	0	0	0	0	XP_029195056.2TATA-binding protein-associated factor 2N-like
EVM%20prediction%20Chr2.1248	evm.model.Chr2.1248	0	0.0242575	0	0	0	0.0207144	0	0	0	0	0	XP_029191291.2uncharacterized protein LOC114957887
EVM%20prediction%20Chr2.362	evm.model.Chr2.362	0.0257493	0.0264627	0.0121838	0.423411	0.626003	0.113357	0.0370258	0	0	0.468192	0.199704	XP_015751648.1 synaptotagmin-16-like isoform X2	CC: GO:0016020 MF: GO:0005488	CC: membrane MF: binding
EVM%20prediction%20Chr2.365	evm.model.Chr2.365	0.630962	0.634482	1.02481	1.0577	0.847179	0.600862	0.635476	0.325079	0.739996	1.21184	0.321505	XP_029179281.2AT-rich interactive domain-containing protein 4A-like	CC: GO:0005634 CC: GO:0016020 MF: GO:0000976 BP: GO:0006357	CC: nucleus CC: membrane MF: transcription cis-regulatory region binding BP: regulation of transcription by RNA polymerase II
EVM%20prediction%20Chr2.996	evm.model.Chr2.996	0	0	0	0	0.0271155	0	0.0344238	0	0	0	0	XP_029207400.2tRNA 2'-phosphotransferase 1-like isoform X2	BP: GO:0006388 MF: GO:0000215	BP: tRNA splicing, via endonucleolytic cleavage and ligation MF: tRNA 2'-phosphotransferase activity	K10669: TRPT1, TPT1; 2'-phosphotransferase [EC:2.7.1.160]	ko03016: Transfer RNA biogenesis, Brite Hierarchies, Protein families: genetic information processing
EVM%20prediction%20Chr2.448	evm.model.Chr2.448	0.0314437	0.0170448	0.0231892	0.134087	0.0428842	0.0261904	0	0.162061	0.196649	0.0530957	0	XP_029198874.2 tubulin--tyrosine ligase-like protein 12	BP: GO:0036211	BP: protein modification process	K16609: TTLL12; tubulin--tyrosine ligase-like protein 12	ko04812: Cytoskeleton proteins, Brite Hierarchies, Protein families: signaling and cellular processes
EVM%20prediction%20Chr2.939	evm.model.Chr2.939	0.12135	0.293598	0.122481	0.643843	0.436905	0.384159	0.0908618	0.335655	0.134666	0.28204	0.00982886	XP_044163477.1endoribonuclease Dicer-like isoform X1	BP: GO:0034470 BP: GO:0090501 BP: GO:0000737 BP: GO:0035196 MF: GO:0004520 BP: GO:0097194 BP: GO:0022411 CC: GO:0005634 MF: GO:0003677 MF: GO:0005524 MF: GO:0003723 MF: GO:0005515 MF: GO:0004525 CC: GO:0005737 CC: GO:0016020 CC: GO:1990904 BP: GO:0120031	BP: ncRNA processing BP: RNA phosphodiester bond hydrolysis BP: obsolete DNA catabolic process, endonucleolytic BP: miRNA processing MF: DNA endonuclease activity BP: execution phase of apoptosis BP: cellular component disassembly CC: nucleus MF: DNA binding MF: ATP binding MF: RNA binding MF: protein binding MF: ribonuclease III activity CC: cytoplasm CC: membrane CC: ribonucleoprotein complex BP: plasma membrane bounded cell projection assembly	K11592: DICER1, DCR1; endoribonuclease Dicer [EC:3.1.26.-]	ko05206: MicroRNAs in cancer, Human Diseases, Cancer: overview; ko03036: Chromosome and associated proteins, Brite Hierarchies, Protein families: genetic information processing
EVM%20prediction%20Chr2.303	evm.model.Chr2.303	0	0	0	0.0687603	0.094676	0.0238127	0	0	0	0.243812	0.83632	XP_029195005.2uncharacterized protein LOC114960738
EVM%20prediction%20Chr2.606	evm.model.Chr2.606	0.190009	0.232316	0.179954	0	0.156623	0.183141	0.234691	0.143558	0	0.236344	0.05738	XP_044163368.128S ribosomal protein S10, mitochondrial-like isoform X1	MF: GO:0003735 CC: GO:0016020 CC: GO:0005763 BP: GO:0006412	MF: structural constituent of ribosome CC: membrane CC: mitochondrial small ribosomal subunit BP: translation	K02946: RP-S10, MRPS10, rpsJ; small subunit ribosomal protein S10	ko03010: Ribosome, Genetic Information Processing, Translation; ko03011: Ribosome, Brite Hierarchies, Protein families: genetic information processing
EVM%20prediction%20Chr2.599	evm.model.Chr2.599	0.202632	0.323408	0.174912	0.458734	0.504956	0.300059	0.122071	0.409945	0.553113	0.225937	0.310772	PFX14746.1 E3 ubiquitin-protein ligase HACE1	BP: GO:0043161 MF: GO:0061630 MF: GO:0005515 CC: GO:0005737 BP: GO:0000209 CC: GO:0016020 BP: GO:0045732	BP: proteasome-mediated ubiquitin-dependent protein catabolic process MF: ubiquitin protein ligase activity MF: protein binding CC: cytoplasm BP: protein polyubiquitination CC: membrane BP: positive regulation of protein catabolic process
EVM%20prediction%20Chr2.661	evm.model.Chr2.661	0	0.0571036	0	0	0	0	0	0	0	0.15493	0.0136743	XP_029189384.2uncharacterized protein LOC114956441	CC: GO:0016020	CC: membrane
EVM%20prediction%20Chr2.869	evm.model.Chr2.869	0.431717	0.387864	0.0793913	0.0860376	0.527735	0.455727	0.496414	0.17143	0.473404	0.47966	0.325914	XP_015751275.1 coadhesin-like	CC: GO:0110165	CC: cellular anatomical entity
EVM%20prediction%20Chr2.913	evm.model.Chr2.913	0.160525	0.605414	0.312781	0.159747	0.372663	0.206543	0.474174	0.252195	0.679694	0.791044	0.291771	XP_029197470.2ERO1-like protein beta isoform X1	CC: GO:0005789 MF: GO:0071949 MF: GO:0015035 CC: GO:0005773 MF: GO:0016972 CC: GO:0005886 BP: GO:0034975	CC: endoplasmic reticulum membrane MF: FAD binding MF: protein-disulfide reductase activity CC: vacuole MF: thiol oxidase activity CC: plasma membrane BP: protein folding in endoplasmic reticulum	K10950: ERO1L; ERO1-like protein alpha [EC:1.8.4.-]	ko04141: Protein processing in endoplasmic reticulum, Genetic Information Processing, Folding, sorting and degradation; ko05110: Vibrio cholerae infection, Human Diseases, Infectious disease: bacterial; ko05417: Lipid and atherosclerosis, Human Diseases, Cardiovascular disease
EVM%20prediction%20Chr2.718	evm.model.Chr2.718	0.0262177	0	0.0214334	0.295824	0.082299	0.0339598	0	0	0	0.0717646	0	XP_029202001.1protein cornichon homolog 4-like	CC: GO:0005789 BP: GO:0006888 NA: GO:0016021 CC: GO:0030134	CC: endoplasmic reticulum membrane BP: endoplasmic reticulum to Golgi vesicle-mediated transport NA: NA CC: COPII-coated ER to Golgi transport vesicle	K20368: CNIH, ERV14; protein cornichon	ko04131: Membrane trafficking, Brite Hierarchies, Protein families: genetic information processing; ko02000: Transporters, Brite Hierarchies, Protein families: signaling and cellular processes
EVM%20prediction%20Chr2.391	evm.model.Chr2.391	0.040502	0.0414776	0.117139	0.0257209	0.164126	0.0625853	0	0	0.144196	0.0322177	0.00750462	XP_029197700.2gamma-butyrobetaine dioxygenase-like	MF: GO:0051213 MF: GO:0046872 CC: GO:0005739 CC: GO:0016020 BP: GO:0045329	MF: dioxygenase activity MF: metal ion binding CC: mitochondrion CC: membrane BP: carnitine biosynthetic process	K00471: BBOX1; gamma-butyrobetaine dioxygenase [EC:1.14.11.1]	ko00310: Lysine degradation, Metabolism, Amino acid metabolism
EVM%20prediction%20Chr2.981	evm.model.Chr2.981	0.380563	0.463993	0.265996	0.609265	0.789855	1.13363	0.51819	0.887537	0.327249	0.572585	0.38682	XP_015758889.1 ribonuclease Oy-like	MF: GO:0003723 CC: GO:0005576 BP: GO:0006401 MF: GO:0033897	MF: RNA binding CC: extracellular region BP: RNA catabolic process MF: ribonuclease T2 activity	K01166: RNASET2; ribonuclease T2 [EC:4.6.1.19]	ko03016: Transfer RNA biogenesis, Brite Hierarchies, Protein families: genetic information processing
EVM%20prediction%20Chr2.176	evm.model.Chr2.176	0.0479927	0.085952	0.0336176	0	0.0970092	0.165199	4.76537	0	0	0.363563	0	XP_029203632.2uncharacterized skeletal organic matrix protein 5-like
EVM%20prediction%20Chr2.225	evm.model.Chr2.225	0.0816446	0.0374549	0.117284	0.0687603	0.0917459	0.0355525	0.028688	0.128203	0	0.0835501	0.139893	XP_029205196.2tubulin polyglutamylase TTLL5-like	MF: GO:0015631 MF: GO:0140096 BP: GO:0018193 CC: GO:0005929 CC: GO:0030990 CC: GO:0098590 BP: GO:0000226 MF: GO:0016874	MF: tubulin binding MF: catalytic activity, acting on a protein BP: peptidyl-amino acid modification CC: cilium CC: intraciliary transport particle CC: plasma membrane region BP: microtubule cytoskeleton organization MF: ligase activity	K16602: TTLL5; tubulin polyglutamylase TTLL5 [EC:6.3.2.61]	ko03037: Cilium and associated proteins, Brite Hierarchies, Protein families: signaling and cellular processes; ko04812: Cytoskeleton proteins, Brite Hierarchies, Protein families: signaling and cellular processes
EVM%20prediction%20Chr2.871	evm.model.Chr2.871	0.551203	0.490934	0.660621	1.16165	0.970278	1.02409	0.870164	0.174528	0.646669	0.664401	0.507822	PFX18599.1Epidermal growth factor receptor	BP: GO:0018108 MF: GO:0005524 CC: GO:0005856 MF: GO:0004715 BP: GO:0030097 BP: GO:0019221 BP: GO:0030154 CC: GO:0005829 BP: GO:0035556 BP: GO:0007259 MF: GO:0005126	BP: peptidyl-tyrosine phosphorylation MF: ATP binding CC: cytoskeleton MF: non-membrane spanning protein tyrosine kinase activity BP: hemopoiesis BP: cytokine-mediated signaling pathway BP: cell differentiation CC: cytosol BP: intracellular signal transduction BP: receptor signaling pathway via JAK-STAT MF: cytokine receptor binding
EVM%20prediction%20Chr2.644	evm.model.Chr2.644	0	0.0975908	0.0411278	0	0.122278	0.0772769	0.10439	0.255196	0	0.0696703	0.0297899	XP_015758356.1 centriole, cilia and spindle-associated protein-like	BP: GO:0044087 CC: GO:0036064 CC: GO:0005814 CC: GO:0005819 CC: GO:0030990 CC: GO:0098590 CC: GO:0035869 BP: GO:0060236 BP: GO:0090307 MF: GO:0008017	BP: regulation of cellular component biogenesis CC: ciliary basal body CC: centriole CC: spindle CC: intraciliary transport particle CC: plasma membrane region CC: ciliary transition zone BP: regulation of mitotic spindle organization BP: mitotic spindle assembly MF: microtubule binding	K16454: CCSAP; centriole, cilia and spindle-associated protein	ko03036: Chromosome and associated proteins, Brite Hierarchies, Protein families: genetic information processing
EVM%20prediction%20Chr2.556	evm.model.Chr2.556	0	0	0	0	0	0.0516154	0	0	0	0	0	KXJ14453.1Collagen alpha-5(VI) chain
EVM%20prediction%20Chr2.938	evm.model.Chr2.938	0.176537	0.279453	0.153549	0.370671	0.31522	0.209955	0.102836	0.0752302	0	0.0861981	0.0411681	XP_029197458.2putative ATP-dependent RNA helicase DHX57	MF: GO:0005524 MF: GO:0003723 MF: GO:0005515 MF: GO:0003724 MF: GO:0046872 CC: GO:0005622 MF: GO:0016787	MF: ATP binding MF: RNA binding MF: protein binding MF: RNA helicase activity MF: metal ion binding CC: intracellular anatomical structure MF: hydrolase activity	K13026: DHX57; ATP-dependent RNA helicase DHX57 [EC:3.6.4.13] K14442: DHX36, RHAU; ATP-dependent RNA helicase DHX36 [EC:3.6.4.13]	ko99980: Enzymes with EC numbers, Not Included in Pathway or Brite, Unclassified: metabolism ko03018: RNA degradation, Genetic Information Processing, Folding, sorting and degradation; ko03019: Messenger RNA biogenesis, Brite Hierarchies, Protein families: genetic information processing
EVM%20prediction%20Chr2.893	evm.model.Chr2.893	0	0	0.00736026	0	0.0176401	0.0140501	0	0	0	0.0152951	0.022373	XP_044163310.1gem-associated protein 6-like	CC: GO:0005634 BP: GO:0000245 CC: GO:0032797 BP: GO:0000387	CC: nucleus BP: spliceosomal complex assembly CC: SMN complex BP: spliceosomal snRNP assembly	K13134: GEMIN6, SIP2; gem associated protein 6	ko03041: Spliceosome, Brite Hierarchies, Protein families: genetic information processing
EVM%20prediction%20Chr2.224	evm.model.Chr2.224	0.663308	0.518017	0.35924	0.743759	0.304423	0.551948	0.185114	0.543776	0	0.263019	0.236305	XP_029205197.1BTB/POZ domain-containing protein KCTD3-like	MF: GO:0005515 BP: GO:0051260	MF: protein binding BP: protein homooligomerization
EVM%20prediction%20Chr2.100	evm.model.Chr2.100	0.459183	0.796971	0.158186	0.129388	1.00373	1.20943	0.471999	0.795127	0.273054	0.557116	0.217544	XP_031561958.1MAM and LDL-receptor class A domain-containing protein 2-like	CC: GO:0016020 MF: GO:0005044	CC: membrane MF: scavenger receptor activity
EVM%20prediction%20Chr2.730	evm.model.Chr2.730	0.276783	0.162312	0.240918	0	0.171978	0.0708004	0.0683674	0	0.450127	0.400658	0.132961	XP_029201912.2iron-sulfur cluster assembly 2 homolog, mitochondrial-like isoform X1	MF: GO:0005506 CC: GO:0005739 CC: GO:0016020 BP: GO:0051604 MF: GO:0051536 BP: GO:0016226	MF: iron ion binding CC: mitochondrion CC: membrane BP: protein maturation MF: iron-sulfur cluster binding BP: iron-sulfur cluster assembly	K22072: ISCA2; iron-sulfur cluster assembly 2	ko03029: Mitochondrial biogenesis, Brite Hierarchies, Protein families: genetic information processing
EVM%20prediction%20Chr2.796	evm.model.Chr2.796	0.0359686	0.142691	0.0600856	0	0.0215158	0.122009	0.0150712	0.157792	0	0.0524073	0.0538977	XP_022801236.1kinesin-like protein KIN-7I	MF: GO:0005524 BP: GO:0140014 MF: GO:0008574 BP: GO:0007018 CC: GO:0005874 MF: GO:0008017	MF: ATP binding BP: mitotic nuclear division MF: plus-end-directed microtubule motor activity BP: microtubule-based movement CC: microtubule MF: microtubule binding	K11498: CENPE, KIF10; centromeric protein E	ko04814: Motor proteins, Cellular Processes, Cell motility; ko01009: Protein phosphatases and associated proteins, Brite Hierarchies, Protein families: metabolism; ko03036: Chromosome and associated proteins, Brite Hierarchies, Protein families: genetic information processing
EVM%20prediction%20Chr2.704	evm.model.Chr2.704	0.126575	0.181051	0.11349	0.167878	0.57011	0.269903	0.247441	0.156537	0.386103	0.244235	0.0657969	XP_015778770.1 T-complex protein 1 subunit delta-like	MF: GO:0016887 MF: GO:0005524 CC: GO:0005832 MF: GO:0051082 BP: GO:0006457	MF: ATP hydrolysis activity MF: ATP binding CC: chaperonin-containing T-complex MF: unfolded protein binding BP: protein folding
EVM%20prediction%20Chr2.838	evm.model.Chr2.838	0.0109983	0.703599	0.440428	0.0350311	0.449656	0.0357224	0.0514146	0	0.513204	0.16442	0.0455506	XP_015751329.1 substance-P receptor-like	MF: GO:0004930 BP: GO:0007186 NA: GO:0016021	MF: G protein-coupled receptor activity BP: G protein-coupled receptor signaling pathway NA: NA
EVM%20prediction%20Chr2.1066	evm.model.Chr2.1066	0.0556482	0.065973	0.075989	0	0.134014	0.0326818	0.0777471	0	0	0.0307005	0.026847	XP_029197175.2translin-associated protein X-like	CC: GO:0005634 MF: GO:0003723 CC: GO:0005737 CC: GO:0016020 MF: GO:0043565 MF: GO:0004521	CC: nucleus MF: RNA binding CC: cytoplasm CC: membrane MF: sequence-specific DNA binding MF: RNA endonuclease activity
EVM%20prediction%20Chr2.1368	evm.model.Chr2.1368	0	0	0.11477	0	0	0.0209019	0.125065	0	0	0.189851	0	XP_020623469.1putative tyrosinase-like protein tyr-3	CC: GO:0005834 BP: GO:0007186 MF: GO:0031681	CC: heterotrimeric G-protein complex BP: G protein-coupled receptor signaling pathway MF: G-protein beta-subunit binding
EVM%20prediction%20Chr2.571	evm.model.Chr2.571	0	0	0	0	0	0.00735627	0.0564982	0	0	0	0	EDO32368.1predicted protein
EVM%20prediction%20Chr2.1332	evm.model.Chr2.1332	0.279349	0.273915	0.44129	0.230769	0.478241	0.261153	0.245273	0.587517	0.0767012	0.345834	0.133062	XP_029187358.2lethal(3)malignant brain tumor-like protein 3 isoform X1	CC: GO:0005634 MF: GO:0003676 MF: GO:0008270 BP: GO:0006325 BP: GO:0006355	CC: nucleus MF: nucleic acid binding MF: zinc ion binding BP: chromatin organization BP: regulation of DNA-templated transcription	K24387: L3MBTL; lethal(3)malignant brain tumor-like protein	ko03083: Polycomb repressive complex, Genetic Information Processing, Chromosome; ko03000: Transcription factors, Brite Hierarchies, Protein families: genetic information processing; ko03036: Chromosome and associated proteins, Brite Hierarchies, Protein families: genetic information processing
EVM%20prediction%20Chr2.964	evm.model.Chr2.964	0.91343	0.722645	0.82427	0.56991	0.947402	0.599237	0.931798	0.44363	0.2444	0.753273	0.478278	XP_029207418.1eukaryotic translation initiation factor 5-like	MF: GO:0005525 MF: GO:0003743 BP: GO:0001731 MF: GO:0005092 MF: GO:0071074 BP: GO:0001732 MF: GO:0003924 BP: GO:0050790 MF: GO:0019003 CC: GO:0005829 BP: GO:0006414	MF: GTP binding MF: translation initiation factor activity BP: formation of translation preinitiation complex MF: GDP-dissociation inhibitor activity MF: eukaryotic initiation factor eIF2 binding BP: formation of cytoplasmic translation initiation complex MF: GTPase activity BP: regulation of catalytic activity MF: GDP binding CC: cytosol BP: translational elongation	K03262: EIF5; translation initiation factor 5	ko04214: Apoptosis - fly, Cellular Processes, Cell growth and death; ko03012: Translation factors, Brite Hierarchies, Protein families: genetic information processing
EVM%20prediction%20Chr2.997	evm.model.Chr2.997	0.0183645	0	0.0365083	0	0	0.0118651	0	0	0	0.073617	0.0372673	XP_029207388.2 programmed cell death protein 2-like	CC: GO:0005634 CC: GO:0005737 MF: GO:0046872 CC: GO:0016020	CC: nucleus CC: cytoplasm MF: metal ion binding CC: membrane	K14801: TSR4; pre-rRNA-processing protein TSR4	ko03009: Ribosome biogenesis, Brite Hierarchies, Protein families: genetic information processing
EVM%20prediction%20Chr2.752	evm.model.Chr2.752	0.0353281	0.0415573	0	0	0.057776	0.0500121	0	0	0	0	0.00533376	XP_029201963.1CB1 cannabinoid receptor-interacting protein 1-like	MF: GO:0031718 BP: GO:2000272 CC: GO:0005886	MF: type 1 cannabinoid receptor binding BP: negative regulation of signaling receptor activity CC: plasma membrane
EVM%20prediction%20Chr2.322	evm.model.Chr2.322	0.112492	0.0971495	0	0	0.0209132	0.408537	0.108671	0.228238	0	0.0219508	0.0488031	XP_015751445.1 neurexin-3-like
EVM%20prediction%20Chr2.1442	evm.model.Chr2.1442	0.223288	0.123499	0.288596	0	0.27264	0.217015	0.17174	0.0830063	0.2444	0.182978	0.193735	XP_029202703.2tryptophan--tRNA ligase, cytoplasmic-like	MF: GO:0005524 CC: GO:0005737 BP: GO:0006414 BP: GO:0006436 MF: GO:0004830	MF: ATP binding CC: cytoplasm BP: translational elongation BP: tryptophanyl-tRNA aminoacylation MF: tryptophan-tRNA ligase activity	K01867: WARS, trpS; tryptophanyl-tRNA synthetase [EC:6.1.1.2]	ko00970: Aminoacyl-tRNA biosynthesis, Genetic Information Processing, Translation; ko01007: Amino acid related enzymes, Brite Hierarchies, Protein families: metabolism; ko03016: Transfer RNA biogenesis, Brite Hierarchies, Protein families: genetic information processing
EVM%20prediction%20Chr2.1072	evm.model.Chr2.1072	0.191536	0.0886328	0.120423	0	0.310174	0.156591	0.0854712	0.284149	0.334202	0.118613	0.0742263	XP_029211661.2ATP-binding cassette sub-family C member 10-like	MF: GO:0005524 BP: GO:0055085 MF: GO:0140359 CC: GO:0016020 MF: GO:0017111	MF: ATP binding BP: transmembrane transport MF: ABC-type transporter activity CC: membrane MF: ribonucleoside triphosphate phosphatase activity	K05674: ABCC10; ATP-binding cassette, subfamily C (CFTR/MRP), member 10	ko02010: ABC transporters, Environmental Information Processing, Membrane transport; ko02000: Transporters, Brite Hierarchies, Protein families: signaling and cellular processes
EVM%20prediction%20Chr2.682	evm.model.Chr2.682	0.0202457	0.0178916	0.0475873	0.0793437	0.0495659	0.0172982	0.0366302	0	0	0.0407133	0	PFX15477.1Centrosomal protein kizuna	BP: GO:0007051 CC: GO:0005813	BP: spindle organization CC: centrosome	K16539: PLK1S1; centrosomal protein kizuna	ko03036: Chromosome and associated proteins, Brite Hierarchies, Protein families: genetic information processing
EVM%20prediction%20Chr2.814	evm.model.Chr2.814	0.0757664	0.102777	0.556156	0.0479892	0.105298	0.130467	0.380707	0	0	0.716769	0.0462353	XP_015778998.1 synaptotagmin-5-like	BP: GO:0014059 CC: GO:0098590 CC: GO:0045202 MF: GO:0000149 MF: GO:0005544 CC: GO:0070382 BP: GO:0099500 MF: GO:0001786 BP: GO:0071277 MF: GO:0005509 NA: GO:0016021 MF: GO:0030276 BP: GO:0017158 CC: GO:0030424	BP: regulation of dopamine secretion CC: plasma membrane region CC: synapse MF: SNARE binding MF: calcium-dependent phospholipid binding CC: exocytic vesicle BP: vesicle fusion to plasma membrane MF: phosphatidylserine binding BP: cellular response to calcium ion MF: calcium ion binding NA: NA MF: clathrin binding BP: regulation of calcium ion-dependent exocytosis CC: axon
EVM%20prediction%20Chr2.694	evm.model.Chr2.694	0.208914	0.188591	0.0880295	0	0.0993007	0.327805	0.122094	0	0.488576	0.236102	0.0653512	XP_044162814.1dihydroxyacetone phosphate acyltransferase-like isoform X1	CC: GO:0005778 CC: GO:0031966 BP: GO:0008654 MF: GO:0016287 BP: GO:0006631 BP: GO:0008611	CC: peroxisomal membrane CC: mitochondrial membrane BP: phospholipid biosynthetic process MF: glycerone-phosphate O-acyltransferase activity BP: fatty acid metabolic process BP: ether lipid biosynthetic process	K00649: GNPAT; glyceronephosphate O-acyltransferase [EC:2.3.1.42]	ko00564: Glycerophospholipid metabolism, Metabolism, Lipid metabolism; ko04146: Peroxisome, Cellular Processes, Transport and catabolism
EVM%20prediction%20Chr2.1162	evm.model.Chr2.1162	0.043001	0.108419	0	0.134383	0	0.157698	0.0260542	0.075733	0	0.277855	0.0297306	XP_015780294.1 claspin-like	BP: GO:0007095 BP: GO:0140014 BP: GO:0032147 BP: GO:0051329 MF: GO:0044877 BP: GO:0033314	BP: mitotic G2 DNA damage checkpoint signaling BP: mitotic nuclear division BP: activation of protein kinase activity BP: mitotic interphase MF: protein-containing complex binding BP: mitotic DNA replication checkpoint signaling	K25773: CLSPN; claspin	ko03036: Chromosome and associated proteins, Brite Hierarchies, Protein families: genetic information processing; ko03400: DNA repair and recombination proteins, Brite Hierarchies, Protein families: genetic information processing
EVM%20prediction%20Chr2.711	evm.model.Chr2.711	0.0626742	0	0.0162994	0	0.115715	0.0362183	0	0	0	0.0297746	0	XP_029201966.1zinc finger protein 143-like isoform X2	MF: GO:0003700 MF: GO:0000978 BP: GO:0006357	MF: DNA-binding transcription factor activity MF: RNA polymerase II cis-regulatory region sequence-specific DNA binding BP: regulation of transcription by RNA polymerase II	K09191: GTF3A; general transcription factor IIIA K20828: ZNF143_76, STAF; zinc finger protein 143/76	ko03000: Transcription factors, Brite Hierarchies, Protein families: genetic information processing; ko03021: Transcription machinery, Brite Hierarchies, Protein families: genetic information processing ko03021: Transcription machinery, Brite Hierarchies, Protein families: genetic information processing
EVM%20prediction%20Chr2.745	evm.model.Chr2.745	0.0531699	0.0207766	0.0344356	0	0.0407392	0.709035	0	0	0	0.148486	0.0132305	XP_015771480.1PREDICTED: uncharacterized protein LOC107349804
EVM%20prediction%20Chr2.535	evm.model.Chr2.535	0	0.0250359	0.0905712	0	0.0484502	0.034468	0	0.223715	0	0.440701	0	XP_044162807.1sodium channel protein 60E-like isoform X1	BP: GO:0034765 BP: GO:0007268 CC: GO:0001518 BP: GO:0001508 MF: GO:0005244 BP: GO:0035725 BP: GO:0030001 BP: GO:0050877 MF: GO:0005248	BP: regulation of monoatomic ion transmembrane transport BP: chemical synaptic transmission CC: voltage-gated sodium channel complex BP: action potential MF: voltage-gated monoatomic ion channel activity BP: sodium ion transmembrane transport BP: metal ion transport BP: nervous system process MF: voltage-gated sodium channel activity
EVM%20prediction%20Chr2.1127	evm.model.Chr2.1127	0	0.0734914	0	0	0.0252438	0.00483094	0	0	0	0	0	XP_044185242.1adenylyltransferase and sulfurtransferase MOCS3-like isoform X1	MF: GO:0016779 CC: GO:0005737 MF: GO:0008641 BP: GO:0002098 MF: GO:0016783 MF: GO:0005488 BP: GO:0032446	MF: nucleotidyltransferase activity CC: cytoplasm MF: ubiquitin-like modifier activating enzyme activity BP: tRNA wobble uridine modification MF: sulfurtransferase activity MF: binding BP: protein modification by small protein conjugation	K11996: MOCS3, UBA4; adenylyltransferase and sulfurtransferase [EC:2.7.7.80 2.8.1.11]	ko04122: Sulfur relay system, Genetic Information Processing, Folding, sorting and degradation; ko03016: Transfer RNA biogenesis, Brite Hierarchies, Protein families: genetic information processing; ko04121: Ubiquitin system, Brite Hierarchies, Protein families: genetic information processing
EVM%20prediction%20Chr2.481	evm.model.Chr2.481	0	0.0426742	0	0.0249701	0.0268715	0.0123942	0.0744448	0.239835	0	0.0248634	0	XP_015752432.1PREDICTED: uncharacterized protein LOC107332226
EVM%20prediction%20Chr2.929	evm.model.Chr2.929	0.0643447	0.0487022	0.0470119	0	0.170444	0.101179	0	0	0	0.0374952	0.0421081	XP_029197464.2cell growth regulator with RING finger domain protein 1-like	BP: GO:0001558 BP: GO:0048523	BP: regulation of cell growth BP: negative regulation of cellular process
EVM%20prediction%20Chr2.422	evm.model.Chr2.422	0.594643	0.197993	0.216067	0	0.253024	1.38652	0.291986	0.180014	0	0.199798	0.0854319	XP_029202808.2transforming growth factor-beta-induced protein ig-h3-like	MF: GO:0050839 BP: GO:0030198 BP: GO:0007155 CC: GO:0031012	MF: cell adhesion molecule binding BP: extracellular matrix organization BP: cell adhesion CC: extracellular matrix
EVM%20prediction%20Chr2.390	evm.model.Chr2.390	1.4037	2.24594	1.37282	3.13146	1.6677	2.37686	1.70528	1.8972	1.76401	1.25424	1.25973	PFX26369.1 Transcriptional-regulating factor 1	CC: GO:0005667 BP: GO:0045892 MF: GO:0003714 CC: GO:0016020 CC: GO:0000118 BP: GO:0016575 BP: GO:0006357	CC: transcription regulator complex BP: negative regulation of DNA-templated transcription MF: transcription corepressor activity CC: membrane CC: histone deacetylase complex BP: histone deacetylation BP: regulation of transcription by RNA polymerase II
EVM%20prediction%20Chr2.460	evm.model.Chr2.460	0.010207	0.0567042	0.0434173	0	0.0825257	0.678558	0.130739	0.256486	0	0.0997951	0	XP_029198865.2keratin-associated protein 10-6-like
EVM%20prediction%20Chr2.1235	evm.model.Chr2.1235	0.21745	0.119088	0.15452	0.056989	0.143975	0.0792034	0.160789	0.373635	0	0.277805	0.352074	XP_029191179.2very-long-chain (3R)-3-hydroxyacyl-CoA dehydratase-like	MF: GO:0018812 CC: GO:0030176 MF: GO:0102343 MF: GO:0102345 BP: GO:0030497 MF: GO:0102158 BP: GO:0042761 MF: GO:0102344 CC: GO:0005773 CC: GO:0005886 BP: GO:0030148	MF: 3-hydroxyacyl-CoA dehydratase activity CC: obsolete integral component of endoplasmic reticulum membrane MF: obsolete 3-hydroxy-arachidoyl-CoA dehydratase activity MF: obsolete 3-hydroxy-lignoceroyl-CoA dehydratase activity BP: fatty acid elongation MF: obsolete very-long-chain (3R)-3-hydroxyacyl-CoA dehydratase activity BP: very long-chain fatty acid biosynthetic process MF: obsolete 3-hydroxy-behenoyl-CoA dehydratase activity CC: vacuole CC: plasma membrane BP: sphingolipid biosynthetic process	K10703: HACD, PHS1, PAS2; very-long-chain (3R)-3-hydroxyacyl-CoA dehydratase [EC:4.2.1.134]	ko00062: Fatty acid elongation, Metabolism, Lipid metabolism; ko01040: Biosynthesis of unsaturated fatty acids, Metabolism, Lipid metabolism; ko01004: Lipid biosynthesis proteins, Brite Hierarchies, Protein families: metabolism
EVM%20prediction%20Chr2.1283	evm.model.Chr2.1283	0.585743	0.670576	0.564199	0.855078	0.3997	0.190606	0	0.77276	0.518647	0.364566	0.25065	EDO46790.1predicted protein
EVM%20prediction%20Chr2.957	evm.model.Chr2.957	0	0.0224163	0	0	0.040433	0	0	0	0	0.0321776	0	XP_029179975.2WD repeat-containing protein 25-like	MF: GO:0005515	MF: protein binding	K24742: WDR25; WD repeat-containing protein 25	ko04990: Domain-containing proteins not elsewhere classified, Brite Hierarchies, Protein families: signaling and cellular processes
EVM%20prediction%20Chr2.1086	evm.model.Chr2.1086	0.395227	0.234114	0.310497	0.329799	0.479621	0.290869	0.201552	0.329075	1.14522	0.411553	0.121295	XP_029211735.1 protein BTR1-like	CC: GO:0005634 MF: GO:0003677 MF: GO:0008270 BP: GO:0006811 BP: GO:0006471 BP: GO:0000381 CC: GO:0005737 NA: GO:0016021 MF: GO:0003729 MF: GO:0003950	CC: nucleus MF: DNA binding MF: zinc ion binding BP: monoatomic ion transport BP: obsolete protein ADP-ribosylation BP: regulation of alternative mRNA splicing, via spliceosome CC: cytoplasm NA: NA MF: mRNA binding MF: NAD+ ADP-ribosyltransferase activity	K14944: NOVA; RNA-binding protein Nova	ko03041: Spliceosome, Brite Hierarchies, Protein families: genetic information processing
EVM%20prediction%20Chr2.1124	evm.model.Chr2.1124	0	0.0592146	0.0559433	0	0.0928948	0.037514	0	0.988171	0	0.0421452	0	XP_029211741.2von Willebrand factor A domain-containing protein 5A-like	MF: GO:0000166 MF: GO:0003774	MF: nucleotide binding MF: cytoskeletal motor activity	K24510: VWA5; von Willebrand factor A domain-containing protein 5	ko04990: Domain-containing proteins not elsewhere classified, Brite Hierarchies, Protein families: signaling and cellular processes
EVM%20prediction%20Chr2.1334	evm.model.Chr2.1334	0.0874771	0	0.0303496	0	0	0.0977711	0	0.058694	0.133782	0.072533	0	XP_029187431.2fasciculation and elongation protein zeta-2-like	CC: GO:0005737 CC: GO:0098590 CC: GO:0030424	CC: cytoplasm CC: plasma membrane region CC: axon
EVM%20prediction%20Chr2.837	evm.model.Chr2.837	0.659627	0.578883	0.380144	0.498531	0.728294	0.534554	0.633168	0.861432	1.10268	0.51224	0.432994	XP_015751331.1 syntaxin-5-like	BP: GO:0006888 BP: GO:0006906 BP: GO:0048278 MF: GO:0005484 NA: GO:0016021 CC: GO:0031201 CC: GO:0000139 MF: GO:0000149 BP: GO:0006886 CC: GO:0005773 CC: GO:0005886	BP: endoplasmic reticulum to Golgi vesicle-mediated transport BP: vesicle fusion BP: vesicle docking MF: SNAP receptor activity NA: NA CC: SNARE complex CC: Golgi membrane MF: SNARE binding BP: intracellular protein transport CC: vacuole CC: plasma membrane	K08490: STX5; syntaxin 5	ko04130: SNARE interactions in vesicular transport, Genetic Information Processing, Folding, sorting and degradation; ko04131: Membrane trafficking, Brite Hierarchies, Protein families: genetic information processing
EVM%20prediction%20Chr2.633	evm.model.Chr2.633	0.163013	0.0700154	0.0706112	0	0.301764	0.189719	0.0905908	0	0.191975	0.159714	0.0619297	XP_044178878.1interferon-inducible double-stranded RNA-dependent protein kinase activator A homolog isoform X1	MF: GO:0005488 BP: GO:0010468	MF: binding BP: regulation of gene expression
EVM%20prediction%20Chr2.193	evm.model.Chr2.193	0.190654	0.926564	0.286357	0.653109	0.505811	0.944111	0.399599	0.684867	0.191459	0.327888	2.16269	XP_029185723.1ceramide transfer protein-like	MF: GO:0008289	MF: lipid binding
EVM%20prediction%20Chr2.993	evm.model.Chr2.993	0.228119	0.277141	0.132697	0.0274614	0.69737	0.181421	0.342236	0.221464	0.209796	0.505411	0.0285384	XP_029207391.1acidic fibroblast growth factor intracellular-binding protein B-like isoform X1	CC: GO:0005634 CC: GO:0016020	CC: nucleus CC: membrane	K26161: FIBP; acidic fibroblast growth factor intracellular-binding protein	ko99995: Signaling proteins, Not Included in Pathway or Brite, Unclassified: signaling and cellular processes
EVM%20prediction%20Chr2.754	evm.model.Chr2.754	0.0996372	0.235411	0.197873	0.557067	0.251621	0.190134	0.0618812	0	0.22265	0.247804	0.178101	XP_029201947.1GTP-binding protein 2-like isoform X1	MF: GO:0005525 MF: GO:0003746 MF: GO:0003924 BP: GO:0006414	MF: GTP binding MF: translation elongation factor activity MF: GTPase activity BP: translational elongation	K24888: GTPBP2; GTP-binding protein 2	ko04031: GTP-binding proteins, Brite Hierarchies, Protein families: signaling and cellular processes
EVM%20prediction%20Chr2.414	evm.model.Chr2.414	0.401454	0.380391	0.486289	0.391178	0.585428	0.327403	0.539406	0.199047	0.378121	0.61316	0.291363	XP_029202836.2coiled-coil domain-containing protein 42 homolog isoform X2			K25440: CFAP73, CCDC42; CFAP73 family protein	ko03037: Cilium and associated proteins, Brite Hierarchies, Protein families: signaling and cellular processes
EVM%20prediction%20Chr2.1198	evm.model.Chr2.1198	0	0	0	0.0699733	0	0	0	0	0	0.0590905	0	XP_015754421.1 thrombospondin-2-like isoform X2	MF: GO:0008061 CC: GO:0005576 CC: GO:0071944	MF: chitin binding CC: extracellular region CC: cell periphery
EVM%20prediction%20Chr2.710	evm.model.Chr2.710	0.0149859	0.0333622	0	0	0.101948	0.0433795	0	0	0	0.0461311	0.035413
EVM%20prediction%20Chr2.1113	evm.model.Chr2.1113	0.794953	1.76767	0.758061	0.514637	1.98535	1.35389	0.967325	0.367711	1.31232	0.864944	0.497526	XP_015758219.1 retinol dehydrogenase 7-like	CC: GO:0005634 NA: GO:0016021 MF: GO:0016491	CC: nucleus NA: NA MF: oxidoreductase activity	K00019: BDH1, bdhA; 3-hydroxybutyrate dehydrogenase [EC:1.1.1.30]	ko00650: Butanoate metabolism, Metabolism, Carbohydrate metabolism
EVM%20prediction%20Chr2.389	evm.model.Chr2.389	0.748672	0.824362	0.518938	0.522912	1.55485	1.08931	0.349458	0.955652	0.618488	1.20813	0.588869	XP_029197729.2serine/threonine-protein phosphatase 2A 56 kDa regulatory subunit epsilon isoform-like	CC: GO:0005634 MF: GO:0004721 MF: GO:0019903 MF: GO:0072542 BP: GO:0007165 BP: GO:0050790 BP: GO:0006470 CC: GO:0016020 CC: GO:0005829 CC: GO:0000159	CC: nucleus MF: phosphoprotein phosphatase activity MF: protein phosphatase binding MF: protein phosphatase activator activity BP: signal transduction BP: regulation of catalytic activity BP: protein dephosphorylation CC: membrane CC: cytosol CC: protein phosphatase type 2A complex	K11584: PPP2R5; serine/threonine-protein phosphatase 2A regulatory subunit B'	ko03015: mRNA surveillance pathway, Genetic Information Processing, Translation; ko04071: Sphingolipid signaling pathway, Environmental Information Processing, Signal transduction; ko04151: PI3K-Akt signaling pathway, Environmental Information Processing, Signal transduction; ko04152: AMPK signaling pathway, Environmental Information Processing, Signal transduction; ko04110: Cell cycle, Cellular Processes, Cell growth and death; ko04113: Meiosis - yeast, Cellular Processes, Cell growth and death; ko04114: Oocyte meiosis, Cellular Processes, Cell growth and death; ko04660: T cell receptor signaling pathway, Organismal Systems, Immune system; ko04261: Adrenergic signaling in cardiomyocytes, Organismal Systems, Circulatory system; ko04728: Dopaminergic synapse, Organismal Systems, Nervous system; ko05165: Human papillomavirus infection, Human Diseases, Infectious disease: viral; ko01009: Protein phosphatases and associated proteins, Brite Hierarchies, Protein families: metabolism; ko03019: Messenger RNA biogenesis, Brite Hierarchies, Protein families: genetic information processing; ko03036: Chromosome and associated proteins, Brite Hierarchies, Protein families: genetic information processing
EVM%20prediction%20Chr2.304	evm.model.Chr2.304	0.0617	0.0706897	0.0710622	0	0.222248	0.0731588	0.0446616	0	0	0.0408226	0	XP_029195009.2tRNA-splicing endonuclease subunit Sen34-like	MF: GO:0003676 BP: GO:0006388 MF: GO:0000213	MF: nucleic acid binding BP: tRNA splicing, via endonucleolytic cleavage and ligation MF: tRNA-intron endonuclease activity	K15323: TSEN34; tRNA-splicing endonuclease subunit Sen34 [EC:4.6.1.16]	ko03016: Transfer RNA biogenesis, Brite Hierarchies, Protein families: genetic information processing
EVM%20prediction%20Chr2.1100	evm.model.Chr2.1100	0.109191	0.319454	0.117121	0	0.177538	0.285088	0.124151	0.058694	0	0.230275	0.175424	XP_044162801.1spermatogenesis-defective protein 39 homolog isoform X2	CC: GO:0031410 BP: GO:0007034 BP: GO:0006886	CC: cytoplasmic vesicle BP: vacuolar transport BP: intracellular protein transport	K23287: VIPAS39, VPS16B; VPS33B-interacting protein in polarity and apical restriction	ko04131: Membrane trafficking, Brite Hierarchies, Protein families: genetic information processing
EVM%20prediction%20Chr2.444	evm.model.Chr2.444	0.0903854	0.0556693	0	0.145967	0.0622906	0.0779925	0	0	0	0.193328	0	XP_029198875.2 intracellular protein transport protein USO1-like
EVM%20prediction%20Chr2.441	evm.model.Chr2.441	0.331903	0.630145	0.32952	0.742837	0.751232	1.0394	0.677353	0.506781	0	0.705003	0.226365	XP_044172546.1 girdin-like	CC: GO:0005813 BP: GO:0030705 CC: GO:0005737 CC: GO:0005814 BP: GO:0031122 MF: GO:0008017	CC: centrosome BP: cytoskeleton-dependent intracellular transport CC: cytoplasm CC: centriole BP: cytoplasmic microtubule organization MF: microtubule binding
EVM%20prediction%20Chr2.588	evm.model.Chr2.588	0	0	0	0	0.0431438	0.0116694	0	0	0	0.0783769	0	XP_029189862.2uncharacterized protein LOC114956805	CC: GO:0035770 MF: GO:0003723 CC: GO:0005759 CC: GO:0016020 BP: GO:0043488 BP: GO:0000963	CC: ribonucleoprotein granule MF: RNA binding CC: mitochondrial matrix CC: membrane BP: regulation of mRNA stability BP: mitochondrial RNA processing
EVM%20prediction%20Chr2.944	evm.model.Chr2.944	0.109875	0.119444	0.037494	0	0.270025	0.126945	0.345569	0	0	0.324119	0.24727	XP_029179982.2histone acetyltransferase KAT5-like	MF: GO:0004402 CC: GO:0035267 MF: GO:0003712 BP: GO:0045892 MF: GO:0042393 BP: GO:0016573 BP: GO:0045944	MF: histone acetyltransferase activity CC: NuA4 histone acetyltransferase complex MF: transcription coregulator activity BP: negative regulation of DNA-templated transcription MF: histone binding BP: histone acetylation BP: positive regulation of transcription by RNA polymerase II	K11304: TIP60, KAT5, ESA1; histone acetyltransferase HTATIP [EC:2.3.1.48]	ko03082: ATP-dependent chromatin remodeling, Genetic Information Processing, Chromosome; ko05166: Human T-cell leukemia virus 1 infection, Human Diseases, Infectious disease: viral; ko05017: Spinocerebellar ataxia, Human Diseases, Neurodegenerative disease; ko03000: Transcription factors, Brite Hierarchies, Protein families: genetic information processing; ko03036: Chromosome and associated proteins, Brite Hierarchies, Protein families: genetic information processing
EVM%20prediction%20Chr2.818	evm.model.Chr2.818	0.477088	0.815748	0.377892	0.0687603	0.589503	0.478618	0.948787	0.776717	0.236277	0.527392	0.177862	XP_029189597.2N-terminal kinase-like protein isoform X1	MF: GO:0005524 MF: GO:0004672 BP: GO:0006468	MF: ATP binding MF: protein kinase activity BP: protein phosphorylation	K08876: SCYL1; SCY1-like protein 1	ko01001: Protein kinases, Brite Hierarchies, Protein families: metabolism; ko03016: Transfer RNA biogenesis, Brite Hierarchies, Protein families: genetic information processing
EVM%20prediction%20Chr2.945	evm.model.Chr2.945	0.126732	0.128352	0.0355927	0	0.268699	0.158179	0	0.128203	0	0.105256	0.0799166	VDI63627.1Hypothetical predicted protein	MF: GO:0008168	MF: methyltransferase activity
EVM%20prediction%20Chr2.432	evm.model.Chr2.432	0.068114	0.0493145	0.0237793	0.125873	0.107337	0.0522501	0.0221666	0	0.371037	0.0403985	0.0673023	XP_029198839.1cyclin-K-like isoform X2	MF: GO:0019901 MF: GO:0061575 BP: GO:0045737 CC: GO:0016020 MF: GO:0030332 CC: GO:0008024 MF: GO:0004693 MF: GO:0030234 BP: GO:0032786 BP: GO:0006357	MF: protein kinase binding MF: cyclin-dependent protein serine/threonine kinase activator activity BP: positive regulation of cyclin-dependent protein serine/threonine kinase activity CC: membrane MF: cyclin binding CC: cyclin/CDK positive transcription elongation factor complex MF: cyclin-dependent protein serine/threonine kinase activity MF: enzyme regulator activity BP: positive regulation of DNA-templated transcription, elongation BP: regulation of transcription by RNA polymerase II	K23326: CCNK; cyclin K	ko03021: Transcription machinery, Brite Hierarchies, Protein families: genetic information processing
EVM%20prediction%20Chr2.1000	evm.model.Chr2.1000	0.285446	0.221496	0.372958	0.938912	1.20027	0.968727	0.231003	0.552263	0.772073	0.133054	0.719428	XP_015758879.1 histamine N-methyltransferase-like	MF: GO:0016740 BP: GO:0008152	MF: transferase activity BP: metabolic process	K00546: HNMT; histamine N-methyltransferase [EC:2.1.1.8]	ko00340: Histidine metabolism, Metabolism, Amino acid metabolism; ko04147: Exosome, Brite Hierarchies, Protein families: signaling and cellular processes
EVM%20prediction%20Chr2.504	evm.model.Chr2.504	1.55248	1.29365	1.1034	0.611884	1.12405	1.41718	1.22525	1.6205	1.39347	0.949744	0.951708	XP_020621616.1barrier-to-autointegration factor-like	CC: GO:0005634 MF: GO:0003677	CC: nucleus MF: DNA binding	K21870: BANF; barrier-to-autointegration factor	ko03036: Chromosome and associated proteins, Brite Hierarchies, Protein families: genetic information processing
EVM%20prediction%20Chr2.234	evm.model.Chr2.234	1.41818	1.24188	1.53229	1.154	1.57065	1.34931	2.01119	1.56356	1.49783	1.75386	1.21567	XP_029185705.2 protein sel-1 homolog 1-like	CC: GO:0005789 MF: GO:0005515 NA: GO:0016021 CC: GO:0005773 CC: GO:0005886 BP: GO:0036503	CC: endoplasmic reticulum membrane MF: protein binding NA: NA CC: vacuole CC: plasma membrane BP: ERAD pathway	K07126: K07126; uncharacterized protein K14026: SEL1, SEL1L; SEL1 protein	ko99997: Function unknown, Not Included in Pathway or Brite, Poorly characterized ko04141: Protein processing in endoplasmic reticulum, Genetic Information Processing, Folding, sorting and degradation
EVM%20prediction%20Chr2.267	evm.model.Chr2.267	0.0757302	0.0730585	0.0769631	0.367064	0.027532	0.0849496	0.1036	0	0	0.0293504	0.126496	XP_015775222.1 DNA-directed RNA polymerase II subunit RPB9-like	MF: GO:0003676 MF: GO:0008270 MF: GO:0003899 CC: GO:0016020 BP: GO:0006289 CC: GO:0005730 BP: GO:0006367 BP: GO:0006368 BP: GO:0006379 CC: GO:0005665	MF: nucleic acid binding MF: zinc ion binding MF: DNA-directed 5'-3' RNA polymerase activity CC: membrane BP: nucleotide-excision repair CC: nucleolus BP: transcription initiation at RNA polymerase II promoter BP: transcription elongation by RNA polymerase II BP: mRNA cleavage CC: RNA polymerase II, core complex	K03017: RPB9, POLR2I; DNA-directed RNA polymerase II subunit RPB9	ko03020: RNA polymerase, Genetic Information Processing, Transcription; ko03420: Nucleotide excision repair, Genetic Information Processing, Replication and repair; ko05016: Huntington disease, Human Diseases, Neurodegenerative disease; ko03021: Transcription machinery, Brite Hierarchies, Protein families: genetic information processing; ko03400: DNA repair and recombination proteins, Brite Hierarchies, Protein families: genetic information processing
EVM%20prediction%20Chr2.619	evm.model.Chr2.619	0	0	0	0	0	0.0125138	0	0	0	0	0
EVM%20prediction%20Chr2.1330	evm.model.Chr2.1330	0	0	0.0365083	0	0	0.0218061	0	0	0	0	0	XP_029187361.2multiple inositol polyphosphate phosphatase 1-like	MF: GO:0052745	MF: inositol phosphate phosphatase activity	K03103: MINPP1; multiple inositol-polyphosphate phosphatase / 2,3-bisphosphoglycerate 3-phosphatase [EC:3.1.3.62 3.1.3.80]	ko00010: Glycolysis / Gluconeogenesis, Metabolism, Carbohydrate metabolism; ko00562: Inositol phosphate metabolism, Metabolism, Carbohydrate metabolism
EVM%20prediction%20Chr2.1241	evm.model.Chr2.1241	0.279908	0.331257	0.271971	0.401531	0.454861	0.227034	0.419273	0.302457	0.209796	0.508975	0.300931	XP_029191158.2kinesin-like protein KIF16B	MF: GO:0005524 CC: GO:0005871 MF: GO:0008574 BP: GO:0007018 CC: GO:0005874 MF: GO:0008017	MF: ATP binding CC: kinesin complex MF: plus-end-directed microtubule motor activity BP: microtubule-based movement CC: microtubule MF: microtubule binding	K17916: KIF16B, SNX23; kinesin family member 16B	ko04814: Motor proteins, Cellular Processes, Cell motility; ko04812: Cytoskeleton proteins, Brite Hierarchies, Protein families: signaling and cellular processes; ko04990: Domain-containing proteins not elsewhere classified, Brite Hierarchies, Protein families: signaling and cellular processes
MERGED%3A%20EVM%20prediction%20Chr2.806%3B%20EVM%20prediction%20Chr2.807	evm.model.Chr2.806_evm.model.Chr2.807	0	0.0281468	0.0513426	0	0.0499355	0.0503874	0	0	0	0.0299182	0	XP_029189647.2serine palmitoyltransferase 2-like	MF: GO:0019825 MF: GO:0030170 MF: GO:0004758 BP: GO:0046512 NA: GO:0016021 BP: GO:0046513 CC: GO:0017059 CC: GO:0005773 CC: GO:0005886 MF: GO:0020037	MF: oxygen binding MF: pyridoxal phosphate binding MF: serine C-palmitoyltransferase activity BP: sphingosine biosynthetic process NA: NA BP: ceramide biosynthetic process CC: serine C-palmitoyltransferase complex CC: vacuole CC: plasma membrane MF: heme binding	K00654: SPT; serine palmitoyltransferase [EC:2.3.1.50]	ko00600: Sphingolipid metabolism, Metabolism, Lipid metabolism; ko04071: Sphingolipid signaling pathway, Environmental Information Processing, Signal transduction; ko04138: Autophagy - yeast, Cellular Processes, Transport and catabolism; ko01007: Amino acid related enzymes, Brite Hierarchies, Protein families: metabolism
EVM%20prediction%20Chr2.1153	evm.model.Chr2.1153	3.03164	0.123906	0.121899	0.405228	0.200393	1.28073	0.0906793	0.425327	0.705684	0.247333	0.0820107	XP_029202394.2apolipoprotein D-like	CC: GO:0005737 BP: GO:0000302 BP: GO:0006629	CC: cytoplasm BP: response to reactive oxygen species BP: lipid metabolic process
EVM%20prediction%20Chr2.425	evm.model.Chr2.425	0.179802	0.190436	2.92314	0.149305	0.176738	0.196252	0.339251	0.0626984	0.144342	0.169901	0.180651	XP_044177044.1circumsporozoite protein-like
EVM%20prediction%20Chr2.1125	evm.model.Chr2.1125	0.493069	0.346012	0.159602	0	0.288754	0.23729	0.0652845	0.42418	0.673745	0.335295	0.289787	XP_044163256.1phosphatidylinositol N-acetylglucosaminyltransferase subunit H-like	BP: GO:0006506 CC: GO:0000506 MF: GO:0016740 CC: GO:0005773 CC: GO:0005886	BP: GPI anchor biosynthetic process CC: glycosylphosphatidylinositol-N-acetylglucosaminyltransferase (GPI-GnT) complex MF: transferase activity CC: vacuole CC: plasma membrane	K03858: PIGH, GPI15; phosphatidylinositol N-acetylglucosaminyltransferase subunit H	ko00563: Glycosylphosphatidylinositol (GPI)-anchor biosynthesis, Metabolism, Glycan biosynthesis and metabolism
EVM%20prediction%20Chr2.163	evm.model.Chr2.163	0	0	0.0151481	0	0	0	0	0	0	0.127152	0	XP_029203615.2adenosine receptor A3-like	NA: GO:0005887 MF: GO:0004930 BP: GO:0007186	NA: NA MF: G protein-coupled receptor activity BP: G protein-coupled receptor signaling pathway
EVM%20prediction%20Chr2.1024	evm.model.Chr2.1024	0	0	0	0	0.0286318	0.0112629	0	0	0	0.043337	0	XP_015765979.1 kinesin-like protein KIF6
EVM%20prediction%20Chr2.1213	evm.model.Chr2.1213	0.416448	0.323731	0.462376	0.668591	0.211941	0.504914	0.286549	0.300458	0.221211	0.424547	0.303659	XP_029191201.2axin interactor, dorsalization-associated protein-like	CC: GO:0016020 MF: GO:0035091 BP: GO:0048519	CC: membrane MF: phosphatidylinositol binding BP: negative regulation of biological process
EVM%20prediction%20Chr2.935	evm.model.Chr2.935	0	0.013126	0	0.0274614	0	0	0.245297	0	0	0.485575	0.0962017	EDO40149.1predicted protein
EVM%20prediction%20Chr2.1179	evm.model.Chr2.1179	0.0348016	0.02694	0	0	0.02349	0.0209407	0.0314507	0	0	0.0179575	0.096468	XP_029207699.2CDK-activating kinase assembly factor MAT1-like	MF: GO:0061575 BP: GO:0045737 MF: GO:0046872 CC: GO:0000439 CC: GO:0016020 BP: GO:0006289 CC: GO:0005675 MF: GO:0016301 BP: GO:0006357	MF: cyclin-dependent protein serine/threonine kinase activator activity BP: positive regulation of cyclin-dependent protein serine/threonine kinase activity MF: metal ion binding CC: transcription factor TFIIH core complex CC: membrane BP: nucleotide-excision repair CC: transcription factor TFIIH holo complex MF: kinase activity BP: regulation of transcription by RNA polymerase II	K10842: MNAT1; CDK-activating kinase assembly factor MAT1	ko03022: Basal transcription factors, Genetic Information Processing, Transcription; ko03420: Nucleotide excision repair, Genetic Information Processing, Replication and repair; ko03021: Transcription machinery, Brite Hierarchies, Protein families: genetic information processing; ko03400: DNA repair and recombination proteins, Brite Hierarchies, Protein families: genetic information processing
EVM%20prediction%20Chr2.1275	evm.model.Chr2.1275	0	0.0078419	0.0747835	0.0699733	0.0525729	0.0313208	0.0458052	0	0	0.0853836	0.0528047	XP_029187349.2DNA repair protein RAD51 homolog 2-like	CC: GO:0033063 MF: GO:0005524 MF: GO:0003677 BP: GO:0000724	CC: Rad51B-Rad51C-Rad51D-XRCC2 complex MF: ATP binding MF: DNA binding BP: double-strand break repair via homologous recombination	K10869: RAD51L1, RAD51B; RAD51-like protein 1	ko03440: Homologous recombination, Genetic Information Processing, Replication and repair; ko03400: DNA repair and recombination proteins, Brite Hierarchies, Protein families: genetic information processing
EVM%20prediction%20Chr2.586	evm.model.Chr2.586	0.525263	0.374099	0.602664	0.180311	0.388668	0.492052	1.18783	0.389064	0.196749	0.606874	0.473615	XP_029189823.2stress response protein NST1-like isoform X1	CC: GO:0005789 BP: GO:0006888 CC: GO:0070971 CC: GO:0005773 BP: GO:0009306 CC: GO:0005886	CC: endoplasmic reticulum membrane BP: endoplasmic reticulum to Golgi vesicle-mediated transport CC: endoplasmic reticulum exit site CC: vacuole BP: protein secretion CC: plasma membrane
EVM%20prediction%20Chr2.351	evm.model.Chr2.351	0.214028	0.43414	0.296567	0.728777	0.319695	0.368021	0.756305	0.145818	0.162988	0.484958	0.154071	XP_044162996.1 golgin subfamily A member 5-like	BP: GO:0007030 CC: GO:0000139 BP: GO:0006891 CC: GO:0031985 CC: GO:0005773 CC: GO:0005886	BP: Golgi organization CC: Golgi membrane BP: intra-Golgi vesicle-mediated transport CC: Golgi cisterna CC: vacuole CC: plasma membrane	K23368: TRIP11; thyroid receptor-interacting protein 11	ko04131: Membrane trafficking, Brite Hierarchies, Protein families: genetic information processing
EVM%20prediction%20Chr2.1221	evm.model.Chr2.1221	0.244977	0.20067	0.144069	0	0.204145	0.0820775	0.135762	0.342566	0	0.162363	0.0157324	EDO48498.1predicted protein	MF: GO:0008168	MF: methyltransferase activity
EVM%20prediction%20Chr2.677	evm.model.Chr2.677	0.0108843	0.124519	0.0164255	0.0249701	0	0.0881469	0	0	0	0.0404968	0.0220647	XP_041467897.1mis18-binding protein 1-like
EVM%20prediction%20Chr2.564	evm.model.Chr2.564	0	0.0992422	0.0920313	0	0.0279181	0.0219078	0	0.17547	0	0.0110152	0.0799166	EDO38141.1predicted protein
EVM%20prediction%20Chr2.471	evm.model.Chr2.471	0.0793768	0.257257	0.146059	0.258583	0.195375	0.151906	0.163115	0.0779916	0.151231	0.195281	0.054068	XP_044172564.1uncharacterized protein LOC114963834
EVM%20prediction%20Chr2.1190	evm.model.Chr2.1190	0.0621927	0	0.0714365	0	0.0177977	0.0717625	0.0697098	0	0	0.106674	0	PFX20563.1 SID1 transmembrane family member 1	CC: GO:0016020	CC: membrane
EVM%20prediction%20Chr2.291	evm.model.Chr2.291	0.195638	0.113592	0.172285	0	0.141598	0.172301	0.248109	0.0821372	0	0.228406	0.0333828	XP_029195000.1protein FRG1-like	MF: GO:0051015 BP: GO:0007517 CC: GO:0071013 CC: GO:0055120 CC: GO:0016020 CC: GO:0015030 CC: GO:0005682 CC: GO:0000974 CC: GO:0005730	MF: actin filament binding BP: muscle organ development CC: catalytic step 2 spliceosome CC: striated muscle dense body CC: membrane CC: Cajal body CC: U5 snRNP CC: Prp19 complex CC: nucleolus	K13122: FRG1; protein FRG1	ko03041: Spliceosome, Brite Hierarchies, Protein families: genetic information processing
EVM%20prediction%20Chr2.344	evm.model.Chr2.344	0.0476807	0.0519827	0	0	0.0470507	0.0735625	0.0815066	0	0	0.154508	0	XP_015752077.1 zinc finger CCHC domain-containing protein 8-like isoform X1	BP: GO:0034470 MF: GO:0008270 MF: GO:0003723 CC: GO:0071013 CC: GO:0016020 CC: GO:0005682 CC: GO:0000974	BP: ncRNA processing MF: zinc ion binding MF: RNA binding CC: catalytic step 2 spliceosome CC: membrane CC: U5 snRNP CC: Prp19 complex	K13128: ZCCHC8; zinc finger CCHC domain-containing protein 8	ko03041: Spliceosome, Brite Hierarchies, Protein families: genetic information processing
EVM%20prediction%20Chr2.1389	evm.model.Chr2.1389	0.420069	0.402463	0.289959	0.371397	0.727978	0.370931	0.402159	0.685184	0.29319	0.545429	0.134595	XP_015769100.1 pinin-like	MF: GO:0003677 BP: GO:0008380 CC: GO:0071013 CC: GO:0016607 CC: GO:0016020 BP: GO:0006508 CC: GO:0005682 MF: GO:0008236 CC: GO:0030057 CC: GO:0000974 BP: GO:0006397	MF: DNA binding BP: RNA splicing CC: catalytic step 2 spliceosome CC: nuclear speck CC: membrane BP: proteolysis CC: U5 snRNP MF: serine-type peptidase activity CC: desmosome CC: Prp19 complex BP: mRNA processing	K13114: PNN; pinin	ko03013: Nucleocytoplasmic transport, Genetic Information Processing, Translation; ko03015: mRNA surveillance pathway, Genetic Information Processing, Translation; ko03019: Messenger RNA biogenesis, Brite Hierarchies, Protein families: genetic information processing; ko03041: Spliceosome, Brite Hierarchies, Protein families: genetic information processing
EVM%20prediction%20Chr2.725	evm.model.Chr2.725	0	0.0921568	0.0725428	0.163362	0	0.0264411	0.0670947	0	0	0.0830781	0	XP_015771806.1 kinetochore-associated protein NSL1 homolog isoform X1	BP: GO:0000070 CC: GO:0032991 CC: GO:0000776	BP: mitotic sister chromatid segregation CC: protein-containing complex CC: kinetochore	K11545: NSL1, MIS14, DC8; kinetochore-associated protein NSL1	ko03036: Chromosome and associated proteins, Brite Hierarchies, Protein families: genetic information processing
EVM%20prediction%20Chr2.342	evm.model.Chr2.342	0.499885	0.659292	0.534722	0.0350311	0.790535	0.525966	0.13466	0.723095	1.39546	0.447482	0.398895	XP_044163099.1uncharacterized protein LOC114966693 isoform X1
EVM%20prediction%20Chr2.519	evm.model.Chr2.519	2.79624	2.78167	3.27902	2.20183	2.67112	2.86844	3.08405	3.11462	2.87709	2.66839	2.65066	XP_029203073.1ubiquitin-like protein FUBI	MF: GO:0005515 MF: GO:0003735 CC: GO:0022627 BP: GO:0006412	MF: protein binding MF: structural constituent of ribosome CC: cytosolic small ribosomal subunit BP: translation	K02983: RP-S30e, RPS30; small subunit ribosomal protein S30e	ko03010: Ribosome, Genetic Information Processing, Translation; ko05171: Coronavirus disease - COVID-19, Human Diseases, Infectious disease: viral; ko03011: Ribosome, Brite Hierarchies, Protein families: genetic information processing; ko04121: Ubiquitin system, Brite Hierarchies, Protein families: genetic information processing
EVM%20prediction%20Chr2.1353	evm.model.Chr2.1353	0.521733	0.425702	0.305827	0.0598775	0.656294	0.418618	0.15944	0.396552	0.213574	0.262053	0.195891	XP_027055615.1cell wall protein DAN4-like
EVM%20prediction%20Chr2.499	evm.model.Chr2.499	0	0.0550892	0	0	0.0999145	0.10172	0.0402886	0	0	0.0435846	0.0294766	XP_015754502.1 hydroxyethylthiazole kinase-like	MF: GO:0000287 MF: GO:0005524 MF: GO:0004417 BP: GO:0016310 BP: GO:0009229 BP: GO:0009228	MF: magnesium ion binding MF: ATP binding MF: hydroxyethylthiazole kinase activity BP: phosphorylation BP: thiamine diphosphate biosynthetic process BP: thiamine biosynthetic process	K00878: thiM; hydroxyethylthiazole kinase [EC:2.7.1.50]	ko00730: Thiamine metabolism, Metabolism, Metabolism of cofactors and vitamins; ko00740: Riboflavin metabolism, Metabolism, Metabolism of cofactors and vitamins
EVM%20prediction%20Chr2.793	evm.model.Chr2.793	0.16814	0.241619	0.208705	0.0274614	0.152446	0.135152	0.268795	0	0.355758	0.213747	0	XP_029189570.12-oxoisovalerate dehydrogenase subunit alpha, mitochondrial-like isoform X1	MF: GO:0003863 BP: GO:0046395 BP: GO:0009083 CC: GO:0005947 CC: GO:0016020 BP: GO:0006520	MF: 3-methyl-2-oxobutanoate dehydrogenase (2-methylpropanoyl-transferring) activity BP: carboxylic acid catabolic process BP: branched-chain amino acid catabolic process CC: mitochondrial alpha-ketoglutarate dehydrogenase complex CC: membrane BP: amino acid metabolic process	K00166: BCKDHA, bkdA1; 2-oxoisovalerate dehydrogenase E1 component subunit alpha [EC:1.2.4.4]	ko00640: Propanoate metabolism, Metabolism, Carbohydrate metabolism; ko00280: Valine, leucine and isoleucine degradation, Metabolism, Amino acid metabolism; ko00785: Lipoic acid metabolism, Metabolism, Metabolism of cofactors and vitamins
EVM%20prediction%20Chr2.1280	evm.model.Chr2.1280	2.59055	0.182786	0.11103	0.215515	0.0395696	0.332915	0.510807	0.075733	0	0.237569	0.544971	XP_029187462.2glutathione-specific gamma-glutamylcyclotransferase 1-like	CC: GO:0005737 MF: GO:0061928 BP: GO:0006751 MF: GO:0003839	CC: cytoplasm MF: glutathione specific gamma-glutamylcyclotransferase activity BP: glutathione catabolic process MF: gamma-glutamylcyclotransferase activity	K07232: CHAC, chaC; glutathione-specific gamma-glutamylcyclotransferase [EC:4.3.2.7]	ko00480: Glutathione metabolism, Metabolism, Metabolism of other amino acids
EVM%20prediction%20Chr2.502	evm.model.Chr2.502	0	0	0	0	0	0	0.0217334	0	0	0.0119295	0	XP_029180364.1barrier-to-autointegration factor-like	CC: GO:0000785 CC: GO:0005635 CC: GO:0005654 CC: GO:0005737 MF: GO:0003677 BP: GO:0006325 BP: GO:0006979 BP: GO:0007059 BP: GO:0007084 BP: GO:0010836 BP: GO:0030261 BP: GO:0032480	CC: chromatin CC: nuclear envelope CC: nucleoplasm CC: cytoplasm MF: DNA binding BP: chromatin organization BP: response to oxidative stress BP: chromosome segregation BP: mitotic nuclear membrane reassembly BP: negative regulation of protein ADP-ribosylation BP: chromosome condensation BP: negative regulation of type I interferon production	K21870: BANF; barrier-to-autointegration factor	ko03036: Chromosome and associated proteins, Brite Hierarchies, Protein families: genetic information processing
EVM%20prediction%20Chr2.994	evm.model.Chr2.994	0.0566507	0.15095	0.014956	0	0.0452993	0.0537736	0	0.0830063	0	0.162018	0.0799166	XP_029207380.2 TAF6-like RNA polymerase II p300/CBP-associated factor-associated factor 65 kDa subunit 6L	BP: GO:0051123 CC: GO:0005669 CC: GO:0046695 MF: GO:0003713 MF: GO:0046982 MF: GO:0016251 CC: GO:0000124	BP: RNA polymerase II preinitiation complex assembly CC: transcription factor TFIID complex CC: SLIK (SAGA-like) complex MF: transcription coactivator activity MF: protein heterodimerization activity MF: RNA polymerase II general transcription initiation factor activity CC: SAGA complex	K03131: TAF6; transcription initiation factor TFIID subunit 6	ko03022: Basal transcription factors, Genetic Information Processing, Transcription; ko03021: Transcription machinery, Brite Hierarchies, Protein families: genetic information processing; ko03036: Chromosome and associated proteins, Brite Hierarchies, Protein families: genetic information processing
EVM%20prediction%20Chr2.978	evm.model.Chr2.978	0.310709	0.348758	0.105429	0.286565	0.492131	0.289544	0.239485	0.151908	0.144196	0.262773	0.164107	XP_015750757.1 polyadenylate-binding protein 5-like isoform X4
EVM%20prediction%20Chr2.931	evm.model.Chr2.931	0.438402	1.35293	1.67808	1.41982	0.696514	0.702147	0.851977	1.69882	0.60201	1.11631	0.786941	XP_029197445.1protein Smaug homolog 2-like isoform X3	MF: GO:0005515 MF: GO:0030371 MF: GO:0003729 CC: GO:0000932 BP: GO:0006414 BP: GO:0000289	MF: protein binding MF: translation repressor activity MF: mRNA binding CC: P-body BP: translational elongation BP: nuclear-transcribed mRNA poly(A) tail shortening
EVM%20prediction%20Chr2.951	evm.model.Chr2.951	1.39152	1.33996	1.57094	1.08921	1.40058	1.18027	1.36509	1.60205	0.523888	1.45251	1.28548	XP_015758910.1 ras-related protein Rab-1A	MF: GO:0003924 MF: GO:0005525 MF: GO:0106274 BP: GO:0000045 BP: GO:0006471 BP: GO:0006886	MF: GTPase activity MF: GTP binding MF: NAD+-protein-arginine ADP-ribosyltransferase activity BP: autophagosome assembly BP: obsolete protein ADP-ribosylation BP: intracellular protein transport	K07874: RAB1A; Ras-related protein Rab-1A	ko04140: Autophagy - animal, Cellular Processes, Transport and catabolism; ko05130: Pathogenic Escherichia coli infection, Human Diseases, Infectious disease: bacterial; ko05134: Legionellosis, Human Diseases, Infectious disease: bacterial; ko05014: Amyotrophic lateral sclerosis, Human Diseases, Neurodegenerative disease; ko05022: Pathways of neurodegeneration - multiple diseases, Human Diseases, Neurodegenerative disease; ko04131: Membrane trafficking, Brite Hierarchies, Protein families: genetic information processing; ko04147: Exosome, Brite Hierarchies, Protein families: signaling and cellular processes; ko04031: GTP-binding proteins, Brite Hierarchies, Protein families: signaling and cellular processes
EVM%20prediction%20Chr2.912	evm.model.Chr2.912	0	0	0.00973651	0	0	0	0	0	0	0.0254784	0	XP_015769349.1 probable serine incorporator	BP: GO:0006629 NA: GO:0016021	BP: lipid metabolic process NA: NA	K23544: SERINC1; serine incorporator 1	ko04131: Membrane trafficking, Brite Hierarchies, Protein families: genetic information processing
EVM%20prediction%20Chr2.2	evm.model.Chr2.2	0.383633	0.253746	0.21535	0.389323	0.235762	0.261543	0.267526	0.348797	0.42993	0.286658	0.250945	XP_029199376.2COP9 signalosome complex subunit 3-like	CC: GO:0005737 CC: GO:0016020 CC: GO:0008180 BP: GO:0006511	CC: cytoplasm CC: membrane CC: COP9 signalosome BP: ubiquitin-dependent protein catabolic process	K12177: COPS3, CSN3; COP9 signalosome complex subunit 3	ko04121: Ubiquitin system, Brite Hierarchies, Protein families: genetic information processing
EVM%20prediction%20Chr2.903	evm.model.Chr2.903	0.0142277	0.135257	0.018713	0.308842	0.123042	0.0633031	0	0	0	0.0621345	0	XP_029197497.2neuron navigator 3-like isoform X1	MF: GO:0005515	MF: protein binding
EVM%20prediction%20Chr2.757	evm.model.Chr2.757	0.122583	0.33158	0.154884	0	0.263334	0.202132	0.105109	0.058694	0	0.171734	0.0759182	XP_015771271.1 DNA replication licensing factor mcm5-like	BP: GO:0006270 BP: GO:0000727 MF: GO:0043531 MF: GO:0043138 CC: GO:0042555 CC: GO:0097373 BP: GO:0007049 MF: GO:0003697 MF: GO:0003688 CC: GO:0005634 MF: GO:0005524 BP: GO:0032508 CC: GO:0016020 BP: GO:0071897 MF: GO:0017111 MF: GO:0017116	BP: DNA replication initiation BP: double-strand break repair via break-induced replication MF: ADP binding MF: 3'-5' DNA helicase activity CC: MCM complex CC: MCM core complex BP: cell cycle MF: single-stranded DNA binding MF: DNA replication origin binding CC: nucleus MF: ATP binding BP: DNA duplex unwinding CC: membrane BP: DNA biosynthetic process MF: ribonucleoside triphosphate phosphatase activity MF: single-stranded DNA helicase activity	K02209: MCM5, CDC46; DNA replication licensing factor MCM5 [EC:5.6.2.3]	ko03030: DNA replication, Genetic Information Processing, Replication and repair; ko04110: Cell cycle, Cellular Processes, Cell growth and death; ko04111: Cell cycle - yeast, Cellular Processes, Cell growth and death; ko04113: Meiosis - yeast, Cellular Processes, Cell growth and death; ko03032: DNA replication proteins, Brite Hierarchies, Protein families: genetic information processing; ko03036: Chromosome and associated proteins, Brite Hierarchies, Protein families: genetic information processing
EVM%20prediction%20Chr2.790	evm.model.Chr2.790	0.791986	0.831476	0.731969	0.124767	0.919929	0.631888	0.899216	0.660872	0.521618	0.885469	0.654429	XP_044162683.1calcineurin B homologous protein 1-like	CC: GO:0005886 MF: GO:0005509 BP: GO:0032417	CC: plasma membrane MF: calcium ion binding BP: positive regulation of sodium:proton antiporter activity	K17610: CHP, CHP1; calcineurin B homologous protein 1	ko01009: Protein phosphatases and associated proteins, Brite Hierarchies, Protein families: metabolism
EVM%20prediction%20Chr2.394	evm.model.Chr2.394	0.0140125	0.0494583	0.212657	0.107318	0.0846491	0.0518368	0.0247534	0.152135	0.196749	0.0909976	0.0054478	PFX26374.1Digestive organ expansion factor	BP: GO:0000462 CC: GO:0032040 CC: GO:0016020 MF: GO:0034511 CC: GO:0034455 MF: GO:0019843	BP: maturation of SSU-rRNA from tricistronic rRNA transcript (SSU-rRNA, 5.8S rRNA, LSU-rRNA) CC: small-subunit processome CC: membrane MF: U3 snoRNA binding CC: t-UTP complex MF: rRNA binding	K14774: UTP25, DEF; U3 small nucleolar RNA-associated protein 25	ko03009: Ribosome biogenesis, Brite Hierarchies, Protein families: genetic information processing
EVM%20prediction%20Chr2.1236	evm.model.Chr2.1236	0.108774	0.127673	0.0571483	0	0.239913	0.0790208	0.159458	0.272426	0.071551	0.130248	0.0480271	CAB4024209.1Hypothetical predicted protein
EVM%20prediction%20Chr2.687	evm.model.Chr2.687	0.176778	0.0299616	0.096615	0	0.0371985	0.0293649	0	0.128203	0	0.0391892	0	PFX32763.1SERTA domain-containing protein 4
EVM%20prediction%20Chr2.605	evm.model.Chr2.605	0.093756	0.0828795	0.0296979	0	0.104651	0.0852447	0.0617166	0	0	0.0404263	0	XP_044162839.1DPH4 homolog isoform X2	BP: GO:0044093 MF: GO:0005515 MF: GO:0008198 MF: GO:0001671	BP: positive regulation of molecular function MF: protein binding MF: ferrous iron binding MF: ATPase activator activity
EVM%20prediction%20Chr2.117	evm.model.Chr2.117	0.041886	0.0220834	0.174078	0.0247152	0.240809	0.133449	0	0	0.209487	0.152116	0.00894109	XP_029195400.2DDB1- and CUL4-associated factor 5-like	BP: GO:0042180 BP: GO:0046890 BP: GO:0031327 MF: GO:0005515 BP: GO:0006812 BP: GO:0055085 CC: GO:0005737 CC: GO:0016020 BP: GO:0006633 CC: GO:0080008	BP: cellular ketone metabolic process BP: regulation of lipid biosynthetic process BP: negative regulation of cellular biosynthetic process MF: protein binding BP: monoatomic cation transport BP: transmembrane transport CC: cytoplasm CC: membrane BP: fatty acid biosynthetic process CC: Cul4-RING E3 ubiquitin ligase complex	K11800: DCAF5, BCRP2; DDB1- and CUL4-associated factor 5	ko04121: Ubiquitin system, Brite Hierarchies, Protein families: genetic information processing
EVM%20prediction%20Chr2.915	evm.model.Chr2.915	0	0.0275396	0.0791567	0	0.0736964	0.0623912	0.273169	0	0	0.0183799	0.0353167	XP_029197474.2RNA transcription, translation and transport factor protein-like	CC: GO:0005634 CC: GO:0015630 BP: GO:0060255 MF: GO:0003723 MF: GO:0005515 CC: GO:0005737 BP: GO:0006388 BP: GO:0051171 BP: GO:0080090 BP: GO:0031323 CC: GO:0072669	CC: nucleus CC: microtubule cytoskeleton BP: regulation of macromolecule metabolic process MF: RNA binding MF: protein binding CC: cytoplasm BP: tRNA splicing, via endonucleolytic cleavage and ligation BP: regulation of nitrogen compound metabolic process BP: regulation of primary metabolic process BP: regulation of cellular metabolic process CC: tRNA-splicing ligase complex	K15433: CGI99, CLE7, RLLM1; RLL motif containing protein 1	ko03016: Transfer RNA biogenesis, Brite Hierarchies, Protein families: genetic information processing; ko03036: Chromosome and associated proteins, Brite Hierarchies, Protein families: genetic information processing
EVM%20prediction%20Chr2.1161	evm.model.Chr2.1161	0.0176775	0.0393661	0	0	0.037896	0.00999134	0.0591801	0	0	0.0248634	0	XP_029207685.1transcription initiation factor IIE subunit beta-like	MF: GO:0003677 CC: GO:0016020 CC: GO:0005673 BP: GO:0006367	MF: DNA binding CC: membrane CC: transcription factor TFIIE complex BP: transcription initiation at RNA polymerase II promoter	K03137: TFIIE2, GTF2E2, TFA2; transcription initiation factor TFIIE subunit beta	ko03022: Basal transcription factors, Genetic Information Processing, Transcription; ko05203: Viral carcinogenesis, Human Diseases, Cancer: overview; ko03021: Transcription machinery, Brite Hierarchies, Protein families: genetic information processing
EVM%20prediction%20Chr2.780	evm.model.Chr2.780	0.0276846	0.540572	0.33301	0.503668	0.330764	0.0712113	0.324415	0.553199	0	0.126742	0.0380581	XP_020621934.1hemicentin-1-like isoform X3	MF: GO:0005515 BP: GO:0007411 CC: GO:0098590 BP: GO:0098609 CC: GO:0030424	MF: protein binding BP: axon guidance CC: plasma membrane region BP: cell-cell adhesion CC: axon
EVM%20prediction%20Chr2.794	evm.model.Chr2.794	0.176213	0.320231	0.153609	0.103126	0.349208	0.448082	0.38456	0.54136	0.196749	0.276696	0.254752	XP_044163654.1adipocyte plasma membrane-associated protein-like	NA: GO:0016021 MF: GO:0016844 BP: GO:0009058	NA: NA MF: strictosidine synthase activity BP: biosynthetic process	K21407: APMAP; adipocyte plasma membrane-associated protein	ko04131: Membrane trafficking, Brite Hierarchies, Protein families: genetic information processing
EVM%20prediction%20Chr2.566	evm.model.Chr2.566	0	0.0324274	0	0	0.0620606	0.0602036	0.0396671	0	0.697147	0.0880159	0
EVM%20prediction%20Chr2.728	evm.model.Chr2.728	1.20598	1.0451	0.928033	1.00521	1.26537	1.52104	1.3572	0.985964	1.63495	1.51438	6.33568	XP_029202012.2putative sphingolipid delta(4)-desaturase/C4-monooxygenase	MF: GO:0042284 NA: GO:0016021 BP: GO:0046513	MF: sphingolipid delta-4 desaturase activity NA: NA BP: ceramide biosynthetic process	K04712: DEGS; sphingolipid 4-desaturase/C4-monooxygenase [EC:1.14.19.17 1.14.18.5]	ko00600: Sphingolipid metabolism, Metabolism, Lipid metabolism; ko04071: Sphingolipid signaling pathway, Environmental Information Processing, Signal transduction; ko01004: Lipid biosynthesis proteins, Brite Hierarchies, Protein families: metabolism
EVM%20prediction%20Chr2.706	evm.model.Chr2.706	0.31923	0.265137	0.11212	0.212617	0.463198	0.263816	0.233723	0.449618	0.189927	0.389909	0.169929	XP_015778782.1 COMM domain-containing protein 1-like	BP: GO:0010959 BP: GO:2000009 CC: GO:0005768 BP: GO:0031398 CC: GO:0005773 CC: GO:0005886 BP: GO:0032434 BP: GO:0055070 BP: GO:1902306	BP: regulation of metal ion transport BP: negative regulation of protein localization to cell surface CC: endosome BP: positive regulation of protein ubiquitination CC: vacuole CC: plasma membrane BP: regulation of proteasomal ubiquitin-dependent protein catabolic process BP: copper ion homeostasis BP: negative regulation of sodium ion transmembrane transport	K22557: COMMD1, MURR1; COMM domain containing 1	ko04121: Ubiquitin system, Brite Hierarchies, Protein families: genetic information processing
EVM%20prediction%20Chr2.596	evm.model.Chr2.596	0	0	0	0	0.0353331	0	0	0	0	0.645253	0	XP_015747186.1 acidic mammalian chitinase-like	MF: GO:0004568 BP: GO:0005975 MF: GO:0008061 BP: GO:0006032 CC: GO:0005576	MF: chitinase activity BP: carbohydrate metabolic process MF: chitin binding BP: chitin catabolic process CC: extracellular region	K01183: E3.2.1.14; chitinase [EC:3.2.1.14]	ko00520: Amino sugar and nucleotide sugar metabolism, Metabolism, Carbohydrate metabolism
EVM%20prediction%20Chr2.816	evm.model.Chr2.816	0.144059	1.98267	0.319129	0	0.453953	0.425576	0.146281	0	0.464924	0.133399	0.0470219	XP_044185208.1neuroblast differentiation-associated protein AHNAK-like	CC: GO:0005634 CC: GO:0005737 BP: GO:0043484 CC: GO:0016020	CC: nucleus CC: cytoplasm BP: regulation of RNA splicing CC: membrane
EVM%20prediction%20Chr2.1336	evm.model.Chr2.1336	0.126354	0.0848595	0	0.256495	0.0423694	0.0825682	0.0972309	0	0	0	0.043149	XP_015767889.1 consortin-like	BP: GO:1905475 CC: GO:0005802 BP: GO:0051223 BP: GO:0048522 MF: GO:0071253 BP: GO:0043001 BP: GO:0051050 CC: GO:0030133 BP: GO:0060627 CC: GO:0005773 CC: GO:0005886	BP: regulation of protein localization to membrane CC: trans-Golgi network BP: regulation of protein transport BP: positive regulation of cellular process MF: connexin binding BP: Golgi to plasma membrane protein transport BP: positive regulation of transport CC: transport vesicle BP: regulation of vesicle-mediated transport CC: vacuole CC: plasma membrane
EVM%20prediction%20Chr2.8	evm.model.Chr2.8	0.313453	0.543406	0.0607345	0.642643	0.36618	0.394725	0.16168	0.476262	0.224981	0.222429	0.171296	XP_029199368.2HEAT repeat-containing protein 5B-like isoform X1	CC: GO:0030139 BP: GO:0006900 BP: GO:0008104 BP: GO:0010324 CC: GO:0005794 BP: GO:0006897 BP: GO:0042147 CC: GO:0005773 CC: GO:0005886	CC: endocytic vesicle BP: vesicle budding from membrane BP: protein localization BP: membrane invagination CC: Golgi apparatus BP: endocytosis BP: retrograde transport, endosome to Golgi CC: vacuole CC: plasma membrane	K24814: HEATR5, LAA1; HEAT repeat-containing protein 5	ko04131: Membrane trafficking, Brite Hierarchies, Protein families: genetic information processing
EVM%20prediction%20Chr2.698	evm.model.Chr2.698	0.153586	0.0206661	0.0748268	0.0939766	0.153404	0.104974	0.664173	0.105728	0	0.157137	0.067407	XP_001628806.2transmembrane protein 198	BP: GO:0090263 NA: GO:0016021 CC: GO:0005886	BP: positive regulation of canonical Wnt signaling pathway NA: NA CC: plasma membrane
EVM%20prediction%20Chr2.873	evm.model.Chr2.873	0.292507	0.301715	0.339284	0.520737	0.647266	0.22762	0.121809	0.107061	0.631298	0.301389	0.0918274	XP_029189583.2radial spoke head protein 4 homolog A-like	CC: GO:0001534 BP: GO:0060294 CC: GO:0030990 CC: GO:0098590 BP: GO:0035735 BP: GO:0097712 BP: GO:0035082 BP: GO:1905349 BP: GO:0061512 CC: GO:0005874	CC: radial spoke BP: cilium movement involved in cell motility CC: intraciliary transport particle CC: plasma membrane region BP: intraciliary transport involved in cilium assembly BP: vesicle targeting, trans-Golgi to periciliary membrane compartment BP: axoneme assembly BP: ciliary transition zone assembly BP: protein localization to cilium CC: microtubule	K19756: RSPH4_6; radial spoke head protein 4/6	ko03037: Cilium and associated proteins, Brite Hierarchies, Protein families: signaling and cellular processes; ko04812: Cytoskeleton proteins, Brite Hierarchies, Protein families: signaling and cellular processes
EVM%20prediction%20Chr2.309	evm.model.Chr2.309	0	0	0.0425872	0	0	0.0150559	0.10439	0	0	0	0	XP_029195013.2probable 2-ketogluconate reductase	MF: GO:0051287 MF: GO:0016618 CC: GO:0005829 MF: GO:0030267	MF: NAD binding MF: hydroxypyruvate reductase activity CC: cytosol MF: glyoxylate reductase (NADP+) activity
EVM%20prediction%20Chr2.760	evm.model.Chr2.760	0.0758043	0.512571	0.270316	0.419234	0.427513	0.619944	0	0.14687	0.191459	0.455674	0.184951	XP_029201955.2mitogen-activated protein kinase-binding protein 1-like	MF: GO:0005515 CC: GO:0072686 BP: GO:0007052 BP: GO:0140014 BP: GO:0007346	MF: protein binding CC: mitotic spindle BP: mitotic spindle organization BP: mitotic nuclear division BP: regulation of mitotic cell cycle
EVM%20prediction%20Chr2.584	evm.model.Chr2.584	0.578939	0.852535	0.58916	0.28797	0.634163	0.290173	0.436173	0.372601	0.873463	0.651381	0.901148	XP_044169536.1inositol-3-phosphate synthase 1-A-like	MF: GO:0004512 BP: GO:0006021 CC: GO:0005737 BP: GO:0008654	MF: inositol-3-phosphate synthase activity BP: inositol biosynthetic process CC: cytoplasm BP: phospholipid biosynthetic process	K01858: INO1, ISYNA1; myo-inositol-1-phosphate synthase [EC:5.5.1.4]	ko00562: Inositol phosphate metabolism, Metabolism, Carbohydrate metabolism; ko00521: Streptomycin biosynthesis, Metabolism, Biosynthesis of other secondary metabolites
EVM%20prediction%20Chr2.672	evm.model.Chr2.672	1.11004	0.650336	0.586137	0.467591	0.295551	0.529013	0.591886	0.748837	0.445268	0.270198	0.404235	XP_044163244.1inactive rhomboid protein 2-like	CC: GO:0005789 BP: GO:0050708 MF: GO:0004252 BP: GO:0042058 CC: GO:0005773 CC: GO:0005886	CC: endoplasmic reticulum membrane BP: regulation of protein secretion MF: serine-type endopeptidase activity BP: regulation of epidermal growth factor receptor signaling pathway CC: vacuole CC: plasma membrane
EVM%20prediction%20Chr2.1342	evm.model.Chr2.1342	0.0336619	0.0499614	0	0	0.0137861	0.0558661	0	0	0	0.0128737	0	XP_044163086.1DNA mismatch repair protein Mlh3-like isoform X1	MF: GO:0016887 MF: GO:0005524 CC: GO:0032300 MF: GO:0017111 BP: GO:0006298 MF: GO:0030983	MF: ATP hydrolysis activity MF: ATP binding CC: mismatch repair complex MF: ribonucleoside triphosphate phosphatase activity BP: mismatch repair MF: mismatched DNA binding	K08739: MLH3; DNA mismatch repair protein MLH3	ko03430: Mismatch repair, Genetic Information Processing, Replication and repair; ko03400: DNA repair and recombination proteins, Brite Hierarchies, Protein families: genetic information processing
EVM%20prediction%20Chr2.1025	evm.model.Chr2.1025	0.0307079	0.0443607	0.0877154	0	0.0434036	0.0287946	0	0	0	0.0106269	0	XP_015765979.1 kinesin-like protein KIF6	CC: GO:0110165 MF: GO:0005488	CC: cellular anatomical entity MF: binding
EVM%20prediction%20Chr2.255	evm.model.Chr2.255	0	0	0	0	0.0268715	0	0	0	0	0	0	XP_027046714.1XK-related protein 8-like	CC: GO:0016020	CC: membrane
EVM%20prediction%20Chr2.1040	evm.model.Chr2.1040	0.13713	0	0	0	0	0	0	0.156565	0	0	0	XP_044185151.1uncharacterized protein LOC122946878	MF: GO:0005515	MF: protein binding
EVM%20prediction%20Chr2.379	evm.model.Chr2.379	0.0375422	0.101619	0.100854	0.292372	0.398785	0.331074	0.387676	1.00121	0.913741	0.136758	0	XP_029197769.1mitochondrial basic amino acids transporter-like	BP: GO:0006844 BP: GO:1990575 MF: GO:0015179 CC: GO:0005739 CC: GO:0016020 MF: GO:0005289	BP: acyl carnitine transport BP: mitochondrial L-ornithine transmembrane transport MF: L-amino acid transmembrane transporter activity CC: mitochondrion CC: membrane MF: high-affinity L-arginine transmembrane transporter activity	K15109: SLC25A20_29, CACT, CACL, CRC1; solute carrier family 25 (mitochondrial carnitine/acylcarnitine transporter), member 20/29	ko04714: Thermogenesis, Organismal Systems, Environmental adaptation; ko02000: Transporters, Brite Hierarchies, Protein families: signaling and cellular processes
EVM%20prediction%20Chr2.315	evm.model.Chr2.315	1.10559	0.749655	0.60782	1.47757	1.16466	1.47979	0.635034	0.611889	1.04202	1.21452	0.825358	PFX24255.1Heat shock factor-binding protein 1	CC: GO:0005634 BP: GO:0034605 BP: GO:0045892 MF: GO:0003714 CC: GO:0016020 CC: GO:0005829	CC: nucleus BP: cellular response to heat BP: negative regulation of DNA-templated transcription MF: transcription corepressor activity CC: membrane CC: cytosol	K19765: HSBP1; heat shock factor-binding protein 1	ko04212: Longevity regulating pathway - worm, Organismal Systems, Aging
EVM%20prediction%20Chr2.959	evm.model.Chr2.959	0.11401	0.0848076	0	0.645781	0.180033	0.350779	0.0568888	0	0	0.0768456	0.0986711	XP_029179970.2major facilitator superfamily domain-containing protein 8-like	CC: GO:0016020 MF: GO:0022857 BP: GO:0055085	CC: membrane MF: transmembrane transporter activity BP: transmembrane transport
EVM%20prediction%20Chr2.121	evm.model.Chr2.121	0.0825722	0	0	0	0	0.0200117	0	0	0	0.0281491	0	XP_029208842.1uncharacterized protein LOC114972539 isoform X2			K15903: GON7, PCC2; EKC/KEOPS complex subunit GON7	ko03016: Transfer RNA biogenesis, Brite Hierarchies, Protein families: genetic information processing
EVM%20prediction%20Chr2.323	evm.model.Chr2.323	0.0259971	0.0475973	0.0162994	0	0.071315	0.00332584	0	0	0	0.00861287	0.0894145	PFX32723.1Cocaine esterase	MF: GO:0008239	MF: dipeptidyl-peptidase activity	K06978: K06978; uncharacterized protein	ko99997: Function unknown, Not Included in Pathway or Brite, Poorly characterized
EVM%20prediction%20Chr2.1188	evm.model.Chr2.1188	0.406786	0.251765	0.46129	0.572191	0.187154	0.4021	0.353124	0.601047	0.485752	0.291225	0.306342	CAB4040314.1Hypothetical predicted protein	MF: GO:0004518	MF: nuclease activity
EVM%20prediction%20Chr2.1039	evm.model.Chr2.1039	1.0421	0.937687	1.21216	0.632661	1.3856	1.10317	0.987655	0.92452	1.51435	1.20881	1.39312	XP_029197131.1proteasome subunit alpha type-3-like	CC: GO:0005634 CC: GO:0005737 CC: GO:0016020 CC: GO:0019773 BP: GO:0010498 BP: GO:0006511	CC: nucleus CC: cytoplasm CC: membrane CC: proteasome core complex, alpha-subunit complex BP: proteasomal protein catabolic process BP: ubiquitin-dependent protein catabolic process	K02727: PSMA3; 20S proteasome subunit alpha 7 [EC:3.4.25.1]	ko03050: Proteasome, Genetic Information Processing, Folding, sorting and degradation; ko05010: Alzheimer disease, Human Diseases, Neurodegenerative disease; ko05012: Parkinson disease, Human Diseases, Neurodegenerative disease; ko05014: Amyotrophic lateral sclerosis, Human Diseases, Neurodegenerative disease; ko05016: Huntington disease, Human Diseases, Neurodegenerative disease; ko05017: Spinocerebellar ataxia, Human Diseases, Neurodegenerative disease; ko05020: Prion disease, Human Diseases, Neurodegenerative disease; ko05022: Pathways of neurodegeneration - multiple diseases, Human Diseases, Neurodegenerative disease; ko01002: Peptidases and inhibitors, Brite Hierarchies, Protein families: metabolism; ko03051: Proteasome, Brite Hierarchies, Protein families: genetic information processing
EVM%20prediction%20Chr2.697	evm.model.Chr2.697	0.12477	0.381066	0.137206	0	0.267548	0.318086	0.376101	0.883955	0	0.292568	0.199617	XP_029189308.2protein Churchill-like	MF: GO:0008270 BP: GO:0045893 BP: GO:0007275 BP: GO:0008543	MF: zinc ion binding BP: positive regulation of DNA-templated transcription BP: multicellular organism development BP: fibroblast growth factor receptor signaling pathway
EVM%20prediction%20Chr2.518	evm.model.Chr2.518	0.574281	0.0516191	0.0394236	1.0542	0.653302	0.665639	0.182066	0.1631	0.192234	0.234184	0.300384	XP_029203071.1ras-related protein Rab-13-like	CC: GO:0005768 CC: GO:0005886 CC: GO:0008021 MF: GO:0003924 MF: GO:0005525 BP: GO:0006904 BP: GO:0009306 BP: GO:0017157 BP: GO:0072659	CC: endosome CC: plasma membrane CC: synaptic vesicle MF: GTPase activity MF: GTP binding BP: vesicle docking involved in exocytosis BP: protein secretion BP: regulation of exocytosis BP: protein localization to plasma membrane	K07908: RAB15; Ras-related protein Rab-15	ko04131: Membrane trafficking, Brite Hierarchies, Protein families: genetic information processing; ko04147: Exosome, Brite Hierarchies, Protein families: signaling and cellular processes; ko04031: GTP-binding proteins, Brite Hierarchies, Protein families: signaling and cellular processes
EVM%20prediction%20Chr2.723	evm.model.Chr2.723	0.0590674	0.0103195	0.0534095	0	0.0292391	0.0535921	0	0	0.273054	0.0445145	0.026097	XP_029201982.2G patch domain-containing protein 11-like	MF: GO:0003676 CC: GO:0000776	MF: nucleic acid binding CC: kinetochore
EVM%20prediction%20Chr2.585	evm.model.Chr2.585	0.256274	0.0938015	0.338689	0.294712	0.44147	0.238224	0.125403	0.14687	0.189927	0.137395	0.121559	EDO46825.1predicted protein	CC: GO:0005634 CC: GO:0016020	CC: nucleus CC: membrane
EVM%20prediction%20Chr2.1154	evm.model.Chr2.1154	0.553156	0.418803	0.182399	0.575758	0.269194	0.406389	0.375705	0.753125	0	0.365757	0.157619	XP_029202395.2 MAP/microtubule affinity-regulating kinase 3-like	MF: GO:0005524 MF: GO:0005515 CC: GO:0005737 BP: GO:0000226 MF: GO:0004674 BP: GO:0006468 BP: GO:0035556	MF: ATP binding MF: protein binding CC: cytoplasm BP: microtubule cytoskeleton organization MF: protein serine/threonine kinase activity BP: protein phosphorylation BP: intracellular signal transduction	K08798: MARK; MAP/microtubule affinity-regulating kinase [EC:2.7.11.1]	ko01001: Protein kinases, Brite Hierarchies, Protein families: metabolism; ko04812: Cytoskeleton proteins, Brite Hierarchies, Protein families: signaling and cellular processes
EVM%20prediction%20Chr2.173	evm.model.Chr2.173	2.09073	1.51511	2.21252	2.32331	1.31182	2.2629	1.45438	1.02801	0.862024	1.82795	2.20425	CAB4043457.1Hypothetical predicted protein
EVM%20prediction%20Chr2.1096	evm.model.Chr2.1096	0	0	0	0	0	0	0	0	0	0	0	XP_015758265.1 leucine-rich repeat protein 1-like	MF: GO:0004672 MF: GO:0005515 MF: GO:0005524 BP: GO:0006468	MF: protein kinase activity MF: protein binding MF: ATP binding BP: protein phosphorylation	K10348: LRR1, PPIL5; LRR-repeat protein 1	ko04121: Ubiquitin system, Brite Hierarchies, Protein families: genetic information processing
EVM%20prediction%20Chr2.369	evm.model.Chr2.369	0.0265303	0.100461	0	0	0.0787707	0.0748923	0	0	0	0.0365484	0.0258413	XP_044163283.1polypeptide N-acetylgalactosaminyltransferase 2-like	BP: GO:0018193 BP: GO:0006493 NA: GO:0016021 CC: GO:0000139 MF: GO:0030246 CC: GO:0005773 CC: GO:0005886 MF: GO:0004653	BP: peptidyl-amino acid modification BP: protein O-linked glycosylation NA: NA CC: Golgi membrane MF: carbohydrate binding CC: vacuole CC: plasma membrane MF: polypeptide N-acetylgalactosaminyltransferase activity	K00710: GALNT; polypeptide N-acetylgalactosaminyltransferase [EC:2.4.1.41]	ko00512: Mucin type O-glycan biosynthesis, Metabolism, Glycan biosynthesis and metabolism; ko00514: Other types of O-glycan biosynthesis, Metabolism, Glycan biosynthesis and metabolism; ko01003: Glycosyltransferases, Brite Hierarchies, Protein families: metabolism
EVM%20prediction%20Chr2.359	evm.model.Chr2.359	0.0345481	0.0472603	0	0	0.125618	0	0.0943927	0.182156	0	0.03876	0	XP_029179271.2adenylosuccinate synthetase isozyme 1 C-like	MF: GO:0000287 MF: GO:0005525 BP: GO:0044208 BP: GO:0046040 MF: GO:0004019 CC: GO:0005737	MF: magnesium ion binding MF: GTP binding BP: 'de novo' AMP biosynthetic process BP: IMP metabolic process MF: adenylosuccinate synthase activity CC: cytoplasm	K01939: purA, ADSS; adenylosuccinate synthase [EC:6.3.4.4]	ko00230: Purine metabolism, Metabolism, Nucleotide metabolism; ko00250: Alanine, aspartate and glutamate metabolism, Metabolism, Amino acid metabolism
EVM%20prediction%20Chr2.1274	evm.model.Chr2.1274	0.00893829	0.0389812	0	0	0	0.0265617	0.0693572	0	0.238656	0.0232325	0	XP_027055413.1F-box/SPRY domain-containing protein 1-like	BP: GO:0043161 MF: GO:0005515 CC: GO:0019005	BP: proteasome-mediated ubiquitin-dependent protein catabolic process MF: protein binding CC: SCF ubiquitin ligase complex
EVM%20prediction%20Chr2.975	evm.model.Chr2.975	0	0.0273786	0	0	0.0412076	0	0	0	0	0	0	XP_029207413.2MAP3K12-binding inhibitory protein 1-like isoform X1			K24538: MBIP; MAP3K12-binding inhibitory protein 1	ko03036: Chromosome and associated proteins, Brite Hierarchies, Protein families: genetic information processing
EVM%20prediction%20Chr2.184	evm.model.Chr2.184	0.0250148	0.0307375	0.0309694	0	0.0269118	0.1013	0	0.0404014	0.209796	0	0.0135585	XP_044163213.1TNF receptor-associated factor 6-like isoform X2	MF: GO:0008270 BP: GO:0033209 MF: GO:0005515 CC: GO:0005737 CC: GO:0098797 BP: GO:0046330 BP: GO:0043122 BP: GO:0070534 CC: GO:0043235 BP: GO:0042981 BP: GO:0051092	MF: zinc ion binding BP: tumor necrosis factor-mediated signaling pathway MF: protein binding CC: cytoplasm CC: plasma membrane protein complex BP: positive regulation of JNK cascade BP: regulation of I-kappaB kinase/NF-kappaB signaling BP: protein K63-linked ubiquitination CC: receptor complex BP: regulation of apoptotic process BP: positive regulation of NF-kappaB transcription factor activity
EVM%20prediction%20Chr2.1083	evm.model.Chr2.1083	0.259727	0.589393	0.139437	0	0.0280492	0.0164224	0	0.204786	0	0.0297031	0	XP_029211680.2adhesion G protein-coupled receptor E1-like isoform X2	MF: GO:0004930 BP: GO:0007186 MF: GO:0005509 CC: GO:0016020 BP: GO:0007166	MF: G protein-coupled receptor activity BP: G protein-coupled receptor signaling pathway MF: calcium ion binding CC: membrane BP: cell surface receptor signaling pathway
EVM%20prediction%20Chr2.253	evm.model.Chr2.253	0.0157189	0	0.024332	0	0.136769	0.104105	0	0.058694	0	0.090732	0	XP_044185226.1uncharacterized protein LOC122965285 isoform X1
EVM%20prediction%20Chr2.520	evm.model.Chr2.520	0.067354	0.109687	0.0359518	0.0247152	0.225274	0.0629371	0	0	0	0.124657	0	XP_029203072.139S ribosomal protein L49, mitochondrial-like	MF: GO:0003735 CC: GO:0016020 CC: GO:0005762 BP: GO:0006412	MF: structural constituent of ribosome CC: membrane CC: mitochondrial large ribosomal subunit BP: translation	K17430: MRPL49, NOF1; large subunit ribosomal protein L49	ko03011: Ribosome, Brite Hierarchies, Protein families: genetic information processing
EVM%20prediction%20Chr2.1069	evm.model.Chr2.1069	0.0840633	0.171868	0	0	0.137067	0.105596	0	0	0.537957	0.0706076	0.0297306	XP_029211666.1DNA helicase MCM8-like	CC: GO:0005634 MF: GO:0005524 MF: GO:0003678 BP: GO:0032508 CC: GO:0016020 MF: GO:0017111 CC: GO:0042555 CC: GO:0097373 MF: GO:0003697	CC: nucleus MF: ATP binding MF: DNA helicase activity BP: DNA duplex unwinding CC: membrane MF: ribonucleoside triphosphate phosphatase activity CC: MCM complex CC: MCM core complex MF: single-stranded DNA binding	K10737: MCM8; DNA helicase MCM8 [EC:5.6.2.4]	ko03032: DNA replication proteins, Brite Hierarchies, Protein families: genetic information processing
EVM%20prediction%20Chr2.282	evm.model.Chr2.282	0.128677	0.0327343	0.0594242	0	0.09338	0.0831515	0.0264392	0	0.535848	0.0496961	0.0553304	XP_044163176.12-aminoethylphosphonate--pyruvate transaminase-like	MF: GO:0047304 MF: GO:0008453 BP: GO:0019700	MF: 2-aminoethylphosphonate-pyruvate transaminase activity MF: alanine-glyoxylate transaminase activity BP: organic phosphonate catabolic process	K03430: phnW; 2-aminoethylphosphonate-pyruvate transaminase [EC:2.6.1.37]	ko00440: Phosphonate and phosphinate metabolism, Metabolism, Metabolism of other amino acids; ko01007: Amino acid related enzymes, Brite Hierarchies, Protein families: metabolism
EVM%20prediction%20Chr2.1409	evm.model.Chr2.1409	0	0	0	0.0860376	0	0	0	0	0	0.0893289	0	PFX26970.1G2/M phase-specific E3 ubiquitin-protein ligase	MF: GO:0004842 BP: GO:0043161 BP: GO:0000209 BP: GO:0045732	MF: ubiquitin-protein transferase activity BP: proteasome-mediated ubiquitin-dependent protein catabolic process BP: protein polyubiquitination BP: positive regulation of protein catabolic process
EVM%20prediction%20Chr2.440	evm.model.Chr2.440	0.0338792	0	0.0584376	0	0.159641	0.0311769	0.0556097	0.252306	0	0.0142216	0.0903941	XP_029198886.2 D-glutamate cyclase, mitochondrial-like	BP: GO:0006536 MF: GO:0016836 MF: GO:0009975	BP: glutamate metabolic process MF: hydro-lyase activity MF: cyclase activity	K22210: DGLUCY; D-glutamate cyclase [EC:4.2.1.48]	ko00470: D-Amino acid metabolism, Metabolism, Metabolism of other amino acids
EVM%20prediction%20Chr2.1325	evm.model.Chr2.1325	0.0947219	0.416848	0.532746	0.584493	0.497175	0.30098	0.217224	0	0.430895	0.284071	0.312503	XP_044163134.1cholesterol 24-hydroxylase-like	BP: GO:0006707 MF: GO:0033781 MF: GO:0005506 CC: GO:0016020 MF: GO:0020037	BP: cholesterol catabolic process MF: cholesterol 24-hydroxylase activity MF: iron ion binding CC: membrane MF: heme binding	K07440: CYP46A1; cholesterol 24-hydroxylase [EC:1.14.14.25]	ko00120: Primary bile acid biosynthesis, Metabolism, Lipid metabolism; ko00199: Cytochrome P450, Brite Hierarchies, Protein families: metabolism
EVM%20prediction%20Chr2.407	evm.model.Chr2.407	0.0352441	0.364909	0.236797	0.292168	0.199135	0.296234	0.385899	0.152135	0	0.109865	0	XP_015770820.1 monocarboxylate transporter 10-like	CC: GO:0016020 MF: GO:0022857 BP: GO:0055085	CC: membrane MF: transmembrane transporter activity BP: transmembrane transport	K11502: CENPJ; centromere protein J	ko03036: Chromosome and associated proteins, Brite Hierarchies, Protein families: genetic information processing
EVM%20prediction%20Chr2.1079	evm.model.Chr2.1079	0	0	0	0	0	0	0	0	0	0.200957	0.0343661	XP_020618355.1expansin-like protein 1 isoform X2	CC: GO:0110165	CC: cellular anatomical entity	K20628: exlX; expansin	ko99981: Carbohydrate metabolism, Not Included in Pathway or Brite, Unclassified: metabolism
EVM%20prediction%20Chr2.761	evm.model.Chr2.761	0.634453	0.40882	0.476407	0.86847	0.396438	0.692165	0.24911	0.279174	0.2444	0.323719	0.130539	XP_029201951.1general transcription and DNA repair factor IIH helicase subunit XPD-like isoform X1	CC: GO:0005634 MF: GO:0005524 MF: GO:0003678 BP: GO:0000717 BP: GO:0033683 CC: GO:0016020 BP: GO:0045951 BP: GO:0006366 MF: GO:0017111 MF: GO:0003684	CC: nucleus MF: ATP binding MF: DNA helicase activity BP: nucleotide-excision repair, DNA duplex unwinding BP: obsolete nucleotide-excision repair, DNA incision CC: membrane BP: positive regulation of mitotic recombination BP: transcription by RNA polymerase II MF: ribonucleoside triphosphate phosphatase activity MF: damaged DNA binding	K10844: ERCC2, XPD; DNA excision repair protein ERCC-2 [EC:5.6.2.3]	ko03022: Basal transcription factors, Genetic Information Processing, Transcription; ko03420: Nucleotide excision repair, Genetic Information Processing, Replication and repair; ko03021: Transcription machinery, Brite Hierarchies, Protein families: genetic information processing; ko03400: DNA repair and recombination proteins, Brite Hierarchies, Protein families: genetic information processing
EVM%20prediction%20Chr2.1412	evm.model.Chr2.1412	0.0434368	0.245878	0	0.0522558	0	0.374663	0	0	0	0.0636237	0.154131	PFX25817.1Polycystic kidney disease protein 1-like 2
EVM%20prediction%20Chr2.932	evm.model.Chr2.932	0.176318	0.174987	0.123427	0	0.22003	0.11117	0.223522	0.0356323	0	0.109621	0.380804	XP_029197435.1GTP cyclohydrolase 1-like	MF: GO:0005525 BP: GO:0042438 MF: GO:0008270 BP: GO:0006729 CC: GO:0005737 MF: GO:0003934 BP: GO:0035998 BP: GO:0006585 BP: GO:0046654	MF: GTP binding BP: melanin biosynthetic process MF: zinc ion binding BP: tetrahydrobiopterin biosynthetic process CC: cytoplasm MF: GTP cyclohydrolase I activity BP: 7,8-dihydroneopterin 3'-triphosphate biosynthetic process BP: dopamine biosynthetic process from tyrosine BP: tetrahydrofolate biosynthetic process	K01495: GCH1, folE; GTP cyclohydrolase IA [EC:3.5.4.16]	ko00790: Folate biosynthesis, Metabolism, Metabolism of cofactors and vitamins
EVM%20prediction%20Chr2.1126	evm.model.Chr2.1126	0.122663	0.0541455	0.145689	0.100703	0.391171	0.255717	0.0679817	0.647962	0.329362	0.340515	0.0138924	XP_029202445.1src kinase-associated phosphoprotein 2-like	CC: GO:0005769 CC: GO:0005802 BP: GO:0006900 BP: GO:0007032 CC: GO:0005829 BP: GO:0010324 CC: GO:0055037 BP: GO:0006897 BP: GO:0042147 CC: GO:0005773 CC: GO:0005886 BP: GO:0001881	CC: early endosome CC: trans-Golgi network BP: vesicle budding from membrane BP: endosome organization CC: cytosol BP: membrane invagination CC: recycling endosome BP: endocytosis BP: retrograde transport, endosome to Golgi CC: vacuole CC: plasma membrane BP: receptor recycling
EVM%20prediction%20Chr2.942	evm.model.Chr2.942	0	0.0700671	0.0263986	0	0	0.0164221	0	0	0	0	0.0105034	XP_029179992.1RNA-binding protein pno1-like	MF: GO:0003723 CC: GO:0016020 CC: GO:0005730	MF: RNA binding CC: membrane CC: nucleolus	K11884: PNO1, DIM2; RNA-binding protein PNO1	ko03009: Ribosome biogenesis, Brite Hierarchies, Protein families: genetic information processing; ko03051: Proteasome, Brite Hierarchies, Protein families: genetic information processing
EVM%20prediction%20Chr2.1094	evm.model.Chr2.1094	1.38594	0.718182	1.09688	1.08247	0.957307	0.878616	1.11829	1.15466	1.09323	2.08445	1.48435	XP_015758266.1 reticulon-1-A-like	CC: GO:0005789 NA: GO:0016021	CC: endoplasmic reticulum membrane NA: NA
EVM%20prediction%20Chr2.674	evm.model.Chr2.674	0.0985267	0.0880596	0.0969004	0	0.101684	0.0723043	0.0324938	0	0	0.111549	0.176661	XP_029189318.1UPF0669 protein v1g209471-like	CC: GO:0005576	CC: extracellular region
EVM%20prediction%20Chr2.120	evm.model.Chr2.120	0.226486	0.0824069	0.0306564	0.20728	0.133504	0.667605	0.080465	0.775128	0.209796	0.0998742	0.171924	XP_044178914.1E3 ubiquitin-protein ligase ARIH1-like isoform X1	CC: GO:0005634 MF: GO:0008270 MF: GO:0031625 CC: GO:0005737 CC: GO:0016020 MF: GO:0016740 BP: GO:0019941 BP: GO:0016567	CC: nucleus MF: zinc ion binding MF: ubiquitin protein ligase binding CC: cytoplasm CC: membrane MF: transferase activity BP: modification-dependent protein catabolic process BP: protein ubiquitination
EVM%20prediction%20Chr2.1298	evm.model.Chr2.1298	0.410919	0.219293	0.298533	0	0.59992	0.223846	0.170516	0	0.257229	0.508633	0.0939414	XP_029187439.1ubiquitin thioesterase OTUB1-like isoform X1	MF: GO:0004843 CC: GO:0005634 MF: GO:0043130 CC: GO:0016020 BP: GO:0071108	MF: cysteine-type deubiquitinase activity CC: nucleus MF: ubiquitin binding CC: membrane BP: protein K48-linked deubiquitination	K09602: OTUB1; ubiquitin thioesterase protein OTUB1 [EC:3.4.19.12]	ko01002: Peptidases and inhibitors, Brite Hierarchies, Protein families: metabolism; ko04121: Ubiquitin system, Brite Hierarchies, Protein families: genetic information processing
EVM%20prediction%20Chr2.634	evm.model.Chr2.634	0.741852	0.426887	0.150247	0.125847	0.447927	0.662261	0.253701	0.490909	0	0.172297	0.209446	XP_029189362.2fibropellin-1-like isoform X1	BP: GO:0007219 MF: GO:0005509 CC: GO:0016020 MF: GO:0005102	BP: Notch signaling pathway MF: calcium ion binding CC: membrane MF: signaling receptor binding
EVM%20prediction%20Chr2.1440	evm.model.Chr2.1440	0.0592958	0.133324	0.0787587	0.0684308	0.228638	0.135433	0.049857	0.254146	0.271757	0.0150529	0	XP_029202704.2ribosomal protein S6 kinase-like 1 isoform X1	MF: GO:0004672 MF: GO:0005524 MF: GO:0035091 BP: GO:0006468	MF: protein kinase activity MF: ATP binding MF: phosphatidylinositol binding BP: protein phosphorylation	K20839: RSKL; ribosomal protein S6 kinase-like	ko01001: Protein kinases, Brite Hierarchies, Protein families: metabolism
EVM%20prediction%20Chr2.26	evm.model.Chr2.26	0.190679	0.0401312	0.0324424	0	0.236217	0.0825203	0.0721594	0.154676	0	0.05453	0	XP_029210300.2protein STPG4-like	CC: GO:0001940 BP: GO:0044727 MF: GO:0042393 CC: GO:0016020 CC: GO:0042585 MF: GO:0003682 CC: GO:0001939 BP: GO:1901537	CC: male pronucleus BP: DNA demethylation of male pronucleus MF: histone binding CC: membrane CC: germinal vesicle MF: chromatin binding CC: female pronucleus BP: positive regulation of DNA demethylation
EVM%20prediction%20Chr2.317	evm.model.Chr2.317	0.699319	0.216555	0.103175	0.314127	0.0352842	0.188739	0.148948	0.27802	0.163925	0.19317	0.214522	XP_029194990.2 transcriptional adapter 2-beta-like	BP: GO:0035066 MF: GO:0008270 BP: GO:0006338 MF: GO:0003713 BP: GO:0045893 CC: GO:0070461 CC: GO:0016020 MF: GO:0003682 BP: GO:0006357	BP: positive regulation of histone acetylation MF: zinc ion binding BP: chromatin remodeling MF: transcription coactivator activity BP: positive regulation of DNA-templated transcription CC: SAGA-type complex CC: membrane MF: chromatin binding BP: regulation of transcription by RNA polymerase II	K11314: TADA2A, ADA2; transcriptional adapter 2-alpha K15127: TADA2B; transcriptional adapter 2-beta	ko03021: Transcription machinery, Brite Hierarchies, Protein families: genetic information processing; ko03036: Chromosome and associated proteins, Brite Hierarchies, Protein families: genetic information processing ko03021: Transcription machinery, Brite Hierarchies, Protein families: genetic information processing; ko03036: Chromosome and associated proteins, Brite Hierarchies, Protein families: genetic information processing
EVM%20prediction%20Chr2.160	evm.model.Chr2.160	0.612934	0.397079	0.286968	0.142326	0.549737	0.391904	0.433359	1.21469	0.84401	0.319121	0.329109	XP_029203619.2nuclear nucleic acid-binding protein C1D-like	MF: GO:0003677 MF: GO:0003723 BP: GO:0000460 CC: GO:0005737 CC: GO:0016020 BP: GO:0010468 CC: GO:0005730 CC: GO:0000178	MF: DNA binding MF: RNA binding BP: maturation of 5.8S rRNA CC: cytoplasm CC: membrane BP: regulation of gene expression CC: nucleolus CC: exosome (RNase complex)	K12592: C1D, LRP1; exosome complex protein LRP1	ko03018: RNA degradation, Genetic Information Processing, Folding, sorting and degradation; ko03019: Messenger RNA biogenesis, Brite Hierarchies, Protein families: genetic information processing
EVM%20prediction%20Chr2.753	evm.model.Chr2.753	0.0596971	0.0105205	0.0767703	0	0.0357061	0.00431886	0.02928	0	0	0.393295	0	XP_029201985.1potassium voltage-gated channel subfamily H member 5-like	NA: GO:0005887 MF: GO:0005249 MF: GO:0005516 BP: GO:0071805 BP: GO:0042391 BP: GO:0034765 BP: GO:0030001	NA: NA MF: voltage-gated potassium channel activity MF: calmodulin binding BP: potassium ion transmembrane transport BP: regulation of membrane potential BP: regulation of monoatomic ion transmembrane transport BP: metal ion transport
EVM%20prediction%20Chr2.168	evm.model.Chr2.168	0.463442	0.548446	0.625167	0.295256	0.650498	0.707024	0.495297	0.128203	0.646384	0.549538	0.152233	XP_015765533.1 dr1-associated corepressor-like	MF: GO:0001046 BP: GO:0000122 MF: GO:0003713 MF: GO:0046982 MF: GO:0003714 MF: GO:0016251 CC: GO:0017054 CC: GO:0016020 BP: GO:0045944	MF: core promoter sequence-specific DNA binding BP: negative regulation of transcription by RNA polymerase II MF: transcription coactivator activity MF: protein heterodimerization activity MF: transcription corepressor activity MF: RNA polymerase II general transcription initiation factor activity CC: negative cofactor 2 complex CC: membrane BP: positive regulation of transcription by RNA polymerase II	K21752: DRAP1, NC2-alpha; Dr1-associated corepressor	ko03021: Transcription machinery, Brite Hierarchies, Protein families: genetic information processing
MERGED%3A%20EVM%20prediction%20Chr2.1182%3B%20EVM%20prediction%20Chr2.1183	evm.model.Chr2.1182_evm.model.Chr2.1183	0.0831396	0.0905522	0.141934	0.0855222	0.0304308	0.0564153	0.0620185	0.105728	0	0.0868647	0.0241536	XP_029207704.2DEAD-box ATP-dependent RNA helicase 39-like isoform X1	MF: GO:0003676 MF: GO:0005524 MF: GO:0003724 CC: GO:0005739 BP: GO:1902775	MF: nucleic acid binding MF: ATP binding MF: RNA helicase activity CC: mitochondrion BP: mitochondrial large ribosomal subunit assembly	K20096: DDX28; ATP-dependent RNA helicase DDX28 [EC:3.6.4.13]	ko03009: Ribosome biogenesis, Brite Hierarchies, Protein families: genetic information processing
EVM%20prediction%20Chr2.108	evm.model.Chr2.108	0.444514	0.201347	0.406566	0.134087	0.238407	0.273653	0.151772	0.272932	0.571268	0.282066	0.231083	XP_029195382.1protein phosphatase 1A-like	MF: GO:0000287 MF: GO:0004722 CC: GO:0005634 BP: GO:0035970 CC: GO:0016020 CC: GO:0005829 MF: GO:0030145	MF: magnesium ion binding MF: protein serine/threonine phosphatase activity CC: nucleus BP: peptidyl-threonine dephosphorylation CC: membrane CC: cytosol MF: manganese ion binding
EVM%20prediction%20Chr2.1333	evm.model.Chr2.1333	0	0	0	0	0	0.0168853	0	0	0	0.0157431	0	XP_029187432.2N-alpha-acetyltransferase 30-like	CC: GO:0031417 BP: GO:0017196 MF: GO:0004596	CC: NatC complex BP: N-terminal peptidyl-methionine acetylation MF: peptide alpha-N-acetyltransferase activity	K00670: NAA30, MAK3; N-alpha-acetyltransferase 30 [EC:2.3.1.256]	ko04131: Membrane trafficking, Brite Hierarchies, Protein families: genetic information processing
EVM%20prediction%20Chr2.1271	evm.model.Chr2.1271	0.226384	0.202154	0	0	0.108799	0.918148	0.0753699	0	0	0.0846496	0.106678	XP_029187437.2collectin-12-like isoform X1
EVM%20prediction%20Chr2.658	evm.model.Chr2.658	0.0692415	0.0211203	0.0440909	0	0.0590933	0.0210397	0.0580735	0	0.158458	0.0406766	0	XP_044179461.1WD repeat and SOCS box-containing protein 2-like	MF: GO:0005515 BP: GO:0035556 BP: GO:0044237	MF: protein binding BP: intracellular signal transduction BP: cellular metabolic process
EVM%20prediction%20Chr2.397	evm.model.Chr2.397	0.0290546	0.188996	0.12086	0	0.221824	0.125783	0.114253	0.476109	0.192234	0.23811	0.127564	XP_020604388.1mediator of RNA polymerase II transcription subunit 9-like	MF: GO:0003712 CC: GO:0016592 BP: GO:0006357	MF: transcription coregulator activity CC: mediator complex BP: regulation of transcription by RNA polymerase II	K15149: MED9; mediator of RNA polymerase II transcription subunit 9	ko03021: Transcription machinery, Brite Hierarchies, Protein families: genetic information processing
EVM%20prediction%20Chr2.254	evm.model.Chr2.254	0.0101478	0	0.0456065	0.0855222	0	0	0.036794	0.241822	0	0	0	XP_029185637.2DDB1- and CUL4-associated factor 4-like protein 2	MF: GO:0005515 CC: GO:0080008	MF: protein binding CC: Cul4-RING E3 ubiquitin ligase complex	K11799: DCAF4; DDB1- and CUL4-associated factor 4	ko04121: Ubiquitin system, Brite Hierarchies, Protein families: genetic information processing
EVM%20prediction%20Chr2.1297	evm.model.Chr2.1297	0	0.112184	0.0315638	0	0	0.0446461	0	0.26907	0	0.0368312	0.00679708	XP_044163040.1ribosomal RNA large subunit methyltransferase E-like	MF: GO:0008650 CC: GO:0005739 CC: GO:0016020 BP: GO:0031167	MF: rRNA (uridine-2'-O-)-methyltransferase activity CC: mitochondrion CC: membrane BP: rRNA methylation	K02427: rlmE, rrmJ, ftsJ; 23S rRNA (uridine2552-2'-O)-methyltransferase [EC:2.1.1.166]	ko03009: Ribosome biogenesis, Brite Hierarchies, Protein families: genetic information processing
EVM%20prediction%20Chr2.9	evm.model.Chr2.9	0.124346	0.360153	0.395867	0.860149	0.307815	0.413251	0.0915703	0.333982	0.205852	0.157988	0.149531	EDO38128.1predicted protein	MF: GO:0005509 MF: GO:0005515	MF: calcium ion binding MF: protein binding
EVM%20prediction%20Chr2.905	evm.model.Chr2.905	0.0703948	0	0	0	0.0945942	0.0413253	0	0	0	0	0.016926	XP_015769309.1 mucin-like protein	BP: GO:0007160 CC: GO:0005615 MF: GO:0005515 MF: GO:0005509 CC: GO:0016020 MF: GO:0005044	BP: cell-matrix adhesion CC: extracellular space MF: protein binding MF: calcium ion binding CC: membrane MF: scavenger receptor activity	K22017: MUC4; mucin-4	ko04131: Membrane trafficking, Brite Hierarchies, Protein families: genetic information processing
EVM%20prediction%20Chr2.1287	evm.model.Chr2.1287	0.0569391	0.0401228	0.0217971	0	0.0452677	0.167464	0	0	0.282849	0.0413944	0.0138346	XP_029187337.23-oxo-5-alpha-steroid 4-dehydrogenase 1-like	MF: GO:0003865 BP: GO:0007548 BP: GO:0006702 MF: GO:0047751 NA: GO:0016021	MF: 3-oxo-5-alpha-steroid 4-dehydrogenase activity BP: sex differentiation BP: androgen biosynthetic process MF: cholestenone 5-alpha-reductase activity NA: NA
EVM%20prediction%20Chr2.1028	evm.model.Chr2.1028	0	0	0	0.0975622	0	0.0115653	0	0.159024	0.151231	0.0110152	0	XP_015763557.1PREDICTED: uncharacterized protein LOC107342572 isoform X1
EVM%20prediction%20Chr2.627	evm.model.Chr2.627	0.267347	0.453731	0.139732	0.265936	0.466251	0.51673	0.323899	0.509641	0.295209	0.239592	0.136697	XP_044179360.1TALPID3 protein-like isoform X1	CC: GO:0036064 CC: GO:0005814 CC: GO:0030990 CC: GO:0098590 BP: GO:0007224	CC: ciliary basal body CC: centriole CC: intraciliary transport particle CC: plasma membrane region BP: smoothened signaling pathway	K22865: TALPID3, JBTS23; protein TALPID3	ko03037: Cilium and associated proteins, Brite Hierarchies, Protein families: signaling and cellular processes
EVM%20prediction%20Chr2.427	evm.model.Chr2.427	0	0.0231385	0	0	0	0.0138995	0	0	0	0	0	XP_029202800.2DNA polymerase epsilon subunit 2-like	MF: GO:0003677 CC: GO:0005680 BP: GO:0006261 CC: GO:0016020 BP: GO:0042276 CC: GO:0008622	MF: DNA binding CC: anaphase-promoting complex BP: DNA-templated DNA replication CC: membrane BP: error-prone translesion synthesis CC: epsilon DNA polymerase complex	K02325: POLE2; DNA polymerase epsilon subunit 2 [EC:2.7.7.7]	ko03030: DNA replication, Genetic Information Processing, Replication and repair; ko03410: Base excision repair, Genetic Information Processing, Replication and repair; ko03420: Nucleotide excision repair, Genetic Information Processing, Replication and repair; ko03032: DNA replication proteins, Brite Hierarchies, Protein families: genetic information processing; ko03400: DNA repair and recombination proteins, Brite Hierarchies, Protein families: genetic information processing
EVM%20prediction%20Chr2.1178	evm.model.Chr2.1178	0	0.127322	0	0.180311	0	0.0193029	0.0730524	0.151456	0.158458	0.0304628	0	XP_029207695.2codanin-1-like isoform X2	CC: GO:0005634 CC: GO:0016020 BP: GO:0006325	CC: nucleus CC: membrane BP: chromatin organization	K19531: CDAN1; codanin-1	ko03036: Chromosome and associated proteins, Brite Hierarchies, Protein families: genetic information processing
EVM%20prediction%20Chr2.1085	evm.model.Chr2.1085	0.110374	0.0948938	0.0351774	0	0.10348	0.0304496	0.0781905	0.136079	0	0.0442638	0	XP_044163017.1poly [ADP-ribose] polymerase 1-like isoform X1	CC: GO:0005730 NA: GO:0016021 MF: GO:0003677 MF: GO:0003723 MF: GO:0003950 MF: GO:0008270 MF: GO:1990404 BP: GO:0006302 BP: GO:0006811 BP: GO:0070212	CC: nucleolus NA: NA MF: DNA binding MF: RNA binding MF: NAD+ ADP-ribosyltransferase activity MF: zinc ion binding MF: NAD+-protein ADP-ribosyltransferase activity BP: double-strand break repair BP: monoatomic ion transport BP: protein poly-ADP-ribosylation	K10798: PARP2_3_4; poly [ADP-ribose] polymerase 2/3/4 [EC:2.4.2.30] K24070: PARP1; poly [ADP-ribose] polymerase 1 [EC:2.4.2.30]	ko03410: Base excision repair, Genetic Information Processing, Replication and repair; ko04210: Apoptosis, Cellular Processes, Cell growth and death; ko04212: Longevity regulating pathway - worm, Organismal Systems, Aging; ko03032: DNA replication proteins, Brite Hierarchies, Protein families: genetic information processing; ko03036: Chromosome and associated proteins, Brite Hierarchies, Protein families: genetic information processing; ko03400: DNA repair and recombination proteins, Brite Hierarchies, Protein families: genetic information processing ko03410: Base excision repair, Genetic Information Processing, Replication and repair; ko04064: NF-kappa B signaling pathway, Environmental Information Processing, Signal transduction; ko04210: Apoptosis, Cellular Processes, Cell growth and death; ko04214: Apoptosis - fly, Cellular Processes, Cell growth and death; ko04217: Necroptosis, Cellular Processes, Cell growth and death; ko04212: Longevity regulating pathway - worm, Organismal Systems, Aging; ko05415: Diabetic cardiomyopathy, Human Diseases, Cardiovascular disease; ko03032: DNA replication proteins, Brite Hierarchies, Protein families: genetic information processing; ko03036: Chromosome and associated proteins, Brite Hierarchies, Protein families: genetic information processing; ko03400: DNA repair and recombination proteins, Brite Hierarchies, Protein families: genetic information processing
EVM%20prediction%20Chr2.1171	evm.model.Chr2.1171	0.00893829	0	0	0	0	0.0200633	0	0	0	0	0	XP_044163459.1 inactive tyrosine-protein kinase 7-like	MF: GO:0016301 BP: GO:0009987	MF: kinase activity BP: cellular process
EVM%20prediction%20Chr2.296	evm.model.Chr2.296	0.241919	0.387974	0.126741	0.274433	0	0.310878	0.38523	0.189876	0	0.0587093	0.762937	XP_029195057.2 glycine-rich protein 2-like
EVM%20prediction%20Chr2.111	evm.model.Chr2.111	0.449198	0.297103	0.276098	0	0.211654	0.188212	0.226246	0.0404014	0.245667	0.28602	0.0986046	XP_044176957.1putative E3 ubiquitin-protein ligase UBR7	MF: GO:0008270 MF: GO:0061630 CC: GO:0005737	MF: zinc ion binding MF: ubiquitin protein ligase activity CC: cytoplasm	K11979: UBR7; E3 ubiquitin-protein ligase UBR7 [EC:2.3.2.27]	ko04121: Ubiquitin system, Brite Hierarchies, Protein families: genetic information processing
EVM%20prediction%20Chr2.402	evm.model.Chr2.402	0.188074	0.0685415	0.165972	0	0.123673	0.121579	0	0.201477	0.192234	0.130572	0.0339602	XP_044177030.1tetratricopeptide repeat protein 7B-like isoform X1	MF: GO:0005515 BP: GO:0046854 CC: GO:0005886 BP: GO:0072659	MF: protein binding BP: phosphatidylinositol phosphate biosynthetic process CC: plasma membrane BP: protein localization to plasma membrane	K21843: TTC7; tetratricopeptide repeat protein 7	ko04131: Membrane trafficking, Brite Hierarchies, Protein families: genetic information processing
EVM%20prediction%20Chr2.1219	evm.model.Chr2.1219	0.554432	0.228058	0.0400937	0	0.0986742	0.367242	0	0	0	0.0139488	0.140208	XP_029191188.1bone morphogenetic protein 2-A	MF: GO:0008083 CC: GO:0005615 MF: GO:0038023 BP: GO:0001934 MF: GO:0005125 BP: GO:0009967 BP: GO:0090092 MF: GO:0030545	MF: growth factor activity CC: extracellular space MF: signaling receptor activity BP: positive regulation of protein phosphorylation MF: cytokine activity BP: positive regulation of signal transduction BP: regulation of transmembrane receptor protein serine/threonine kinase signaling pathway MF: signaling receptor regulator activity
EVM%20prediction%20Chr2.340	evm.model.Chr2.340	0.0350873	0.021641	0.10158	0	0	0.0470879	0.0905952	0	0	0.362374	0	XP_015752102.1 alpha-(1,3)-fucosyltransferase 5-like	MF: GO:0008417 CC: GO:0016020 BP: GO:0006486	MF: fucosyltransferase activity CC: membrane BP: protein glycosylation
EVM%20prediction%20Chr2.1136	evm.model.Chr2.1136	0.189103	1.85797	0.9875	0	0.0531413	0.161227	1.9105	0.99493	2.27864	0.720572	0.403837	XP_029202431.1uncharacterized protein LOC114966653 isoform X1
EVM%20prediction%20Chr2.1034	evm.model.Chr2.1034	0.115341	0.201807	0.405356	0	0.111834	0.149406	0.152242	0.415593	0.316287	0.307954	0.116143	XP_044162872.1kinesin-like protein KIF6	MF: GO:0016887 CC: GO:0005634 MF: GO:0005524 MF: GO:0003777 CC: GO:0005737 CC: GO:0019773 BP: GO:0007018 CC: GO:0005875 CC: GO:0005874 BP: GO:0010498 MF: GO:0008017 BP: GO:0006511	MF: ATP hydrolysis activity CC: nucleus MF: ATP binding MF: microtubule motor activity CC: cytoplasm CC: proteasome core complex, alpha-subunit complex BP: microtubule-based movement CC: microtubule associated complex CC: microtubule BP: proteasomal protein catabolic process MF: microtubule binding BP: ubiquitin-dependent protein catabolic process
EVM%20prediction%20Chr2.368	evm.model.Chr2.368	0.522353	0.033971	0.0565394	0	0.0305345	0.0276696	0	0.128203	0	0.036993	0	XP_020614439.1crt homolog 2-like	CC: GO:0016020	CC: membrane
EVM%20prediction%20Chr2.1335	evm.model.Chr2.1335	0.165137	1.00037	0.0463318	0	0.374238	0.180705	0.337896	0.701573	0.223997	0.344201	0.0640688	XP_029187401.2protein NDRG3-like	BP: GO:0007165 CC: GO:0005737	BP: signal transduction CC: cytoplasm	K18266: NDRG1; protein NDRG1	ko04147: Exosome, Brite Hierarchies, Protein families: signaling and cellular processes
EVM%20prediction%20Chr2.93	evm.model.Chr2.93	0.063873	0.154002	0.125622	0.126056	0.127396	0.0749761	0.169864	0	0	0.132943	0.0251316	XP_029195405.2uncharacterized protein LOC114961018	CC: GO:0035770 MF: GO:0003723 CC: GO:0005759 CC: GO:0016020 BP: GO:0043488 BP: GO:0000963	CC: ribonucleoprotein granule MF: RNA binding CC: mitochondrial matrix CC: membrane BP: regulation of mRNA stability BP: mitochondrial RNA processing
EVM%20prediction%20Chr2.976	evm.model.Chr2.976	0.824228	0.729199	1.00267	0.0718032	0.803484	0.769467	0.443107	0.994701	1.03355	0.863894	0.183172	XP_029207416.2DNA-directed RNA polymerase II subunit RPB7	BP: GO:0045948 MF: GO:0003727 CC: GO:0016020 CC: GO:0000932 MF: GO:0031369 BP: GO:0006414 BP: GO:0000289 BP: GO:0006367 MF: GO:0003697 CC: GO:0005665	BP: positive regulation of translational initiation MF: single-stranded RNA binding CC: membrane CC: P-body MF: translation initiation factor binding BP: translational elongation BP: nuclear-transcribed mRNA poly(A) tail shortening BP: transcription initiation at RNA polymerase II promoter MF: single-stranded DNA binding CC: RNA polymerase II, core complex	K03015: RPB7, POLR2G; DNA-directed RNA polymerase II subunit RPB7	ko03020: RNA polymerase, Genetic Information Processing, Transcription; ko03420: Nucleotide excision repair, Genetic Information Processing, Replication and repair; ko05016: Huntington disease, Human Diseases, Neurodegenerative disease; ko03021: Transcription machinery, Brite Hierarchies, Protein families: genetic information processing; ko03019: Messenger RNA biogenesis, Brite Hierarchies, Protein families: genetic information processing; ko03400: DNA repair and recombination proteins, Brite Hierarchies, Protein families: genetic information processing
EVM%20prediction%20Chr2.1354	evm.model.Chr2.1354	0.0395578	0	0.0352397	0.0928356	0.0357061	0.0397289	0.0460101	0	0	0.118689	0.012844	XP_029205361.2probable inactive tRNA-specific adenosine deaminase-like protein 3	CC: GO:0005634 CC: GO:0005737 MF: GO:0008251 CC: GO:0016020	CC: nucleus CC: cytoplasm MF: tRNA-specific adenosine deaminase activity CC: membrane	K15442: TAD3, ADAT3; tRNA-specific adenosine deaminase 3	ko03016: Transfer RNA biogenesis, Brite Hierarchies, Protein families: genetic information processing
EVM%20prediction%20Chr2.1466	evm.model.Chr2.1466	0	0.00939454	0.0425872	0	0.0524191	0.0360933	0.0913961	0	0.192234	0.791555	0.0329172	XP_029208146.1transmembrane protease serine 9-like isoform X2	BP: GO:0006508 MF: GO:0004252	BP: proteolysis MF: serine-type endopeptidase activity
EVM%20prediction%20Chr2.870	evm.model.Chr2.870	0	0	0	0	0	0.093615	0	0	0	0.0202254	0.0168624	MBW2200979.1glycosyltransferase family 4 protein	MF: GO:0016757	MF: glycosyltransferase activity
EVM%20prediction%20Chr2.1403	evm.model.Chr2.1403	0.328566	0.259995	0.0749615	0.076683	0.507298	0.254823	0.135062	0.357196	0	0.246562	0.254751	XP_029201900.2tetratricopeptide repeat protein 9C-like	MF: GO:0003824 MF: GO:0005515	MF: catalytic activity MF: protein binding	K24930: TTC9; tetratricopeptide repeat protein 9	ko04990: Domain-containing proteins not elsewhere classified, Brite Hierarchies, Protein families: signaling and cellular processes
EVM%20prediction%20Chr2.895	evm.model.Chr2.895	0.200852	0.136752	0	0	0.179133	0.440716	0	0	0	0.0620186	0.0257772	XP_029189633.2chitin deacetylase 8-like	MF: GO:0016810 BP: GO:0005975	MF: hydrolase activity, acting on carbon-nitrogen (but not peptide) bonds BP: carbohydrate metabolic process
EVM%20prediction%20Chr2.172	evm.model.Chr2.172	0	0.140244	0.0227664	0	0.164148	0.116956	0.145731	0.0830063	0.42629	0.133136	0.0533391	XP_029203622.2putative deoxyribonuclease TATDN3	MF: GO:0016788	MF: hydrolase activity, acting on ester bonds	K03424: tatD; TatD DNase family protein [EC:3.1.21.-]	ko99980: Enzymes with EC numbers, Not Included in Pathway or Brite, Unclassified: metabolism
EVM%20prediction%20Chr2.97	evm.model.Chr2.97	0.0791381	0.0854838	0.550554	0.279531	0.0263965	0.137069	0.317639	0.661638	0.0767012	0.594096	0.12461	XP_031555920.1GATA zinc finger domain-containing protein 14-like
EVM%20prediction%20Chr2.954	evm.model.Chr2.954	0.0536278	0.0813522	0.0592502	0.0817515	0.149368	0.125704	0.0750517	0.142354	0.205852	0.0977919	0.0404036	XP_029179977.1protein MEMO1-like			K06990: MEMO1; MEMO1 family protein	ko04812: Cytoskeleton proteins, Brite Hierarchies, Protein families: signaling and cellular processes
EVM%20prediction%20Chr2.600	evm.model.Chr2.600	0.110173	0.248223	0.074566	0.263706	0.745621	0.0569206	1.02307	0.544518	0	0.555016	0.0380904	PFX14740.1 Synaptotagmin-14
EVM%20prediction%20Chr2.94	evm.model.Chr2.94	0	0.0251705	0	0	0	0.00770592	0	0	0	0	0	XP_029195374.2thyroid adenoma-associated protein-like	CC: GO:0005829 BP: GO:0030488	CC: cytosol BP: tRNA methylation
EVM%20prediction%20Chr2.1291	evm.model.Chr2.1291	0.0426606	0.0466345	0	0.356878	0.0753829	0.0125816	0.0607532	0	0	0.104602	0	XP_029187353.2WD repeat-containing protein 64 isoform X1	MF: GO:0005515	MF: protein binding	K24751: WDR64; WD repeat-containing protein 64	ko04990: Domain-containing proteins not elsewhere classified, Brite Hierarchies, Protein families: signaling and cellular processes
EVM%20prediction%20Chr2.727	evm.model.Chr2.727	0.235026	0.0900394	0.0257485	0	0.127382	0.058011	0.028688	0	0.158458	0.0564136	0.0777295	XP_029201984.2glutaredoxin-related protein 5, mitochondrial-like	CC: GO:0005759 MF: GO:0046872 MF: GO:0051536 MF: GO:0097573	CC: mitochondrial matrix MF: metal ion binding MF: iron-sulfur cluster binding MF: obsolete glutathione oxidoreductase activity	K07390: grxD, GLRX5; monothiol glutaredoxin	ko03110: Chaperones and folding catalysts, Brite Hierarchies, Protein families: genetic information processing; ko03029: Mitochondrial biogenesis, Brite Hierarchies, Protein families: genetic information processing
EVM%20prediction%20Chr2.1356	evm.model.Chr2.1356	0.13007	0.115341	0.189451	0.0860376	0.174958	0.286336	0.117414	0.0848714	0.192234	0.143665	0.0439096	CAB4005730.1Hypothetical predicted protein	BP: GO:0008152	BP: metabolic process
EVM%20prediction%20Chr2.1133	evm.model.Chr2.1133	0.228742	0.730959	0.145842	0.610542	0.504505	1.29248	0.21168	0	0	0.186061	0.13411	XP_029202438.1calcium-activated potassium channel subunit beta-4-like	BP: GO:0006813 MF: GO:0015269 NA: GO:0005887 MF: GO:0005515 CC: GO:0098797 BP: GO:0051606 BP: GO:0042221 CC: GO:0034703 MF: GO:0015459	BP: potassium ion transport MF: calcium-activated potassium channel activity NA: NA MF: protein binding CC: plasma membrane protein complex BP: detection of stimulus BP: response to chemical CC: cation channel complex MF: potassium channel regulator activity
EVM%20prediction%20Chr2.675	evm.model.Chr2.675	0.088352	0.103428	0.0535443	0	0.165566	0.0278651	0	0	0.257229	0.0969321	0.035413	PFX25287.1 Cell death regulator Aven	BP: GO:0140014 BP: GO:0010972	BP: mitotic nuclear division BP: negative regulation of G2/M transition of mitotic cell cycle
EVM%20prediction%20Chr2.953	evm.model.Chr2.953	1.45516	0.69937	0.793083	0.59848	1.1741	1.08897	1.01674	0.963486	1.03983	0.792233	0.688497	XP_029179980.1ras-related protein ORAB-1	MF: GO:0003924 MF: GO:0005525 MF: GO:0106274 BP: GO:0000045 BP: GO:0006471 BP: GO:0006886	MF: GTPase activity MF: GTP binding MF: NAD+-protein-arginine ADP-ribosyltransferase activity BP: autophagosome assembly BP: obsolete protein ADP-ribosylation BP: intracellular protein transport	K07874: RAB1A; Ras-related protein Rab-1A	ko04140: Autophagy - animal, Cellular Processes, Transport and catabolism; ko05130: Pathogenic Escherichia coli infection, Human Diseases, Infectious disease: bacterial; ko05134: Legionellosis, Human Diseases, Infectious disease: bacterial; ko05014: Amyotrophic lateral sclerosis, Human Diseases, Neurodegenerative disease; ko05022: Pathways of neurodegeneration - multiple diseases, Human Diseases, Neurodegenerative disease; ko04131: Membrane trafficking, Brite Hierarchies, Protein families: genetic information processing; ko04147: Exosome, Brite Hierarchies, Protein families: signaling and cellular processes; ko04031: GTP-binding proteins, Brite Hierarchies, Protein families: signaling and cellular processes
EVM%20prediction%20Chr2.836	evm.model.Chr2.836	0.390669	0.277745	0.0750368	0.157374	0.555254	0.212386	0.201276	0.258353	0	0.302923	0.18438	XP_029214076.2G protein-coupled receptor 137Ba-like	BP: GO:1904263 NA: GO:0016021 CC: GO:0005765	BP: positive regulation of TORC1 signaling NA: NA CC: lysosomal membrane	K22989: GPR137; integral membrane protein GPR137	ko04030: G protein-coupled receptors, Brite Hierarchies, Protein families: signaling and cellular processes
EVM%20prediction%20Chr2.553	evm.model.Chr2.553	0.0259082	0.048092	0	0	0.0713481	0.0243285	0	0	0	0	0	XP_029189895.2uncharacterized protein LOC114956830	BP: GO:0044782	BP: cilium organization
EVM%20prediction%20Chr2.1308	evm.model.Chr2.1308	0.0638242	0	0	0	0	0.0309841	0	0	0	0	0	XP_029187377.2protein DEFECTIVE IN EXINE FORMATION 1-like	NA: GO:0016021 MF: GO:0005515	NA: NA MF: protein binding
EVM%20prediction%20Chr2.1006	evm.model.Chr2.1006	0	0	0	0	0.0230371	0.00250479	0	0	0	0.0329496	0	XP_029197136.2NF-kappa-B-repressing factor-like	MF: GO:0003676	MF: nucleic acid binding
EVM%20prediction%20Chr2.386	evm.model.Chr2.386	0.216895	0.0126416	0.242344	0.793834	0.0265535	0.141787	0.219007	0.0752302	0	0.069786	0.1144	XP_029197728.2putative zinc finger protein 286B	CC: GO:0005634 CC: GO:0016020	CC: nucleus CC: membrane	K09191: GTF3A; general transcription factor IIIA	ko03000: Transcription factors, Brite Hierarchies, Protein families: genetic information processing; ko03021: Transcription machinery, Brite Hierarchies, Protein families: genetic information processing
EVM%20prediction%20Chr2.431	evm.model.Chr2.431	1.12873	1.04348	2.36991	0.862908	1.13411	1.21747	1.43258	1.51731	0.766625	1.18219	0.836366	XP_015766227.1 elongation factor 1-gamma-A-like	CC: GO:0005634 MF: GO:0003746 CC: GO:0005737 CC: GO:0016020 MF: GO:0008168 BP: GO:0006414 BP: GO:0032259	CC: nucleus MF: translation elongation factor activity CC: cytoplasm CC: membrane MF: methyltransferase activity BP: translational elongation BP: methylation	K00799: GST, gst; glutathione S-transferase [EC:2.5.1.18] K03233: EEF1G; elongation factor 1-gamma	ko00480: Glutathione metabolism, Metabolism, Metabolism of other amino acids; ko00980: Metabolism of xenobiotics by cytochrome P450, Metabolism, Xenobiotics biodegradation and metabolism; ko00982: Drug metabolism - cytochrome P450, Metabolism, Xenobiotics biodegradation and metabolism; ko00983: Drug metabolism - other enzymes, Metabolism, Xenobiotics biodegradation and metabolism; ko04212: Longevity regulating pathway - worm, Organismal Systems, Aging; ko05200: Pathways in cancer, Human Diseases, Cancer: overview; ko05204: Chemical carcinogenesis - DNA adducts, Human Diseases, Cancer: overview; ko05207: Chemical carcinogenesis - receptor activation, Human Diseases, Cancer: overview; ko05208: Chemical carcinogenesis - reactive oxygen species, Human Diseases, Cancer: overview; ko05225: Hepatocellular carcinoma, Human Diseases, Cancer: specific types; ko05418: Fluid shear stress and atherosclerosis, Human Diseases, Cardiovascular disease; ko01524: Platinum drug resistance, Human Diseases, Drug resistance: antineoplastic; ko02000: Transporters, Brite Hierarchies, Protein families: signaling and cellular processes ko05134: Legionellosis, Human Diseases, Infectious disease: bacterial; ko03019: Messenger RNA biogenesis, Brite Hierarchies, Protein families: genetic information processing; ko03012: Translation factors, Brite Hierarchies, Protein families: genetic information processing
EVM%20prediction%20Chr2.383	evm.model.Chr2.383	1.67808	1.6573	1.61675	2.97704	1.25903	1.67763	1.05476	1.0117	1.15591	1.53986	1.37209	XP_029197725.2calcium-independent protein kinase C-like	MF: GO:0005524 BP: GO:0018105 BP: GO:0035556 MF: GO:0004697	MF: ATP binding BP: peptidyl-serine phosphorylation BP: intracellular signal transduction MF: protein kinase C activity	K18050: PRKCE; novel protein kinase C epsilon type [EC:2.7.11.13]	ko04371: Apelin signaling pathway, Environmental Information Processing, Signal transduction; ko04071: Sphingolipid signaling pathway, Environmental Information Processing, Signal transduction; ko04022: cGMP-PKG signaling pathway, Environmental Information Processing, Signal transduction; ko04530: Tight junction, Cellular Processes, Cellular community - eukaryotes; ko04666: Fc gamma R-mediated phagocytosis, Organismal Systems, Immune system; ko04925: Aldosterone synthesis and secretion, Organismal Systems, Endocrine system; ko04270: Vascular smooth muscle contraction, Organismal Systems, Circulatory system; ko04750: Inflammatory mediator regulation of TRP channels, Organismal Systems, Sensory system; ko05206: MicroRNAs in cancer, Human Diseases, Cancer: overview; ko05131: Shigellosis, Human Diseases, Infectious disease: bacterial; ko04930: Type II diabetes mellitus, Human Diseases, Endocrine and metabolic disease; ko04931: Insulin resistance, Human Diseases, Endocrine and metabolic disease; ko04933: AGE-RAGE signaling pathway in diabetic complications, Human Diseases, Endocrine and metabolic disease; ko01001: Protein kinases, Brite Hierarchies, Protein families: metabolism
EVM%20prediction%20Chr2.1180	evm.model.Chr2.1180	0	0.036609	0	0	0.019313	0.0456189	0.0586737	0	0	0.0085179	0	XP_044163458.1 ATP-dependent RNA helicase TDRD9-like	MF: GO:0005524 BP: GO:0051321 MF: GO:0003723 BP: GO:0007283 BP: GO:0010529 BP: GO:0030154 BP: GO:0031047 MF: GO:0004386 CC: GO:0005622	MF: ATP binding BP: meiotic cell cycle MF: RNA binding BP: spermatogenesis BP: negative regulation of transposition BP: cell differentiation BP: RNA-mediated gene silencing MF: helicase activity CC: intracellular anatomical structure	K18408: TDRD9; ATP-dependent RNA helicase TDRD9 [EC:3.6.4.13]	ko03036: Chromosome and associated proteins, Brite Hierarchies, Protein families: genetic information processing
EVM%20prediction%20Chr2.1337	evm.model.Chr2.1337	0.497595	0.539209	0.160487	0.564611	0.730267	0.46901	0.21425	0.330368	0.236277	0.295413	0.0729569	XP_029187454.2baculoviral IAP repeat-containing protein 6-like isoform X1	CC: GO:0005634 MF: GO:0061631 MF: GO:0004869 BP: GO:0043066 CC: GO:0016020 MF: GO:0004197 BP: GO:0032465 MF: GO:0002020	CC: nucleus MF: ubiquitin conjugating enzyme activity MF: cysteine-type endopeptidase inhibitor activity BP: negative regulation of apoptotic process CC: membrane MF: cysteine-type endopeptidase activity BP: regulation of cytokinesis MF: protease binding	K10586: BIRC6, BRUCE; baculoviral IAP repeat-containing protein 6 (apollon) [EC:2.3.2.23]	ko04120: Ubiquitin mediated proteolysis, Genetic Information Processing, Folding, sorting and degradation; ko04214: Apoptosis - fly, Cellular Processes, Cell growth and death; ko04215: Apoptosis - multiple species, Cellular Processes, Cell growth and death; ko01002: Peptidases and inhibitors, Brite Hierarchies, Protein families: metabolism; ko04121: Ubiquitin system, Brite Hierarchies, Protein families: genetic information processing
EVM%20prediction%20Chr2.380	evm.model.Chr2.380	0.607705	0.352515	0.701195	0.36285	0.718655	0.415983	0.491498	0.252916	0.258658	0.553377	0.207921	XP_029197766.1transcriptional repressor protein YY1-like isoform X1	CC: GO:0005667 MF: GO:0000978 CC: GO:0031519 CC: GO:0016020 MF: GO:0000981 BP: GO:0006357	CC: transcription regulator complex MF: RNA polymerase II cis-regulatory region sequence-specific DNA binding CC: PcG protein complex CC: membrane MF: DNA-binding transcription factor activity, RNA polymerase II-specific BP: regulation of transcription by RNA polymerase II	K09201: YY; transcription factor YY	ko03082: ATP-dependent chromatin remodeling, Genetic Information Processing, Chromosome; ko03083: Polycomb repressive complex, Genetic Information Processing, Chromosome; ko03000: Transcription factors, Brite Hierarchies, Protein families: genetic information processing; ko03036: Chromosome and associated proteins, Brite Hierarchies, Protein families: genetic information processing; ko03029: Mitochondrial biogenesis, Brite Hierarchies, Protein families: genetic information processing
EVM%20prediction%20Chr2.354	evm.model.Chr2.354	0.0865623	0.155072	0.224879	0.252766	0.103561	0.151457	0.0299404	0.075733	0	0.159541	0.086702	XP_029202512.2N-alpha-acetyltransferase 40-like	BP: GO:0043967 CC: GO:0005634 MF: GO:1990189 BP: GO:0043968 CC: GO:0005737 CC: GO:0016020 MF: GO:0010485 MF: GO:0043998	BP: histone H4 acetylation CC: nucleus MF: peptide-serine-alpha-N-acetyltransferase activity BP: histone H2A acetylation CC: cytoplasm CC: membrane MF: histone H4 acetyltransferase activity MF: histone H2A acetyltransferase activity	K20794: NAA40, NAT4; N-alpha-acetyltransferase 40 [EC:2.3.1.257]	ko03036: Chromosome and associated proteins, Brite Hierarchies, Protein families: genetic information processing
EVM%20prediction%20Chr2.1073	evm.model.Chr2.1073	0.177994	0.499639	0.146088	0	0.487742	0.146964	0.262854	0	0.188419	0.22516	0.103037	PFX16458.1 Tau-tubulin kinase 1	CC: GO:0005634 MF: GO:0005524 BP: GO:0007165 CC: GO:0005737 CC: GO:0016020 MF: GO:0004674 BP: GO:0018105	CC: nucleus MF: ATP binding BP: signal transduction CC: cytoplasm CC: membrane MF: protein serine/threonine kinase activity BP: peptidyl-serine phosphorylation	K08815: TTBK; tau tubulin kinase [EC:2.7.11.26]	ko01001: Protein kinases, Brite Hierarchies, Protein families: metabolism
EVM%20prediction%20Chr2.986	evm.model.Chr2.986	0	0	0	0	0	0.0426513	0	0	0	0.0205961	0	XP_029207424.2 ATP-binding cassette sub-family C member 4-like	MF: GO:0005524 BP: GO:0055085 MF: GO:0140359 CC: GO:0016020 MF: GO:0017111	MF: ATP binding BP: transmembrane transport MF: ABC-type transporter activity CC: membrane MF: ribonucleoside triphosphate phosphatase activity
EVM%20prediction%20Chr2.1370	evm.model.Chr2.1370	0	0	1.05106	0	0	0.0314772	0	0	0	0.0705368	0	XP_022807689.1putative tyrosinase-like protein tyr-3
EVM%20prediction%20Chr2.404	evm.model.Chr2.404	0.0650569	1.22095	0.0685489	0.0915552	0.156337	0	0	0	0.412626	0.0340817	0.0570962	XP_015750550.1 calmodulin-alpha-like	MF: GO:0051213 MF: GO:0031418 MF: GO:0005515 MF: GO:0016705 MF: GO:0005506 MF: GO:0005509 BP: GO:0019722 MF: GO:0030234	MF: dioxygenase activity MF: L-ascorbic acid binding MF: protein binding MF: oxidoreductase activity, acting on paired donors, with incorporation or reduction of molecular oxygen MF: iron ion binding MF: calcium ion binding BP: calcium-mediated signaling MF: enzyme regulator activity
EVM%20prediction%20Chr2.1421	evm.model.Chr2.1421	0.089548	0.151365	0.188617	0.114791	0.369266	0.173939	0.105414	0.245476	0	0.288856	0.366838	XP_029201891.2transcription factor IIIB 90 kDa subunit-like isoform X1	CC: GO:0005634 CC: GO:0097550 BP: GO:0006383 CC: GO:0016020 BP: GO:0070897 MF: GO:0017025 MF: GO:0000995 MF: GO:0001006 CC: GO:0000126	CC: nucleus CC: transcription preinitiation complex BP: transcription by RNA polymerase III CC: membrane BP: transcription preinitiation complex assembly MF: TBP-class protein binding MF: RNA polymerase III general transcription initiation factor activity MF: RNA polymerase III type 3 promoter sequence-specific DNA binding CC: transcription factor TFIIIB complex	K15196: BRF1, GTF3B; transcription factor IIIB 90 kDa subunit	ko03021: Transcription machinery, Brite Hierarchies, Protein families: genetic information processing
EVM%20prediction%20Chr2.353	evm.model.Chr2.353	0.655067	0.441364	0.499815	0.0841215	0.666083	0.471565	0.17353	0.884485	0.255891	0.437677	0.413516	XP_029202511.2beta-soluble NSF attachment protein-like	MF: GO:0019905 BP: GO:0035494 MF: GO:0005483 CC: GO:0031201 BP: GO:0006886 CC: GO:0005774	MF: syntaxin binding BP: SNARE complex disassembly MF: soluble NSF attachment protein activity CC: SNARE complex BP: intracellular protein transport CC: vacuolar membrane	K15296: NAPA, SNAPA, SEC17; alpha-soluble NSF attachment protein	ko04138: Autophagy - yeast, Cellular Processes, Transport and catabolism; ko04721: Synaptic vesicle cycle, Organismal Systems, Nervous system; ko04131: Membrane trafficking, Brite Hierarchies, Protein families: genetic information processing
EVM%20prediction%20Chr2.724	evm.model.Chr2.724	0.110112	0.118817	0.0609468	0.0249701	0.209216	0.171472	0	0.169905	0	0.249767	0.0366879	XP_029201967.2reticulon-4-like isoform X1	CC: GO:0005634 MF: GO:0003887 CC: GO:0016020 BP: GO:0000724 CC: GO:0016035 BP: GO:0019985	CC: nucleus MF: DNA-directed DNA polymerase activity CC: membrane BP: double-strand break repair via homologous recombination CC: zeta DNA polymerase complex BP: translesion synthesis
EVM%20prediction%20Chr2.412	evm.model.Chr2.412	0.178448	0.300512	0.301278	0.0249701	0.0601966	0.333338	0.49713	0.145195	0.209796	0.27621	0.129126	XP_029202831.2monocarboxylate transporter 3-like	CC: GO:0016020 MF: GO:0022857 BP: GO:0055085	CC: membrane MF: transmembrane transporter activity BP: transmembrane transport	K11502: CENPJ; centromere protein J	ko03036: Chromosome and associated proteins, Brite Hierarchies, Protein families: genetic information processing
EVM%20prediction%20Chr2.719	evm.model.Chr2.719	0.227765	0.165706	0.134416	0.488752	0.177584	0.109685	0.0297456	0.193488	0	0.0778101	0.08286	XP_044185258.1 protein FAM161B-like	BP: GO:0044782 CC: GO:0005929 CC: GO:0030990 CC: GO:0098590	BP: cilium organization CC: cilium CC: intraciliary transport particle CC: plasma membrane region	K16772: FAM161A; protein FAM161A	ko03037: Cilium and associated proteins, Brite Hierarchies, Protein families: signaling and cellular processes
EVM%20prediction%20Chr2.1307	evm.model.Chr2.1307	1.36821	1.59423	1.09006	2.66965	1.45852	1.38597	0.567775	0.766702	1.16215	0.886796	0.394698	XP_044163238.1putative FERM domain-containing protein FRMD8P1	CC: GO:0005856 CC: GO:0005886	CC: cytoskeleton CC: plasma membrane	K23972: FRMD8; FERM domain-containing protein 8	ko04990: Domain-containing proteins not elsewhere classified, Brite Hierarchies, Protein families: signaling and cellular processes
EVM%20prediction%20Chr2.791	evm.model.Chr2.791	0.101609	0.312295	0.173597	0	0.0621005	0.292538	0.224429	0.158843	0	0.241482	0.0853243	XP_029189577.2arginase-1-like isoform X2	CC: GO:0005634 BP: GO:0000050 CC: GO:0016020 CC: GO:0005829 MF: GO:0004053 MF: GO:0030145 BP: GO:0019547	CC: nucleus BP: urea cycle CC: membrane CC: cytosol MF: arginase activity MF: manganese ion binding BP: arginine catabolic process to ornithine	K01476: E3.5.3.1, rocF, arg; arginase [EC:3.5.3.1]	ko00220: Arginine biosynthesis, Metabolism, Amino acid metabolism; ko00330: Arginine and proline metabolism, Metabolism, Amino acid metabolism; ko05146: Amoebiasis, Human Diseases, Infectious disease: parasitic
EVM%20prediction%20Chr2.1269	evm.model.Chr2.1269	0.232838	0.0523781	0.104587	0.0350311	0.151622	0.980918	0.0902911	0.269427	0	0.0647084	0.176396	XP_015779159.1 collagen alpha-1(VI) chain-like
EVM%20prediction%20Chr2.439	evm.model.Chr2.439	0.0369856	0	0	0	0	0.0374717	0	0	0	0	0	PFX18562.1 Peroxinectin A	MF: GO:0004601 BP: GO:0006979 NA: GO:0016021 BP: GO:0098869 MF: GO:0020037	MF: peroxidase activity BP: response to oxidative stress NA: NA BP: cellular oxidant detoxification MF: heme binding	K21162: sgcE4, ncsE4, kedE4; enediyne biosynthesis protein E4	ko01059: Biosynthesis of enediyne antibiotics, Metabolism, Metabolism of terpenoids and polyketides; ko01008: Polyketide biosynthesis proteins, Brite Hierarchies, Protein families: metabolism
EVM%20prediction%20Chr2.746	evm.model.Chr2.746	0.580366	0.504335	0.448506	0	0.521782	1.98693	0.576471	0.607179	0.214864	0.391566	0.219263	XP_029201931.2matrix metalloproteinase-2-like	MF: GO:0008270 BP: GO:0009056 BP: GO:0006508 BP: GO:0030198 CC: GO:0031012 MF: GO:0004222	MF: zinc ion binding BP: catabolic process BP: proteolysis BP: extracellular matrix organization CC: extracellular matrix MF: metalloendopeptidase activity
EVM%20prediction%20Chr2.268	evm.model.Chr2.268	0.0623487	0.0985376	0	0.124457	0.0810844	0.853242	0	0	0	0.0148183	0.104766	XP_015775245.1 papilin-like	CC: GO:0110165 BP: GO:0030198	CC: cellular anatomical entity BP: extracellular matrix organization	K23624: PAPLN; papilin	ko01002: Peptidases and inhibitors, Brite Hierarchies, Protein families: metabolism
EVM%20prediction%20Chr2.716	evm.model.Chr2.716	0.101223	0.110327	0.0690419	0	0.23156	0.147742	0.19237	0.213178	0.071551	0.0945925	0.0112491	XP_022784348.1probable dipeptidyl-peptidase 5 isoform X1	MF: GO:0008236 BP: GO:0006508	MF: serine-type peptidase activity BP: proteolysis
EVM%20prediction%20Chr2.721	evm.model.Chr2.721	0.458991	0.831992	0.436716	0.55383	0.568749	1.25974	0.351432	1.51825	0.31793	0.318823	0.27605	XP_020603501.1feline leukemia virus subgroup C receptor-related protein 2-like isoform X1	BP: GO:0055085 MF: GO:0022857 CC: GO:0043231 CC: GO:0016020	BP: transmembrane transport MF: transmembrane transporter activity CC: intracellular membrane-bounded organelle CC: membrane	K15381: DIRC2, SLC49A3; MFS transporter, FLVCR family, disrupted in renal carcinoma protein 2	ko02000: Transporters, Brite Hierarchies, Protein families: signaling and cellular processes
EVM%20prediction%20Chr2.590	evm.model.Chr2.590	0.187197	0.24345	0.510633	0.129827	0.621943	0.194841	0.388315	1.06315	0.134666	0.264193	0.19777	XP_029189811.2maleylacetoacetate isomerase-like isoform X1	BP: GO:0006559 BP: GO:0006749 CC: GO:0005739 CC: GO:0016020 BP: GO:0006572 MF: GO:0004364 MF: GO:0016034	BP: L-phenylalanine catabolic process BP: glutathione metabolic process CC: mitochondrion CC: membrane BP: tyrosine catabolic process MF: glutathione transferase activity MF: maleylacetoacetate isomerase activity	K00799: GST, gst; glutathione S-transferase [EC:2.5.1.18] K01800: maiA, GSTZ1; maleylacetoacetate isomerase [EC:5.2.1.2]	ko00480: Glutathione metabolism, Metabolism, Metabolism of other amino acids; ko00980: Metabolism of xenobiotics by cytochrome P450, Metabolism, Xenobiotics biodegradation and metabolism; ko00982: Drug metabolism - cytochrome P450, Metabolism, Xenobiotics biodegradation and metabolism; ko00983: Drug metabolism - other enzymes, Metabolism, Xenobiotics biodegradation and metabolism; ko04212: Longevity regulating pathway - worm, Organismal Systems, Aging; ko05200: Pathways in cancer, Human Diseases, Cancer: overview; ko05204: Chemical carcinogenesis - DNA adducts, Human Diseases, Cancer: overview; ko05207: Chemical carcinogenesis - receptor activation, Human Diseases, Cancer: overview; ko05208: Chemical carcinogenesis - reactive oxygen species, Human Diseases, Cancer: overview; ko05225: Hepatocellular carcinoma, Human Diseases, Cancer: specific types; ko05418: Fluid shear stress and atherosclerosis, Human Diseases, Cardiovascular disease; ko01524: Platinum drug resistance, Human Diseases, Drug resistance: antineoplastic; ko02000: Transporters, Brite Hierarchies, Protein families: signaling and cellular processes ko00350: Tyrosine metabolism, Metabolism, Amino acid metabolism; ko00643: Styrene degradation, Metabolism, Xenobiotics biodegradation and metabolism
EVM%20prediction%20Chr2.958	evm.model.Chr2.958	0.271561	0.309851	0.0991593	0.0986605	0.0793434	0.962812	0.277685	0.509671	0	0.224402	0.388403	XP_029179972.2brain-enriched guanylate kinase-associated protein-like	CC: GO:0016020	CC: membrane
EVM%20prediction%20Chr2.1081	evm.model.Chr2.1081	0.0795252	0.0858325	0.223639	0	0.767929	0.185781	0.112684	0.392794	0	0.477376	0.126835	XP_044162968.1mucin-like protein isoform X1	BP: GO:0007160 CC: GO:0005615 MF: GO:0005509	BP: cell-matrix adhesion CC: extracellular space MF: calcium ion binding	K22017: MUC4; mucin-4	ko04131: Membrane trafficking, Brite Hierarchies, Protein families: genetic information processing
EVM%20prediction%20Chr2.1148	evm.model.Chr2.1148	0.0567183	0.106449	0.0354121	0	0.112451	0.0729104	0.06419	0	0	0.133947	0.013792	XP_015755221.1 heparan-sulfate 6-O-sulfotransferase 1-B-like	NA: GO:0016021 MF: GO:0008146 BP: GO:0030166 BP: GO:0030201	NA: NA MF: sulfotransferase activity BP: proteoglycan biosynthetic process BP: heparan sulfate proteoglycan metabolic process
EVM%20prediction%20Chr2.726	evm.model.Chr2.726	0.0944711	0.0725264	0.060059	0	0.2041	0.123137	0.0658067	0.0356323	0	0.202617	0	XP_029201979.2 kanadaptin-like	MF: GO:0005515 MF: GO:0003729	MF: protein binding MF: mRNA binding
EVM%20prediction%20Chr2.850	evm.model.Chr2.850	0.0296665	0.213368	0.0426469	0	0	0.0292823	0	0.247119	0	0.581296	0.0987475	XP_015751310.1 potassium voltage-gated channel subfamily D member 1-like	BP: GO:0071805 MF: GO:0005515 CC: GO:0008076 MF: GO:0005251 BP: GO:0051260 BP: GO:0030001	BP: potassium ion transmembrane transport MF: protein binding CC: voltage-gated potassium channel complex MF: delayed rectifier potassium channel activity BP: protein homooligomerization BP: metal ion transport
EVM%20prediction%20Chr2.207	evm.model.Chr2.207	0.146602	0.304817	0.127683	0.0274614	0.368958	0.240052	0.338957	0.14687	0	0.211013	0.0897917	XP_044169989.1conserved oligomeric Golgi complex subunit 2-like	CC: GO:0017119 BP: GO:0007030 BP: GO:0015031 BP: GO:0006891 CC: GO:0005773 CC: GO:0005886	CC: Golgi transport complex BP: Golgi organization BP: protein transport BP: intra-Golgi vesicle-mediated transport CC: vacuole CC: plasma membrane	K20289: COG2; conserved oligomeric Golgi complex subunit 2	ko04131: Membrane trafficking, Brite Hierarchies, Protein families: genetic information processing
EVM%20prediction%20Chr2.692	evm.model.Chr2.692	0.0415713	0.0533665	0.0341585	0	0.0471746	0	0.0217334	0	0	0.00932781	0	KXJ13369.1 Tankyrase	BP: GO:0005975 MF: GO:0005515 MF: GO:0102148 CC: GO:0016020 MF: GO:0004563 BP: GO:0030203	BP: carbohydrate metabolic process MF: protein binding MF: N-acetyl-beta-D-galactosaminidase activity CC: membrane MF: beta-N-acetylhexosaminidase activity BP: glycosaminoglycan metabolic process	K12373: HEXA_B; hexosaminidase [EC:3.2.1.52]	ko00520: Amino sugar and nucleotide sugar metabolism, Metabolism, Carbohydrate metabolism; ko00600: Sphingolipid metabolism, Metabolism, Lipid metabolism; ko00513: Various types of N-glycan biosynthesis, Metabolism, Glycan biosynthesis and metabolism; ko00531: Glycosaminoglycan degradation, Metabolism, Glycan biosynthesis and metabolism; ko00603: Glycosphingolipid biosynthesis - globo and isoglobo series, Metabolism, Glycan biosynthesis and metabolism; ko00604: Glycosphingolipid biosynthesis - ganglio series, Metabolism, Glycan biosynthesis and metabolism; ko00511: Other glycan degradation, Metabolism, Glycan biosynthesis and metabolism; ko04142: Lysosome, Cellular Processes, Transport and catabolism; ko03110: Chaperones and folding catalysts, Brite Hierarchies, Protein families: genetic information processing
EVM%20prediction%20Chr2.1382	evm.model.Chr2.1382	0	0	0.0691623	0	0	0	0	0	0	0	0	PFX27162.1Gelation factor	NA: GO:0016021 MF: GO:0019825 MF: GO:0020037	NA: NA MF: oxygen binding MF: heme binding
EVM%20prediction%20Chr2.95	evm.model.Chr2.95	0.128847	0.116921	0.0137903	0	0.10495	0.0513323	0.0887257	0.359413	0	0.133136	0.109418	XP_029195376.2transmembrane protein 229B-like	NA: GO:0016021	NA: NA
EVM%20prediction%20Chr2.879	evm.model.Chr2.879	0	0	0.0300915	0	0	0	0	0	0	0.0566578	0	XP_029189658.1E3 ubiquitin-protein ligase TRIM9-like	MF: GO:0008270 MF: GO:0005515 CC: GO:0005622	MF: zinc ion binding MF: protein binding CC: intracellular anatomical structure	K10649: TRIM9_67; tripartite motif-containing protein 9/67	ko04131: Membrane trafficking, Brite Hierarchies, Protein families: genetic information processing; ko04121: Ubiquitin system, Brite Hierarchies, Protein families: genetic information processing
EVM%20prediction%20Chr2.604	evm.model.Chr2.604	0.265876	0.46145	0.271796	0.184994	0.321291	0.292501	0.222573	0.105728	0.175643	0.129478	0.185328	XP_044162837.1fumarate hydratase, mitochondrial-like	CC: GO:0005739 CC: GO:0016020 BP: GO:0006099 MF: GO:0004333 BP: GO:0006106 CC: GO:0045239	CC: mitochondrion CC: membrane BP: tricarboxylic acid cycle MF: fumarate hydratase activity BP: fumarate metabolic process CC: tricarboxylic acid cycle enzyme complex	K01679: E4.2.1.2B, fumC, FH; fumarate hydratase, class II [EC:4.2.1.2]	ko00020: Citrate cycle (TCA cycle), Metabolism, Carbohydrate metabolism; ko00620: Pyruvate metabolism, Metabolism, Carbohydrate metabolism; ko00720: Carbon fixation pathways in prokaryotes, Metabolism, Energy metabolism; ko05200: Pathways in cancer, Human Diseases, Cancer: overview; ko05211: Renal cell carcinoma, Human Diseases, Cancer: specific types; ko04934: Cushing syndrome, Human Diseases, Endocrine and metabolic disease
EVM%20prediction%20Chr2.429	evm.model.Chr2.429	0	0.0284317	0.0328885	0	0.193928	0.0823863	0.0601316	0	0	0	0	XP_029202801.2THUMP domain-containing protein 3-like	MF: GO:0003723 MF: GO:0008175 MF: GO:0008757 BP: GO:0030488 BP: GO:0006412	MF: RNA binding MF: tRNA methyltransferase activity MF: S-adenosylmethionine-dependent methyltransferase activity BP: tRNA methylation BP: translation
EVM%20prediction%20Chr2.1223	evm.model.Chr2.1223	0.834583	0.414177	0.597632	0.619723	1.50263	1.01098	0.664782	1.3367	0.688011	0.80131	0.560871	XP_029191206.2enhancer of rudimentary homolog	BP: GO:0007049	BP: cell cycle
EVM%20prediction%20Chr2.581	evm.model.Chr2.581	0.0598169	0.0134016	0.079319	0.131164	0.0251376	0.0462073	0	0	0	0.0556361	0.0449217	EDO46826.1 predicted protein	BP: GO:0006487 MF: GO:0008455 CC: GO:0000139 BP: GO:0009312 CC: GO:0005795 CC: GO:0005773 CC: GO:0005886	BP: protein N-linked glycosylation MF: alpha-1,6-mannosylglycoprotein 2-beta-N-acetylglucosaminyltransferase activity CC: Golgi membrane BP: oligosaccharide biosynthetic process CC: Golgi stack CC: vacuole CC: plasma membrane	K00736: MGAT2; alpha-1,6-mannosyl-glycoprotein beta-1,2-N-acetylglucosaminyltransferase [EC:2.4.1.143]	ko00510: N-Glycan biosynthesis, Metabolism, Glycan biosynthesis and metabolism; ko00513: Various types of N-glycan biosynthesis, Metabolism, Glycan biosynthesis and metabolism; ko01003: Glycosyltransferases, Brite Hierarchies, Protein families: metabolism
EVM%20prediction%20Chr2.885	evm.model.Chr2.885	0	0.0735777	0.111273	0	0	0	0	0	0	0.015314	0.0354206	XP_044163633.1neuropeptides capa receptor-like	CC: GO:0016020 MF: GO:0004930 BP: GO:0007186	CC: membrane MF: G protein-coupled receptor activity BP: G protein-coupled receptor signaling pathway
EVM%20prediction%20Chr2.396	evm.model.Chr2.396	0.508305	0.448672	0.175646	0	0.591253	0.293662	0.227777	0.42349	0.885458	0.399513	0.133784	XP_015762356.1 guanine nucleotide-binding protein G(I)/G(S)/G(O) subunit gamma-7-like	CC: GO:0005834 MF: GO:0031681 BP: GO:0007186	CC: heterotrimeric G-protein complex MF: G-protein beta-subunit binding BP: G protein-coupled receptor signaling pathway
EVM%20prediction%20Chr2.1145	evm.model.Chr2.1145	1.06729	0.101742	0.0119238	0	0.175148	1.19722	0.227763	0.0924924	0	0.09976	0.102779	EDO36414.1predicted protein
EVM%20prediction%20Chr2.1309	evm.model.Chr2.1309	0.03981	0.0616384	0	0	0.076718	0.0422783	0	0	0	0.0707187	0	XP_029187375.2mediator of RNA polymerase II transcription subunit 6-like	CC: GO:0070847 MF: GO:0003713 CC: GO:0016592 CC: GO:0016020 BP: GO:0006357	CC: core mediator complex MF: transcription coactivator activity CC: mediator complex CC: membrane BP: regulation of transcription by RNA polymerase II	K15128: MED6; mediator of RNA polymerase II transcription subunit 6	ko03021: Transcription machinery, Brite Hierarchies, Protein families: genetic information processing
EVM%20prediction%20Chr2.220	evm.model.Chr2.220	0.0386148	0.0152662	0	0	0.0349402	0	0	0	0	0	0	XP_044162827.1cation channel sperm-associated protein subunit epsilon-like isoform X1	CC: GO:0097650 CC: GO:0036156 CC: GO:0036157 BP: GO:0048240 BP: GO:0030317 CC: GO:1990720 CC: GO:0030990 CC: GO:0098590 CC: GO:0097228 CC: GO:0097649 CC: GO:0036128 CC: GO:1990719	CC: B axonemal microtubule CC: inner dynein arm CC: outer dynein arm BP: sperm capacitation BP: flagellated sperm motility CC: C2 axonemal microtubule CC: intraciliary transport particle CC: plasma membrane region CC: sperm principal piece CC: A axonemal microtubule CC: CatSper complex CC: C1 axonemal microtubule	K25642: CATSPERE; cation channel sperm-associated protein subunit epsilon	ko03037: Cilium and associated proteins, Brite Hierarchies, Protein families: signaling and cellular processes
EVM%20prediction%20Chr2.551	evm.model.Chr2.551	0.0447612	0.0222515	0.0560911	0.0479892	0	0.292025	0	2.16545	0	0.0317904	0.154233	EDO43026.1predicted protein	MF: GO:0016740	MF: transferase activity
EVM%20prediction%20Chr2.1147	evm.model.Chr2.1147	0.0155023	0.0265603	0	0	0.0347371	0.0401813	0.0510242	0	0	0.0249135	0	XP_029202421.1protein FAM98A-like	CC: GO:0072669	CC: tRNA-splicing ligase complex	K15434: FAM98B; protein FAM98B	ko03016: Transfer RNA biogenesis, Brite Hierarchies, Protein families: genetic information processing
EVM%20prediction%20Chr2.961	evm.model.Chr2.961	0.0343906	0.0800846	0	0	0.277228	0.0918621	0.1055	0.249549	0.209487	0.0407249	0.112566	XP_029179967.2lysocardiolipin acyltransferase 1-like	MF: GO:0016746 NA: GO:0016021 CC: GO:0005783 CC: GO:0005773 BP: GO:0036149 CC: GO:0005886	MF: acyltransferase activity NA: NA CC: endoplasmic reticulum CC: vacuole BP: phosphatidylinositol acyl-chain remodeling CC: plasma membrane	K13513: LCLAT1, AGPAT8; lysocardiolipin and lysophospholipid acyltransferase [EC:2.3.1.- 2.3.1.51]	ko00561: Glycerolipid metabolism, Metabolism, Lipid metabolism; ko00564: Glycerophospholipid metabolism, Metabolism, Lipid metabolism; ko01004: Lipid biosynthesis proteins, Brite Hierarchies, Protein families: metabolism
EVM%20prediction%20Chr2.822	evm.model.Chr2.822	0.0889471	0.0535193	0	0.293736	0.0826334	0.0602799	0.0221666	0	0	0.033986	0	XP_029189601.2tumor susceptibility gene 101 protein-like	BP: GO:0036211 CC: GO:0030659 MF: GO:0043130 CC: GO:0000813 BP: GO:0015031 BP: GO:0008333 CC: GO:0005773 CC: GO:0005886	BP: protein modification process CC: cytoplasmic vesicle membrane MF: ubiquitin binding CC: ESCRT I complex BP: protein transport BP: endosome to lysosome transport CC: vacuole CC: plasma membrane	K12183: TSG101, STP22, VPS23; ESCRT-I complex subunit TSG101	ko03250: Viral life cycle - HIV-1, Genetic Information Processing, Information processing in viruses; ko04144: Endocytosis, Cellular Processes, Transport and catabolism; ko04131: Membrane trafficking, Brite Hierarchies, Protein families: genetic information processing; ko04147: Exosome, Brite Hierarchies, Protein families: signaling and cellular processes
EVM%20prediction%20Chr2.1047	evm.model.Chr2.1047	1.45787	1.26711	1.2531	2.18459	1.21979	0.867166	1.71647	1.58551	1.46339	1.32548	1.22186	XP_029197167.1CUB domain-containing protein 2-like	MF: GO:0005515	MF: protein binding
EVM%20prediction%20Chr2.797	evm.model.Chr2.797	0.23954	0.131856	0.356387	0.0687603	0.634556	0.411066	0.262887	0.318837	0.241084	0.339826	0.131168	XP_015764698.1 protein YIF1B-like isoform X1	CC: GO:0005789 BP: GO:0006888 BP: GO:0015031 CC: GO:0030173 CC: GO:0030134 CC: GO:0005793 CC: GO:0005773 CC: GO:0005886	CC: endoplasmic reticulum membrane BP: endoplasmic reticulum to Golgi vesicle-mediated transport BP: protein transport CC: obsolete integral component of Golgi membrane CC: COPII-coated ER to Golgi transport vesicle CC: endoplasmic reticulum-Golgi intermediate compartment CC: vacuole CC: plasma membrane	K20362: YIF1; protein transport protein YIF1	ko04131: Membrane trafficking, Brite Hierarchies, Protein families: genetic information processing
EVM%20prediction%20Chr2.1318	evm.model.Chr2.1318	0.317454	0.0786424	0.190112	0.168379	0.127594	0.0955748	0.338546	0.427304	0.205852	0.329478	0.26531	XP_029187429.1protein YIPF4-like	CC: GO:0005802 BP: GO:0006888 NA: GO:0016021 CC: GO:0005773 CC: GO:0005886 BP: GO:0048280	CC: trans-Golgi network BP: endoplasmic reticulum to Golgi vesicle-mediated transport NA: NA CC: vacuole CC: plasma membrane BP: vesicle fusion with Golgi apparatus	K22942: YIPF4; protein YIPF4	ko04131: Membrane trafficking, Brite Hierarchies, Protein families: genetic information processing
EVM%20prediction%20Chr2.382	evm.model.Chr2.382	0.0928059	0.639239	0.465488	0.323637	0.345822	0.352809	0.248882	0.260757	0.166219	0.42169	0.0561162	XP_029197753.2delta-like protein 1	BP: GO:0007219 BP: GO:0007275 MF: GO:0005509 CC: GO:0016020	BP: Notch signaling pathway BP: multicellular organism development MF: calcium ion binding CC: membrane
EVM%20prediction%20Chr2.338	evm.model.Chr2.338	0.490778	0.364766	0.434883	0.262051	0.351778	0.317973	0.198417	0.298951	0.524768	0.226688	0.39572	XP_029202475.2inositol-tetrakisphosphate 1-kinase-like	BP: GO:0032957 MF: GO:0000287 MF: GO:0005524 CC: GO:0005737 MF: GO:0047325 MF: GO:0052726 BP: GO:0052746 MF: GO:0052725	BP: inositol trisphosphate metabolic process MF: magnesium ion binding MF: ATP binding CC: cytoplasm MF: inositol tetrakisphosphate 1-kinase activity MF: inositol-1,3,4-trisphosphate 5-kinase activity BP: obsolete inositol phosphorylation MF: inositol-1,3,4-trisphosphate 6-kinase activity	K00913: ITPK1; inositol-1,3,4-trisphosphate 5/6-kinase / inositol-tetrakisphosphate 1-kinase [EC:2.7.1.159 2.7.1.134]	ko00562: Inositol phosphate metabolism, Metabolism, Carbohydrate metabolism; ko04070: Phosphatidylinositol signaling system, Environmental Information Processing, Signal transduction
EVM%20prediction%20Chr2.1166	evm.model.Chr2.1166	0	0.0751255	0	0	0	0.0147143	0.0245174	0	0	0.0184999	0	XP_029207699.2CDK-activating kinase assembly factor MAT1-like	MF: GO:0061575 BP: GO:0045737 MF: GO:0046872 CC: GO:0000439 CC: GO:0016020 BP: GO:0006289 CC: GO:0005675 MF: GO:0016301 BP: GO:0006357	MF: cyclin-dependent protein serine/threonine kinase activator activity BP: positive regulation of cyclin-dependent protein serine/threonine kinase activity MF: metal ion binding CC: transcription factor TFIIH core complex CC: membrane BP: nucleotide-excision repair CC: transcription factor TFIIH holo complex MF: kinase activity BP: regulation of transcription by RNA polymerase II	K10842: MNAT1; CDK-activating kinase assembly factor MAT1	ko03022: Basal transcription factors, Genetic Information Processing, Transcription; ko03420: Nucleotide excision repair, Genetic Information Processing, Replication and repair; ko03021: Transcription machinery, Brite Hierarchies, Protein families: genetic information processing; ko03400: DNA repair and recombination proteins, Brite Hierarchies, Protein families: genetic information processing
EVM%20prediction%20Chr2.955	evm.model.Chr2.955	0.00729459	0	0.0565394	0.0522558	0.018611	0	0	0	0	0	0	XP_029179973.2polyamine oxidase 3-like isoform X1	MF: GO:0016491	MF: oxidoreductase activity
EVM%20prediction%20Chr2.435	evm.model.Chr2.435	0.0744321	0.22541	0.112245	0	0.22771	0.20668	0.101805	0.441715	0.566533	0.1975	0.020297	XP_044172543.1atypical kinase COQ8A, mitochondrial-like	BP: GO:0016310 CC: GO:0019898 BP: GO:0006744 MF: GO:0016301 CC: GO:0005743	BP: phosphorylation CC: extrinsic component of membrane BP: ubiquinone biosynthetic process MF: kinase activity CC: mitochondrial inner membrane	K08869: ADCK, ABC1; aarF domain-containing kinase	ko01001: Protein kinases, Brite Hierarchies, Protein families: metabolism
EVM%20prediction%20Chr2.1348	evm.model.Chr2.1348	0.152969	0.256709	0.165233	0.316287	0.426703	0.126813	0.21236	0.354344	1.04944	0.506278	0.231855	XP_044162728.1serine/threonine-protein kinase Nek9-like	MF: GO:0004672 MF: GO:0005524 BP: GO:0006468	MF: protein kinase activity MF: ATP binding BP: protein phosphorylation	K20878: NEK9, NERCC1; serine/threonine-protein kinase Nek9 [EC:2.7.11.1]	ko01001: Protein kinases, Brite Hierarchies, Protein families: metabolism; ko03036: Chromosome and associated proteins, Brite Hierarchies, Protein families: genetic information processing
EVM%20prediction%20Chr2.1004	evm.model.Chr2.1004	0.166454	0.07847	0.0699618	0.302754	0.0931267	0.873534	0	0	0	0.105672	0.0806602	XP_029207420.2retinoid isomerohydrolase-like	MF: GO:0016702 BP: GO:0044242 MF: GO:0043167	MF: oxidoreductase activity, acting on single donors with incorporation of molecular oxygen, incorporation of two atoms of oxygen BP: cellular lipid catabolic process MF: ion binding
EVM%20prediction%20Chr2.823	evm.model.Chr2.823	0.107243	0.0606348	0.0347028	0.378468	0.169887	0.149276	0.0926313	0	0	0.0788894	0.0456999	XP_029189604.1mitochondrial substrate carrier family protein G-like	BP: GO:0055085 MF: GO:0022857 NA: GO:0016021	BP: transmembrane transport MF: transmembrane transporter activity NA: NA
EVM%20prediction%20Chr2.1140	evm.model.Chr2.1140	0.0570804	0.187208	0.0893893	0	0.162202	0.0741218	0.131956	0.154676	0	0.0628488	0	XP_029202408.1discs large homolog 1-like protein isoform X1	NA: GO:0016021 MF: GO:0005515	NA: NA MF: protein binding	K20057: SYNJ2BP, OMP25; synaptojanin-2-binding protein	ko04131: Membrane trafficking, Brite Hierarchies, Protein families: genetic information processing
EVM%20prediction%20Chr2.1254	evm.model.Chr2.1254	0.318917	0	0.0429505	0.307779	0.0696087	0.138652	0.0355541	0.231884	0	0.0882119	0	XP_029191275.2 autophagy-related protein 2 homolog A-like	CC: GO:0005789 BP: GO:0000045 CC: GO:0005811 BP: GO:0034727 CC: GO:0034045 BP: GO:0006508 MF: GO:0032266 BP: GO:0007029 CC: GO:0019898 BP: GO:0000422 BP: GO:0006997	CC: endoplasmic reticulum membrane BP: autophagosome assembly CC: lipid droplet BP: piecemeal microautophagy of the nucleus CC: phagophore assembly site membrane BP: proteolysis MF: phosphatidylinositol-3-phosphate binding BP: endoplasmic reticulum organization CC: extrinsic component of membrane BP: autophagy of mitochondrion BP: nucleus organization	K17906: ATG2; autophagy-related protein 2	ko04140: Autophagy - animal, Cellular Processes, Transport and catabolism; ko04138: Autophagy - yeast, Cellular Processes, Transport and catabolism; ko04136: Autophagy - other, Cellular Processes, Transport and catabolism; ko05010: Alzheimer disease, Human Diseases, Neurodegenerative disease; ko05014: Amyotrophic lateral sclerosis, Human Diseases, Neurodegenerative disease; ko05016: Huntington disease, Human Diseases, Neurodegenerative disease; ko05017: Spinocerebellar ataxia, Human Diseases, Neurodegenerative disease; ko05022: Pathways of neurodegeneration - multiple diseases, Human Diseases, Neurodegenerative disease; ko04131: Membrane trafficking, Brite Hierarchies, Protein families: genetic information processing; ko03029: Mitochondrial biogenesis, Brite Hierarchies, Protein families: genetic information processing
EVM%20prediction%20Chr2.289	evm.model.Chr2.289	0.00509008	0.0469319	0	0	0	0.0226471	0	0	0	0.0801797	0	RMX45577.1hypothetical protein pdam_00013122
EVM%20prediction%20Chr2.646	evm.model.Chr2.646	0.679658	0.251706	0.174716	0.0247152	0.143908	0.137123	0.244593	0	0	0.195242	0.370715	XP_032240445.2atlastin-2 isoform X1	MF: GO:0005525 MF: GO:0003924 BP: GO:0051260 NA: GO:0016021 BP: GO:0007029	MF: GTP binding MF: GTPase activity BP: protein homooligomerization NA: NA BP: endoplasmic reticulum organization	K17339: ATL; atlastin [EC:3.6.5.-]	ko04131: Membrane trafficking, Brite Hierarchies, Protein families: genetic information processing
EVM%20prediction%20Chr2.1232	evm.model.Chr2.1232	0.296704	0.362148	0.477237	0.261693	0.642634	0.301539	0.355896	0.883897	0	0.340695	0.0871337	XP_015754470.1 protein SDE2 homolog	CC: GO:0005634 CC: GO:0016020	CC: nucleus CC: membrane	K25059: SDE2; replication stress response regulator SDE2	ko03041: Spliceosome, Brite Hierarchies, Protein families: genetic information processing; ko03032: DNA replication proteins, Brite Hierarchies, Protein families: genetic information processing; ko03400: DNA repair and recombination proteins, Brite Hierarchies, Protein families: genetic information processing
EVM%20prediction%20Chr2.298	evm.model.Chr2.298	0.00831091	0	0.114042	0	0	0	0	0	0	0.19069	0	XP_029195021.1calmodulin-like protein 12	MF: GO:0005509	MF: calcium ion binding	K02183: CALM; calmodulin K13448: CML; calcium-binding protein CML	ko04016: MAPK signaling pathway - plant, Environmental Information Processing, Signal transduction; ko04014: Ras signaling pathway, Environmental Information Processing, Signal transduction; ko04015: Rap1 signaling pathway, Environmental Information Processing, Signal transduction; ko04371: Apelin signaling pathway, Environmental Information Processing, Signal transduction; ko04020: Calcium signaling pathway, Environmental Information Processing, Signal transduction; ko04070: Phosphatidylinositol signaling system, Environmental Information Processing, Signal transduction; ko04024: cAMP signaling pathway, Environmental Information Processing, Signal transduction; ko04022: cGMP-PKG signaling pathway, Environmental Information Processing, Signal transduction; ko04114: Oocyte meiosis, Cellular Processes, Cell growth and death; ko04218: Cellular senescence, Cellular Processes, Cell growth and death; ko04625: C-type lectin receptor signaling pathway, Organismal Systems, Immune system; ko04910: Insulin signaling pathway, Organismal Systems, Endocrine system; ko04922: Glucagon signaling pathway, Organismal Systems, Endocrine system; ko04912: GnRH signaling pathway, Organismal Systems, Endocrine system; ko04915: Estrogen signaling pathway, Organismal Systems, Endocrine system; ko04921: Oxytocin signaling pathway, Organismal Systems, Endocrine system; ko04916: Melanogenesis, Organismal Systems, Endocrine system; ko04924: Renin secretion, Organismal Systems, Endocrine system; ko04925: Aldosterone synthesis and secretion, Organismal Systems, Endocrine system; ko04261: Adrenergic signaling in cardiomyocytes, Organismal Systems, Circulatory system; ko04270: Vascular smooth muscle contraction, Organismal Systems, Circulatory system; ko04970: Salivary secretion, Organismal Systems, Digestive system; ko04971: Gastric acid secretion, Organismal Systems, Digestive system; ko04728: Dopaminergic synapse, Organismal Systems, Nervous system; ko04720: Long-term potentiation, Organismal Systems, Nervous system; ko04722: Neurotrophin signaling pathway, Organismal Systems, Nervous system; ko04744: Phototransduction, Organismal Systems, Sensory system; ko04745: Phototransduction - fly, Organismal Systems, Sensory system; ko04740: Olfactory transduction, Organismal Systems, Sensory system; ko04750: Inflammatory mediator regulation of TRP channels, Organismal Systems, Sensory system; ko04713: Circadian entrainment, Organismal Systems, Environmental adaptation; ko04626: Plant-pathogen interaction, Organismal Systems, Environmental adaptation; ko05200: Pathways in cancer, Human Diseases, Cancer: overview; ko05214: Glioma, Human Diseases, Cancer: specific types; ko05170: Human immunodeficiency virus 1 infection, Human Diseases, Infectious disease: viral; ko05163: Human cytomegalovirus infection, Human Diseases, Infectious disease: viral; ko05167: Kaposi sarcoma-associated herpesvirus infection, Human Diseases, Infectious disease: viral; ko05133: Pertussis, Human Diseases, Infectious disease: bacterial; ko05152: Tuberculosis, Human Diseases, Infectious disease: bacterial; ko05010: Alzheimer disease, Human Diseases, Neurodegenerative disease; ko05012: Parkinson disease, Human Diseases, Neurodegenerative disease; ko05022: Pathways of neurodegeneration - multiple diseases, Human Diseases, Neurodegenerative disease; ko05031: Amphetamine addiction, Human Diseases, Substance dependence; ko05034: Alcoholism, Human Diseases, Substance dependence; ko05417: Lipid and atherosclerosis, Human Diseases, Cardiovascular disease; ko05418: Fluid shear stress and atherosclerosis, Human Diseases, Cardiovascular disease; ko01009: Protein phosphatases and associated proteins, Brite Hierarchies, Protein families: metabolism; ko04131: Membrane trafficking, Brite Hierarchies, Protein families: genetic information processing; ko03036: Chromosome and associated proteins, Brite Hierarchies, Protein families: genetic information processing; ko04147: Exosome, Brite Hierarchies, Protein families: signaling and cellular processes ko04626: Plant-pathogen interaction, Organismal Systems, Environmental adaptation
EVM%20prediction%20Chr2.458	evm.model.Chr2.458	0	0	0	0	0	0.0142822	0.0677578	0	0.133782	0	0	XP_029198869.2transcriptional repressor NF-X1 homolog	NA: GO:0016021	NA: NA
EVM%20prediction%20Chr2.410	evm.model.Chr2.410	0	0.10858	0.220794	0.0274614	0.0192715	0.163998	0	0	0	0.140368	0.0136452	XP_029202832.2monocarboxylate transporter 4-like	CC: GO:0016020 MF: GO:0022857 BP: GO:0055085	CC: membrane MF: transmembrane transporter activity BP: transmembrane transport	K11502: CENPJ; centromere protein J	ko03036: Chromosome and associated proteins, Brite Hierarchies, Protein families: genetic information processing
EVM%20prediction%20Chr2.1324	evm.model.Chr2.1324	0.126197	0	0	0	0.0459873	0.0211225	0	0	0	0.0240412	0	XP_029187372.2cholesterol 24-hydroxylase-like	BP: GO:0006707 MF: GO:0033781 MF: GO:0005506 MF: GO:0020037	BP: cholesterol catabolic process MF: cholesterol 24-hydroxylase activity MF: iron ion binding MF: heme binding
EVM%20prediction%20Chr2.217	evm.model.Chr2.217	0	0	0	0	0	0	0	0	0	0.0723837	0	XP_029205215.2sodium channel protein 60E-like	BP: GO:0007268 CC: GO:0001518 BP: GO:0001508 BP: GO:0035725 BP: GO:0030001 BP: GO:0050877 MF: GO:0005248	BP: chemical synaptic transmission CC: voltage-gated sodium channel complex BP: action potential BP: sodium ion transmembrane transport BP: metal ion transport BP: nervous system process MF: voltage-gated sodium channel activity
EVM%20prediction%20Chr2.1402	evm.model.Chr2.1402	0.590077	0.364203	0.569104	0.172964	0.569835	0.317232	0.334831	1.75292	0.7008	0.413619	0.284178	XP_029201881.1activator of 90 kDa heat shock protein ATPase homolog 1-like	BP: GO:0032781 MF: GO:0051087 CC: GO:0005829 BP: GO:0006457 MF: GO:0001671	BP: positive regulation of ATP-dependent activity MF: protein-folding chaperone binding CC: cytosol BP: protein folding MF: ATPase activator activity	K26216: AHSA1, AHA1; activator of Hsp90 ATPase protein 1	ko03110: Chaperones and folding catalysts, Brite Hierarchies, Protein families: genetic information processing
EVM%20prediction%20Chr2.528	evm.model.Chr2.528	0	0.03274	0.034604	0	0.0380569	0	0	0	0	0	0	XP_044185178.1kinetochore-associated protein 1-like isoform X1	BP: GO:0007094 CC: GO:0005876 CC: GO:0005737 BP: GO:0034501 BP: GO:0051382 MF: GO:0031267 CC: GO:0032991 CC: GO:0000776	BP: mitotic spindle assembly checkpoint signaling CC: spindle microtubule CC: cytoplasm BP: protein localization to kinetochore BP: kinetochore assembly MF: small GTPase binding CC: protein-containing complex CC: kinetochore	K11577: KNTC1, ROD; kinetochore-associated protein 1	ko03036: Chromosome and associated proteins, Brite Hierarchies, Protein families: genetic information processing
EVM%20prediction%20Chr2.1477	evm.model.Chr2.1477	0.0506147	0.0993779	0.0359411	0	0.113612	0.0751507	0.0697098	0.0821372	0	0.0875639	0.013792	XP_029191234.1AP-4 complex subunit sigma-like	CC: GO:0030117 BP: GO:0016192 CC: GO:0031410 BP: GO:0006886	CC: membrane coat BP: vesicle-mediated transport CC: cytoplasmic vesicle BP: intracellular protein transport	K12403: AP4S1; AP-4 complex subunit sigma-1	ko04142: Lysosome, Cellular Processes, Transport and catabolism; ko04131: Membrane trafficking, Brite Hierarchies, Protein families: genetic information processing
EVM%20prediction%20Chr2.233	evm.model.Chr2.233	0.230452	0.0117334	0.0959594	0	0.198286	0.112889	0.14408	0	0	0.155308	0	XP_029185673.2N-acetylglucosamine-1-phosphotransferase subunits alpha/beta-like	BP: GO:0044262 BP: GO:0009100 MF: GO:0005509 NA: GO:0016021 CC: GO:0005794 MF: GO:0016772 BP: GO:0016310 BP: GO:0006622 CC: GO:0005773 CC: GO:0005886	BP: obsolete cellular carbohydrate metabolic process BP: glycoprotein metabolic process MF: calcium ion binding NA: NA CC: Golgi apparatus MF: transferase activity, transferring phosphorus-containing groups BP: phosphorylation BP: protein targeting to lysosome CC: vacuole CC: plasma membrane	K08239: GNPTAB; UDP-N-acetylglucosamine-lysosomal-enzyme [EC:2.7.8.17]	ko04142: Lysosome, Cellular Processes, Transport and catabolism
EVM%20prediction%20Chr2.544	evm.model.Chr2.544	0.18785	0.143763	0.264466	0.0247152	0.107061	0.267568	0.086272	0.232928	0	0.201525	0.020151	XP_020621737.1cyclic GMP-AMP synthase-like
EVM%20prediction%20Chr2.926	evm.model.Chr2.926	0.168522	0.123156	0.0242486	0.257209	0.24625	0.0658613	0	0.489391	0	0.0270983	0.00982886	XP_020618188.1hepatoma-derived growth factor-related protein 2-like
EVM%20prediction%20Chr2.1193	evm.model.Chr2.1193	0	0	0.0314595	0	0	0	0	0	0	0	0	XP_044163300.1carbohydrate sulfotransferase 1-like	BP: GO:0006790 BP: GO:0006040 MF: GO:0008146	BP: sulfur compound metabolic process BP: amino sugar metabolic process MF: sulfotransferase activity
EVM%20prediction%20Chr2.666	evm.model.Chr2.666	0.353335	0.272844	0.229418	0.620822	0.0654909	0.239838	0.205311	0.511857	0	0.306093	0.200692	XP_015780387.1 TNF receptor-associated factor 5-like	MF: GO:0008270 BP: GO:0033209 CC: GO:0098797 BP: GO:0046330 BP: GO:0043122 BP: GO:0070534 CC: GO:0043235 BP: GO:0051092	MF: zinc ion binding BP: tumor necrosis factor-mediated signaling pathway CC: plasma membrane protein complex BP: positive regulation of JNK cascade BP: regulation of I-kappaB kinase/NF-kappaB signaling BP: protein K63-linked ubiquitination CC: receptor complex BP: positive regulation of NF-kappaB transcription factor activity
EVM%20prediction%20Chr2.1050	evm.model.Chr2.1050	0	0.0390365	0	0	0	0.00641618	0	0	0	0.00875314	0	XP_015763554.1 apocarotenoid-15,15'-oxygenase-like	MF: GO:0046872 BP: GO:0016121 MF: GO:0010436	MF: metal ion binding BP: carotene catabolic process MF: carotenoid dioxygenase activity	K00464: diox1; all-trans-8'-apo-beta-carotenal 15,15'-oxygenase [EC:1.13.11.75]	ko99980: Enzymes with EC numbers, Not Included in Pathway or Brite, Unclassified: metabolism
EVM%20prediction%20Chr2.1175	evm.model.Chr2.1175	0.0659873	0.0389256	0.0449308	0.0274614	0.018611	0.128852	0.190382	0	0	0.0602757	0.0488254	XP_015780294.1 claspin-like	BP: GO:0007095 BP: GO:0140014 BP: GO:0032147 BP: GO:0051329 MF: GO:0044877 BP: GO:0033314	BP: mitotic G2 DNA damage checkpoint signaling BP: mitotic nuclear division BP: activation of protein kinase activity BP: mitotic interphase MF: protein-containing complex binding BP: mitotic DNA replication checkpoint signaling	K25773: CLSPN; claspin	ko03036: Chromosome and associated proteins, Brite Hierarchies, Protein families: genetic information processing; ko03400: DNA repair and recombination proteins, Brite Hierarchies, Protein families: genetic information processing
EVM%20prediction%20Chr2.347	evm.model.Chr2.347	0.0198533	0.0474159	0.104209	0.0247152	0.022978	0.0360261	0.126565	0	0.133782	0.215757	0.054007	XP_044163129.1ATR-interacting protein-like isoform X1	BP: GO:0006281 BP: GO:0000077	BP: DNA repair BP: DNA damage checkpoint signaling	K10905: ATRIP; ATR interacting protein	ko03460: Fanconi anemia pathway, Genetic Information Processing, Replication and repair; ko03400: DNA repair and recombination proteins, Brite Hierarchies, Protein families: genetic information processing
EVM%20prediction%20Chr2.934	evm.model.Chr2.934	0.464058	0.589348	0.339211	0.0350311	0.73307	0.425068	0.407552	0.916465	0.440255	0.600657	0.210088	XP_029197432.2RNA polymerase II-associated factor 1 homolog isoform X1	BP: GO:0016570 CC: GO:0016020 CC: GO:0016593 MF: GO:0003682 CC: GO:0000785 MF: GO:0000993 BP: GO:0006368	BP: histone modification CC: membrane CC: Cdc73/Paf1 complex MF: chromatin binding CC: chromatin MF: RNA polymerase II complex binding BP: transcription elongation by RNA polymerase II	K15174: PAF1; RNA polymerase II-associated factor 1	ko04011: MAPK signaling pathway - yeast, Environmental Information Processing, Signal transduction; ko03021: Transcription machinery, Brite Hierarchies, Protein families: genetic information processing
EVM%20prediction%20Chr2.554	evm.model.Chr2.554	0.0113388	0.0211521	0.290717	0	0.0817699	0.0232208	0.085252	0.14687	0	0.0304422	0.0449933	XP_015761153.1 methyltransferase-like protein 5	MF: GO:0003676 MF: GO:0008170 BP: GO:0031167 MF: GO:0016433	MF: nucleic acid binding MF: N-methyltransferase activity BP: rRNA methylation MF: rRNA (adenine) methyltransferase activity	K24418: METTL5; rRNA N6-adenosine-methyltransferase METTL5	ko03009: Ribosome biogenesis, Brite Hierarchies, Protein families: genetic information processing
EVM%20prediction%20Chr2.843	evm.model.Chr2.843	0.276297	0.524242	0.213333	0.373848	0.61438	0.381101	0.422451	0.555794	0.478602	0.493208	0.0632961	XP_029214064.2TOG array regulator of axonemal microtubules protein 1-like	CC: GO:0005929 CC: GO:0030990 CC: GO:0098590 CC: GO:0005881 BP: GO:0000226 MF: GO:0008017	CC: cilium CC: intraciliary transport particle CC: plasma membrane region CC: cytoplasmic microtubule BP: microtubule cytoskeleton organization MF: microtubule binding	K24886: TOGARAM; TOG array regulator of axonemal microtubules protein	ko03037: Cilium and associated proteins, Brite Hierarchies, Protein families: signaling and cellular processes
EVM%20prediction%20Chr2.388	evm.model.Chr2.388	0.0510467	0.0433681	0	0	0.0630618	0.0674079	0.0552093	0	0	0.0768438	0	XP_029197730.2dynein axonemal assembly factor 11-like	MF: GO:0005515 BP: GO:0036158 CC: GO:0005737 BP: GO:0035735 BP: GO:0097712 BP: GO:1905349 BP: GO:0061512	MF: protein binding BP: outer dynein arm assembly CC: cytoplasm BP: intraciliary transport involved in cilium assembly BP: vesicle targeting, trans-Golgi to periciliary membrane compartment BP: ciliary transition zone assembly BP: protein localization to cilium	K19753: LRRC6, DNAAF11; dynein axonemal assembly factor 11	ko03037: Cilium and associated proteins, Brite Hierarchies, Protein families: signaling and cellular processes; ko04812: Cytoskeleton proteins, Brite Hierarchies, Protein families: signaling and cellular processes
EVM%20prediction%20Chr2.635	evm.model.Chr2.635	0.436672	0.399258	0.463281	0.176452	0.576828	0.452179	0.381015	0.154912	0.306155	0.381648	0.195337	XP_015758366.1 small nuclear ribonucleoprotein Sm D2	CC: GO:0120115 CC: GO:0005682 CC: GO:0000974 CC: GO:0005686 CC: GO:0005685 CC: GO:0005688 CC: GO:0005687 BP: GO:0000387 MF: GO:0003723 CC: GO:0071013 CC: GO:0071011 CC: GO:0046540 CC: GO:0016020 CC: GO:0005829	CC: Lsm2-8 complex CC: U5 snRNP CC: Prp19 complex CC: U2 snRNP CC: U1 snRNP CC: U6 snRNP CC: U4 snRNP BP: spliceosomal snRNP assembly MF: RNA binding CC: catalytic step 2 spliceosome CC: precatalytic spliceosome CC: U4/U6 x U5 tri-snRNP complex CC: membrane CC: cytosol	K11096: SNRPD2, SMD2; small nuclear ribonucleoprotein D2	ko03040: Spliceosome, Genetic Information Processing, Transcription; ko03041: Spliceosome, Brite Hierarchies, Protein families: genetic information processing; ko03032: DNA replication proteins, Brite Hierarchies, Protein families: genetic information processing
EVM%20prediction%20Chr2.872	evm.model.Chr2.872	0.390453	0.613486	0.0623517	0	0.355308	0.340248	0.0264392	0	0	0.174797	0.0347432	XP_022801663.1scaffold protein salvador-like isoform X3	MF: GO:0005515 BP: GO:0006915 BP: GO:0035329 BP: GO:0042127 MF: GO:0060090	MF: protein binding BP: apoptotic process BP: hippo signaling BP: regulation of cell population proliferation MF: molecular adaptor activity	K16686: SAV1, Sav; scaffold protein salvador	ko04390: Hippo signaling pathway, Environmental Information Processing, Signal transduction; ko04391: Hippo signaling pathway - fly, Environmental Information Processing, Signal transduction; ko04392: Hippo signaling pathway - multiple species, Environmental Information Processing, Signal transduction; ko04214: Apoptosis - fly, Cellular Processes, Cell growth and death
EVM%20prediction%20Chr2.928	evm.model.Chr2.928	3.95889	2.65798	1.78794	0.889994	2.13755	2.31156	2.29123	1.97544	1.61878	1.8818	1.62761	XP_029197467.1L-rhamnose mutarotase-like	MF: GO:0016857	MF: racemase and epimerase activity, acting on carbohydrates and derivatives	K03534: rhaM; L-rhamnose mutarotase [EC:5.1.3.32]	ko99980: Enzymes with EC numbers, Not Included in Pathway or Brite, Unclassified: metabolism
EVM%20prediction%20Chr2.1071	evm.model.Chr2.1071	0	0	0	0	0.0442999	0.0524416	0	0.139431	0	0.0604827	0	XP_029211668.2uncharacterized protein LOC114975658
EVM%20prediction%20Chr2.1209	evm.model.Chr2.1209	0.142205	0	0.49889	0.278313	0	0.0409176	0.086014	0.627224	0	0.806889	0.032345	CAB4017407.1Hypothetical predicted protein
EVM%20prediction%20Chr2.476	evm.model.Chr2.476	0	0.00880554	0	0	0.129049	0.0199093	0	0	0.257229	0.0246649	0	XP_015766245.1 tyrosine-protein kinase Fer-like isoform X3	MF: GO:0005524 MF: GO:0004672 BP: GO:0006468	MF: ATP binding MF: protein kinase activity BP: protein phosphorylation
EVM%20prediction%20Chr2.835	evm.model.Chr2.835	0	0	0.0571483	0	0	0.0163188	0	0	0	0	0	XP_029214067.2nidogen-like isoform X1	CC: GO:0005604 CC: GO:0016020 MF: GO:0005509 BP: GO:0007160	CC: basement membrane CC: membrane MF: calcium ion binding BP: cell-matrix adhesion
EVM%20prediction%20Chr2.1282	evm.model.Chr2.1282	0.20934	0.107362	0.122251	0.180112	0.114771	0.0437874	0.0549879	0	0	0.145909	0.0371148	XP_029187325.2endoplasmic reticulum membrane-associated RNA degradation protein-like isoform X1			K25139: ERMARD; endoplasmic reticulum membrane-associated RNA degradation protein	ko99995: Signaling proteins, Not Included in Pathway or Brite, Unclassified: signaling and cellular processes
EVM%20prediction%20Chr2.503	evm.model.Chr2.503	0.0605237	0.0771751	0	0.139673	0.0640011	0.0992469	0.04794	0	0	0	0	XP_044162943.1serine/threonine-protein kinase VRK1-like	CC: GO:0005634 MF: GO:0005524 BP: GO:0007165 CC: GO:0005737 BP: GO:0016570 CC: GO:0016020 MF: GO:0004674 BP: GO:0018105	CC: nucleus MF: ATP binding BP: signal transduction CC: cytoplasm BP: histone modification CC: membrane MF: protein serine/threonine kinase activity BP: peptidyl-serine phosphorylation	K08816: VRK; vaccinia related kinase [EC:2.7.11.1]	ko01001: Protein kinases, Brite Hierarchies, Protein families: metabolism
EVM%20prediction%20Chr2.1075	evm.model.Chr2.1075	0.35577	0.800224	0.505962	1.29924	0.746858	0.809	0.283982	0.438666	0.670299	0.373448	0.429278	XP_029211669.1F-box/LRR-repeat protein fbxl-1-like	MF: GO:0005515 BP: GO:0031398 BP: GO:0031146 CC: GO:0019005	MF: protein binding BP: positive regulation of protein ubiquitination BP: SCF-dependent proteasomal ubiquitin-dependent protein catabolic process CC: SCF ubiquitin ligase complex
EVM%20prediction%20Chr2.526	evm.model.Chr2.526	0	0.0317769	0.100772	0	0.0235518	0	0.0767187	0	0	0.110999	0.0648791	XP_029203103.2uncharacterized protein LOC114967246 isoform X2
EVM%20prediction%20Chr2.251	evm.model.Chr2.251	0.17636	0.752384	0.14434	0	0.447227	0.29399	0.0744937	0.189876	0.538173	0.227368	0.158882	XP_029185590.1inositol-trisphosphate 3-kinase A-like	CC: GO:0005634 BP: GO:0032958 MF: GO:0000828 CC: GO:0005737 CC: GO:0016020 BP: GO:0046854 BP: GO:0016310 MF: GO:0016773	CC: nucleus BP: inositol phosphate biosynthetic process MF: inositol hexakisphosphate kinase activity CC: cytoplasm CC: membrane BP: phosphatidylinositol phosphate biosynthetic process BP: phosphorylation MF: phosphotransferase activity, alcohol group as acceptor	K00911: ITPK; 1D-myo-inositol-triphosphate 3-kinase [EC:2.7.1.127]	ko00562: Inositol phosphate metabolism, Metabolism, Carbohydrate metabolism; ko04020: Calcium signaling pathway, Environmental Information Processing, Signal transduction; ko04070: Phosphatidylinositol signaling system, Environmental Information Processing, Signal transduction
EVM%20prediction%20Chr2.546	evm.model.Chr2.546	0.701581	0.6126	0.780333	0.134233	0.980272	0.742534	0.605807	0.784715	0.856201	0.719162	0.636955	XP_029189772.2 26S proteasome regulatory subunit 4-like	MF: GO:0008194 CC: GO:0005634 MF: GO:0005524 BP: GO:0043161 CC: GO:0008540 CC: GO:0005737 MF: GO:0017111 MF: GO:0008233 BP: GO:1901800 MF: GO:0036402	MF: UDP-glycosyltransferase activity CC: nucleus MF: ATP binding BP: proteasome-mediated ubiquitin-dependent protein catabolic process CC: proteasome regulatory particle, base subcomplex CC: cytoplasm MF: ribonucleoside triphosphate phosphatase activity MF: peptidase activity BP: positive regulation of proteasomal protein catabolic process MF: proteasome-activating activity	K03062: PSMC1, RPT2; 26S proteasome regulatory subunit T2	ko03050: Proteasome, Genetic Information Processing, Folding, sorting and degradation; ko05203: Viral carcinogenesis, Human Diseases, Cancer: overview; ko05169: Epstein-Barr virus infection, Human Diseases, Infectious disease: viral; ko05165: Human papillomavirus infection, Human Diseases, Infectious disease: viral; ko05010: Alzheimer disease, Human Diseases, Neurodegenerative disease; ko05012: Parkinson disease, Human Diseases, Neurodegenerative disease; ko05014: Amyotrophic lateral sclerosis, Human Diseases, Neurodegenerative disease; ko05016: Huntington disease, Human Diseases, Neurodegenerative disease; ko05017: Spinocerebellar ataxia, Human Diseases, Neurodegenerative disease; ko05020: Prion disease, Human Diseases, Neurodegenerative disease; ko05022: Pathways of neurodegeneration - multiple diseases, Human Diseases, Neurodegenerative disease; ko03051: Proteasome, Brite Hierarchies, Protein families: genetic information processing
EVM%20prediction%20Chr2.153	evm.model.Chr2.153	0	0	0	0	0	0.0251555	0	0.189876	0	0	0	XP_044174710.1nuclear pore complex protein Nup133-like isoform X1	MF: GO:0005515 BP: GO:0006606 MF: GO:0017056 BP: GO:0000972 CC: GO:0005773 BP: GO:0016973 CC: GO:0005886 CC: GO:0005643	MF: protein binding BP: protein import into nucleus MF: structural constituent of nuclear pore BP: transcription-dependent tethering of RNA polymerase II gene DNA at nuclear periphery CC: vacuole BP: poly(A)+ mRNA export from nucleus CC: plasma membrane CC: nuclear pore	K14300: NUP133; nuclear pore complex protein Nup133	ko03013: Nucleocytoplasmic transport, Genetic Information Processing, Translation; ko05014: Amyotrophic lateral sclerosis, Human Diseases, Neurodegenerative disease; ko03019: Messenger RNA biogenesis, Brite Hierarchies, Protein families: genetic information processing; ko03036: Chromosome and associated proteins, Brite Hierarchies, Protein families: genetic information processing
EVM%20prediction%20Chr2.373	evm.model.Chr2.373	0.409924	0.742941	0.334265	0.328324	1.06821	0.465584	0.335793	0.339919	1.61519	0.564491	0.228011	EDO48463.1predicted protein	NA: GO:0016021	NA: NA
MERGED%3A%20EVM%20prediction%20Chr2.729%3B%20EVM%20prediction%20Chr2.731	evm.model.Chr2.729_evm.model.Chr2.731	0.462081	0.155688	0.171696	0.257638	0.114882	0.210404	0.0935191	0.240978	0.268155	0.177465	0.0342306	XP_015771627.1 sphingolipid delta(4)-desaturase DES1-like isoform X1	CC: GO:0005789 MF: GO:0042284 NA: GO:0016021 BP: GO:0046513	CC: endoplasmic reticulum membrane MF: sphingolipid delta-4 desaturase activity NA: NA BP: ceramide biosynthetic process	K04712: DEGS; sphingolipid 4-desaturase/C4-monooxygenase [EC:1.14.19.17 1.14.18.5]	ko00600: Sphingolipid metabolism, Metabolism, Lipid metabolism; ko04071: Sphingolipid signaling pathway, Environmental Information Processing, Signal transduction; ko01004: Lipid biosynthesis proteins, Brite Hierarchies, Protein families: metabolism
EVM%20prediction%20Chr2.739	evm.model.Chr2.739	0	0.0209003	0	0	0	0.0592953	0.0302708	0.0848714	0	0.0321543	0	XP_029201936.2selenoprotein N-like	CC: GO:0005789 BP: GO:0055074 BP: GO:0048741 MF: GO:0005509 NA: GO:0016021 CC: GO:0005773 CC: GO:0005886	CC: endoplasmic reticulum membrane BP: calcium ion homeostasis BP: skeletal muscle fiber development MF: calcium ion binding NA: NA CC: vacuole CC: plasma membrane
EVM%20prediction%20Chr2.1355	evm.model.Chr2.1355	0.213562	0.504518	0.389329	0	0.332766	0.329159	0.27312	0	0.496546	0.302163	0.0769306	XP_044180259.1mitochondrial amidoxime-reducing component 1-like	MF: GO:0030170 MF: GO:0003824 MF: GO:0030151 CC: GO:0016020	MF: pyridoxal phosphate binding MF: catalytic activity MF: molybdenum ion binding CC: membrane	K07140: K07140; uncharacterized protein	ko99997: Function unknown, Not Included in Pathway or Brite, Poorly characterized
EVM%20prediction%20Chr2.374	evm.model.Chr2.374	0.227457	0.0976933	0.0708983	0.236504	0.0398841	0.272701	0	0	0	0.202458	0.293885	XP_044162741.1uncharacterized protein LOC114962859
EVM%20prediction%20Chr2.477	evm.model.Chr2.477	0.0103411	0.0493427	0.0571702	0.292215	0.18226	0.0174069	0	0	0	0.0485155	0.146606	XP_029183368.2uncharacterized protein LOC114951332
EVM%20prediction%20Chr2.330	evm.model.Chr2.330	0.0246124	0.0532055	0.0154457	0	0.0265137	0.0177722	0.0658067	0	0	0.0637393	0	XP_029195030.2 putative receptor-like protein kinase At4g00960	MF: GO:0005525 MF: GO:0005524 MF: GO:0003924 MF: GO:0004672 BP: GO:0006468	MF: GTP binding MF: ATP binding MF: GTPase activity MF: protein kinase activity BP: protein phosphorylation
EVM%20prediction%20Chr2.1163	evm.model.Chr2.1163	0.887522	0.705355	0.58226	1.62419	0.320846	0.856792	2.12994	0.863556	0.976489	1.57614	0.797221	XP_029207688.2XIAP-associated factor 1-like	MF: GO:0008270	MF: zinc ion binding
EVM%20prediction%20Chr2.164	evm.model.Chr2.164	1.30121	0.172557	0.267611	0.705953	0.502461	1.4337	0.498056	1.67018	0.163925	0.390827	0.329662	XP_029203614.2cathepsin B-like CP3	CC: GO:0005615 CC: GO:0016020 MF: GO:0004197 BP: GO:0051603 CC: GO:0005764	CC: extracellular space CC: membrane MF: cysteine-type endopeptidase activity BP: proteolysis involved in protein catabolic process CC: lysosome	K01363: CTSB; cathepsin B [EC:3.4.22.1]	ko04142: Lysosome, Cellular Processes, Transport and catabolism; ko04140: Autophagy - animal, Cellular Processes, Transport and catabolism; ko04210: Apoptosis, Cellular Processes, Cell growth and death; ko04621: NOD-like receptor signaling pathway, Organismal Systems, Immune system; ko04612: Antigen processing and presentation, Organismal Systems, Immune system; ko04924: Renin secretion, Organismal Systems, Endocrine system; ko01002: Peptidases and inhibitors, Brite Hierarchies, Protein families: metabolism; ko03110: Chaperones and folding catalysts, Brite Hierarchies, Protein families: genetic information processing; ko04147: Exosome, Brite Hierarchies, Protein families: signaling and cellular processes; ko00536: Glycosaminoglycan binding proteins, Brite Hierarchies, Protein families: signaling and cellular processes
EVM%20prediction%20Chr2.1396	evm.model.Chr2.1396	0.164009	0.111233	0.0481346	0.204877	0.250418	0.269927	0.0459074	0.168499	0	0.35404	0.112814	XP_029205519.2protein phosphatase 1 regulatory subunit 36-like	CC: GO:0016020 MF: GO:0019902 BP: GO:0007165 BP: GO:0010923	CC: membrane MF: phosphatase binding BP: signal transduction BP: negative regulation of phosphatase activity	K17575: PPP1R36; protein phosphatase 1 regulatory subunit 36	ko01009: Protein phosphatases and associated proteins, Brite Hierarchies, Protein families: metabolism
EVM%20prediction%20Chr2.720	evm.model.Chr2.720	0.612002	1.00845	0.720617	0.864321	0.604676	0.438031	0.447724	0.838881	0.386103	0.620232	0.468848	XP_029201970.2metastasis-associated protein MTA3-like	BP: GO:0000122 MF: GO:0042826 MF: GO:0003713 BP: GO:0045893 MF: GO:0046872 MF: GO:0003714 CC: GO:0016581 CC: GO:0016020 MF: GO:0043565 MF: GO:0003682 BP: GO:0016575	BP: negative regulation of transcription by RNA polymerase II MF: histone deacetylase binding MF: transcription coactivator activity BP: positive regulation of DNA-templated transcription MF: metal ion binding MF: transcription corepressor activity CC: NuRD complex CC: membrane MF: sequence-specific DNA binding MF: chromatin binding BP: histone deacetylation	K11660: MTA; metastasis-associated protein MTA	ko03082: ATP-dependent chromatin remodeling, Genetic Information Processing, Chromosome; ko03000: Transcription factors, Brite Hierarchies, Protein families: genetic information processing; ko03036: Chromosome and associated proteins, Brite Hierarchies, Protein families: genetic information processing
EVM%20prediction%20Chr2.516	evm.model.Chr2.516	0.0484478	0.131154	0.0471568	0	0.23471	0.167128	0.16984	0	0	0.0934811	0.0421878	XP_029203107.2UBX domain-containing protein 1-like	MF: GO:0005515	MF: protein binding	K24348: UBXN1_4; UBX domain-containing protein 1/4	ko04141: Protein processing in endoplasmic reticulum, Genetic Information Processing, Folding, sorting and degradation
EVM%20prediction%20Chr2.1217	evm.model.Chr2.1217	0	0.0396588	0.0129098	0.0249701	0.054783	0.0528882	0	0	0	0.0135959	0	XP_029191185.2probable E3 ubiquitin ligase complex SCF subunit sconB isoform X2	MF: GO:0005515	MF: protein binding
EVM%20prediction%20Chr2.534	evm.model.Chr2.534	0	0.0941742	0	0.107318	0.0722264	0.0100689	0.0458052	0.268499	0	0.013492	0	XP_029203064.2 calpain-B-like	CC: GO:0005737 MF: GO:0005509 BP: GO:0006508 MF: GO:0004198	CC: cytoplasm MF: calcium ion binding BP: proteolysis MF: calcium-dependent cysteine-type endopeptidase activity
EVM%20prediction%20Chr2.598	evm.model.Chr2.598	0.428706	0.662988	0.973863	1.70765	0.135424	0.301858	0.149531	0.213592	0	0.300319	0.726077	XP_052212334.1protein PML-like isoform X3	MF: GO:0003676 MF: GO:0005515	MF: nucleic acid binding MF: protein binding
EVM%20prediction%20Chr2.366	evm.model.Chr2.366	0.270936	0.202893	0.111477	0.35756	0.13275	0.293682	0.287072	0.563029	0.256921	0.467555	0.149131	XP_044162690.1RNA-binding protein 34-like isoform X1	CC: GO:0005829 MF: GO:0003729	CC: cytosol MF: mRNA binding	K14837: NOP12; nucleolar protein 12	ko03009: Ribosome biogenesis, Brite Hierarchies, Protein families: genetic information processing
EVM%20prediction%20Chr2.1290	evm.model.Chr2.1290	0.0659151	0	0.0389177	0	0	0.051254	0	0	0	0.0639622	0.0190789	XP_029187326.1homeobox protein Meis1-like isoform X1	BP: GO:0009790 CC: GO:0005634 BP: GO:0001654 MF: GO:0000978 BP: GO:0008284 BP: GO:0007389 MF: GO:0001228 BP: GO:0045944 BP: GO:0009887	BP: embryo development CC: nucleus BP: eye development MF: RNA polymerase II cis-regulatory region sequence-specific DNA binding BP: positive regulation of cell population proliferation BP: pattern specification process MF: DNA-binding transcription activator activity, RNA polymerase II-specific BP: positive regulation of transcription by RNA polymerase II BP: animal organ morphogenesis
EVM%20prediction%20Chr2.825	evm.model.Chr2.825	0.22894	0.180906	0.0147996	0	0.533092	0.0889085	0.27539	0.107061	0	0.301229	0.187003	XP_029189596.23'(2'),5'-bisphosphate nucleotidase 1-like	BP: GO:0019637 MF: GO:0008441 BP: GO:0044238 BP: GO:0006796	BP: organophosphate metabolic process MF: 3'(2'),5'-bisphosphate nucleotidase activity BP: primary metabolic process BP: phosphate-containing compound metabolic process
EVM%20prediction%20Chr2.1302	evm.model.Chr2.1302	1.32238	0.442967	0.474917	0.707497	1.17714	0.900461	0.361045	0.262033	0.433386	0.78005	0.336695	XP_029187405.1dynein axonemal light chain 1-like	MF: GO:0019901 BP: GO:0036158 CC: GO:0005737 MF: GO:0043014 MF: GO:0045504	MF: protein kinase binding BP: outer dynein arm assembly CC: cytoplasm MF: alpha-tubulin binding MF: dynein heavy chain binding	K10411: DNAL1; dynein axonemal light chain 1	ko04814: Motor proteins, Cellular Processes, Cell motility; ko05014: Amyotrophic lateral sclerosis, Human Diseases, Neurodegenerative disease; ko05016: Huntington disease, Human Diseases, Neurodegenerative disease; ko05022: Pathways of neurodegeneration - multiple diseases, Human Diseases, Neurodegenerative disease; ko03037: Cilium and associated proteins, Brite Hierarchies, Protein families: signaling and cellular processes; ko04812: Cytoskeleton proteins, Brite Hierarchies, Protein families: signaling and cellular processes
EVM%20prediction%20Chr2.1191	evm.model.Chr2.1191	0.238633	0.240402	0.104349	0	0.185529	0.177344	0.101054	0	0	0.224176	0.207641	XP_029191252.1 BRISC and BRCA1-A complex member 2-like	CC: GO:0070552 CC: GO:0016020 CC: GO:0070531 BP: GO:0006302	CC: BRISC complex CC: membrane CC: BRCA1-A complex BP: double-strand break repair	K12173: BRE, BRCC45; BRCA1-A complex subunit BRE	ko03440: Homologous recombination, Genetic Information Processing, Replication and repair; ko04121: Ubiquitin system, Brite Hierarchies, Protein families: genetic information processing; ko03036: Chromosome and associated proteins, Brite Hierarchies, Protein families: genetic information processing; ko03400: DNA repair and recombination proteins, Brite Hierarchies, Protein families: genetic information processing
EVM%20prediction%20Chr2.930	evm.model.Chr2.930	0.385325	0.243028	0.387914	0.609229	0.367025	0.520273	0.380139	0.263514	0.0767012	0.425204	0.281437	XP_015776877.1 kelch-like protein 31	MF: GO:0005515	MF: protein binding
EVM%20prediction%20Chr2.1030	evm.model.Chr2.1030	0.63386	0.690792	1.14612	0.399755	0.514124	0.543544	0.724036	0.610087	1.20709	0.763828	0.509994	XP_044162872.1kinesin-like protein KIF6	MF: GO:0005524 CC: GO:0015630 MF: GO:0003777 BP: GO:0007018 MF: GO:0008017	MF: ATP binding CC: microtubule cytoskeleton MF: microtubule motor activity BP: microtubule-based movement MF: microtubule binding
EVM%20prediction%20Chr2.103	evm.model.Chr2.103	0.379007	0.13964	0.177704	0.0893211	0.0833276	0.223642	0.104722	0.448633	0.26149	0.100418	0.0725508	XP_029195378.2centrosomal protein CCDC61-like	CC: GO:0005813 CC: GO:0005814	CC: centrosome CC: centriole	K16755: CCDC61; coiled-coil domain-containing protein 61	ko03036: Chromosome and associated proteins, Brite Hierarchies, Protein families: genetic information processing
EVM%20prediction%20Chr2.569	evm.model.Chr2.569	0.421898	0.145899	0.0666886	0.0751001	0.208205	0.399144	0.0432987	0.14687	0.334202	0.091281	0.020151	XP_029189837.2glycerophosphodiester phosphodiesterase GDPD5-like	BP: GO:0006629 MF: GO:0008081	BP: lipid metabolic process MF: phosphoric diester hydrolase activity	K01126: E3.1.4.46, glpQ, ugpQ; glycerophosphoryl diester phosphodiesterase [EC:3.1.4.46]	ko00564: Glycerophospholipid metabolism, Metabolism, Lipid metabolism
EVM%20prediction%20Chr2.920	evm.model.Chr2.920	0.167373	0.0251838	0.0744995	0.539237	0.147459	0.103496	0	0	0.223997	0.0205542	0.0446349
EVM%20prediction%20Chr2.713	evm.model.Chr2.713	0.372699	0.76252	0.630841	1.24208	0.328875	0.602767	0.740929	0.487827	0.166219	0.662134	0.184433	PFX29370.1Integrator complex subunit 7
EVM%20prediction%20Chr2.1320	evm.model.Chr2.1320	0.116261	0.0884775	0.110952	0.476006	0.109717	0.129818	0.0777471	0.36388	0	0.340946	0.051197	XP_015767881.1 photoreceptor-specific nuclear receptor-like	MF: GO:0008270 MF: GO:0000978 MF: GO:0038023 BP: GO:0048856 BP: GO:0030154 MF: GO:0000981 BP: GO:0006357	MF: zinc ion binding MF: RNA polymerase II cis-regulatory region sequence-specific DNA binding MF: signaling receptor activity BP: anatomical structure development BP: cell differentiation MF: DNA-binding transcription factor activity, RNA polymerase II-specific BP: regulation of transcription by RNA polymerase II
EVM%20prediction%20Chr2.265	evm.model.Chr2.265	0.0282812	0.0746265	0.042417	0	0.210093	0.0493364	0	0	0.245667	0.129892	0.0678312	EDO46836.1predicted protein
EVM%20prediction%20Chr2.738	evm.model.Chr2.738	0.107843	0.0795394	0.151178	0	0.155073	0.077959	0.0219186	0.143558	0.191459	0.0441128	0	XP_029201941.1AP-5 complex subunit mu-1-like isoform X1	CC: GO:0030119 CC: GO:0005770 BP: GO:0016197 CC: GO:0005829 CC: GO:0005886 CC: GO:0005764	CC: AP-type membrane coat adaptor complex CC: late endosome BP: endosomal transport CC: cytosol CC: plasma membrane CC: lysosome	K19023: AP5M1, MUDENG; AP-5 complex subunit mu-1	ko03400: DNA repair and recombination proteins, Brite Hierarchies, Protein families: genetic information processing
EVM%20prediction%20Chr2.216	evm.model.Chr2.216	0.126021	0.138556	0.303748	0.135369	0.0302255	0.0837172	0.347605	0.176382	0.143039	1.56942	0.0165175	XP_015770229.1 sodium channel protein 1 brain-like isoform X2	MF: GO:0005515 BP: GO:0034765 BP: GO:0007268 CC: GO:0001518 BP: GO:0001508 MF: GO:0005244 BP: GO:0035725 BP: GO:0030001 BP: GO:0050877 MF: GO:0005248	MF: protein binding BP: regulation of monoatomic ion transmembrane transport BP: chemical synaptic transmission CC: voltage-gated sodium channel complex BP: action potential MF: voltage-gated monoatomic ion channel activity BP: sodium ion transmembrane transport BP: metal ion transport BP: nervous system process MF: voltage-gated sodium channel activity
EVM%20prediction%20Chr2.629	evm.model.Chr2.629	0.0226683	0.0530435	0.0422481	0.488527	0.049469	0.0578381	0	0.247119	0.327249	0.012446	0.0435183	XP_015758368.1 UV-stimulated scaffold protein A-like	BP: GO:0006289 BP: GO:0009411 CC: GO:0005694 MF: GO:0000993	BP: nucleotide-excision repair BP: response to UV CC: chromosome MF: RNA polymerase II complex binding	K23720: UVSSA; UV-stimulated scaffold protein A	ko03420: Nucleotide excision repair, Genetic Information Processing, Replication and repair; ko03400: DNA repair and recombination proteins, Brite Hierarchies, Protein families: genetic information processing
EVM%20prediction%20Chr2.1237	evm.model.Chr2.1237	0.820874	0.51941	0.651437	0.597003	0.897947	0.630373	0.854871	1.14064	0.472231	0.659124	0.607731	XP_029191242.1E3 ubiquitin-protein ligase pellino homolog 2-like	MF: GO:0061630 MF: GO:0003755 BP: GO:0000209 BP: GO:0008592	MF: ubiquitin protein ligase activity MF: peptidyl-prolyl cis-trans isomerase activity BP: protein polyubiquitination BP: regulation of Toll signaling pathway	K11964: PELI; pellino [EC:2.3.2.27]	ko04121: Ubiquitin system, Brite Hierarchies, Protein families: genetic information processing
EVM%20prediction%20Chr2.532	evm.model.Chr2.532	0.148989	0.150378	0.216524	0	0.170533	0.147268	0.321979	0.2908	0.215515	0.143384	0.0090805	XP_029203062.2 neutral alpha-glucosidase AB-like	BP: GO:0005975 BP: GO:0009100 MF: GO:0015926 MF: GO:0030246	BP: carbohydrate metabolic process BP: glycoprotein metabolic process MF: glucosidase activity MF: carbohydrate binding
EVM%20prediction%20Chr2.107	evm.model.Chr2.107	0.0394086	0.0650074	0.055062	0	0	0.0620364	0.0858624	0	0	0.760229	0	RMX50048.1hypothetical protein pdam_00002855	NA: GO:0016021	NA: NA
EVM%20prediction%20Chr2.524	evm.model.Chr2.524	0.0229266	0.0312037	0	0	0.153148	0.129083	0	0	0	0.0401374	0.0296318	XP_029203117.1transmembrane protein 179B-like
EVM%20prediction%20Chr2.941	evm.model.Chr2.941	0.0123722	0.0340911	0	0	0.0563232	0.00721978	0	0	0	0	0.00726628	EDO40159.1predicted protein
EVM%20prediction%20Chr2.1185	evm.model.Chr2.1185	3.23231	0.570828	0.549257	0.512576	0.413913	2.08856	0.272957	0.547568	0.755773	0.50768	1.042	XP_044163459.1 inactive tyrosine-protein kinase 7-like	BP: GO:0018108 NA: GO:0005887 MF: GO:0005524 BP: GO:0007275 MF: GO:0004714 BP: GO:0007169 CC: GO:0043235 BP: GO:0033674	BP: peptidyl-tyrosine phosphorylation NA: NA MF: ATP binding BP: multicellular organism development MF: transmembrane receptor protein tyrosine kinase activity BP: transmembrane receptor protein tyrosine kinase signaling pathway CC: receptor complex BP: positive regulation of kinase activity
EVM%20prediction%20Chr2.819	evm.model.Chr2.819	0.403255	0.141302	0.352604	0.0247152	0.24004	0.323656	0.386623	0.058694	0.278957	0.472864	0.286255	CAB4017528.1Hypothetical predicted protein
EVM%20prediction%20Chr2.203	evm.model.Chr2.203	0	0	0	0	0	0	0	0	0	0	0.0907603	XP_044174710.1nuclear pore complex protein Nup133-like isoform X1	MF: GO:0005515 BP: GO:0006606 MF: GO:0017056 BP: GO:0000972 CC: GO:0005773 BP: GO:0016973 CC: GO:0005886 CC: GO:0005643	MF: protein binding BP: protein import into nucleus MF: structural constituent of nuclear pore BP: transcription-dependent tethering of RNA polymerase II gene DNA at nuclear periphery CC: vacuole BP: poly(A)+ mRNA export from nucleus CC: plasma membrane CC: nuclear pore	K14300: NUP133; nuclear pore complex protein Nup133	ko03013: Nucleocytoplasmic transport, Genetic Information Processing, Translation; ko05014: Amyotrophic lateral sclerosis, Human Diseases, Neurodegenerative disease; ko03019: Messenger RNA biogenesis, Brite Hierarchies, Protein families: genetic information processing; ko03036: Chromosome and associated proteins, Brite Hierarchies, Protein families: genetic information processing
EVM%20prediction%20Chr2.826	evm.model.Chr2.826	0	0	0	0	0	0	0	0	0	0.0512118	0	XP_029189594.2 protein-glucosylgalactosylhydroxylysine glucosidase-like	BP: GO:0005975 MF: GO:0004553	BP: carbohydrate metabolic process MF: hydrolase activity, hydrolyzing O-glycosyl compounds	K22078: PGGHG, ATHL1; protein-glucosylgalactosylhydroxylysine glucosidase [EC:3.2.1.107]	ko99980: Enzymes with EC numbers, Not Included in Pathway or Brite, Unclassified: metabolism
EVM%20prediction%20Chr2.381	evm.model.Chr2.381	0.13126	0.0351796	0.108124	0.0915552	0.124934	0.190573	0.136517	0.273054	0.303911	0.137016	0.391061	XP_029197765.1mitochondrial import inner membrane translocase subunit TIM50-like	CC: GO:0005744 MF: GO:0004721 BP: GO:0030150 NA: GO:0016021	CC: TIM23 mitochondrial import inner membrane translocase complex MF: phosphoprotein phosphatase activity BP: protein import into mitochondrial matrix NA: NA	K17496: TIM50; mitochondrial import inner membrane translocase subunit TIM50	ko03029: Mitochondrial biogenesis, Brite Hierarchies, Protein families: genetic information processing; ko02000: Transporters, Brite Hierarchies, Protein families: signaling and cellular processes
EVM%20prediction%20Chr2.105	evm.model.Chr2.105	1.152	0.73979	0.887465	0.833472	1.37575	1.03253	1.08873	1.23244	1.26755	1.32234	0.765951	CAB4001896.1Hypothetical predicted protein
EVM%20prediction%20Chr2.1380	evm.model.Chr2.1380	1.88341	0.201554	0.0241383	0.107318	0.204656	0.0837734	0.0353404	0	0.581248	0.0190414	0.119065	XP_044163074.1neuroglobin-like isoform X1	MF: GO:0019825 MF: GO:0020037	MF: oxygen binding MF: heme binding
EVM%20prediction%20Chr2.707	evm.model.Chr2.707	0.030063	0.0199237	0.0139994	0	0.0824251	0.026109	0.178817	0.058694	0	0.0799859	0.0187675	XP_029201905.2damage-control phosphatase ARMT1-like	BP: GO:2001020 CC: GO:0005634 CC: GO:0005737 CC: GO:0016020 MF: GO:0016791 MF: GO:0051998 BP: GO:0032259	BP: obsolete regulation of response to DNA damage stimulus CC: nucleus CC: cytoplasm CC: membrane MF: phosphatase activity MF: protein carboxyl O-methyltransferase activity BP: methylation	K23114: ARMT1; damage-control phosphatase, subfamily III [EC:3.1.3.-]	ko99980: Enzymes with EC numbers, Not Included in Pathway or Brite, Unclassified: metabolism
EVM%20prediction%20Chr2.170	evm.model.Chr2.170	0.0447534	0	0	0	0	0.0169272	0	0	0	0	0	XP_029203612.2tubulinyl-Tyr carboxypeptidase 1-like	CC: GO:0005737 BP: GO:0045765 BP: GO:0048519	CC: cytoplasm BP: regulation of angiogenesis BP: negative regulation of biological process	K23355: VASH; tubulinyl-Tyr carboxypeptidase [EC:3.4.17.17]	ko99980: Enzymes with EC numbers, Not Included in Pathway or Brite, Unclassified: metabolism
EVM%20prediction%20Chr2.887	evm.model.Chr2.887	0.070381	0.307476	0	0	0.0431296	0.0558336	0	0	0.840098	0.129782	0.0894475	XP_044163175.1scavenger receptor cysteine-rich domain superfamily protein-like	CC: GO:0016020 MF: GO:0005044	CC: membrane MF: scavenger receptor activity
EVM%20prediction%20Chr2.631	evm.model.Chr2.631	0.0535012	0.0253065	0	0.0907405	0.0821479	0.0705015	0	0.176688	0	0.00743662	0.128445	XP_029189369.1ras-related protein Rab-38-like isoform X1	BP: GO:0007040 BP: GO:0070925 CC: GO:0005770 BP: GO:0008333 BP: GO:0006886 CC: GO:0005886 CC: GO:0005764 MF: GO:0005525 CC: GO:0030139 BP: GO:0032438 CC: GO:0005802 BP: GO:0006906 MF: GO:0003924 BP: GO:0006909	BP: lysosome organization BP: organelle assembly CC: late endosome BP: endosome to lysosome transport BP: intracellular protein transport CC: plasma membrane CC: lysosome MF: GTP binding CC: endocytic vesicle BP: melanosome organization CC: trans-Golgi network BP: vesicle fusion MF: GTPase activity BP: phagocytosis
EVM%20prediction%20Chr2.1134	evm.model.Chr2.1134	0.00849013	0.569887	0.112945	0	0	0.00579074	0	0	0.191975	0.0923169	0.0383292	XP_029202430.2uncharacterized protein LOC114966652
EVM%20prediction%20Chr2.830	evm.model.Chr2.830	0.347493	0.296153	0.465883	0.122172	0.826966	0.431786	0.91971	0.470409	0.192234	0.61117	0.437332	XP_044163110.1protein transport protein Sec23A-like	CC: GO:0005789 MF: GO:0008270 MF: GO:0005515 MF: GO:0003924 BP: GO:0050790 MF: GO:0005096 BP: GO:0090110 CC: GO:0070971 BP: GO:0006886 CC: GO:0005773 CC: GO:0005886 CC: GO:0030127	CC: endoplasmic reticulum membrane MF: zinc ion binding MF: protein binding MF: GTPase activity BP: regulation of catalytic activity MF: GTPase activator activity BP: COPII-coated vesicle cargo loading CC: endoplasmic reticulum exit site BP: intracellular protein transport CC: vacuole CC: plasma membrane CC: COPII vesicle coat	K14006: SEC23; protein transport protein SEC23	ko04141: Protein processing in endoplasmic reticulum, Genetic Information Processing, Folding, sorting and degradation; ko04131: Membrane trafficking, Brite Hierarchies, Protein families: genetic information processing
EVM%20prediction%20Chr2.892	evm.model.Chr2.892	0.169883	0.109999	0.150647	0	0.158577	0.141782	0.77119	0.0356323	0.071551	0.103597	0.0874152	XP_044163307.1adenosine 3'-phospho 5'-phosphosulfate transporter 1-like	MF: GO:0016746 BP: GO:0055085 CC: GO:0030173 CC: GO:0030176 MF: GO:0046964 BP: GO:0006644 CC: GO:0005741 CC: GO:0005773 CC: GO:0005886 CC: GO:0005743	MF: acyltransferase activity BP: transmembrane transport CC: obsolete integral component of Golgi membrane CC: obsolete integral component of endoplasmic reticulum membrane MF: 3'-phosphoadenosine 5'-phosphosulfate transmembrane transporter activity BP: phospholipid metabolic process CC: mitochondrial outer membrane CC: vacuole CC: plasma membrane CC: mitochondrial inner membrane	K15276: SLC35B2, PAPST1; solute carrier family 35 (adenosine 3'-phospho 5'-phosphosulfate transporter), member B2	ko02000: Transporters, Brite Hierarchies, Protein families: signaling and cellular processes
EVM%20prediction%20Chr2.1347	evm.model.Chr2.1347	1.13586	0.603432	0.53414	1.09381	0.582141	0.793039	0.207532	0.134997	0.640929	0.407948	0.332196	EDO29667.1predicted protein
EVM%20prediction%20Chr2.636	evm.model.Chr2.636	0.248749	0.0845798	0.0203059	0.165296	0.250297	0.220824	0.0605743	0	0	0.245544	0.0364114	XP_015758365.1 U4/U6 small nuclear ribonucleoprotein Prp31-like	MF: GO:0003723 CC: GO:0071011 CC: GO:0046540 CC: GO:0016020 CC: GO:0015030 CC: GO:0005687 BP: GO:0000244	MF: RNA binding CC: precatalytic spliceosome CC: U4/U6 x U5 tri-snRNP complex CC: membrane CC: Cajal body CC: U4 snRNP BP: spliceosomal tri-snRNP complex assembly	K12844: PRPF31; U4/U6 small nuclear ribonucleoprotein PRP31	ko03040: Spliceosome, Genetic Information Processing, Transcription; ko03041: Spliceosome, Brite Hierarchies, Protein families: genetic information processing
EVM%20prediction%20Chr2.1375	evm.model.Chr2.1375	0.0812497	0.00733795	0	0	0	0.0259917	0.104321	0	0	0.0515233	0	XP_044163131.1protease 2-like	BP: GO:0006508 MF: GO:0004252	BP: proteolysis MF: serine-type endopeptidase activity	K01354: ptrB; oligopeptidase B [EC:3.4.21.83] K22582: PREPL; prolyl endopeptidase-like [EC:3.4.21.-]	ko05142: Chagas disease, Human Diseases, Infectious disease: parasitic; ko05143: African trypanosomiasis, Human Diseases, Infectious disease: parasitic; ko01002: Peptidases and inhibitors, Brite Hierarchies, Protein families: metabolism ko01002: Peptidases and inhibitors, Brite Hierarchies, Protein families: metabolism
EVM%20prediction%20Chr2.801	evm.model.Chr2.801	0.112201	0.186249	0.28858	0	0.187104	0.131679	0.201592	0.216042	0.696958	0.149737	0.0423945	XP_029189554.2sec1 family domain-containing protein 1-like	BP: GO:0006888 MF: GO:0019905 CC: GO:0005829 CC: GO:0000139 BP: GO:0006886 CC: GO:0005773 CC: GO:0005886	BP: endoplasmic reticulum to Golgi vesicle-mediated transport MF: syntaxin binding CC: cytosol CC: Golgi membrane BP: intracellular protein transport CC: vacuole CC: plasma membrane	K19998: SCFD1, SLY1; sec1 family domain-containing protein 1	ko04131: Membrane trafficking, Brite Hierarchies, Protein families: genetic information processing
EVM%20prediction%20Chr2.310	evm.model.Chr2.310	0.611347	2.62674	0.295805	0.225104	0.679017	1.64005	0.282086	0.625773	0.490092	0.434521	0.587696	XP_029195012.1alpha-1D adrenergic receptor-like	NA: GO:0005887 MF: GO:0004930 BP: GO:0007186	NA: NA MF: G protein-coupled receptor activity BP: G protein-coupled receptor signaling pathway
EVM%20prediction%20Chr2.867	evm.model.Chr2.867	0.0354026	0.0688674	0.0238402	0	0.0624719	0.201168	1.06075	0.145818	0	0.32945	0.0669047	PFX18603.1 Polycystic kidney disease protein 1-like 2	BP: GO:0050982 MF: GO:0005515 MF: GO:0005509 MF: GO:0005262 CC: GO:0016020	BP: detection of mechanical stimulus MF: protein binding MF: calcium ion binding MF: calcium channel activity CC: membrane	K04988: PKD1L2; polycystin 1L2	ko04040: Ion channels, Brite Hierarchies, Protein families: signaling and cellular processes
EVM%20prediction%20Chr2.1422	evm.model.Chr2.1422	1.18111	0.828117	2.06273	0.765551	0.829026	1.22923	1.50725	0.46527	1.04078	1.42446	0.90837	XP_029201889.2neutral and basic amino acid transport protein rBAT-like	BP: GO:0005975	BP: carbohydrate metabolic process
EVM%20prediction%20Chr2.509	evm.model.Chr2.509	0.693588	1.53069	0.845446	1.75136	0.845736	0.970559	1.3701	0.525943	1.26848	0.895003	0.522323	XP_029203084.2calpain-9-like isoform X1	CC: GO:0005737 MF: GO:0005509 BP: GO:0006508 MF: GO:0004198	CC: cytoplasm MF: calcium ion binding BP: proteolysis MF: calcium-dependent cysteine-type endopeptidase activity
EVM%20prediction%20Chr2.834	evm.model.Chr2.834	0	0	0	0	0	0.00189351	0	0	0	0.0506821	0	XP_029214067.2nidogen-like isoform X1	MF: GO:0005509	MF: calcium ion binding
EVM%20prediction%20Chr2.552	evm.model.Chr2.552	0.163204	0.20977	0.056418	0.212617	0.329357	0.22847	0.697414	0.419551	0	0.546814	0.113957	XP_029189888.1protein O-mannosyl-transferase 2-like isoform X3	CC: GO:0005789 NA: GO:0016021 BP: GO:0035269 CC: GO:0005773 CC: GO:0005886 MF: GO:0004169	CC: endoplasmic reticulum membrane NA: NA BP: protein O-linked mannosylation CC: vacuole CC: plasma membrane MF: dolichyl-phosphate-mannose-protein mannosyltransferase activity	K00728: POMT, pmt; dolichyl-phosphate-mannose-protein mannosyltransferase [EC:2.4.1.109]	ko00515: Mannose type O-glycan biosynthesis, Metabolism, Glycan biosynthesis and metabolism; ko00514: Other types of O-glycan biosynthesis, Metabolism, Glycan biosynthesis and metabolism; ko01003: Glycosyltransferases, Brite Hierarchies, Protein families: metabolism
EVM%20prediction%20Chr2.495	evm.model.Chr2.495	0.203786	0.248917	0.345202	0	0.599477	0.332443	0.0952194	0.142354	0	0.298544	0.0914657	XP_044174438.1protein phosphatase 1 regulatory subunit 37-like isoform X1			K17576: PPP1R37, LRRC68; protein phosphatase 1 regulatory subunit 37	ko01009: Protein phosphatases and associated proteins, Brite Hierarchies, Protein families: metabolism
EVM%20prediction%20Chr2.428	evm.model.Chr2.428	0.31967	0.134737	0.462249	0.437503	0.267599	0.36905	0.264624	0.0848714	0.568451	0.473216	0.603198	XP_029202802.2pleckstrin homology domain-containing family B member 2-like	BP: GO:0045595 NA: GO:0016021	BP: regulation of cell differentiation NA: NA	K23857: PLEKHB; pleckstrin homology domain-containing family B	ko04990: Domain-containing proteins not elsewhere classified, Brite Hierarchies, Protein families: signaling and cellular processes
EVM%20prediction%20Chr2.828	evm.model.Chr2.828	0.104174	0.0571758	0.0172391	0	0.0564946	0.735505	0.040447	0.273792	0	0.0777217	0.0436561	XP_029189593.2protein-glucosylgalactosylhydroxylysine glucosidase-like	BP: GO:0005975 MF: GO:0004553	BP: carbohydrate metabolic process MF: hydrolase activity, hydrolyzing O-glycosyl compounds	K22078: PGGHG, ATHL1; protein-glucosylgalactosylhydroxylysine glucosidase [EC:3.2.1.107]	ko99980: Enzymes with EC numbers, Not Included in Pathway or Brite, Unclassified: metabolism
EVM%20prediction%20Chr2.813	evm.model.Chr2.813	0.472206	2.10247	1.92934	1.16873	0.555071	0.672824	0.860141	2.06379	1.55912	1.55024	2.19061	XP_029189552.1potassium channel subfamily K member 6-like	NA: GO:0005887 BP: GO:0071805 MF: GO:0015271 CC: GO:0030054 CC: GO:0031410 BP: GO:0030001 BP: GO:0030322 MF: GO:0022841	NA: NA BP: potassium ion transmembrane transport MF: outward rectifier potassium channel activity CC: cell junction CC: cytoplasmic vesicle BP: metal ion transport BP: stabilization of membrane potential MF: potassium ion leak channel activity
EVM%20prediction%20Chr2.1220	evm.model.Chr2.1220	0.61857	0.438989	0.097738	0.140046	0.656004	0.378056	0.159271	0.157792	0	0.264544	0.0213605	XP_029191178.2ATP-binding cassette sub-family B member 10, mitochondrial-like	MF: GO:0005524 MF: GO:0035673 BP: GO:0055085 MF: GO:0140359 NA: GO:0016021 MF: GO:0017111	MF: ATP binding MF: oligopeptide transmembrane transporter activity BP: transmembrane transport MF: ABC-type transporter activity NA: NA MF: ribonucleoside triphosphate phosphatase activity	K05657: ABCB10; ATP-binding cassette, subfamily B (MDR/TAP), member 10	ko02010: ABC transporters, Environmental Information Processing, Membrane transport; ko02000: Transporters, Brite Hierarchies, Protein families: signaling and cellular processes
EVM%20prediction%20Chr2.283	evm.model.Chr2.283	0.388344	0.437013	0.561527	0.552242	0.814342	0.545548	0.463564	0	0.524985	0.640181	0.175756	XP_048585771.1dentin sialophosphoprotein isoform X3	CC: GO:0030658 CC: GO:0030119 BP: GO:0046907 CC: GO:0030140 CC: GO:0030660 MF: GO:0030276 CC: GO:0030125 CC: GO:0005773 CC: GO:0005886 CC: GO:0032588	CC: transport vesicle membrane CC: AP-type membrane coat adaptor complex BP: intracellular transport CC: trans-Golgi network transport vesicle CC: Golgi-associated vesicle membrane MF: clathrin binding CC: clathrin vesicle coat CC: vacuole CC: plasma membrane CC: trans-Golgi network membrane	K25218: AFTPH; aftiphilin	ko04131: Membrane trafficking, Brite Hierarchies, Protein families: genetic information processing
EVM%20prediction%20Chr2.1441	evm.model.Chr2.1441	0.0265638	0.195156	0.0941816	0.101305	0.172543	0.0568128	0.0487724	0.289981	0	0.107533	0.0558427	XP_029202702.1leucine-rich repeat-containing protein 73-like	MF: GO:0005515	MF: protein binding
EVM%20prediction%20Chr2.358	evm.model.Chr2.358	0.0567699	0.0103423	0	0	0	0.222238	0	0	0	0.0324584	0	PFX24281.1 Protein SPEC3
EVM%20prediction%20Chr2.1101	evm.model.Chr2.1101	0.089361	0.0643485	0	0	0.137537	0.145906	0.14593	0	0	0.141934	0.13643	XP_029211718.2RAP domain-containing protein, chloroplastic-like	CC: GO:0035770 MF: GO:0003723 CC: GO:0005759 CC: GO:0016020 BP: GO:0043488 BP: GO:0000963	CC: ribonucleoprotein granule MF: RNA binding CC: mitochondrial matrix CC: membrane BP: regulation of mRNA stability BP: mitochondrial RNA processing
EVM%20prediction%20Chr2.543	evm.model.Chr2.543	0.126177	0.0888354	0.249303	0.149174	0.458474	0.216958	0.193732	0.183063	0.27206	0.306889	0.13536	XP_029189757.2RNA-binding protein 4B-like isoform X1	MF: GO:0005524 MF: GO:0008270 CC: GO:0016607 MF: GO:0003729 MF: GO:0008233 BP: GO:1901800 MF: GO:0036402 CC: GO:0005743 BP: GO:0000398	MF: ATP binding MF: zinc ion binding CC: nuclear speck MF: mRNA binding MF: peptidase activity BP: positive regulation of proteasomal protein catabolic process MF: proteasome-activating activity CC: mitochondrial inner membrane BP: mRNA splicing, via spliceosome
EVM%20prediction%20Chr2.1197	evm.model.Chr2.1197	0.197027	0.287243	0.28244	0.0247152	0.52625	0.291484	0.147811	0.521077	0.593784	0.352443	0.314861	XP_029191248.1 heterogeneous nuclear ribonucleoprotein L-like	CC: GO:0005634 BP: GO:0043484 CC: GO:0016020 MF: GO:0003729	CC: nucleus BP: regulation of RNA splicing CC: membrane MF: mRNA binding	K13159: HNRNPL; heterogeneous nuclear ribonucleoprotein L	ko03041: Spliceosome, Brite Hierarchies, Protein families: genetic information processing
EVM%20prediction%20Chr2.242	evm.model.Chr2.242	0	0.0662993	0.0406309	0	0.100176	0.0389152	0	0.0830063	0	0.0683846	0	XP_020607094.1apoptosis-resistant E3 ubiquitin protein ligase 1-like	CC: GO:0110165 MF: GO:0004842 BP: GO:0016567	CC: cellular anatomical entity MF: ubiquitin-protein transferase activity BP: protein ubiquitination
EVM%20prediction%20Chr2.1261	evm.model.Chr2.1261	0.472125	0.192098	0.0643378	0.0247152	0.443877	0.796742	0.019742	0.577591	0	0.159591	0.149554	EDO38173.1predicted protein
EVM%20prediction%20Chr2.1099	evm.model.Chr2.1099	0.0672504	0.113682	0.197114	0	0.274449	0.0458247	0.195997	0	0.406252	0.11073	0.0512205	XP_029211704.2tyrosyl-DNA phosphodiesterase 1-like isoform X2	CC: GO:0005634 MF: GO:0140097 CC: GO:0016020 MF: GO:0003690 MF: GO:0008081 MF: GO:0003697 BP: GO:0006302	CC: nucleus MF: catalytic activity, acting on DNA CC: membrane MF: double-stranded DNA binding MF: phosphoric diester hydrolase activity MF: single-stranded DNA binding BP: double-strand break repair	K10862: TDP1; tyrosyl-DNA phosphodiesterase 1 [EC:3.1.4.-]	ko03410: Base excision repair, Genetic Information Processing, Replication and repair; ko03400: DNA repair and recombination proteins, Brite Hierarchies, Protein families: genetic information processing
EVM%20prediction%20Chr2.550	evm.model.Chr2.550	0.0953565	0.358942	0.19875	0.376429	0.147328	0.302743	0.0587603	0.14376	0.196749	0.167493	0.114098	XP_029189869.1DNA replication complex GINS protein PSF1-like	CC: GO:0000808 CC: GO:0005656 CC: GO:0016020 BP: GO:0071897 BP: GO:0140014 CC: GO:0000811 BP: GO:1902983 CC: GO:0042555 CC: GO:0097373	CC: origin recognition complex CC: nuclear pre-replicative complex CC: membrane BP: DNA biosynthetic process BP: mitotic nuclear division CC: GINS complex BP: DNA strand elongation involved in mitotic DNA replication CC: MCM complex CC: MCM core complex	K10732: GINS1, PSF1; GINS complex subunit 1	ko03032: DNA replication proteins, Brite Hierarchies, Protein families: genetic information processing
EVM%20prediction%20Chr2.468	evm.model.Chr2.468	0	0.0103652	0	0	0.0421776	0.0126552	0.048735	0	0	0.012611	0	XP_020632885.1filaggrin-2-like isoform X5
EVM%20prediction%20Chr2.788	evm.model.Chr2.788	0.323214	0.318753	0.0863663	0.329307	0.375652	0.409399	0.166972	0.295556	0.594309	0.484365	0.128495	XP_029189590.2vesicle transport through interaction with t-SNAREs homolog 1B-like	BP: GO:1903076 MF: GO:0005484 CC: GO:0005794 BP: GO:0006891 MF: GO:0000149 BP: GO:0042147 BP: GO:0006886 CC: GO:0005773 CC: GO:0005886 BP: GO:0006896 CC: GO:0005789 CC: GO:0031902 CC: GO:0012507 NA: GO:0016021 CC: GO:0031201 CC: GO:0005829 BP: GO:0016236 BP: GO:0048280	BP: regulation of protein localization to plasma membrane MF: SNAP receptor activity CC: Golgi apparatus BP: intra-Golgi vesicle-mediated transport MF: SNARE binding BP: retrograde transport, endosome to Golgi BP: intracellular protein transport CC: vacuole CC: plasma membrane BP: Golgi to vacuole transport CC: endoplasmic reticulum membrane CC: late endosome membrane CC: ER to Golgi transport vesicle membrane NA: NA CC: SNARE complex CC: cytosol BP: macroautophagy BP: vesicle fusion with Golgi apparatus	K08493: VTI1; vesicle transport through interaction with t-SNAREs 1	ko04130: SNARE interactions in vesicular transport, Genetic Information Processing, Folding, sorting and degradation; ko04138: Autophagy - yeast, Cellular Processes, Transport and catabolism; ko04131: Membrane trafficking, Brite Hierarchies, Protein families: genetic information processing
EVM%20prediction%20Chr2.171	evm.model.Chr2.171	0.0334233	0.133934	0.235136	0.22428	0.308315	0.17461	0.46402	0.643079	0	0.247927	0.0428676	XP_029203608.2thyroid receptor-interacting protein 11-like isoform X1	BP: GO:0006888 BP: GO:0007030 MF: GO:0031267 CC: GO:0005794 CC: GO:0005773 CC: GO:0005886	BP: endoplasmic reticulum to Golgi vesicle-mediated transport BP: Golgi organization MF: small GTPase binding CC: Golgi apparatus CC: vacuole CC: plasma membrane	K23368: TRIP11; thyroid receptor-interacting protein 11	ko04131: Membrane trafficking, Brite Hierarchies, Protein families: genetic information processing
EVM%20prediction%20Chr2.875	evm.model.Chr2.875	0	0.0142732	0.0394438	0	0.0365063	0	0	0	0	0.0219884	0.0054478	XP_029189617.1F-box/LRR-repeat protein 4-like	MF: GO:0005515 BP: GO:0031146 CC: GO:0019005	MF: protein binding BP: SCF-dependent proteasomal ubiquitin-dependent protein catabolic process CC: SCF ubiquitin ligase complex
EVM%20prediction%20Chr2.1251	evm.model.Chr2.1251	0.110496	0.18688	0.0180144	0	0.235684	0.187776	0.347469	0.176688	0.452514	0.302825	0.0669463	XP_029191290.2nuclease EXOG, mitochondrial-like	MF: GO:0003676 CC: GO:0005634 MF: GO:0046872 BP: GO:0006309 BP: GO:0120031 MF: GO:0000014 CC: GO:0005743 MF: GO:0004521	MF: nucleic acid binding CC: nucleus MF: metal ion binding BP: apoptotic DNA fragmentation BP: plasma membrane bounded cell projection assembly MF: single-stranded DNA endodeoxyribonuclease activity CC: mitochondrial inner membrane MF: RNA endonuclease activity	K01173: ENDOG; endonuclease G, mitochondrial K15050: EXOG; nuclease EXOG, mitochondrial	ko04210: Apoptosis, Cellular Processes, Cell growth and death; ko03029: Mitochondrial biogenesis, Brite Hierarchies, Protein families: genetic information processing ko03029: Mitochondrial biogenesis, Brite Hierarchies, Protein families: genetic information processing
EVM%20prediction%20Chr2.1087	evm.model.Chr2.1087	4.0035	3.87476	3.92008	4.94011	3.59524	4.01188	4.80276	3.86224	4.40619	4.79568	3.39914	XP_029211734.2heat shock protein HSP 90-alpha-like	MF: GO:0016887 BP: GO:0043627 MF: GO:0051082 BP: GO:0006457 CC: GO:0005886 CC: GO:0005634 MF: GO:0005524 BP: GO:0034605 CC: GO:0048471 BP: GO:0001568 CC: GO:0005829 BP: GO:0050900 BP: GO:0050821	MF: ATP hydrolysis activity BP: response to estrogen MF: unfolded protein binding BP: protein folding CC: plasma membrane CC: nucleus MF: ATP binding BP: cellular response to heat CC: perinuclear region of cytoplasm BP: blood vessel development CC: cytosol BP: leukocyte migration BP: protein stabilization	K04079: HSP90A, htpG; molecular chaperone HtpG	ko04141: Protein processing in endoplasmic reticulum, Genetic Information Processing, Folding, sorting and degradation; ko04151: PI3K-Akt signaling pathway, Environmental Information Processing, Signal transduction; ko04217: Necroptosis, Cellular Processes, Cell growth and death; ko04621: NOD-like receptor signaling pathway, Organismal Systems, Immune system; ko04612: Antigen processing and presentation, Organismal Systems, Immune system; ko04659: Th17 cell differentiation, Organismal Systems, Immune system; ko04657: IL-17 signaling pathway, Organismal Systems, Immune system; ko04915: Estrogen signaling pathway, Organismal Systems, Endocrine system; ko04914: Progesterone-mediated oocyte maturation, Organismal Systems, Endocrine system; ko04626: Plant-pathogen interaction, Organismal Systems, Environmental adaptation; ko05200: Pathways in cancer, Human Diseases, Cancer: overview; ko05207: Chemical carcinogenesis - receptor activation, Human Diseases, Cancer: overview; ko05215: Prostate cancer, Human Diseases, Cancer: specific types; ko05132: Salmonella infection, Human Diseases, Infectious disease: bacterial; ko05417: Lipid and atherosclerosis, Human Diseases, Cardiovascular disease; ko05418: Fluid shear stress and atherosclerosis, Human Diseases, Cardiovascular disease; ko01009: Protein phosphatases and associated proteins, Brite Hierarchies, Protein families: metabolism; ko03110: Chaperones and folding catalysts, Brite Hierarchies, Protein families: genetic information processing; ko04131: Membrane trafficking, Brite Hierarchies, Protein families: genetic information processing; ko03051: Proteasome, Brite Hierarchies, Protein families: genetic information processing; ko03029: Mitochondrial biogenesis, Brite Hierarchies, Protein families: genetic information processing; ko04147: Exosome, Brite Hierarchies, Protein families: signaling and cellular processes
EVM%20prediction%20Chr2.1288	evm.model.Chr2.1288	0.0237583	0.0111515	0	0	0	0	0.0180057	0	0	0.022357	0	XP_029187334.2CDAN1-interacting nuclease 1-like isoform X1			K24865: CDIN1; CDAN1-interacting nuclease 1	ko03036: Chromosome and associated proteins, Brite Hierarchies, Protein families: genetic information processing
EVM%20prediction%20Chr2.1156	evm.model.Chr2.1156	0	0.0423516	0	0	0	0	0.02928	0.317302	0	0.0200939	0	XP_029202391.2 ral GTPase-activating protein subunit alpha-2-like	CC: GO:0005634 MF: GO:0005515 BP: GO:0051056 CC: GO:0005737 MF: GO:0003924 MF: GO:0005096 BP: GO:0043547	CC: nucleus MF: protein binding BP: regulation of small GTPase mediated signal transduction CC: cytoplasm MF: GTPase activity MF: GTPase activator activity BP: positive regulation of GTPase activity	K25768: RALGAPA; Ral GTPase-activating protein subunit alpha	ko04014: Ras signaling pathway, Environmental Information Processing, Signal transduction; ko04131: Membrane trafficking, Brite Hierarchies, Protein families: genetic information processing
EVM%20prediction%20Chr2.548	evm.model.Chr2.548	0	0	0	0.0247152	0.0442613	0	0	0.364943	0	0.151736	0.0638833	XP_029189865.2adrenocorticotropic hormone receptor-like	NA: GO:0005887 MF: GO:0004930 BP: GO:0007186	NA: NA MF: G protein-coupled receptor activity BP: G protein-coupled receptor signaling pathway
EVM%20prediction%20Chr2.601	evm.model.Chr2.601	0.0524538	0.111002	0	0.0860376	0.220074	0.12721	0	0	0.144196	0.176978	0.0706938	XP_044163666.14-hydroxybutyrate coenzyme A transferase-like	BP: GO:0006083 MF: GO:0003986 CC: GO:0005739 CC: GO:0016020 MF: GO:0008775 BP: GO:0019679	BP: acetate metabolic process MF: acetyl-CoA hydrolase activity CC: mitochondrion CC: membrane MF: acetate CoA-transferase activity BP: propionate metabolic process, methylcitrate cycle
MERGED%3A%20EVM%20prediction%20Chr2.301%3B%20EVM%20prediction%20Chr2.302	evm.model.Chr2.301_evm.model.Chr2.302	0.074425	0.0273786	0.0287193	0	0	0.121509	0	0	0	0.0656892	0	XP_029195001.2protein-cysteine N-palmitoyltransferase HHAT-like isoform X1	MF: GO:0016409 CC: GO:0005783 BP: GO:0018345 CC: GO:0005773 CC: GO:0005886	MF: palmitoyltransferase activity CC: endoplasmic reticulum BP: protein palmitoylation CC: vacuole CC: plasma membrane	K24678: HHAT; protein-cysteine N-palmitoyltransferase HHAT [EC:2.3.1.-]	ko04340: Hedgehog signaling pathway, Environmental Information Processing, Signal transduction; ko04341: Hedgehog signaling pathway - fly, Environmental Information Processing, Signal transduction
MERGED%3A%20EVM%20prediction%20Chr2.1314%3B%20EVM%20prediction%20Chr2.1315	evm.model.Chr2.1314_evm.model.Chr2.1315	0.500242	0.112584	0.183624	0.370065	0.283466	0.16542	0.101362	0.390227	0.158458	0.0973048	0.1077	XP_044163268.1tRNA (adenine(58)-N(1))-methyltransferase non-catalytic subunit TRM6-like	CC: GO:0005634 CC: GO:0031515 CC: GO:0016020 MF: GO:0008168 BP: GO:0030488	CC: nucleus CC: tRNA (m1A) methyltransferase complex CC: membrane MF: methyltransferase activity BP: tRNA methylation	K03256: TRM6, GCD10; tRNA (adenine58-N1)-methyltransferase non-catalytic subunit	ko03016: Transfer RNA biogenesis, Brite Hierarchies, Protein families: genetic information processing
EVM%20prediction%20Chr2.1001	evm.model.Chr2.1001	0	0.0247709	0.0660389	0	0.0424398	0.026535	0	0.0848714	0	0	0	PFX14037.1Gelation factor	CC: GO:0016020 MF: GO:0005515	CC: membrane MF: protein binding
EVM%20prediction%20Chr2.839	evm.model.Chr2.839	0.0206419	0	0	0	0	0	0	0	0	0.0569011	0
EVM%20prediction%20Chr2.1401	evm.model.Chr2.1401	0.165837	0.0825661	0.135289	0	0.0925198	0.161558	0.140047	0.058694	0	0.0602175	0.0970427	XP_029212914.2trichohyalin-like isoform X2	CC: GO:0005737 CC: GO:0005856 NA: GO:0016021 CC: GO:0060170 BP: GO:0007224	CC: cytoplasm CC: cytoskeleton NA: NA CC: ciliary membrane BP: smoothened signaling pathway
EVM%20prediction%20Chr2.1346	evm.model.Chr2.1346	0.0631572	0.105507	0.0574906	0.599585	0.363399	0.162196	0.0976519	0.330678	0.316287	0.084679	0.107078	XP_029187381.2zinc finger C2HC domain-containing protein 1C-like
EVM%20prediction%20Chr2.328	evm.model.Chr2.328	0.105509	0.352398	0.093333	0.0274614	0.582888	0.257703	0.143524	0.14687	0.529017	0.358843	0.103329	XP_015751453.1 nucleoporin GLE1-like isoform X2	BP: GO:0006415 BP: GO:0043244 MF: GO:0036094 MF: GO:0043168 BP: GO:0006446 MF: GO:0005543 MF: GO:0031369 BP: GO:0006414 CC: GO:0005773 CC: GO:0005886 BP: GO:0016973 CC: GO:0005643	BP: translational termination BP: regulation of protein-containing complex disassembly MF: small molecule binding MF: anion binding BP: regulation of translational initiation MF: phospholipid binding MF: translation initiation factor binding BP: translational elongation CC: vacuole CC: plasma membrane BP: poly(A)+ mRNA export from nucleus CC: nuclear pore	K18723: GLE1; nucleoporin GLE1	ko03013: Nucleocytoplasmic transport, Genetic Information Processing, Translation; ko03015: mRNA surveillance pathway, Genetic Information Processing, Translation; ko05014: Amyotrophic lateral sclerosis, Human Diseases, Neurodegenerative disease; ko03019: Messenger RNA biogenesis, Brite Hierarchies, Protein families: genetic information processing
EVM%20prediction%20Chr2.925	evm.model.Chr2.925	0.383239	0.176044	0.388514	0	0.607683	0.362315	0.465506	0.286647	0	0.411634	0.242662	XP_029197454.2E3 ubiquitin-protein ligase synoviolin-like isoform X1	MF: GO:0061630 MF: GO:0046872 CC: GO:0000836 NA: GO:0016021 BP: GO:0030433 BP: GO:0016567	MF: ubiquitin protein ligase activity MF: metal ion binding CC: Hrd1p ubiquitin ligase complex NA: NA BP: ubiquitin-dependent ERAD pathway BP: protein ubiquitination	K10601: SYVN1, HRD1; E3 ubiquitin-protein ligase synoviolin [EC:2.3.2.27]	ko04141: Protein processing in endoplasmic reticulum, Genetic Information Processing, Folding, sorting and degradation; ko04120: Ubiquitin mediated proteolysis, Genetic Information Processing, Folding, sorting and degradation; ko04121: Ubiquitin system, Brite Hierarchies, Protein families: genetic information processing
EVM%20prediction%20Chr2.660	evm.model.Chr2.660	0	0	0	0	0	0	0.0221785	0	0	0.329994	0	XP_044178970.1uncharacterized protein LOC114956442 isoform X4	CC: GO:0016020	CC: membrane
EVM%20prediction%20Chr2.327	evm.model.Chr2.327	0.125622	0.0578485	0	0	0.0568255	0.0305589	0.0432987	0	0.457857	0.00909447	0	XP_029195025.2mitochondrial intermediate peptidase-like	BP: GO:0006627 MF: GO:0046872 BP: GO:0006518 CC: GO:0005739 CC: GO:0016020 MF: GO:0004222	BP: protein processing involved in protein targeting to mitochondrion MF: metal ion binding BP: peptide metabolic process CC: mitochondrion CC: membrane MF: metalloendopeptidase activity	K01410: MIPEP; mitochondrial intermediate peptidase [EC:3.4.24.59]	ko01002: Peptidases and inhibitors, Brite Hierarchies, Protein families: metabolism; ko03029: Mitochondrial biogenesis, Brite Hierarchies, Protein families: genetic information processing
EVM%20prediction%20Chr2.1474	evm.model.Chr2.1474	0	0	0.0457047	0	0.0835528	0.0295171	0.019742	0	0	0.0304345	0	CAB4009180.1Hypothetical predicted protein
EVM%20prediction%20Chr2.1329	evm.model.Chr2.1329	0.201643	0.116758	0.217095	0	0.172898	0.0794937	0.0353404	0.0821372	0.440617	0.0777589	0.0302675	XP_029187362.2WD repeat-containing protein 74-like isoform X1	MF: GO:0005515 BP: GO:0042273 CC: GO:0016020 CC: GO:0005730 CC: GO:0030687	MF: protein binding BP: ribosomal large subunit biogenesis CC: membrane CC: nucleolus CC: preribosome, large subunit precursor	K14841: NSA1, WDR74; ribosome biogenesis protein NSA1	ko03009: Ribosome biogenesis, Brite Hierarchies, Protein families: genetic information processing
EVM%20prediction%20Chr2.377	evm.model.Chr2.377	0	0.106213	0.121053	0	0.158728	0.0145546	0.0458052	0	0	0.0633517	0.013792	XP_029211718.2RAP domain-containing protein, chloroplastic-like
EVM%20prediction%20Chr2.664	evm.model.Chr2.664	0.0255227	0	0.02019	0	0	0.0512605	0	0	0	0.132707	0	XP_029189390.2TNF receptor-associated factor 5-like	MF: GO:0008270 BP: GO:0033209 MF: GO:0005515 MF: GO:0003824 CC: GO:0005737 CC: GO:0098797 BP: GO:0046330 BP: GO:0043122 BP: GO:0070534 CC: GO:0043235 BP: GO:0042981 BP: GO:0051092	MF: zinc ion binding BP: tumor necrosis factor-mediated signaling pathway MF: protein binding MF: catalytic activity CC: cytoplasm CC: plasma membrane protein complex BP: positive regulation of JNK cascade BP: regulation of I-kappaB kinase/NF-kappaB signaling BP: protein K63-linked ubiquitination CC: receptor complex BP: regulation of apoptotic process BP: positive regulation of NF-kappaB transcription factor activity	K09848: TRAF4; TNF receptor-associated factor 4	ko04214: Apoptosis - fly, Cellular Processes, Cell growth and death; ko04657: IL-17 signaling pathway, Organismal Systems, Immune system; ko05200: Pathways in cancer, Human Diseases, Cancer: overview; ko05222: Small cell lung cancer, Human Diseases, Cancer: specific types
EVM%20prediction%20Chr2.638	evm.model.Chr2.638	1.14478	0.0337633	0.0172391	0.0274614	0.0226584	0.14345	0	0.682069	0.380977	0.0898998	0.0130495	XP_044179883.1TNF receptor-associated factor 3-like	MF: GO:0008270 BP: GO:0033209 MF: GO:0005515 CC: GO:0098797 BP: GO:0046330 BP: GO:0043122 BP: GO:0070534 CC: GO:0043235 BP: GO:0042981 BP: GO:0051092	MF: zinc ion binding BP: tumor necrosis factor-mediated signaling pathway MF: protein binding CC: plasma membrane protein complex BP: positive regulation of JNK cascade BP: regulation of I-kappaB kinase/NF-kappaB signaling BP: protein K63-linked ubiquitination CC: receptor complex BP: regulation of apoptotic process BP: positive regulation of NF-kappaB transcription factor activity
EVM%20prediction%20Chr2.622	evm.model.Chr2.622	0.0781998	0.0330482	0.0284388	0.724721	0.230722	0.0381861	0	0.0924924	0	0.0529379	0.27749	XP_020611672.1steroid 17-alpha-hydroxylase/17,20 lyase-like	MF: GO:0004843 BP: GO:0042180 MF: GO:0005506 MF: GO:0016705 CC: GO:0043231 MF: GO:0008395 BP: GO:0008202 MF: GO:1990380 MF: GO:0016830 BP: GO:0042446 MF: GO:0020037 BP: GO:0071108	MF: cysteine-type deubiquitinase activity BP: cellular ketone metabolic process MF: iron ion binding MF: oxidoreductase activity, acting on paired donors, with incorporation or reduction of molecular oxygen CC: intracellular membrane-bounded organelle MF: steroid hydroxylase activity BP: steroid metabolic process MF: K48-linked deubiquitinase activity MF: carbon-carbon lyase activity BP: hormone biosynthetic process MF: heme binding BP: protein K48-linked deubiquitination	K00512: CYP17A; steroid 17alpha-monooxygenase / 17alpha-hydroxyprogesterone deacetylase [EC:1.14.14.19 1.14.14.32]	ko00140: Steroid hormone biosynthesis, Metabolism, Lipid metabolism; ko04913: Ovarian steroidogenesis, Organismal Systems, Endocrine system; ko04917: Prolactin signaling pathway, Organismal Systems, Endocrine system; ko04927: Cortisol synthesis and secretion, Organismal Systems, Endocrine system; ko04934: Cushing syndrome, Human Diseases, Endocrine and metabolic disease; ko00199: Cytochrome P450, Brite Hierarchies, Protein families: metabolism
EVM%20prediction%20Chr2.1091	evm.model.Chr2.1091	0.460026	0.35607	0.526619	0	0.794263	0.350381	0.530856	0.21219	0.465864	0.425018	0.225445	XP_029211695.1SNW domain-containing protein 1-like	CC: GO:0005681 BP: GO:0000398	CC: spliceosomal complex BP: mRNA splicing, via spliceosome	K06063: SNW1, SKIIP, SKIP; SNW domain-containing protein 1	ko03040: Spliceosome, Genetic Information Processing, Transcription; ko04330: Notch signaling pathway, Environmental Information Processing, Signal transduction; ko05203: Viral carcinogenesis, Human Diseases, Cancer: overview; ko05169: Epstein-Barr virus infection, Human Diseases, Infectious disease: viral; ko03041: Spliceosome, Brite Hierarchies, Protein families: genetic information processing
EVM%20prediction%20Chr2.545	evm.model.Chr2.545	0.0509931	0.0584138	0.0400392	0	0.0525729	0.0160096	0.0370925	0.171335	0	0.0386499	0	XP_029189761.2vasodilator-stimulated phosphoprotein-like	CC: GO:0005856 MF: GO:0003779 CC: GO:0005737 MF: GO:0017124 CC: GO:0042995	CC: cytoskeleton MF: actin binding CC: cytoplasm MF: SH3 domain binding CC: cell projection
EVM%20prediction%20Chr2.1273	evm.model.Chr2.1273	0	0.0330482	0	0	0	0.00177597	0	0	0	0	0	XP_029187395.2 methionine synthase reductase-like	MF: GO:0016722 MF: GO:0010181 BP: GO:0006790 BP: GO:0009067 MF: GO:0050660 CC: GO:0005829 BP: GO:0008652	MF: oxidoreductase activity, acting on metal ions MF: FMN binding BP: sulfur compound metabolic process BP: aspartate family amino acid biosynthetic process MF: flavin adenine dinucleotide binding CC: cytosol BP: amino acid biosynthetic process	K00597: MTRR; methionine synthase reductase [EC:1.16.1.8]	ko99980: Enzymes with EC numbers, Not Included in Pathway or Brite, Unclassified: metabolism
EVM%20prediction%20Chr2.1310	evm.model.Chr2.1310	0.213741	0.39655	0.321878	0.423836	0.517763	0.304141	0.149109	0.497638	0	0.227732	0.183343	XP_044163240.1pecanex-like protein 1 isoform X1	CC: GO:0016020	CC: membrane
EVM%20prediction%20Chr2.311	evm.model.Chr2.311	0	0.799386	0.0309694	0	0.0464409	0.00711428	0	0	0	0.132482	0	XP_029195010.15-hydroxytryptamine receptor 1A-alpha-like	NA: GO:0005887 MF: GO:0004930 BP: GO:0007186	NA: NA MF: G protein-coupled receptor activity BP: G protein-coupled receptor signaling pathway
EVM%20prediction%20Chr2.906	evm.model.Chr2.906	0.0188859	0.463658	0.0718222	0	0	0.00336031	0.0662305	0	0	0.0155647	0	B8V7S0.1RecName: Full=CUB and peptidase domain-containing protein 1; Flags: Precursor	CC: GO:0005615 MF: GO:0005515 BP: GO:0006508 MF: GO:0004252	CC: extracellular space MF: protein binding BP: proteolysis MF: serine-type endopeptidase activity
EVM%20prediction%20Chr2.680	evm.model.Chr2.680	0.287788	0.194213	0.0841318	0.223721	0.085872	0.316553	0.142761	0.215094	0.646352	0.160553	0.0552337	XP_029189335.2amine oxidase [flavin-containing] B-like isoform X3	MF: GO:0016491	MF: oxidoreductase activity	K00274: MAO, aofH; monoamine oxidase [EC:1.4.3.4]	ko00260: Glycine, serine and threonine metabolism, Metabolism, Amino acid metabolism; ko00330: Arginine and proline metabolism, Metabolism, Amino acid metabolism; ko00340: Histidine metabolism, Metabolism, Amino acid metabolism; ko00350: Tyrosine metabolism, Metabolism, Amino acid metabolism; ko00360: Phenylalanine metabolism, Metabolism, Amino acid metabolism; ko00380: Tryptophan metabolism, Metabolism, Amino acid metabolism; ko00950: Isoquinoline alkaloid biosynthesis, Metabolism, Biosynthesis of other secondary metabolites; ko00982: Drug metabolism - cytochrome P450, Metabolism, Xenobiotics biodegradation and metabolism; ko04728: Dopaminergic synapse, Organismal Systems, Nervous system; ko04726: Serotonergic synapse, Organismal Systems, Nervous system; ko05012: Parkinson disease, Human Diseases, Neurodegenerative disease; ko05030: Cocaine addiction, Human Diseases, Substance dependence; ko05031: Amphetamine addiction, Human Diseases, Substance dependence; ko05034: Alcoholism, Human Diseases, Substance dependence
EVM%20prediction%20Chr2.737	evm.model.Chr2.737	0.605686	0.390918	0.140735	0.232022	0.623269	0.390304	0.245209	0.425829	0.241905	0.26196	0.24131	XP_029201927.2COA8 family protein CBG23705, mitochondrial-like isoform X2	CC: GO:0005739 CC: GO:0016020 BP: GO:0097193	CC: mitochondrion CC: membrane BP: intrinsic apoptotic signaling pathway	K23506: APOPT1; apoptogenic protein 1	ko03029: Mitochondrial biogenesis, Brite Hierarchies, Protein families: genetic information processing
EVM%20prediction%20Chr2.292	evm.model.Chr2.292	0.359453	0.266164	0.0411651	0.191975	0.144728	0.363537	0	0.14376	0	0.00686653	0.00894109	XP_029195043.2 solute carrier family 46 member 3-like	BP: GO:0055085 MF: GO:0022857 CC: GO:0016020	BP: transmembrane transport MF: transmembrane transporter activity CC: membrane	K20840: SLC46A3; MFS transporter, PCFT/HCP family, solute carrier family 46, member 3	ko02000: Transporters, Brite Hierarchies, Protein families: signaling and cellular processes
EVM%20prediction%20Chr2.1463	evm.model.Chr2.1463	1.08581	1.18843	1.085	0.614459	1.3703	1.09544	1.16941	1.06646	1.21589	1.06974	1.06682	XP_029208147.1uncharacterized protein LOC114971744 isoform X1	CC: GO:0016020	CC: membrane
EVM%20prediction%20Chr2.1362	evm.model.Chr2.1362	0.183091	0	0.219358	0.235885	0.154236	0.227838	0.194035	0.295973	0.407189	0.265435	0.177032	XP_044163217.1mitochondrial amidoxime-reducing component 1-like	MF: GO:0030170 MF: GO:0003824 MF: GO:0030151 CC: GO:0016020	MF: pyridoxal phosphate binding MF: catalytic activity MF: molybdenum ion binding CC: membrane	K07140: K07140; uncharacterized protein	ko99997: Function unknown, Not Included in Pathway or Brite, Poorly characterized
EVM%20prediction%20Chr2.376	evm.model.Chr2.376	0.411936	0.320997	0.221678	0.0817515	0.225111	0.271842	0.701554	0.414571	0.223997	0.169949	0.444953	XP_044162745.1zinc transporter ZIP9-like isoform X1	BP: GO:0055085 BP: GO:0006829 CC: GO:0016020 MF: GO:0046873	BP: transmembrane transport BP: zinc ion transport CC: membrane MF: metal ion transmembrane transporter activity	K14715: SLC39A9, ZIP9; solute carrier family 39 (zinc transporter), member 9	ko05010: Alzheimer disease, Human Diseases, Neurodegenerative disease; ko05012: Parkinson disease, Human Diseases, Neurodegenerative disease; ko02000: Transporters, Brite Hierarchies, Protein families: signaling and cellular processes
EVM%20prediction%20Chr2.676	evm.model.Chr2.676	0.0151584	0	0	0	0.116852	0.0759567	0.0243722	0	0.188419	0.00544973	0.136145	EDO48517.1predicted protein	MF: GO:0016746 CC: GO:0005739 CC: GO:0016020 BP: GO:0034553	MF: acyltransferase activity CC: mitochondrion CC: membrane BP: mitochondrial respiratory chain complex II assembly	K18167: SDHAF1; succinate dehydrogenase assembly factor 1	ko03029: Mitochondrial biogenesis, Brite Hierarchies, Protein families: genetic information processing
EVM%20prediction%20Chr2.844	evm.model.Chr2.844	0.407855	0.379704	0.260312	0.296099	0.490543	0.361962	0.38742	0	0.218201	0.408589	0.286431	XP_015751322.1 ceramide phosphoethanolamine synthase-like	CC: GO:0016020	CC: membrane	K26283: CPES; ceramide phosphoethanolamine synthase [EC:2.7.8.48]	ko00600: Sphingolipid metabolism, Metabolism, Lipid metabolism
EVM%20prediction%20Chr2.192	evm.model.Chr2.192	0.811836	0.54571	0.614452	0.581693	0.838497	0.586825	0.260857	0.939622	0.235105	0.806863	0.325248	PFX32733.1Steroidogenic acute regulatory protein, mitochondrial	MF: GO:0008289	MF: lipid binding
EVM%20prediction%20Chr2.1187	evm.model.Chr2.1187	0.22447	0.215068	0.390449	0.213529	0.371255	0.26354	0.380897	0.110664	0	0.200901	0.0696161	XP_029191243.2 zinc finger protein DPF3-like	CC: GO:0071565 MF: GO:0008270	CC: nBAF complex MF: zinc ion binding
EVM%20prediction%20Chr2.387	evm.model.Chr2.387	0.0113388	0.135174	0.029506	0	0.0547231	0.0268274	0	0	0	0.0139488	0.0133765	XP_044163196.1mitochondrial import receptor subunit TOM20 homolog	MF: GO:0030943 CC: GO:0031307 BP: GO:0030150 MF: GO:0008320 BP: GO:0016031 CC: GO:0005742	MF: mitochondrion targeting sequence binding CC: obsolete integral component of mitochondrial outer membrane BP: protein import into mitochondrial matrix MF: protein transmembrane transporter activity BP: tRNA import into mitochondrion CC: mitochondrial outer membrane translocase complex	K17770: TOM20; mitochondrial import receptor subunit TOM20	ko03029: Mitochondrial biogenesis, Brite Hierarchies, Protein families: genetic information processing; ko02000: Transporters, Brite Hierarchies, Protein families: signaling and cellular processes
EVM%20prediction%20Chr2.443	evm.model.Chr2.443	0.636781	0.231772	0.318167	0.0753425	0.914782	0.457825	0.185625	0.828177	0.134666	0.540222	0.142137	XP_029198862.2cilia- and flagella-associated protein 36-like	CC: GO:0097546 CC: GO:0030990 CC: GO:0098590 CC: GO:0097539 CC: GO:0035869 CC: GO:0005930 CC: GO:0005874	CC: ciliary base CC: intraciliary transport particle CC: plasma membrane region CC: ciliary transition fiber CC: ciliary transition zone CC: axoneme CC: microtubule	K25395: CFAP36; cilia- and flagella-associated protein 36	ko03037: Cilium and associated proteins, Brite Hierarchies, Protein families: signaling and cellular processes
EVM%20prediction%20Chr2.101	evm.model.Chr2.101	0.210277	0.108675	0.0110087	0.168379	0.252737	0.1281	0.128576	0	0.151231	0.159863	0.0219138	XP_029195373.2enolase-phosphatase E1-like isoform X1	MF: GO:0000287 CC: GO:0005634 MF: GO:0043716 MF: GO:0043715 BP: GO:0019284 BP: GO:0019509 CC: GO:0005737 MF: GO:0043874	MF: magnesium ion binding CC: nucleus MF: 2-hydroxy-3-keto-5-methylthiopentenyl-1-phosphate phosphatase activity MF: 2,3-diketo-5-methylthiopentyl-1-phosphate enolase activity BP: L-methionine salvage from S-adenosylmethionine BP: L-methionine salvage from methylthioadenosine CC: cytoplasm MF: acireductone synthase activity	K09880: mtnC, ENOPH1; enolase-phosphatase E1 [EC:3.1.3.77]	ko00270: Cysteine and methionine metabolism, Metabolism, Amino acid metabolism
EVM%20prediction%20Chr2.113	evm.model.Chr2.113	0.126926	0.197055	0.116201	0.531433	0.56798	0.430293	0.0289707	0.398895	0	0.285943	0.0571374	XP_029195387.1MAPK/MAK/MRK overlapping kinase-like	CC: GO:0005634 MF: GO:0005524 CC: GO:0005737 CC: GO:0016020 MF: GO:0004674 BP: GO:0006468 BP: GO:0035556	CC: nucleus MF: ATP binding CC: cytoplasm CC: membrane MF: protein serine/threonine kinase activity BP: protein phosphorylation BP: intracellular signal transduction	K08830: RAGE, MOK; renal tumor antigen [EC:2.7.11.22]	ko01001: Protein kinases, Brite Hierarchies, Protein families: metabolism
EVM%20prediction%20Chr2.1467	evm.model.Chr2.1467	1.38787	1.18351	1.27318	0.710461	1.4672	1.14149	0.763959	1.29763	1.16304	0.927999	0.903149	XP_029208143.1proteasome subunit alpha type-6-like	CC: GO:0005844 MF: GO:0051059 MF: GO:0003723 CC: GO:0016020 CC: GO:0019773 CC: GO:0016363 CC: GO:0000932 CC: GO:0005829 BP: GO:0051092 BP: GO:0010498 CC: GO:0005654 BP: GO:0006511	CC: polysome MF: NF-kappaB binding MF: RNA binding CC: membrane CC: proteasome core complex, alpha-subunit complex CC: nuclear matrix CC: P-body CC: cytosol BP: positive regulation of NF-kappaB transcription factor activity BP: proteasomal protein catabolic process CC: nucleoplasm BP: ubiquitin-dependent protein catabolic process	K02730: PSMA6; 20S proteasome subunit alpha 1 [EC:3.4.25.1]	ko03050: Proteasome, Genetic Information Processing, Folding, sorting and degradation; ko05010: Alzheimer disease, Human Diseases, Neurodegenerative disease; ko05012: Parkinson disease, Human Diseases, Neurodegenerative disease; ko05014: Amyotrophic lateral sclerosis, Human Diseases, Neurodegenerative disease; ko05016: Huntington disease, Human Diseases, Neurodegenerative disease; ko05017: Spinocerebellar ataxia, Human Diseases, Neurodegenerative disease; ko05020: Prion disease, Human Diseases, Neurodegenerative disease; ko05022: Pathways of neurodegeneration - multiple diseases, Human Diseases, Neurodegenerative disease; ko01002: Peptidases and inhibitors, Brite Hierarchies, Protein families: metabolism; ko03051: Proteasome, Brite Hierarchies, Protein families: genetic information processing
EVM%20prediction%20Chr2.965	evm.model.Chr2.965	0.0523721	0.10893	0.0607974	0.0257209	0.217428	0.128417	0.106802	0	0.245667	0.0715094	0.0182331	XP_015758890.1 menin-like	BP: GO:0008285 CC: GO:0035097 CC: GO:0016020 BP: GO:0045786 MF: GO:0000976 MF: GO:0000403 MF: GO:0003682 CC: GO:0000785 BP: GO:0006357	BP: negative regulation of cell population proliferation CC: histone methyltransferase complex CC: membrane BP: negative regulation of cell cycle MF: transcription cis-regulatory region binding MF: Y-form DNA binding MF: chromatin binding CC: chromatin BP: regulation of transcription by RNA polymerase II	K14970: MEN1, MNN1; menin	ko05202: Transcriptional misregulation in cancer, Human Diseases, Cancer: overview; ko04934: Cushing syndrome, Human Diseases, Endocrine and metabolic disease; ko03036: Chromosome and associated proteins, Brite Hierarchies, Protein families: genetic information processing
EVM%20prediction%20Chr2.1319	evm.model.Chr2.1319	0	0.0951618	0	0	0	0	0.0321134	0	0	0	0.0090805	XP_029187427.2exonuclease 1-like isoform X1	BP: GO:0090305 CC: GO:0005634 MF: GO:0017108 MF: GO:0003677 MF: GO:0005515 MF: GO:0046872 CC: GO:0016020 BP: GO:0006310 BP: GO:0006298 MF: GO:0035312	BP: nucleic acid phosphodiester bond hydrolysis CC: nucleus MF: 5'-flap endonuclease activity MF: DNA binding MF: protein binding MF: metal ion binding CC: membrane BP: DNA recombination BP: mismatch repair MF: 5'-3' DNA exonuclease activity	K10746: EXO1; exonuclease 1 [EC:3.1.-.-]	ko03430: Mismatch repair, Genetic Information Processing, Replication and repair; ko03032: DNA replication proteins, Brite Hierarchies, Protein families: genetic information processing; ko03400: DNA repair and recombination proteins, Brite Hierarchies, Protein families: genetic information processing
EVM%20prediction%20Chr2.361	evm.model.Chr2.361	0.520375	0.703005	1.21129	2.34289	1.387	1.38078	1.82109	1.5038	0.591612	1.51711	1.42992	XP_029179285.2dnaJ homolog subfamily B member 4-like	BP: GO:0071826 MF: GO:0046872 CC: GO:0016020 CC: GO:0005681 CC: GO:0005783 MF: GO:0051082 BP: GO:0006457 BP: GO:0032984 MF: GO:0030544 BP: GO:0000398	BP: protein-RNA complex organization MF: metal ion binding CC: membrane CC: spliceosomal complex CC: endoplasmic reticulum MF: unfolded protein binding BP: protein folding BP: protein-containing complex disassembly MF: Hsp70 protein binding BP: mRNA splicing, via spliceosome
EVM%20prediction%20Chr2.1365	evm.model.Chr2.1365	1.42242	0.895896	0.697396	0.541808	0.914995	1.02278	1.08997	0.95569	0.989888	0.857192	0.547964	XP_044163218.1V-type proton ATPase subunit D-like	CC: GO:0033176 BP: GO:0030030 BP: GO:1902600 CC: GO:0005929 MF: GO:0046961 CC: GO:0030665	CC: proton-transporting V-type ATPase complex BP: cell projection organization BP: proton transmembrane transport CC: cilium MF: proton-transporting ATPase activity, rotational mechanism CC: clathrin-coated vesicle membrane	K02149: ATPeV1D, ATP6M; V-type H+-transporting ATPase subunit D	ko00190: Oxidative phosphorylation, Metabolism, Energy metabolism; ko04150: mTOR signaling pathway, Environmental Information Processing, Signal transduction; ko04145: Phagosome, Cellular Processes, Transport and catabolism; ko04966: Collecting duct acid secretion, Organismal Systems, Excretory system; ko04721: Synaptic vesicle cycle, Organismal Systems, Nervous system; ko05165: Human papillomavirus infection, Human Diseases, Infectious disease: viral; ko05110: Vibrio cholerae infection, Human Diseases, Infectious disease: bacterial; ko05120: Epithelial cell signaling in Helicobacter pylori infection, Human Diseases, Infectious disease: bacterial; ko05323: Rheumatoid arthritis, Human Diseases, Immune disease
EVM%20prediction%20Chr2.204	evm.model.Chr2.204	0.477979	0.351802	0.243422	0.768101	0.410391	0.367771	0.211637	0.55169	0.631257	0.2646	0.347245	XP_015776677.1 zinc transporter 6-like isoform X1	MF: GO:0005385 NA: GO:0016021 CC: GO:0005794 BP: GO:0071577	MF: zinc ion transmembrane transporter activity NA: NA CC: Golgi apparatus BP: zinc ion transmembrane transport	K14693: SLC30A6, ZNT6; solute carrier family 30 (zinc transporter), member 6	ko02000: Transporters, Brite Hierarchies, Protein families: signaling and cellular processes
EVM%20prediction%20Chr2.329	evm.model.Chr2.329	0.034146	0.00440278	0	0	0.0232463	0.00405764	0	0	0	0.0323534	0	XP_044163420.1 usherin-like	CC: GO:0016020 MF: GO:0005515	CC: membrane MF: protein binding	K19636: USH2A; usherin	ko03037: Cilium and associated proteins, Brite Hierarchies, Protein families: signaling and cellular processes
EVM%20prediction%20Chr2.575	evm.model.Chr2.575	0	0.012897	0.181119	0	0	0.00878455	0.120179	0	0	0.0411869	0	XP_029189813.1homeobox protein prophet of Pit-1-like isoform X1	CC: GO:0005634 MF: GO:0000977 MF: GO:0000981 BP: GO:0006357	CC: nucleus MF: RNA polymerase II transcription regulatory region sequence-specific DNA binding MF: DNA-binding transcription factor activity, RNA polymerase II-specific BP: regulation of transcription by RNA polymerase II	K09327: PROP1; homeobox protein prophet of Pit-1	ko03000: Transcription factors, Brite Hierarchies, Protein families: genetic information processing
EVM%20prediction%20Chr2.482	evm.model.Chr2.482	0.295384	0.510586	0.402206	0.182808	2.75656	0.526811	0.408335	0.462466	1.17619	0.436978	0.420538	XP_015752443.1PREDICTED: uncharacterized protein LOC107332230
EVM%20prediction%20Chr2.314	evm.model.Chr2.314	0.177356	0.0988288	0.0164002	0.1432	0.26817	0.117355	0.149002	0.151908	0	0.318135	0.0601852	XP_029195036.2coiled-coil domain-containing protein 170-like
EVM%20prediction%20Chr2.811	evm.model.Chr2.811	0.353593	0.0860828	0.127576	0	0.10608	0.0781323	0.269097	0.286666	0	0.037512	0.114766	XP_029189550.2L-asparaginase 1-like	BP: GO:0006528 MF: GO:0005515 MF: GO:0004067	BP: asparagine metabolic process MF: protein binding MF: asparaginase activity	K01424: E3.5.1.1, ansA, ansB; L-asparaginase [EC:3.5.1.1] K13278: ASPG; 60kDa lysophospholipase [EC:3.1.1.5 3.1.1.47 3.5.1.1]	ko00250: Alanine, aspartate and glutamate metabolism, Metabolism, Amino acid metabolism; ko00460: Cyanoamino acid metabolism, Metabolism, Metabolism of other amino acids ko99980: Enzymes with EC numbers, Not Included in Pathway or Brite, Unclassified: metabolism
EVM%20prediction%20Chr2.307	evm.model.Chr2.307	0.0531308	0.0893859	0.178651	0.205044	0.0818025	0.599384	0.162711	0.168499	1.99656	1.39149	0.00757562	WP_109811469.1muconolactone Delta-isomerase family protein			K03464: catC; muconolactone D-isomerase [EC:5.3.3.4]	ko00362: Benzoate degradation, Metabolism, Xenobiotics biodegradation and metabolism
EVM%20prediction%20Chr2.956	evm.model.Chr2.956	0.0239754	0.0596358	0.0705118	0	0.0409253	0.00999753	0.0407272	0	0	0.0190414	0	XP_029179973.2polyamine oxidase 3-like isoform X1	MF: GO:0016491	MF: oxidoreductase activity
EVM%20prediction%20Chr2.649	evm.model.Chr2.649	0.038535	0.152319	0.115031	0	0.178367	0.116731	0.0591801	0	0	0.0776307	0.0297306	XP_015776574.1 28S ribosomal protein S5, mitochondrial-like	MF: GO:0003723 MF: GO:0003735 CC: GO:0005763 BP: GO:0006412	MF: RNA binding MF: structural constituent of ribosome CC: mitochondrial small ribosomal subunit BP: translation	K02988: RP-S5, MRPS5, rpsE; small subunit ribosomal protein S5	ko03010: Ribosome, Genetic Information Processing, Translation; ko03011: Ribosome, Brite Hierarchies, Protein families: genetic information processing
EVM%20prediction%20Chr2.558	evm.model.Chr2.558	0.508466	0.26091	0.148368	0.0855222	0.244318	0.125575	0.0530727	0.0848714	0	0.118525	0.0619994	XP_029189767.139S ribosomal protein L40, mitochondrial-like	CC: GO:0016020 CC: GO:0005762	CC: membrane CC: mitochondrial large ribosomal subunit	K17421: MRPL40; large subunit ribosomal protein L40	ko03011: Ribosome, Brite Hierarchies, Protein families: genetic information processing
EVM%20prediction%20Chr2.734	evm.model.Chr2.734	0.114644	0.150084	0	0.125873	0.0682245	0.0849313	0.140347	0	0.282567	0.100853	0	XP_029201920.2tRNA pseudouridine synthase Pus10-like isoform X1	BP: GO:0001522 MF: GO:0003723 MF: GO:0009982 BP: GO:0006400	BP: pseudouridine synthesis MF: RNA binding MF: pseudouridine synthase activity BP: tRNA modification	K07583: PUS10; tRNA pseudouridine synthase 10 [EC:5.4.99.25]	ko03016: Transfer RNA biogenesis, Brite Hierarchies, Protein families: genetic information processing
EVM%20prediction%20Chr2.990	evm.model.Chr2.990	0	0	0	0.0479892	0	0	0.0786846	0	0	0.0252266	0	PFX34983.1Gelation factor
EVM%20prediction%20Chr2.1292	evm.model.Chr2.1292	1.19106	1.57335	0.637116	0.676348	1.22936	1.08884	0.998844	0.806547	1.17143	0.956377	0.500238	XP_015763888.1 orphan steroid hormone receptor 2-like	CC: GO:0005634 MF: GO:0008270 MF: GO:0000978 MF: GO:0038023 BP: GO:0048856 BP: GO:0030154 MF: GO:0000981 BP: GO:0006357	CC: nucleus MF: zinc ion binding MF: RNA polymerase II cis-regulatory region sequence-specific DNA binding MF: signaling receptor activity BP: anatomical structure development BP: cell differentiation MF: DNA-binding transcription factor activity, RNA polymerase II-specific BP: regulation of transcription by RNA polymerase II
EVM%20prediction%20Chr2.1112	evm.model.Chr2.1112	0.415056	0.156945	1.21041	0.0699733	0.260578	0.399908	0.477327	0.0830063	0.195131	0.705647	0.11688	XP_015758252.1 multiple coagulation factor deficiency protein 2-like	NA: GO:0016021 MF: GO:0005509 BP: GO:0008218	NA: NA MF: calcium ion binding BP: bioluminescence	K20364: MCFD2; multiple coagulation factor deficiency protein 2	ko04131: Membrane trafficking, Brite Hierarchies, Protein families: genetic information processing
EVM%20prediction%20Chr2.465	evm.model.Chr2.465	0.0448329	0.0525998	0.246554	0.279506	0.391957	0.316639	1.35055	0.922752	1.38084	0.475468	0.0671132	XP_020632885.1filaggrin-2-like isoform X5
EVM%20prediction%20Chr2.454	evm.model.Chr2.454	0.251816	0.0528991	0.21802	0.145871	0.185028	0.142592	0.119596	0.235535	0.246948	0.264572	0.0715097	PFX18632.1 Symplekin	CC: GO:0005847 CC: GO:0016020 BP: GO:0006378	CC: mRNA cleavage and polyadenylation specificity factor complex CC: membrane BP: mRNA polyadenylation	K06100: SYMPK; symplekin	ko03015: mRNA surveillance pathway, Genetic Information Processing, Translation; ko04530: Tight junction, Cellular Processes, Cellular community - eukaryotes; ko03021: Transcription machinery, Brite Hierarchies, Protein families: genetic information processing; ko03019: Messenger RNA biogenesis, Brite Hierarchies, Protein families: genetic information processing
EVM%20prediction%20Chr2.1074	evm.model.Chr2.1074	0.0770984	0.135817	0.0793162	0.138997	0.287821	0.0802363	0.0662305	0	0	0.133245	0.0552789	XP_029211667.1tetratricopeptide repeat protein 8-like	MF: GO:0005515 CC: GO:0034464 CC: GO:0097730 CC: GO:0036064 CC: GO:0030990 CC: GO:0098590 BP: GO:1905515 BP: GO:0035735 BP: GO:0097712 BP: GO:0035082 BP: GO:1905349 BP: GO:0061512	MF: protein binding CC: BBSome CC: non-motile cilium CC: ciliary basal body CC: intraciliary transport particle CC: plasma membrane region BP: non-motile cilium assembly BP: intraciliary transport involved in cilium assembly BP: vesicle targeting, trans-Golgi to periciliary membrane compartment BP: axoneme assembly BP: ciliary transition zone assembly BP: protein localization to cilium	K16781: TTC8, BBS8; tetratricopeptide repeat protein 8	ko03037: Cilium and associated proteins, Brite Hierarchies, Protein families: signaling and cellular processes
EVM%20prediction%20Chr2.810	evm.model.Chr2.810	0.227163	0.0773553	0	0	0.109938	0.218666	0.12633	0.227217	0	0.094523	0.0200178	XP_027050116.160 kDa lysophospholipase-like	MF: GO:0005515 BP: GO:0009066 MF: GO:0004067	MF: protein binding BP: aspartate family amino acid metabolic process MF: asparaginase activity	K01424: E3.5.1.1, ansA, ansB; L-asparaginase [EC:3.5.1.1] K13278: ASPG; 60kDa lysophospholipase [EC:3.1.1.5 3.1.1.47 3.5.1.1]	ko00250: Alanine, aspartate and glutamate metabolism, Metabolism, Amino acid metabolism; ko00460: Cyanoamino acid metabolism, Metabolism, Metabolism of other amino acids ko99980: Enzymes with EC numbers, Not Included in Pathway or Brite, Unclassified: metabolism
EVM%20prediction%20Chr2.1242	evm.model.Chr2.1242	0	0	0	0	0.0441522	0.175893	0	0	0	0	0	XP_029191160.1serine protease 23-like	BP: GO:0006508 MF: GO:0004252	BP: proteolysis MF: serine-type endopeptidase activity	K09627: PRSS23; serine protease 23 [EC:3.4.21.-]	ko01002: Peptidases and inhibitors, Brite Hierarchies, Protein families: metabolism
EVM%20prediction%20Chr2.927	evm.model.Chr2.927	0.107743	0.0442555	0.120643	0	0.148597	0.00661902	0.0324682	0	0.143039	0.0720952	0	XP_029197456.2E3 ubiquitin-protein ligase FANCL-like	MF: GO:0061630 CC: GO:0043240 BP: GO:0036297 CC: GO:0016020 BP: GO:0006513	MF: ubiquitin protein ligase activity CC: Fanconi anaemia nuclear complex BP: interstrand cross-link repair CC: membrane BP: protein monoubiquitination	K10606: FANCL, PHF9; E3 ubiquitin-protein ligase FANCL [EC:2.3.2.27]	ko04120: Ubiquitin mediated proteolysis, Genetic Information Processing, Folding, sorting and degradation; ko03460: Fanconi anemia pathway, Genetic Information Processing, Replication and repair; ko04121: Ubiquitin system, Brite Hierarchies, Protein families: genetic information processing; ko03400: DNA repair and recombination proteins, Brite Hierarchies, Protein families: genetic information processing
EVM%20prediction%20Chr2.615	evm.model.Chr2.615	1.95631	1.71906	1.20335	0.76994	1.58971	1.31288	1.9602	1.24912	1.42969	1.15355	1.44728	XP_029189259.2malate dehydrogenase, cytoplasmic-like	BP: GO:0006734 MF: GO:0030060 BP: GO:0006107 BP: GO:0006108 CC: GO:0005739 CC: GO:0016020 CC: GO:0005829 BP: GO:0006099	BP: NADH metabolic process MF: L-malate dehydrogenase activity BP: oxaloacetate metabolic process BP: malate metabolic process CC: mitochondrion CC: membrane CC: cytosol BP: tricarboxylic acid cycle	K00025: MDH1; malate dehydrogenase [EC:1.1.1.37]	ko00020: Citrate cycle (TCA cycle), Metabolism, Carbohydrate metabolism; ko00620: Pyruvate metabolism, Metabolism, Carbohydrate metabolism; ko00630: Glyoxylate and dicarboxylate metabolism, Metabolism, Carbohydrate metabolism; ko00710: Carbon fixation in photosynthetic organisms, Metabolism, Energy metabolism; ko00270: Cysteine and methionine metabolism, Metabolism, Amino acid metabolism; ko04964: Proximal tubule bicarbonate reclamation, Organismal Systems, Excretory system
EVM%20prediction%20Chr2.1106	evm.model.Chr2.1106	0.221962	0.428943	0.0849613	0	0.419794	0.449963	0.0700175	0.134997	0.343447	0.339037	0.0577955	XP_015758245.1 calcium-activated potassium channel subunit beta-4-like	BP: GO:0006813 MF: GO:0015269 NA: GO:0005887 MF: GO:0005515 CC: GO:0098797 BP: GO:0051606 BP: GO:0042221 CC: GO:0034703 MF: GO:0015459	BP: potassium ion transport MF: calcium-activated potassium channel activity NA: NA MF: protein binding CC: plasma membrane protein complex BP: detection of stimulus BP: response to chemical CC: cation channel complex MF: potassium channel regulator activity
EVM%20prediction%20Chr2.1277	evm.model.Chr2.1277	0.020324	0.153977	0.0550262	0.0350311	0.127757	0.140479	0.0890007	0.366547	0	0.11749	0.156344	CAB3977982.1Hypothetical predicted protein	CC: GO:0005634 CC: GO:0016020	CC: nucleus CC: membrane
EVM%20prediction%20Chr2.673	evm.model.Chr2.673	0.118457	0.412085	0.753998	0.230906	0.0564775	0.28509	0.481141	0.168499	1.3633	0.970905	0.174063	XP_044162701.1protein jagged-1b-like isoform X2	BP: GO:0007219 BP: GO:0007275 MF: GO:0005509 BP: GO:0045197 BP: GO:0007157 NA: GO:0016021 MF: GO:0005112 CC: GO:0005886	BP: Notch signaling pathway BP: multicellular organism development MF: calcium ion binding BP: establishment or maintenance of epithelial cell apical/basal polarity BP: heterophilic cell-cell adhesion via plasma membrane cell adhesion molecules NA: NA MF: Notch binding CC: plasma membrane
EVM%20prediction%20Chr2.782	evm.model.Chr2.782	0	0	0	0	0	0.157752	0	0	0	0	0	XP_029209889.2zinc carboxypeptidase-like	MF: GO:0008270 CC: GO:0005615 MF: GO:0004181 BP: GO:0006508	MF: zinc ion binding CC: extracellular space MF: metallocarboxypeptidase activity BP: proteolysis
EVM%20prediction%20Chr2.450	evm.model.Chr2.450	0	0.0713553	0	0	0	0.0193313	0	0	0	0.0517692	0	XP_029198879.2haloacid dehalogenase-like hydrolase domain-containing protein 3	MF: GO:0003824	MF: catalytic activity
EVM%20prediction%20Chr2.480	evm.model.Chr2.480	0.0204295	0.0918389	0.118756	0	0	0.0697386	0	1.28275	0	0.119558	0	XP_015752443.1PREDICTED: uncharacterized protein LOC107332230
EVM%20prediction%20Chr2.1064	evm.model.Chr2.1064	0.0133023	0	0	0.173504	0	0	0.0432987	0	0	0	0	XP_029197172.1uncharacterized protein LOC114962378 isoform X2	MF: GO:0005201	MF: extracellular matrix structural constituent
EVM%20prediction%20Chr2.1206	evm.model.Chr2.1206	0	0.0356488	0	0	0	0.0425017	0	0	0	0	0	RMX45881.1hypothetical protein pdam_00015066
EVM%20prediction%20Chr2.758	evm.model.Chr2.758	0.900032	0.449893	0.781296	0.416737	0.477955	0.290386	0.372968	0.640565	0.380023	0.194337	0.289158	XP_020618485.1pterin-4-alpha-carbinolamine dehydratase-like	BP: GO:0006729 MF: GO:0008124	BP: tetrahydrobiopterin biosynthetic process MF: 4-alpha-hydroxytetrahydrobiopterin dehydratase activity	K01724: PCBD, phhB; 4a-hydroxytetrahydrobiopterin dehydratase [EC:4.2.1.96]	ko00790: Folate biosynthesis, Metabolism, Metabolism of cofactors and vitamins; ko04147: Exosome, Brite Hierarchies, Protein families: signaling and cellular processes
EVM%20prediction%20Chr2.1276	evm.model.Chr2.1276	3.37425	3.48865	3.24616	2.88787	3.1657	3.47865	2.0963	3.81448	2.9521	2.39791	2.2758	XP_029187350.1mRNA decay activator protein ZFP36L1-like	MF: GO:0003729 MF: GO:0046872	MF: mRNA binding MF: metal ion binding	K18753: ZFP36L; butyrate response factor	ko04218: Cellular senescence, Cellular Processes, Cell growth and death; ko03019: Messenger RNA biogenesis, Brite Hierarchies, Protein families: genetic information processing
EVM%20prediction%20Chr2.1097	evm.model.Chr2.1097	0.160462	0.304876	0.206935	0.247597	0.356052	0.368364	0.239284	0.302115	0.506367	0.294925	0.0852664	XP_029211709.1tubulin-folding cofactor B-like	CC: GO:0005634 BP: GO:0007021 CC: GO:0035371 CC: GO:0005737 CC: GO:0016020 BP: GO:0007023 MF: GO:0043014 BP: GO:0031122 MF: GO:0008017	CC: nucleus BP: tubulin complex assembly CC: microtubule plus-end CC: cytoplasm CC: membrane BP: post-chaperonin tubulin folding pathway MF: alpha-tubulin binding BP: cytoplasmic microtubule organization MF: microtubule binding	K17262: TBCB, CKAP1, ALF1; tubulin-specific chaperone B	ko04812: Cytoskeleton proteins, Brite Hierarchies, Protein families: signaling and cellular processes; ko04147: Exosome, Brite Hierarchies, Protein families: signaling and cellular processes
EVM%20prediction%20Chr2.1089	evm.model.Chr2.1089	0	0	0	0	0	0	0	0	0	0.0629773	0	XP_029211697.2neurocan core protein-like	MF: GO:0038023	MF: signaling receptor activity
EVM%20prediction%20Chr2.1250	evm.model.Chr2.1250	0.0306781	0.0533167	0.059721	0.059805	0.149418	0.0489305	0.0682264	0.0848714	0	0.0629593	0.00882496	PFX28233.1Serologically defined colon cancer antigen 8-like	BP: GO:0001764 CC: GO:0005813 BP: GO:0007098 CC: GO:0005814 BP: GO:0035239 BP: GO:0048646 BP: GO:0030010	BP: neuron migration CC: centrosome BP: centrosome cycle CC: centriole BP: tube morphogenesis BP: anatomical structure formation involved in morphogenesis BP: establishment of cell polarity	K16488: SDCCAG8; serologically defined colon cancer antigen 8	ko03036: Chromosome and associated proteins, Brite Hierarchies, Protein families: genetic information processing; ko03037: Cilium and associated proteins, Brite Hierarchies, Protein families: signaling and cellular processes
EVM%20prediction%20Chr2.714	evm.model.Chr2.714	0.0301895	0.066852	0.0376635	0.0817515	0.0312262	0.0162846	0.0764935	0	0	0.0262832	0	XP_029201996.2integrator complex subunit 7-like	BP: GO:0034472 CC: GO:0016020 CC: GO:0032039	BP: snRNA 3'-end processing CC: membrane CC: integrator complex	K13144: INTS7; integrator complex subunit 7	ko03041: Spliceosome, Brite Hierarchies, Protein families: genetic information processing
EVM%20prediction%20Chr2.1262	evm.model.Chr2.1262	0	0	0	0	0	0.0913599	0	0	0	0	0	XP_044185250.1uncharacterized protein LOC122965289 isoform X1
EVM%20prediction%20Chr2.824	evm.model.Chr2.824	0	0.0499567	0	0	0.0214386	0.0222878	0.019742	0	0.525262	0	0	EDO38126.1predicted protein	MF: GO:0046872	MF: metal ion binding
EVM%20prediction%20Chr2.831	evm.model.Chr2.831	0.0459499	0.0753534	0.0939495	0	0.137863	0.0688265	0.0750517	0.1631	0	0.157952	0.0180575	XP_029189656.2aprataxin and PNK-like factor isoform X1	CC: GO:0005634 MF: GO:0008408 CC: GO:0035861 MF: GO:0005515 CC: GO:0016020 MF: GO:0003906 BP: GO:0006302	CC: nucleus MF: 3'-5' exonuclease activity CC: site of double-strand break MF: protein binding CC: membrane MF: DNA-(apurinic or apyrimidinic site) endonuclease activity BP: double-strand break repair	K13295: APLF; aprataxin and PNK-like factor [EC:3.1.-.-]	ko03400: DNA repair and recombination proteins, Brite Hierarchies, Protein families: genetic information processing
EVM%20prediction%20Chr2.1278	evm.model.Chr2.1278	0.167057	0.304822	0.0912707	0.0541888	0.293371	0.153094	0.133341	0.644029	0.195131	0.403316	0.125928	XP_029187461.2arf-GAP with coiled-coil, ANK repeat and PH domain-containing protein 2-like	CC: GO:0005737 MF: GO:0005096 MF: GO:0005515 BP: GO:0050790	CC: cytoplasm MF: GTPase activator activity MF: protein binding BP: regulation of catalytic activity	K12489: ACAP; Arf-GAP with coiled-coil, ANK repeat and PH domain-containing protein	ko04144: Endocytosis, Cellular Processes, Transport and catabolism; ko04131: Membrane trafficking, Brite Hierarchies, Protein families: genetic information processing; ko04147: Exosome, Brite Hierarchies, Protein families: signaling and cellular processes
EVM%20prediction%20Chr2.671	evm.model.Chr2.671	0.0677508	0.0857582	0.125498	0	0.0724201	0.11942	0	0	0	0.0452017	0.0907603	XP_044163219.1neurogenic locus Notch protein-like	BP: GO:0007219 MF: GO:0005509 CC: GO:0110165 MF: GO:0005102	BP: Notch signaling pathway MF: calcium ion binding CC: cellular anatomical entity MF: signaling receptor binding
EVM%20prediction%20Chr2.1070	evm.model.Chr2.1070	0.107311	0.10556	0.0617136	0.056989	0.291284	0.165547	0.102823	0.392442	0.371827	0.277009	0.0137709	XP_044162906.1 ral GTPase-activating protein subunit beta-like	CC: GO:0005777 BP: GO:0006635 MF: GO:0003997 MF: GO:0005515 BP: GO:0090630 BP: GO:0051056 MF: GO:0003924 MF: GO:0005096	CC: peroxisome BP: fatty acid beta-oxidation MF: acyl-CoA oxidase activity MF: protein binding BP: activation of GTPase activity BP: regulation of small GTPase mediated signal transduction MF: GTPase activity MF: GTPase activator activity	K25769: RALGAPB; Ral GTPase-activating protein subunit beta	ko04014: Ras signaling pathway, Environmental Information Processing, Signal transduction; ko04131: Membrane trafficking, Brite Hierarchies, Protein families: genetic information processing
EVM%20prediction%20Chr2.1247	evm.model.Chr2.1247	0.233906	0.78383	0	0.133924	0.225579	0.113046	0	0.16822	0	0.0493923	0	XP_027039925.1FYVE, RhoGEF and PH domain-containing protein 4-like isoform X6	CC: GO:0005737 MF: GO:0005085 BP: GO:0035556	CC: cytoplasm MF: guanyl-nucleotide exchange factor activity BP: intracellular signal transduction
EVM%20prediction%20Chr2.285	evm.model.Chr2.285	0.432744	0.280066	0.173147	0.690162	0.914404	0.517299	0.16123	0.125027	0	0.445989	0.12535	XP_029195052.1radial spoke head protein 9 homolog	CC: GO:0001534 BP: GO:0060294 CC: GO:0030990 CC: GO:0098590 BP: GO:0035735 BP: GO:0097712 BP: GO:0035082 BP: GO:1905349 BP: GO:0044458 BP: GO:0061512 CC: GO:0005874	CC: radial spoke BP: cilium movement involved in cell motility CC: intraciliary transport particle CC: plasma membrane region BP: intraciliary transport involved in cilium assembly BP: vesicle targeting, trans-Golgi to periciliary membrane compartment BP: axoneme assembly BP: ciliary transition zone assembly BP: motile cilium assembly BP: protein localization to cilium CC: microtubule	K19757: RSPH9; radial spoke head protein 9	ko03037: Cilium and associated proteins, Brite Hierarchies, Protein families: signaling and cellular processes; ko04812: Cytoskeleton proteins, Brite Hierarchies, Protein families: signaling and cellular processes
EVM%20prediction%20Chr2.1144	evm.model.Chr2.1144	0.00421536	0	0.482418	0	0	0	0	0.0356323	0	0.0389815	0	XP_032232901.2mitochondrial E3 ubiquitin protein ligase 1
EVM%20prediction%20Chr2.594	evm.model.Chr2.594	0.039363	0.738369	0.177616	0.0350311	0	0	0.320277	0	0	0.195321	0	PFX20267.1Mast/stem cell growth factor receptor Kit	NA: GO:0005887 MF: GO:0005524 MF: GO:0005515 BP: GO:0007275 MF: GO:0004714 BP: GO:0007169 CC: GO:0043235 BP: GO:0033674 BP: GO:0006468	NA: NA MF: ATP binding MF: protein binding BP: multicellular organism development MF: transmembrane receptor protein tyrosine kinase activity BP: transmembrane receptor protein tyrosine kinase signaling pathway CC: receptor complex BP: positive regulation of kinase activity BP: protein phosphorylation
EVM%20prediction%20Chr2.452	evm.model.Chr2.452	0.50086	0.778803	0.549595	0.341086	1.19769	0.865464	0.832417	0.912836	1.15962	0.80536	0.257576	XP_029198831.1sorting nexin-6-like	MF: GO:0003677 MF: GO:0003723 MF: GO:0004386 MF: GO:0004525 MF: GO:0005524 MF: GO:0035091 MF: GO:0046872 BP: GO:0006396 BP: GO:0015031 BP: GO:0090502	MF: DNA binding MF: RNA binding MF: helicase activity MF: ribonuclease III activity MF: ATP binding MF: phosphatidylinositol binding MF: metal ion binding BP: RNA processing BP: protein transport BP: RNA phosphodiester bond hydrolysis, endonucleolytic	K17920: SNX5_6_32; sorting nexin-5/6/32	ko04144: Endocytosis, Cellular Processes, Transport and catabolism; ko04131: Membrane trafficking, Brite Hierarchies, Protein families: genetic information processing; ko04990: Domain-containing proteins not elsewhere classified, Brite Hierarchies, Protein families: signaling and cellular processes
EVM%20prediction%20Chr2.243	evm.model.Chr2.243	0.0165446	0.00561794	0	0.0249701	0	0.0343981	0	0	0	0	0	XP_044162737.1apoptosis-resistant E3 ubiquitin protein ligase 1-like isoform X1	MF: GO:0004842 BP: GO:0043161 BP: GO:0000209 BP: GO:0043066 BP: GO:0045732	MF: ubiquitin-protein transferase activity BP: proteasome-mediated ubiquitin-dependent protein catabolic process BP: protein polyubiquitination BP: negative regulation of apoptotic process BP: positive regulation of protein catabolic process	K22370: AREL1; apoptosis-resistant E3 ubiquitin protein ligase 1 [EC:2.3.2.26]	ko04121: Ubiquitin system, Brite Hierarchies, Protein families: genetic information processing
EVM%20prediction%20Chr2.1135	evm.model.Chr2.1135	0.055071	0.077259	0.145453	0.347547	0.889521	0.0981993	0.24051	0	0.196749	0.0665858	0	XP_029202439.2uncharacterized protein LOC114966655
EVM%20prediction%20Chr2.438	evm.model.Chr2.438	0.407219	0.548912	0.495043	0.494618	0.998658	0.66318	0.261663	0.472639	0.2444	0.465254	0.445951	XP_029198849.2sushi, von Willebrand factor type A, EGF and pentraxin domain-containing protein 1-like
EVM%20prediction%20Chr2.960	evm.model.Chr2.960	0.042015	0.0666749	0.095562	0	0.0395696	0	0.79788	0.189876	0	0.420301	0	XP_029179966.2insulinoma-associated protein 1-like	BP: GO:0000122 CC: GO:0005634 CC: GO:0005667 BP: GO:0030182 MF: GO:0000978 CC: GO:0016020 MF: GO:0001227 BP: GO:0010564	BP: negative regulation of transcription by RNA polymerase II CC: nucleus CC: transcription regulator complex BP: neuron differentiation MF: RNA polymerase II cis-regulatory region sequence-specific DNA binding CC: membrane MF: DNA-binding transcription repressor activity, RNA polymerase II-specific BP: regulation of cell cycle process	K25795: INSM; insulinoma-associated protein	ko03000: Transcription factors, Brite Hierarchies, Protein families: genetic information processing
EVM%20prediction%20Chr2.501	evm.model.Chr2.501	0	0.0152662	0.203227	0	0.244051	0.0436438	0.283823	0	0.319318	0.063027	0.281795	XP_020621616.1barrier-to-autointegration factor-like	CC: GO:0005634 MF: GO:0003677	CC: nucleus MF: DNA binding	K21870: BANF; barrier-to-autointegration factor	ko03036: Chromosome and associated proteins, Brite Hierarchies, Protein families: genetic information processing
EVM%20prediction%20Chr2.506	evm.model.Chr2.506	0.0719012	0.0759105	0.171309	0.149001	0.0518611	0.0808072	0.187139	0.566779	0	0.152277	0.135715	XP_029180359.2probable RNA-binding protein EIF1AD	MF: GO:0003743 CC: GO:0005634 CC: GO:0016020 BP: GO:0006413	MF: translation initiation factor activity CC: nucleus CC: membrane BP: translational initiation	K15025: EIF1AD; probable RNA-binding protein EIF1AD	ko99974: Translation, Not Included in Pathway or Brite, Unclassified: genetic information processing
EVM%20prediction%20Chr2.665	evm.model.Chr2.665	0.0419656	0.0796591	0.0328885	0	0.0746044	0.0556223	0	0.105728	0	0	0.0251316	XP_044162867.1TNF receptor-associated factor 5-like	MF: GO:0008270 BP: GO:0033209 MF: GO:0005515 CC: GO:0005737 CC: GO:0098797 BP: GO:0046330 BP: GO:0043122 BP: GO:0070534 CC: GO:0043235 BP: GO:0042981 BP: GO:0051092	MF: zinc ion binding BP: tumor necrosis factor-mediated signaling pathway MF: protein binding CC: cytoplasm CC: plasma membrane protein complex BP: positive regulation of JNK cascade BP: regulation of I-kappaB kinase/NF-kappaB signaling BP: protein K63-linked ubiquitination CC: receptor complex BP: regulation of apoptotic process BP: positive regulation of NF-kappaB transcription factor activity	K09848: TRAF4; TNF receptor-associated factor 4	ko04214: Apoptosis - fly, Cellular Processes, Cell growth and death; ko04657: IL-17 signaling pathway, Organismal Systems, Immune system; ko05200: Pathways in cancer, Human Diseases, Cancer: overview; ko05222: Small cell lung cancer, Human Diseases, Cancer: specific types
EVM%20prediction%20Chr2.963	evm.model.Chr2.963	0.127779	0.552985	0.0724951	0.210417	0.310927	0.372741	0.103914	0	0.327289	0.27723	1.71361	XP_029207419.2retinol dehydrogenase 7-like	MF: GO:0016491	MF: oxidoreductase activity	K00019: BDH1, bdhA; 3-hydroxybutyrate dehydrogenase [EC:1.1.1.30]	ko00650: Butanoate metabolism, Metabolism, Carbohydrate metabolism
EVM%20prediction%20Chr2.484	evm.model.Chr2.484	0.0104163	0.0266512	0	0	0.293753	0	0.047279	0	0	0.0168368	0	XP_044170219.1G-protein-signaling modulator 2-like
EVM%20prediction%20Chr2.273	evm.model.Chr2.273	0.0219379	0	0	0	0.0558278	0.028909	0.0168898	0	0	0.0596793	0.020151	XP_044170850.1protein arginine methyltransferase NDUFAF7, mitochondrial-like isoform X4	MF: GO:0008168 BP: GO:0032259	MF: methyltransferase activity BP: methylation
EVM%20prediction%20Chr2.261	evm.model.Chr2.261	0.312283	1.11058	0.832847	0.341045	1.41676	0.63738	0.432838	0.644816	0.749345	1.02702	0.288117	XP_015775082.1 annexin A6-like isoform X1	CC: GO:0005737 MF: GO:0005509 MF: GO:0005544	CC: cytoplasm MF: calcium ion binding MF: calcium-dependent phospholipid binding	K17094: ANXA6; annexin A6	ko04131: Membrane trafficking, Brite Hierarchies, Protein families: genetic information processing; ko04147: Exosome, Brite Hierarchies, Protein families: signaling and cellular processes
EVM%20prediction%20Chr2.924	evm.model.Chr2.924	0.0337686	0.0688569	0.110891	0.278457	0.24747	0.240852	0.15856	0.250782	0	0.067996	0.144876	XP_044163497.1serum response factor-like isoform X2	CC: GO:0005634 MF: GO:0000978 MF: GO:0046983 BP: GO:0045944 MF: GO:0000981	CC: nucleus MF: RNA polymerase II cis-regulatory region sequence-specific DNA binding MF: protein dimerization activity BP: positive regulation of transcription by RNA polymerase II MF: DNA-binding transcription factor activity, RNA polymerase II-specific	K04378: SRF; serum response factor	ko04010: MAPK signaling pathway, Environmental Information Processing, Signal transduction; ko04022: cGMP-PKG signaling pathway, Environmental Information Processing, Signal transduction; ko05203: Viral carcinogenesis, Human Diseases, Cancer: overview; ko05166: Human T-cell leukemia virus 1 infection, Human Diseases, Infectious disease: viral; ko03000: Transcription factors, Brite Hierarchies, Protein families: genetic information processing
EVM%20prediction%20Chr2.505	evm.model.Chr2.505	0.27968	0.318387	0.213732	0.0860376	0.636541	0.267596	0.318973	0.304849	0.501854	0.322016	0.0593917	XP_029180349.2breast cancer metastasis-suppressor 1-like protein-A	BP: GO:0000122 MF: GO:0042826 CC: GO:0016020 BP: GO:1902455 BP: GO:0016575 BP: GO:1902459 BP: GO:0030512 BP: GO:0030336 CC: GO:0070822	BP: negative regulation of transcription by RNA polymerase II MF: histone deacetylase binding CC: membrane BP: negative regulation of stem cell population maintenance BP: histone deacetylation BP: positive regulation of stem cell population maintenance BP: negative regulation of transforming growth factor beta receptor signaling pathway BP: negative regulation of cell migration CC: Sin3-type complex	K19196: BRMS1; breast cancer metastasis-suppressor 1 and related proteins	ko03036: Chromosome and associated proteins, Brite Hierarchies, Protein families: genetic information processing
EVM%20prediction%20Chr2.549	evm.model.Chr2.549	0	0.00436041	0.0387048	0	0.0234593	0.011713	0	0	0	0.0624976	0	XP_044163528.1lysophosphatidylserine lipase ABHD12-like isoform X1	CC: GO:0005789 MF: GO:0004622 BP: GO:0046464 BP: GO:0046475 BP: GO:1901565 BP: GO:0006575 CC: GO:0005773 CC: GO:0005886	CC: endoplasmic reticulum membrane MF: lysophospholipase activity BP: acylglycerol catabolic process BP: glycerophospholipid catabolic process BP: organonitrogen compound catabolic process BP: cellular modified amino acid metabolic process CC: vacuole CC: plasma membrane	K06889: K06889; uncharacterized protein	ko99997: Function unknown, Not Included in Pathway or Brite, Poorly characterized
EVM%20prediction%20Chr2.700	evm.model.Chr2.700	0.2257	0.0380204	0.0309694	0.0687603	0.0639735	0.186176	0.0545802	0.634305	0	0.0745429	0	XP_029189284.2E3 ubiquitin-protein ligase UBR2-like	MF: GO:0008270 MF: GO:0061630 MF: GO:0005515 CC: GO:0000151 BP: GO:0071596 CC: GO:0005737 BP: GO:0016567	MF: zinc ion binding MF: ubiquitin protein ligase activity MF: protein binding CC: ubiquitin ligase complex BP: ubiquitin-dependent protein catabolic process via the N-end rule pathway CC: cytoplasm BP: protein ubiquitination
EVM%20prediction%20Chr2.670	evm.model.Chr2.670	0.182253	0.303606	0.137379	0.0249701	0.602689	0.205989	0.242068	0.0937683	0	0.326304	0.120186	XP_044185264.1protein FAM177A1-like
EVM%20prediction%20Chr2.1388	evm.model.Chr2.1388	0	0.005835	0.0194502	0	0	0	0	0	0	0.00678362	0.0145577	XP_044163504.1ATP synthase subunit s, mitochondrial-like isoform X2	CC: GO:0005739 CC: GO:0016020	CC: mitochondrion CC: membrane	K07554: ATPeF0S, ATP5S; ATP synthase, H+ transporting, mitochondrial F0 complex, subunit s	ko99982: Energy metabolism, Not Included in Pathway or Brite, Unclassified: metabolism
EVM%20prediction%20Chr2.1279	evm.model.Chr2.1279	1.32941	0.607048	0.600269	0.684002	1.03649	0.698451	0.651017	0.648768	0.963764	0.711431	0.401286	XP_044162759.1chromatin-remodeling ATPase INO80-like	MF: GO:0016887 BP: GO:0006281 BP: GO:0034728 MF: GO:0003677 MF: GO:0005524 BP: GO:0006338 MF: GO:0042393 BP: GO:0043618 CC: GO:0016020 MF: GO:0017111 CC: GO:0031011	MF: ATP hydrolysis activity BP: DNA repair BP: nucleosome organization MF: DNA binding MF: ATP binding BP: chromatin remodeling MF: histone binding BP: regulation of transcription from RNA polymerase II promoter in response to stress CC: membrane MF: ribonucleoside triphosphate phosphatase activity CC: Ino80 complex	K11665: INO80, INOC1; chromatin-remodeling ATPase INO80 [EC:5.6.2.-]	ko03082: ATP-dependent chromatin remodeling, Genetic Information Processing, Chromosome; ko03036: Chromosome and associated proteins, Brite Hierarchies, Protein families: genetic information processing
EVM%20prediction%20Chr2.759	evm.model.Chr2.759	0.29262	0.149104	0.170287	0.178298	0.374761	0.298485	0.18242	0.354927	0.143039	0.296509	0.0553818	XP_029202004.1bifunctional protein GlmU-like			K06934: K06934; uncharacterized protein	ko99997: Function unknown, Not Included in Pathway or Brite, Poorly characterized
EVM%20prediction%20Chr2.732	evm.model.Chr2.732	0	0.0520951	0.0734863	0	0	0.116664	0	0	0	0.0569514	0.030666	XP_015770285.1 two pore calcium channel protein 1-like	MF: GO:0005216 MF: GO:0005509 BP: GO:0034220 NA: GO:0016021	MF: monoatomic ion channel activity MF: calcium ion binding BP: monoatomic ion transmembrane transport NA: NA	K16897: TPCN3; two pore calcium channel protein 3	ko04040: Ion channels, Brite Hierarchies, Protein families: signaling and cellular processes
EVM%20prediction%20Chr2.491	evm.model.Chr2.491	4.10227	4.19009	4.50096	5.00104	3.54375	4.19171	5.11857	4.20499	4.89695	4.90207	4.06919	XP_029183378.1proto-oncogene c-Fos-like isoform X1	CC: GO:0005634 MF: GO:0005515 MF: GO:0000978 CC: GO:0016020 MF: GO:0000981 BP: GO:0006357	CC: nucleus MF: protein binding MF: RNA polymerase II cis-regulatory region sequence-specific DNA binding CC: membrane MF: DNA-binding transcription factor activity, RNA polymerase II-specific BP: regulation of transcription by RNA polymerase II
EVM%20prediction%20Chr2.998	evm.model.Chr2.998	0.0668983	0.0343269	0.159261	0.168379	0.333324	0.0164902	0.216287	0.0848714	0	0.208765	0.103518	XP_015758833.1 spore coat protein YeeK-like
EVM%20prediction%20Chr2.559	evm.model.Chr2.559	0	0	0.0192038	0	0.0241549	0.0396707	0.10439	0	0.188419	0.0681802	0.0136452	XP_029189763.2abscission/NoCut checkpoint regulator-like	CC: GO:0005813 BP: GO:0007093 CC: GO:0032153 MF: GO:0046872 BP: GO:0007275 CC: GO:0005814 BP: GO:0140014 CC: GO:0098590 CC: GO:0030496 MF: GO:0032266 BP: GO:0010972	CC: centrosome BP: mitotic cell cycle checkpoint signaling CC: cell division site MF: metal ion binding BP: multicellular organism development CC: centriole BP: mitotic nuclear division CC: plasma membrane region CC: midbody MF: phosphatidylinositol-3-phosphate binding BP: negative regulation of G2/M transition of mitotic cell cycle	K24778: ZFYVE19, ANCHR; abscission/NoCut checkpoint regulator	ko03400: DNA repair and recombination proteins, Brite Hierarchies, Protein families: genetic information processing
EVM%20prediction%20Chr2.104	evm.model.Chr2.104	0.0770883	0.167293	0.0151481	0.0274614	0.0476578	0.158363	0	0.306623	0.738172	0.100849	0.0911267	EDO39115.1predicted protein
EVM%20prediction%20Chr2.1393	evm.model.Chr2.1393	0.014151	0.131975	0	0	0	0.00130662	0	0.105728	0	0.00822324	0	XP_029205534.2carboxypeptidase O-like isoform X2	CC: GO:0110165 MF: GO:0004181 MF: GO:0008270 BP: GO:0006508	CC: cellular anatomical entity MF: metallocarboxypeptidase activity MF: zinc ion binding BP: proteolysis
EVM%20prediction%20Chr2.576	evm.model.Chr2.576	0.150281	0.0836922	0	0	0.151565	0.12207	0.0737069	0.157792	0	0.0599502	0.0279244	XP_029189816.2phosphatidylinositol-glycan biosynthesis class F protein-like isoform X1	CC: GO:0005789 BP: GO:0006506	CC: endoplasmic reticulum membrane BP: GPI anchor biosynthetic process	K05287: PIGF; GPI ethanolamine phosphate transferase 2/3 subunit F	ko00563: Glycosylphosphatidylinositol (GPI)-anchor biosynthesis, Metabolism, Glycan biosynthesis and metabolism
EVM%20prediction%20Chr2.1306	evm.model.Chr2.1306	0.248048	0.172497	0.122967	0.0833424	0.420384	0.241888	0.134893	0.603728	0.522499	0.150426	0.0416552	XP_044162695.1 WD repeat-containing protein 81-like	MF: GO:0043548 CC: GO:0005739 CC: GO:0016020 BP: GO:0046854 BP: GO:0043551 MF: GO:0001727 MF: GO:0030234 MF: GO:0019207 MF: GO:0019900 BP: GO:0016236 BP: GO:0046834	MF: phosphatidylinositol 3-kinase binding CC: mitochondrion CC: membrane BP: phosphatidylinositol phosphate biosynthetic process BP: regulation of phosphatidylinositol 3-kinase activity MF: lipid kinase activity MF: enzyme regulator activity MF: kinase regulator activity MF: kinase binding BP: macroautophagy BP: lipid phosphorylation	K17601: WDR81; WD repeat-containing protein 81	ko01009: Protein phosphatases and associated proteins, Brite Hierarchies, Protein families: metabolism
EVM%20prediction%20Chr2.1379	evm.model.Chr2.1379	0.247978	0	0.0384246	0.500184	0.0441522	0.219067	0	0	0.071551	0.102912	0.151687	XP_044185283.1tetratricopeptide repeat protein 28-like isoform X1	MF: GO:0005515	MF: protein binding
EVM%20prediction%20Chr2.966	evm.model.Chr2.966	0.726233	0.400128	0.288741	0.128898	0.364118	0.362225	0.354802	0.519098	0	0.473624	0.148394	XP_029207373.1kinesin light chain-like isoform X1	CC: GO:0005737 CC: GO:0016020 MF: GO:0019894 CC: GO:0005871 BP: GO:0007018 CC: GO:0005874 CC: GO:0043227	CC: cytoplasm CC: membrane MF: kinesin binding CC: kinesin complex BP: microtubule-based movement CC: microtubule CC: membrane-bounded organelle	K10407: KLC; kinesin light chain	ko04814: Motor proteins, Cellular Processes, Cell motility; ko05132: Salmonella infection, Human Diseases, Infectious disease: bacterial; ko05010: Alzheimer disease, Human Diseases, Neurodegenerative disease; ko05012: Parkinson disease, Human Diseases, Neurodegenerative disease; ko05014: Amyotrophic lateral sclerosis, Human Diseases, Neurodegenerative disease; ko05016: Huntington disease, Human Diseases, Neurodegenerative disease; ko05020: Prion disease, Human Diseases, Neurodegenerative disease; ko05022: Pathways of neurodegeneration - multiple diseases, Human Diseases, Neurodegenerative disease; ko03019: Messenger RNA biogenesis, Brite Hierarchies, Protein families: genetic information processing; ko04812: Cytoskeleton proteins, Brite Hierarchies, Protein families: signaling and cellular processes
EVM%20prediction%20Chr2.442	evm.model.Chr2.442	0.383579	0.465229	0.487655	0.897927	0.668308	0.56979	0.564487	0	0.528148	0.521893	0.106571	XP_029198846.2serine/threonine-protein phosphatase 4 regulatory subunit 3-A-like isoform X1	MF: GO:0004721 MF: GO:0019903 MF: GO:0072542 BP: GO:0050790 BP: GO:0006470 CC: GO:0016020 BP: GO:0006974 CC: GO:0030289 CC: GO:0005654	MF: phosphoprotein phosphatase activity MF: protein phosphatase binding MF: protein phosphatase activator activity BP: regulation of catalytic activity BP: protein dephosphorylation CC: membrane BP: DNA damage response CC: protein phosphatase 4 complex CC: nucleoplasm	K17491: SMEK, PPP4R3; protein phosphatase 4 regulatory subunit 3	ko04922: Glucagon signaling pathway, Organismal Systems, Endocrine system; ko04212: Longevity regulating pathway - worm, Organismal Systems, Aging; ko01009: Protein phosphatases and associated proteins, Brite Hierarchies, Protein families: metabolism; ko03400: DNA repair and recombination proteins, Brite Hierarchies, Protein families: genetic information processing
EVM%20prediction%20Chr2.236	evm.model.Chr2.236	0	0.0328934	0	0	0.052892	0	0	0	0	0.0303597	0	XP_029185677.2kelch-like protein 12
EVM%20prediction%20Chr2.300	evm.model.Chr2.300	0.122236	0.169387	0.156478	0	0.293688	0.179842	0.182413	0.536438	0	0.671349	0.173353	XP_044163159.1E3 ubiquitin-protein ligase RNF13-like	CC: GO:0005892	CC: acetylcholine-gated channel complex	K06872: K06872; uncharacterized protein	ko99997: Function unknown, Not Included in Pathway or Brite, Poorly characterized
EVM%20prediction%20Chr2.948	evm.model.Chr2.948	0.192399	0.142112	0	0.160761	0.25997	0.144339	0.161726	0.110664	0.608196	0.156745	0.226689	XP_029179988.2UDP-galactose transporter senju-like	MF: GO:0005459 BP: GO:0072334 CC: GO:0030173 BP: GO:0008643 CC: GO:0005773 CC: GO:0005886	MF: UDP-galactose transmembrane transporter activity BP: UDP-galactose transmembrane transport CC: obsolete integral component of Golgi membrane BP: carbohydrate transport CC: vacuole CC: plasma membrane	K15272: SLC35A1_2_3; solute carrier family 35 (UDP-sugar transporter), member A1/2/3	ko02000: Transporters, Brite Hierarchies, Protein families: signaling and cellular processes
EVM%20prediction%20Chr2.751	evm.model.Chr2.751	0.13472	0.318763	0.101416	0.0598775	0.407489	0.307992	0.0602065	0	0	0.176517	0.0929725	PFX29432.1Nitrile-specifier protein 4	MF: GO:0005515	MF: protein binding
EVM%20prediction%20Chr2.214	evm.model.Chr2.214	0.420044	0.269803	0.174649	0	0.052934	0.222424	0	0	0	0.0228417	0.0632529	XP_015770239.1 fibroblast growth factor 1-like	MF: GO:0008083 MF: GO:0038023 BP: GO:0008284 BP: GO:0008543 MF: GO:0005104 BP: GO:0009887 CC: GO:0005615 CC: GO:0005737 BP: GO:0010628 BP: GO:0001934 BP: GO:0030154 BP: GO:0030334 MF: GO:0030545	MF: growth factor activity MF: signaling receptor activity BP: positive regulation of cell population proliferation BP: fibroblast growth factor receptor signaling pathway MF: fibroblast growth factor receptor binding BP: animal organ morphogenesis CC: extracellular space CC: cytoplasm BP: positive regulation of gene expression BP: positive regulation of protein phosphorylation BP: cell differentiation BP: regulation of cell migration MF: signaling receptor regulator activity
EVM%20prediction%20Chr2.517	evm.model.Chr2.517	0	0.0742868	0	0	0.0475501	0.0426034	0	0	0	0.0137471	0	EDO39164.1 predicted protein
EVM%20prediction%20Chr2.800	evm.model.Chr2.800	0.980386	0.982372	0.720284	0.47282	1.57095	1.28086	0.737277	1.804	1.13843	0.784373	0.533705	XP_015764693.1 WD repeat-containing protein 20-like isoform X2	MF: GO:0005515	MF: protein binding
EVM%20prediction%20Chr2.276	evm.model.Chr2.276	0	0.0126189	0	0.311421	0	0.00632235	0	0	0	0	0
EVM%20prediction%20Chr2.352	evm.model.Chr2.352	0.176909	0.473732	0.33901	0.108738	0.167655	0.348163	0.776095	0.42987	2.40813	0.916856	0.0499846	XP_029202495.2sodium/calcium exchanger 1-like	NA: GO:0005887 MF: GO:0005516 CC: GO:0098794 MF: GO:0046872 BP: GO:0007154 CC: GO:0042383 CC: GO:0098590 BP: GO:0035725 BP: GO:0098703 MF: GO:0005432 CC: GO:0030424	NA: NA MF: calmodulin binding CC: postsynapse MF: metal ion binding BP: cell communication CC: sarcolemma CC: plasma membrane region BP: sodium ion transmembrane transport BP: calcium ion import across plasma membrane MF: calcium:sodium antiporter activity CC: axon	K05849: SLC8A, NCX; solute carrier family 8 (sodium/calcium exchanger)	ko04371: Apelin signaling pathway, Environmental Information Processing, Signal transduction; ko04020: Calcium signaling pathway, Environmental Information Processing, Signal transduction; ko04022: cGMP-PKG signaling pathway, Environmental Information Processing, Signal transduction; ko04260: Cardiac muscle contraction, Organismal Systems, Circulatory system; ko04261: Adrenergic signaling in cardiomyocytes, Organismal Systems, Circulatory system; ko04974: Protein digestion and absorption, Organismal Systems, Digestive system; ko04978: Mineral absorption, Organismal Systems, Digestive system; ko04961: Endocrine and other factor-regulated calcium reabsorption, Organismal Systems, Excretory system; ko04740: Olfactory transduction, Organismal Systems, Sensory system; ko05410: Hypertrophic cardiomyopathy, Human Diseases, Cardiovascular disease; ko05412: Arrhythmogenic right ventricular cardiomyopathy, Human Diseases, Cardiovascular disease; ko05414: Dilated cardiomyopathy, Human Diseases, Cardiovascular disease; ko02000: Transporters, Brite Hierarchies, Protein families: signaling and cellular processes; ko00536: Glycosaminoglycan binding proteins, Brite Hierarchies, Protein families: signaling and cellular processes
EVM%20prediction%20Chr2.917	evm.model.Chr2.917	0.0160718	0.0954842	0	0	0.0206244	0.00981492	0	0	0	0.0781144	0.0302726	XP_029197483.2UPF0764 protein C16orf89 homolog isoform X1
EVM%20prediction%20Chr2.609	evm.model.Chr2.609	0.124892	0.0566911	0.179084	0.0247152	0.257433	0.231122	0.145226	0.296553	0.433974	0.164117	0.078173	XP_044163717.1dipeptidyl peptidase 3-like	CC: GO:0005737 MF: GO:0046872 BP: GO:0006508 MF: GO:0008235 MF: GO:0004177 MF: GO:0008239	CC: cytoplasm MF: metal ion binding BP: proteolysis MF: metalloexopeptidase activity MF: aminopeptidase activity MF: dipeptidyl-peptidase activity	K01277: DPP3; dipeptidyl-peptidase III [EC:3.4.14.4]	ko01002: Peptidases and inhibitors, Brite Hierarchies, Protein families: metabolism
EVM%20prediction%20Chr2.1391	evm.model.Chr2.1391	0.042015	0	0	0.0793437	0	0	0	0	0	0	0	XP_029205535.2uncharacterized protein LOC114969387
EVM%20prediction%20Chr2.430	evm.model.Chr2.430	1.75751	1.92174	3.13811	1.56339	2.17613	2.25325	2.17344	2.43759	2.26656	1.93925	1.93798	XP_029198840.2elongation factor 1-gamma-A-like	CC: GO:0005634 MF: GO:0003746 CC: GO:0005737 NA: GO:0016021 MF: GO:0008168 BP: GO:0006414 BP: GO:0032259	CC: nucleus MF: translation elongation factor activity CC: cytoplasm NA: NA MF: methyltransferase activity BP: translational elongation BP: methylation	K03233: EEF1G; elongation factor 1-gamma	ko05134: Legionellosis, Human Diseases, Infectious disease: bacterial; ko03019: Messenger RNA biogenesis, Brite Hierarchies, Protein families: genetic information processing; ko03012: Translation factors, Brite Hierarchies, Protein families: genetic information processing
EVM%20prediction%20Chr2.446	evm.model.Chr2.446	0.260254	0.965092	0.295506	0.241588	0.598908	0.307331	0.253642	0.22783	1.29582	0.354148	0.509056	XP_029198880.2probable steroid-binding protein 3	CC: GO:0012505 CC: GO:0005773 CC: GO:0005886	CC: endomembrane system CC: vacuole CC: plasma membrane
EVM%20prediction%20Chr2.613	evm.model.Chr2.613	0.0159902	0.059749	0.02019	0	0.0591637	0.00883441	0	0	0	0.0397245	0.0480508	XP_044182887.1uncharacterized protein LOC122963487
EVM%20prediction%20Chr2.1092	evm.model.Chr2.1092	0.193603	0.112124	0.0702086	0	0.107661	0.0948279	0.0806441	0.269427	0	0.139133	0.071065	CAB4031051.1Hypothetical predicted protein
EVM%20prediction%20Chr2.995	evm.model.Chr2.995	0	0.005835	0.0409148	0.175211	0.019313	0.0144334	0	0	0	0.0115182	0	XP_029207376.2 pyruvate carboxylase, mitochondrial-like	BP: GO:0006094 MF: GO:0005524 MF: GO:0004736 MF: GO:0046872 CC: GO:0005737 BP: GO:0006090	BP: gluconeogenesis MF: ATP binding MF: pyruvate carboxylase activity MF: metal ion binding CC: cytoplasm BP: pyruvate metabolic process	K01958: PC, pyc; pyruvate carboxylase [EC:6.4.1.1]	ko00020: Citrate cycle (TCA cycle), Metabolism, Carbohydrate metabolism; ko00620: Pyruvate metabolism, Metabolism, Carbohydrate metabolism; ko00720: Carbon fixation pathways in prokaryotes, Metabolism, Energy metabolism
EVM%20prediction%20Chr2.916	evm.model.Chr2.916	0.0283321	0.0512831	0.0106552	0.0817515	0.0983678	0.00753433	0	0	0	0.0478385	0.0159962	XP_029197480.2mitochondrial genome maintenance exonuclease 1-like	MF: GO:0008297 CC: GO:0005739 CC: GO:0016020 BP: GO:0071897 BP: GO:0006264	MF: single-stranded DNA exodeoxyribonuclease activity CC: mitochondrion CC: membrane BP: DNA biosynthetic process BP: mitochondrial DNA replication	K19465: MGME1, DDK1; mitochondrial genome maintenance exonuclease 1 [EC:3.1.-.-]	ko03029: Mitochondrial biogenesis, Brite Hierarchies, Protein families: genetic information processing
EVM%20prediction%20Chr2.175	evm.model.Chr2.175	0	0	0	0	0	0.00672095	0	0	0	0	0.0662209	XP_044171883.1uncharacterized protein LOC122956288
EVM%20prediction%20Chr2.741	evm.model.Chr2.741	0.0770085	0.313383	0.0433702	0	0.119417	0.373401	0.0782414	0.0356323	0.133782	0.265991	0.0880284	XP_022784333.1protein IWS1 homolog
EVM%20prediction%20Chr2.1131	evm.model.Chr2.1131	0.810791	0.463758	0.305556	0.0975622	0.305496	0.505308	0.452162	0.553522	0.79387	0.316903	0.268974	XP_029202417.1SRA stem-loop-interacting RNA-binding protein, mitochondrial-like	MF: GO:0003723	MF: RNA binding	K25095: SLIRP; SRA stem-loop-interacting RNA-binding protein, mitochondrial	ko03037: Cilium and associated proteins, Brite Hierarchies, Protein families: signaling and cellular processes; ko04990: Domain-containing proteins not elsewhere classified, Brite Hierarchies, Protein families: signaling and cellular processes
EVM%20prediction%20Chr2.1411	evm.model.Chr2.1411	0	0	0	0	0.0525729	0	0.028688	0	0	0	0.0597749	XP_029201899.2UPF0764 protein C16orf89 homolog	CC: GO:0016020 CC: GO:0005829	CC: membrane CC: cytosol
EVM%20prediction%20Chr2.883	evm.model.Chr2.883	0.1943	0.233234	0.0923425	0	0.0297735	0.105258	0.553038	0.075733	0.144196	0.201123	0.0675017	XP_044162771.1octopine dehydrogenase-like isoform X2	CC: GO:0016020	CC: membrane
EVM%20prediction%20Chr2.447	evm.model.Chr2.447	0.152653	0.10826	0.0872638	0.0860376	0.557393	0.180814	0.0763465	0	0.454004	0.335851	0.022738	XP_029198878.2E2F-associated phosphoprotein-like	CC: GO:0005634 BP: GO:0008284 CC: GO:0016020	CC: nucleus BP: positive regulation of cell population proliferation CC: membrane
EVM%20prediction%20Chr2.331	evm.model.Chr2.331	0	0.0617133	0.0282872	0.0687603	0.182874	0.0619024	0	0	0.134666	0.0429124	0	XP_029194997.2 probable serine/threonine-protein kinase PBL1	MF: GO:0005525 MF: GO:0005524 MF: GO:0004713 MF: GO:0003924 BP: GO:0006468	MF: GTP binding MF: ATP binding MF: protein tyrosine kinase activity MF: GTPase activity BP: protein phosphorylation
EVM%20prediction%20Chr2.1184	evm.model.Chr2.1184	0.904593	0.99878	0.850534	0.649554	1.41214	1.18529	0.704211	0.901362	1.17262	0.917214	0.336872	XP_044163459.1 inactive tyrosine-protein kinase 7-like	MF: GO:0005524 MF: GO:0005515 MF: GO:0004714 NA: GO:0016021 BP: GO:0007411 BP: GO:0007169 BP: GO:0007155 BP: GO:0006468 CC: GO:0005886	MF: ATP binding MF: protein binding MF: transmembrane receptor protein tyrosine kinase activity NA: NA BP: axon guidance BP: transmembrane receptor protein tyrosine kinase signaling pathway BP: cell adhesion BP: protein phosphorylation CC: plasma membrane	K05127: PTK7, CCK4; PTK7 protein tyrosine kinase 7 [EC:2.7.10.1]	ko01001: Protein kinases, Brite Hierarchies, Protein families: metabolism; ko04147: Exosome, Brite Hierarchies, Protein families: signaling and cellular processes
EVM%20prediction%20Chr2.614	evm.model.Chr2.614	0.17345	0.130898	0.0137903	0.0855222	0.23553	0.0898356	0.0730753	0.058694	0	0.198881	0.163019	XP_015758395.1 probable 28S ribosomal protein S10, mitochondrial isoform X4	BP: GO:0007165 CC: GO:0016020 CC: GO:0005763	BP: signal transduction CC: membrane CC: mitochondrial small ribosomal subunit	K02946: RP-S10, MRPS10, rpsJ; small subunit ribosomal protein S10	ko03010: Ribosome, Genetic Information Processing, Translation; ko03011: Ribosome, Brite Hierarchies, Protein families: genetic information processing
EVM%20prediction%20Chr2.882	evm.model.Chr2.882	0.673842	0.620728	1.45466	0.118782	2.17984	1.71097	1.3666	1.39471	1.60191	1.50827	0.686181	XP_029189642.2interferon alpha-inducible protein 27-like protein 2A	CC: GO:0016020	CC: membrane
EVM%20prediction%20Chr2.1304	evm.model.Chr2.1304	0.014113	0	0.0640095	0	0	0.0218511	0	0	0	0	0	CAB3982478.1Hypothetical predicted protein	CC: GO:0016020	CC: membrane
