## Supplementary material for "Unveiling the molecular choreography: In-depth single-cell transcriptomic exploration of the regenerative dynamics in stony coral": Suplementary Dataset 2 (part 2 of 3)

### Sheet: avecount (continued)
sc_id	gene_id	Alga-hosting cells	Calicoblasts	Cnidocytes	Digestive filaments	Epidermis	Gastrodermis	Gland cells	Immune cells	Muscle cells	Neurons	Progenitors	NR_description	GO_id	GO_description	KO	KEGG_pathway
EVM%20prediction%20Chr2.983	evm.model.Chr2.983	0.195617	0.550084	0.3419	0	0.416453	0.597044	0.244842	0.517372	0.427058	0.356717	0.112789	XP_029207426.2 triokinase/FMN cyclase-like	BP: GO:0006071 MF: GO:0005524 BP: GO:0044282 MF: GO:0034012 MF: GO:0004371 BP: GO:0044275 CC: GO:0005829 BP: GO:0016310	BP: glycerol metabolic process MF: ATP binding BP: small molecule catabolic process MF: FAD-AMP lyase (cyclizing) activity MF: glycerone kinase activity BP: obsolete cellular carbohydrate catabolic process CC: cytosol BP: phosphorylation	K00863: DAK, TKFC; triose/dihydroxyacetone kinase / FAD-AMP lyase (cyclizing) [EC:2.7.1.28 2.7.1.29 4.6.1.15] K05878: dhaK; phosphoenolpyruvate---glycerone phosphotransferase subunit DhaK [EC:2.7.1.121]	ko00051: Fructose and mannose metabolism, Metabolism, Carbohydrate metabolism; ko00680: Methane metabolism, Metabolism, Energy metabolism; ko00561: Glycerolipid metabolism, Metabolism, Lipid metabolism; ko04622: RIG-I-like receptor signaling pathway, Organismal Systems, Immune system ko00561: Glycerolipid metabolism, Metabolism, Lipid metabolism
EVM%20prediction%20Chr2.1036	evm.model.Chr2.1036	0.00797828	0.0360145	0	0	0.0235209	0.0409273	0	0	0	0.0323792	0	XP_044175387.1uncharacterized protein LOC122958536
EVM%20prediction%20Chr2.533	evm.model.Chr2.533	0.104193	0.14495	0.0501907	0.056989	0.1165	0.12518	0.0423625	0.111929	0	0.228743	0.026097	XP_022800815.1calcineurin subunit B type 1	CC: GO:0005829 CC: GO:0005955 MF: GO:0005509 MF: GO:0008597 MF: GO:0019902 BP: GO:0006470 BP: GO:0050790 BP: GO:0097720	CC: cytosol CC: calcineurin complex MF: calcium ion binding MF: calcium-dependent protein serine/threonine phosphatase regulator activity MF: phosphatase binding BP: protein dephosphorylation BP: regulation of catalytic activity BP: calcineurin-mediated signaling	K06268: PPP3R, CNB; serine/threonine-protein phosphatase 2B regulatory subunit	ko04010: MAPK signaling pathway, Environmental Information Processing, Signal transduction; ko04310: Wnt signaling pathway, Environmental Information Processing, Signal transduction; ko04370: VEGF signaling pathway, Environmental Information Processing, Signal transduction; ko04020: Calcium signaling pathway, Environmental Information Processing, Signal transduction; ko04022: cGMP-PKG signaling pathway, Environmental Information Processing, Signal transduction; ko04114: Oocyte meiosis, Cellular Processes, Cell growth and death; ko04218: Cellular senescence, Cellular Processes, Cell growth and death; ko04625: C-type lectin receptor signaling pathway, Organismal Systems, Immune system; ko04650: Natural killer cell mediated cytotoxicity, Organismal Systems, Immune system; ko04660: T cell receptor signaling pathway, Organismal Systems, Immune system; ko04658: Th1 and Th2 cell differentiation, Organismal Systems, Immune system; ko04659: Th17 cell differentiation, Organismal Systems, Immune system; ko04662: B cell receptor signaling pathway, Organismal Systems, Immune system; ko04922: Glucagon signaling pathway, Organismal Systems, Endocrine system; ko04921: Oxytocin signaling pathway, Organismal Systems, Endocrine system; ko04924: Renin secretion, Organismal Systems, Endocrine system; ko04724: Glutamatergic synapse, Organismal Systems, Nervous system; ko04720: Long-term potentiation, Organismal Systems, Nervous system; ko04360: Axon guidance, Organismal Systems, Development and regeneration; ko04380: Osteoclast differentiation, Organismal Systems, Development and regeneration; ko05235: PD-L1 expression and PD-1 checkpoint pathway in cancer, Human Diseases, Cancer: overview; ko05166: Human T-cell leukemia virus 1 infection, Human Diseases, Infectious disease: viral; ko05170: Human immunodeficiency virus 1 infection, Human Diseases, Infectious disease: viral; ko05163: Human cytomegalovirus infection, Human Diseases, Infectious disease: viral; ko05167: Kaposi sarcoma-associated herpesvirus infection, Human Diseases, Infectious disease: viral; ko05152: Tuberculosis, Human Diseases, Infectious disease: bacterial; ko05010: Alzheimer disease, Human Diseases, Neurodegenerative disease; ko05014: Amyotrophic lateral sclerosis, Human Diseases, Neurodegenerative disease; ko05020: Prion disease, Human Diseases, Neurodegenerative disease; ko05022: Pathways of neurodegeneration - multiple diseases, Human Diseases, Neurodegenerative disease; ko05031: Amphetamine addiction, Human Diseases, Substance dependence; ko05417: Lipid and atherosclerosis, Human Diseases, Cardiovascular disease; ko01009: Protein phosphatases and associated proteins, Brite Hierarchies, Protein families: metabolism
EVM%20prediction%20Chr2.560	evm.model.Chr2.560	0	0	0	0	0	0	0	0	0	0	0	XP_022786240.1cytochrome c oxidase assembly factor 4 homolog, mitochondrial-like	BP: GO:0033617 CC: GO:0005758 CC: GO:0016020	BP: mitochondrial cytochrome c oxidase assembly CC: mitochondrial intermembrane space CC: membrane	K18177: COA4; cytochrome c oxidase assembly factor 4	ko04714: Thermogenesis, Organismal Systems, Environmental adaptation; ko03029: Mitochondrial biogenesis, Brite Hierarchies, Protein families: genetic information processing
EVM%20prediction%20Chr2.1316	evm.model.Chr2.1316	0.667011	0.898668	0.445442	0.420956	0.543126	1.01407	0.376849	0.656443	0.209796	0.66219	0.307614	XP_029187411.2mitogen-activated protein kinase kinase kinase 10-like	MF: GO:0005524 MF: GO:0005515 BP: GO:0007165 MF: GO:0004674 BP: GO:0006468	MF: ATP binding MF: protein binding BP: signal transduction MF: protein serine/threonine kinase activity BP: protein phosphorylation
EVM%20prediction%20Chr2.755	evm.model.Chr2.755	0.212197	0.228923	0.0639106	0.159971	0.344857	0.126698	0.28281	0.165217	0	0.235671	0.131588	EDO48454.1predicted protein	CC: GO:0005634	CC: nucleus
EVM%20prediction%20Chr2.936	evm.model.Chr2.936	0	0.0340086	0	0	0	0	0	0	0	0.0550295	0	PFX27162.1Gelation factor	NA: GO:0016021 MF: GO:0019825 MF: GO:0020037	NA: NA MF: oxygen binding MF: heme binding
EVM%20prediction%20Chr2.1013	evm.model.Chr2.1013	0.0161047	0.0105919	0.0664425	0.0981514	0	0	0	0	0.334202	0.046345	0	XP_029197160.2 endoribonuclease Dicer-like	BP: GO:0016070	BP: RNA metabolic process
EVM%20prediction%20Chr2.514	evm.model.Chr2.514	0.0251018	0.112691	0.0947323	0.121406	0.207865	0.0665837	0.116726	0	0.071551	0.0692021	0.0387607	XP_029203108.1ribosomal RNA processing protein 36 homolog isoform X1	BP: GO:0000462 CC: GO:0016020 BP: GO:0000469 CC: GO:0034455 CC: GO:0030686	BP: maturation of SSU-rRNA from tricistronic rRNA transcript (SSU-rRNA, 5.8S rRNA, LSU-rRNA) CC: membrane BP: cleavage involved in rRNA processing CC: t-UTP complex CC: 90S preribosome	K14795: RRP36; ribosomal RNA-processing protein 36	ko03009: Ribosome biogenesis, Brite Hierarchies, Protein families: genetic information processing
EVM%20prediction%20Chr2.319	evm.model.Chr2.319	0.2728	0.191749	0.153125	0.0915552	0.277476	0.278719	0.213354	0.151456	0.192234	0.337412	0.0366579	XP_044162781.1nuclear export mediator factor NEMF-like isoform X1	BP: GO:0043161 MF: GO:0043021 CC: GO:0032991 MF: GO:0000049 BP: GO:0006414	BP: proteasome-mediated ubiquitin-dependent protein catabolic process MF: ribonucleoprotein complex binding CC: protein-containing complex MF: tRNA binding BP: translational elongation	K24971: NEMF, RQC2; nuclear export mediator factor NEMF	ko03009: Ribosome biogenesis, Brite Hierarchies, Protein families: genetic information processing
EVM%20prediction%20Chr2.166	evm.model.Chr2.166	0	0	0	0	0	0	0	0	0	0	0	XP_044174722.1uncharacterized protein LOC114967745
EVM%20prediction%20Chr2.262	evm.model.Chr2.262	0.018422	0	0	0	0	0	0	0	0	0.0781715	0.0417819	XP_044163712.1uncharacterized protein CFAP97D2-like
EVM%20prediction%20Chr2.708	evm.model.Chr2.708	0	0	0.0477528	0	0	0	0	0	0	0.0162823	0	XP_022784395.1N-acetyltransferase 6-like	CC: GO:0005737 BP: GO:0006473 MF: GO:0043168 MF: GO:0033218 MF: GO:0008080 MF: GO:0032555	CC: cytoplasm BP: protein acetylation MF: anion binding MF: amide binding MF: N-acetyltransferase activity MF: purine ribonucleotide binding
EVM%20prediction%20Chr2.651	evm.model.Chr2.651	0.0244595	0	0	0	0.0519737	0.00688751	0.0324682	0	0.143039	0.0225089	0	XP_015776571.1 inositol-pentakisphosphate 2-kinase-like	CC: GO:0005634 MF: GO:0005524 MF: GO:0035299 BP: GO:0044262 BP: GO:0046165 CC: GO:0016020 BP: GO:0016310 BP: GO:0090407	CC: nucleus MF: ATP binding MF: inositol pentakisphosphate 2-kinase activity BP: obsolete cellular carbohydrate metabolic process BP: alcohol biosynthetic process CC: membrane BP: phosphorylation BP: organophosphate biosynthetic process	K10572: IPPK; inositol-pentakisphosphate 2-kinase [EC:2.7.1.158]	ko00562: Inositol phosphate metabolism, Metabolism, Carbohydrate metabolism; ko04070: Phosphatidylinositol signaling system, Environmental Information Processing, Signal transduction
EVM%20prediction%20Chr2.747	evm.model.Chr2.747	1.1039	4.0996	1.68256	1.21861	1.28996	2.30151	0.90854	1.70569	1.37002	1.21462	0.823922	XP_029201938.2matrix metalloproteinase-24-like	MF: GO:0008270 BP: GO:0009056 BP: GO:0006508 BP: GO:0030198 CC: GO:0031012 MF: GO:0004222	MF: zinc ion binding BP: catabolic process BP: proteolysis BP: extracellular matrix organization CC: extracellular matrix MF: metalloendopeptidase activity
EVM%20prediction%20Chr2.159	evm.model.Chr2.159	0.0174426	0.034595	0.0508506	0	0	0.0060803	0.0150712	0.758142	0	0.029006	0	XP_029203618.2ADP-ribosylation factor-like	MF: GO:0005525 BP: GO:0016192 CC: GO:0005737 MF: GO:0003924 BP: GO:0006886 CC: GO:0005886	MF: GTP binding BP: vesicle-mediated transport CC: cytoplasm MF: GTPase activity BP: intracellular protein transport CC: plasma membrane
EVM%20prediction%20Chr2.608	evm.model.Chr2.608	0.64581	0	0.0297959	0	0.0437213	0.0211829	0	0	0	0	0	XP_029189856.2monocarboxylate transporter 10-like	MF: GO:0022857 BP: GO:0055085	MF: transmembrane transporter activity BP: transmembrane transport	K11502: CENPJ; centromere protein J	ko03036: Chromosome and associated proteins, Brite Hierarchies, Protein families: genetic information processing
EVM%20prediction%20Chr2.416	evm.model.Chr2.416	0.242237	0.139061	0.34636	0.0350311	0.189758	0.0250683	0	0.387965	0	0.145412	0.0818131	XP_044177039.1monocarboxylate transporter 12-like	MF: GO:0022857 BP: GO:0055085	MF: transmembrane transporter activity BP: transmembrane transport
EVM%20prediction%20Chr2.919	evm.model.Chr2.919	0.0750611	0.199561	0.0566928	0.348896	0.226901	0.193712	0.159629	0.229786	0	0.138212	0.602489	XP_029197500.2UPF0764 protein C16orf89 homolog
EVM%20prediction%20Chr2.894	evm.model.Chr2.894	0.0695197	0.0637764	0	0	0.197495	0.0822758	0	0	0	0.0110152	0.0118711	XP_044163305.1leucine-rich repeat serine/threonine-protein kinase 2-like	MF: GO:0005524 MF: GO:0005515 MF: GO:0004672 BP: GO:0006468	MF: ATP binding MF: protein binding MF: protein kinase activity BP: protein phosphorylation	K08844: LRRK2; leucine-rich repeat kinase 2 [EC:2.7.11.1]	ko05012: Parkinson disease, Human Diseases, Neurodegenerative disease; ko05022: Pathways of neurodegeneration - multiple diseases, Human Diseases, Neurodegenerative disease; ko01001: Protein kinases, Brite Hierarchies, Protein families: metabolism; ko04131: Membrane trafficking, Brite Hierarchies, Protein families: genetic information processing; ko04147: Exosome, Brite Hierarchies, Protein families: signaling and cellular processes
EVM%20prediction%20Chr2.911	evm.model.Chr2.911	0.0484763	0.0704428	0.034604	0	0.0352842	0.0269892	0.0150712	0	0.215515	0.0221857	0	XP_029197493.2transmembrane protein 62-like	MF: GO:0003735 NA: GO:0016021 MF: GO:0003729 BP: GO:0006139 BP: GO:0006414 MF: GO:0016787	MF: structural constituent of ribosome NA: NA MF: mRNA binding BP: nucleobase-containing compound metabolic process BP: translational elongation MF: hydrolase activity	K06959: tex; protein Tex	ko99973: Transcription, Not Included in Pathway or Brite, Unclassified: genetic information processing
EVM%20prediction%20Chr2.890	evm.model.Chr2.890	0.593464	0.224313	0.373784	0.0247152	0.251568	0.342257	0.518128	0.180585	0.32487	0.592567	0.271296	XP_029189657.2tafazzin-like isoform X1	MF: GO:0047184 BP: GO:0035965 CC: GO:0005741 BP: GO:0007007 CC: GO:0005743	MF: 1-acylglycerophosphocholine O-acyltransferase activity BP: cardiolipin acyl-chain remodeling CC: mitochondrial outer membrane BP: inner mitochondrial membrane organization CC: mitochondrial inner membrane	K13511: TAZ; monolysocardiolipin acyltransferase [EC:2.3.1.-]	ko00564: Glycerophospholipid metabolism, Metabolism, Lipid metabolism; ko01004: Lipid biosynthesis proteins, Brite Hierarchies, Protein families: metabolism
EVM%20prediction%20Chr2.392	evm.model.Chr2.392	0.0584907	0.01458	0.0940711	0.143132	0	0.158314	0.122527	0	0	0.213834	0.165281	XP_029197701.2heat shock 70 kDa protein 13-like	MF: GO:0016887 MF: GO:0031072 MF: GO:0061598 BP: GO:0051085 CC: GO:0005783 MF: GO:0051082 BP: GO:0042026 MF: GO:0061599 BP: GO:0006777 CC: GO:0005886 CC: GO:0005634 MF: GO:0005524 MF: GO:0044183 BP: GO:0016192 CC: GO:0005739 NA: GO:0016021 CC: GO:0005829 MF: GO:0017111 BP: GO:0034620 BP: GO:0032324 MF: GO:0051787	MF: ATP hydrolysis activity MF: heat shock protein binding MF: molybdopterin adenylyltransferase activity BP: chaperone cofactor-dependent protein refolding CC: endoplasmic reticulum MF: unfolded protein binding BP: protein refolding MF: molybdopterin molybdotransferase activity BP: Mo-molybdopterin cofactor biosynthetic process CC: plasma membrane CC: nucleus MF: ATP binding MF: protein folding chaperone BP: vesicle-mediated transport CC: mitochondrion NA: NA CC: cytosol MF: ribonucleoside triphosphate phosphatase activity BP: cellular response to unfolded protein BP: molybdopterin cofactor biosynthetic process MF: misfolded protein binding	K09491: STCH; stress 70 protein chaperone microsome-associated 60kDa protein	ko03110: Chaperones and folding catalysts, Brite Hierarchies, Protein families: genetic information processing
EVM%20prediction%20Chr2.1249	evm.model.Chr2.1249	0.176845	0.198817	0.125808	0	0.146703	1.12686	0.101941	0	0	0.152897	0.0511346	EDO41219.1predicted protein
EVM%20prediction%20Chr2.395	evm.model.Chr2.395	0.0992865	0.834345	0.274581	0.417983	0.171741	0.0844624	0	0.590223	0	0.0802962	0.0461644	XP_044177018.13-hydroxyanthranilate 3,4-dioxygenase-like	BP: GO:0034354 MF: GO:0005506 CC: GO:0005737 BP: GO:0046874 MF: GO:0000334	BP: 'de novo' NAD biosynthetic process from tryptophan MF: iron ion binding CC: cytoplasm BP: quinolinate metabolic process MF: 3-hydroxyanthranilate 3,4-dioxygenase activity	K00452: HAAO; 3-hydroxyanthranilate 3,4-dioxygenase [EC:1.13.11.6]	ko00380: Tryptophan metabolism, Metabolism, Amino acid metabolism
EVM%20prediction%20Chr2.5	evm.model.Chr2.5	3.85306	2.07306	2.44327	2.63186	2.37253	2.61675	1.60039	1.85865	1.21156	1.92371	1.6482
EVM%20prediction%20Chr2.1167	evm.model.Chr2.1167	0.0276846	0.00923395	0.0365083	0	0	0	0	0	0	0	0	XP_044163458.1 ATP-dependent RNA helicase TDRD9-like	MF: GO:0005524 BP: GO:0051321 MF: GO:0003723 BP: GO:0007283 BP: GO:0010529 BP: GO:0030154 BP: GO:0031047 MF: GO:0004386 CC: GO:0005622	MF: ATP binding BP: meiotic cell cycle MF: RNA binding BP: spermatogenesis BP: negative regulation of transposition BP: cell differentiation BP: RNA-mediated gene silencing MF: helicase activity CC: intracellular anatomical structure	K18408: TDRD9; ATP-dependent RNA helicase TDRD9 [EC:3.6.4.13]	ko03036: Chromosome and associated proteins, Brite Hierarchies, Protein families: genetic information processing
EVM%20prediction%20Chr2.222	evm.model.Chr2.222	0.50462	0.965034	0.403083	0	1.03922	0.271139	0.774822	0.875559	0	0.320096	0.30771	XP_044169725.1kinesin-like protein KIF16B isoform X2	MF: GO:0005524 MF: GO:0003777 MF: GO:0008289 BP: GO:0007018 MF: GO:0008017	MF: ATP binding MF: microtubule motor activity MF: lipid binding BP: microtubule-based movement MF: microtubule binding
EVM%20prediction%20Chr2.1344	evm.model.Chr2.1344	0.206896	0.162799	0.184205	0	0.169888	0.10035	0.272956	0.315252	0.604354	0.300136	0.012844	XP_044163088.1actin-related protein 10-like	CC: GO:0005737 CC: GO:0005869 BP: GO:0007018	CC: cytoplasm CC: dynactin complex BP: microtubule-based movement	K16576: ACTR10, ARP11; actin-related protein 10	ko04814: Motor proteins, Cellular Processes, Cell motility; ko05132: Salmonella infection, Human Diseases, Infectious disease: bacterial; ko05014: Amyotrophic lateral sclerosis, Human Diseases, Neurodegenerative disease; ko05016: Huntington disease, Human Diseases, Neurodegenerative disease; ko05022: Pathways of neurodegeneration - multiple diseases, Human Diseases, Neurodegenerative disease; ko03036: Chromosome and associated proteins, Brite Hierarchies, Protein families: genetic information processing; ko04812: Cytoskeleton proteins, Brite Hierarchies, Protein families: signaling and cellular processes
EVM%20prediction%20Chr2.259	evm.model.Chr2.259	0	0.0707448	0.0579026	0.059805	0.232839	0.0470224	0	0.249549	0	0.022468	0	XP_029185674.2cytosolic phospholipase A2-like isoform X1	MF: GO:0004623 BP: GO:0046475 MF: GO:0005509 CC: GO:0005829 MF: GO:0005544	MF: phospholipase A2 activity BP: glycerophospholipid catabolic process MF: calcium ion binding CC: cytosol MF: calcium-dependent phospholipid binding	K16342: PLA2G4, CPLA2; cytosolic phospholipase A2 [EC:3.1.1.4]	ko00564: Glycerophospholipid metabolism, Metabolism, Lipid metabolism; ko00565: Ether lipid metabolism, Metabolism, Lipid metabolism; ko00590: Arachidonic acid metabolism, Metabolism, Lipid metabolism; ko00591: Linoleic acid metabolism, Metabolism, Lipid metabolism; ko00592: alpha-Linolenic acid metabolism, Metabolism, Lipid metabolism; ko04010: MAPK signaling pathway, Environmental Information Processing, Signal transduction; ko04014: Ras signaling pathway, Environmental Information Processing, Signal transduction; ko04370: VEGF signaling pathway, Environmental Information Processing, Signal transduction; ko04072: Phospholipase D signaling pathway, Environmental Information Processing, Signal transduction; ko04217: Necroptosis, Cellular Processes, Cell growth and death; ko04611: Platelet activation, Organismal Systems, Immune system; ko04664: Fc epsilon RI signaling pathway, Organismal Systems, Immune system; ko04666: Fc gamma R-mediated phagocytosis, Organismal Systems, Immune system; ko04912: GnRH signaling pathway, Organismal Systems, Endocrine system; ko04913: Ovarian steroidogenesis, Organismal Systems, Endocrine system; ko04921: Oxytocin signaling pathway, Organismal Systems, Endocrine system; ko04270: Vascular smooth muscle contraction, Organismal Systems, Circulatory system; ko04724: Glutamatergic synapse, Organismal Systems, Nervous system; ko04726: Serotonergic synapse, Organismal Systems, Nervous system; ko04730: Long-term depression, Organismal Systems, Nervous system; ko04750: Inflammatory mediator regulation of TRP channels, Organismal Systems, Sensory system; ko05231: Choline metabolism in cancer, Human Diseases, Cancer: overview
EVM%20prediction%20Chr2.244	evm.model.Chr2.244	0	0	0	0	0	0.01951	0	0	0	0	0	XP_044162737.1apoptosis-resistant E3 ubiquitin protein ligase 1-like isoform X1	BP: GO:0043161 MF: GO:0061630 CC: GO:0005737 BP: GO:0000209 BP: GO:0043066 BP: GO:0045732	BP: proteasome-mediated ubiquitin-dependent protein catabolic process MF: ubiquitin protein ligase activity CC: cytoplasm BP: protein polyubiquitination BP: negative regulation of apoptotic process BP: positive regulation of protein catabolic process
EVM%20prediction%20Chr2.167	evm.model.Chr2.167	0.276218	0.303988	0.344919	1.14126	0.706864	0.380844	0.2504	0.298951	0.295209	0.409084	0.516265	XP_029203637.1N(G),N(G)-dimethylarginine dimethylaminohydrolase 1-like	MF: GO:0016810 BP: GO:0009064 BP: GO:0031328 BP: GO:0044271 BP: GO:0051173 MF: GO:0036094	MF: hydrolase activity, acting on carbon-nitrogen (but not peptide) bonds BP: glutamine family amino acid metabolic process BP: positive regulation of cellular biosynthetic process BP: cellular nitrogen compound biosynthetic process BP: positive regulation of nitrogen compound metabolic process MF: small molecule binding	K01482: DDAH, ddaH; dimethylargininase [EC:3.5.3.18]	ko04147: Exosome, Brite Hierarchies, Protein families: signaling and cellular processes
EVM%20prediction%20Chr2.1076	evm.model.Chr2.1076	0.0890762	0.0517503	0.0439085	0	0.036882	0.0466956	0	0	0	0.0299735	0	XP_029211693.2 protein AAR2 homolog	BP: GO:0000244	BP: spliceosomal tri-snRNP complex assembly	K13205: AAR2, C20orf4; A1 cistron-splicing factor AAR2	ko03041: Spliceosome, Brite Hierarchies, Protein families: genetic information processing
EVM%20prediction%20Chr2.336	evm.model.Chr2.336	0	0.0112359	0.0192561	0	0	0	0.041676	0	0	0.0263303	0	XP_044185134.1 protein unc-79 homolog	MF: GO:0005515	MF: protein binding	K24014: UNC79; protein unc-79	ko04040: Ion channels, Brite Hierarchies, Protein families: signaling and cellular processes
EVM%20prediction%20Chr2.901	evm.model.Chr2.901	0.027227	0	0	0	0.0503565	0	0.123379	0	0	0.00686653	0	XP_029197476.2tectonin beta-propeller repeat-containing protein 2-like	MF: GO:0005515 BP: GO:0006886	MF: protein binding BP: intracellular protein transport	K23881: TECPR2; tectonin beta-propeller repeat-containing protein 2	ko04131: Membrane trafficking, Brite Hierarchies, Protein families: genetic information processing
EVM%20prediction%20Chr2.249	evm.model.Chr2.249	0.175592	0.124424	0.169519	0	0.232385	0.135967	0.346432	0	0.435928	0.274082	0.0136452	XP_029185592.2DNA-dependent metalloprotease SPRTN-like	BP: GO:0006281 CC: GO:0005634 MF: GO:0031593 CC: GO:0016020 MF: GO:0004222 MF: GO:0003697	BP: DNA repair CC: nucleus MF: polyubiquitin modification-dependent protein binding CC: membrane MF: metalloendopeptidase activity MF: single-stranded DNA binding	K24051: SPRTN; SprT-like domain-contaning protein Spartan	ko03400: DNA repair and recombination proteins, Brite Hierarchies, Protein families: genetic information processing
EVM%20prediction%20Chr2.245	evm.model.Chr2.245	0.0339931	0.0524789	0.0371164	0	0.252686	0.0765469	0.160744	0	0	0.164493	0.0054478	XP_029185680.2 aarF domain-containing protein kinase 1-like	MF: GO:0005524 BP: GO:0055088 CC: GO:0032592 MF: GO:0004672 CC: GO:0005576 BP: GO:0006468 CC: GO:0005743 BP: GO:0007005	MF: ATP binding BP: lipid homeostasis CC: obsolete integral component of mitochondrial membrane MF: protein kinase activity CC: extracellular region BP: protein phosphorylation CC: mitochondrial inner membrane BP: mitochondrion organization	K08869: ADCK, ABC1; aarF domain-containing kinase	ko01001: Protein kinases, Brite Hierarchies, Protein families: metabolism
EVM%20prediction%20Chr2.531	evm.model.Chr2.531	0.0394864	0.0103805	0	0	0	0.0497211	0.12184	0.16822	0	0.0934829	0	XP_029203110.2acid phosphatase type 7-like	MF: GO:0046872 MF: GO:0003993	MF: metal ion binding MF: acid phosphatase activity	K22390: ACP7; acid phosphatase type 7	ko99999: Others, Not Included in Pathway or Brite, Unclassified: metabolism
EVM%20prediction%20Chr2.478	evm.model.Chr2.478	0.0480044	0.127599	0.121669	0	1.35791	0.133375	0	0	0.188419	0.226753	0.0745718	XP_015770794.1 sacsin-like
EVM%20prediction%20Chr2.474	evm.model.Chr2.474	0	0	0	0	0	0	0	0	0	0	0	XP_044170219.1G-protein-signaling modulator 2-like
EVM%20prediction%20Chr2.492	evm.model.Chr2.492	0.0311329	0	0.0392777	0	0.0235518	0.0193619	0.041676	0.367288	0	0	0	XP_031565776.1apoptosis regulatory protein Siva-like isoform X1	MF: GO:0032813 BP: GO:0097191	MF: tumor necrosis factor receptor superfamily binding BP: extrinsic apoptotic signaling pathway	K22744: SIVA1; apoptosis regulatory protein Siva	ko04115: p53 signaling pathway, Cellular Processes, Cell growth and death
EVM%20prediction%20Chr2.1253	evm.model.Chr2.1253	0.0123819	0.186486	0.0308345	0	0.0963668	0	0.0221785	0	0	0.0427431	0	XP_029191285.2macrophage scavenger receptor types I and II-like isoform X1
EVM%20prediction%20Chr2.1130	evm.model.Chr2.1130	0.113255	0.178114	0.0369334	0	0.219248	0.198042	0.0791333	0	0	0.0549191	0	XP_029202415.2lysosomal cobalamin transporter ABCD4-like	CC: GO:0005778 MF: GO:0005524 BP: GO:0006635 MF: GO:0140359 BP: GO:0007031 BP: GO:0042760 BP: GO:0015910 MF: GO:0005324	CC: peroxisomal membrane MF: ATP binding BP: fatty acid beta-oxidation MF: ABC-type transporter activity BP: peroxisome organization BP: very long-chain fatty acid catabolic process BP: long-chain fatty acid import into peroxisome MF: long-chain fatty acid transporter activity	K05678: ABCD4, PXMP1L; ATP-binding cassette, subfamily D (ALD), member 4 [EC:7.6.2.8]	ko02010: ABC transporters, Environmental Information Processing, Membrane transport; ko04146: Peroxisome, Cellular Processes, Transport and catabolism; ko02000: Transporters, Brite Hierarchies, Protein families: signaling and cellular processes
EVM%20prediction%20Chr2.628	evm.model.Chr2.628	0.0626151	0.0473723	0.00837333	0.0907405	0	0.0464029	0.0180057	0	0	0.0420155	0.072252	XP_029189364.2UV-stimulated scaffold protein A-like	BP: GO:0006289 BP: GO:0009411 CC: GO:0005694 MF: GO:0000993	BP: nucleotide-excision repair BP: response to UV CC: chromosome MF: RNA polymerase II complex binding	K23720: UVSSA; UV-stimulated scaffold protein A	ko03420: Nucleotide excision repair, Genetic Information Processing, Replication and repair; ko03400: DNA repair and recombination proteins, Brite Hierarchies, Protein families: genetic information processing
EVM%20prediction%20Chr2.288	evm.model.Chr2.288	0.153857	0.255205	0.532329	0	0.202005	0.0867696	0.270046	0.639282	0.0767012	0.226751	0.178846	XP_044163111.1dual specificity protein phosphatase 23-like	BP: GO:0006470 BP: GO:0035735 BP: GO:0097712 BP: GO:0035082 BP: GO:1905349 BP: GO:0061512 MF: GO:0008138	BP: protein dephosphorylation BP: intraciliary transport involved in cilium assembly BP: vesicle targeting, trans-Golgi to periciliary membrane compartment BP: axoneme assembly BP: ciliary transition zone assembly BP: protein localization to cilium MF: protein tyrosine/serine/threonine phosphatase activity
EVM%20prediction%20Chr2.497	evm.model.Chr2.497	2.01783	2.44429	2.07103	1.09434	2.18605	2.20294	1.77396	2.37501	1.99579	1.9875	2.03631	XP_022803292.1cytochrome c oxidase subunit 7A-related protein, mitochondrial-like	BP: GO:0006123 CC: GO:0005751	BP: mitochondrial electron transport, cytochrome c to oxygen CC: mitochondrial respiratory chain complex IV	K02270: COX7A; cytochrome c oxidase subunit 7a	ko00190: Oxidative phosphorylation, Metabolism, Energy metabolism; ko04260: Cardiac muscle contraction, Organismal Systems, Circulatory system; ko04714: Thermogenesis, Organismal Systems, Environmental adaptation; ko05208: Chemical carcinogenesis - reactive oxygen species, Human Diseases, Cancer: overview; ko05010: Alzheimer disease, Human Diseases, Neurodegenerative disease; ko05012: Parkinson disease, Human Diseases, Neurodegenerative disease; ko05014: Amyotrophic lateral sclerosis, Human Diseases, Neurodegenerative disease; ko05016: Huntington disease, Human Diseases, Neurodegenerative disease; ko05020: Prion disease, Human Diseases, Neurodegenerative disease; ko05022: Pathways of neurodegeneration - multiple diseases, Human Diseases, Neurodegenerative disease; ko05415: Diabetic cardiomyopathy, Human Diseases, Cardiovascular disease; ko04932: Non-alcoholic fatty liver disease, Human Diseases, Endocrine and metabolic disease
EVM%20prediction%20Chr2.1150	evm.model.Chr2.1150	0	0.022912	0	0	0	0	0	0	0	0	0	XP_029202412.2uncharacterized protein LOC114966639
EVM%20prediction%20Chr2.991	evm.model.Chr2.991	0	0	0	0	0	0	0	0	0	0.10819	0	XP_029207439.2octopamine receptor 1-like	BP: GO:0019935 NA: GO:0005887 CC: GO:0030425 MF: GO:1901363 BP: GO:0007186 MF: GO:0097159 MF: GO:0042165 MF: GO:0030594 CC: GO:0098590 BP: GO:0007268 MF: GO:0043169 MF: GO:0008227	BP: cyclic-nucleotide-mediated signaling NA: NA CC: dendrite MF: heterocyclic compound binding BP: G protein-coupled receptor signaling pathway MF: organic cyclic compound binding MF: neurotransmitter binding MF: neurotransmitter receptor activity CC: plasma membrane region BP: chemical synaptic transmission MF: cation binding MF: G protein-coupled amine receptor activity
EVM%20prediction%20Chr2.1358	evm.model.Chr2.1358	0.0194931	0.0883271	0.0656386	0.311421	1.09919	0.0882464	0.150781	0	0.379672	0.379547	0.012844	CAB4005730.1Hypothetical predicted protein	BP: GO:0008152	BP: metabolic process
EVM%20prediction%20Chr2.1218	evm.model.Chr2.1218	0	0	0	0	0	0.0232463	0	0	0	0	0
EVM%20prediction%20Chr2.339	evm.model.Chr2.339	0.130978	0.0300603	0	0	0.118282	0.0380975	0.0918002	0.0404014	0	0.0641942	0	XP_015752159.1 28S ribosomal protein S18a, mitochondrial-like isoform X2	MF: GO:0003735 CC: GO:0016020 BP: GO:0032543 CC: GO:0005763 BP: GO:0006414 MF: GO:0070181	MF: structural constituent of ribosome CC: membrane BP: mitochondrial translation CC: mitochondrial small ribosomal subunit BP: translational elongation MF: small ribosomal subunit rRNA binding	K02963: RP-S18, MRPS18, rpsR; small subunit ribosomal protein S18	ko03010: Ribosome, Genetic Information Processing, Translation; ko03011: Ribosome, Brite Hierarchies, Protein families: genetic information processing
EVM%20prediction%20Chr2.162	evm.model.Chr2.162	1.11689	1.54735	1.00454	0.729831	2.21306	1.5999	0.855699	1.34684	1.2712	1.02003	0.787566	XP_044174721.1 alpha-actinin-1-like	MF: GO:0051015 CC: GO:0030018 BP: GO:0051693 MF: GO:0005509 BP: GO:0055001 CC: GO:0030054 CC: GO:0042995 CC: GO:0005886 CC: GO:0030864	MF: actin filament binding CC: Z disc BP: actin filament capping MF: calcium ion binding BP: muscle cell development CC: cell junction CC: cell projection CC: plasma membrane CC: cortical actin cytoskeleton
EVM%20prediction%20Chr2.1109	evm.model.Chr2.1109	0.169284	0.143328	0.123039	0.0247152	0.247618	0.204657	0.072029	0.075733	0.144196	0.0888537	0.0909363	XP_029211685.2cardiolipin synthase (CMP-forming)-like	MF: GO:0008808 CC: GO:0005739 NA: GO:0016021 MF: GO:0008444 BP: GO:0032049	MF: cardiolipin synthase activity CC: mitochondrion NA: NA MF: CDP-diacylglycerol-glycerol-3-phosphate 3-phosphatidyltransferase activity BP: cardiolipin biosynthetic process	K08744: CRLS; cardiolipin synthase (CMP-forming) [EC:2.7.8.41] K21631: GTI1, PAC2, WOR1; Gti1/Pac2 family transcription factor	ko00564: Glycerophospholipid metabolism, Metabolism, Lipid metabolism ko03000: Transcription factors, Brite Hierarchies, Protein families: genetic information processing
EVM%20prediction%20Chr2.1107	evm.model.Chr2.1107	0.114978	0.251	0.170759	0.433788	0.0252438	0.195849	0.136208	0	0.197843	0.139122	0.247302	XP_029211683.2ribosomal oxygenase 1-like	MF: GO:0015269 BP: GO:0071805 BP: GO:0006482 MF: GO:0005506 MF: GO:0016706 BP: GO:0016570 NA: GO:0016021 MF: GO:0032452 CC: GO:0005730	MF: calcium-activated potassium channel activity BP: potassium ion transmembrane transport BP: protein demethylation MF: iron ion binding MF: 2-oxoglutarate-dependent dioxygenase activity BP: histone modification NA: NA MF: histone demethylase activity CC: nucleolus	K16914: RIOX1, NO66; protein-L-histidine (3S)-3-hydroxylase / [histone H3]-trimethyl-L-lysine4/36 demethylase [EC:1.14.11.79 1.14.11.67 1.14.11.69]	ko03009: Ribosome biogenesis, Brite Hierarchies, Protein families: genetic information processing; ko03036: Chromosome and associated proteins, Brite Hierarchies, Protein families: genetic information processing
EVM%20prediction%20Chr2.1186	evm.model.Chr2.1186	0.160479	0.900047	0.197285	0.129546	0.101628	0.880747	0.275178	0.128042	0.156717	0.180706	0.230977	XP_029207691.2peroxidasin homolog	NA: GO:0005887 CC: GO:0005911 MF: GO:0050839 BP: GO:0098609	NA: NA CC: cell-cell junction MF: cell adhesion molecule binding BP: cell-cell adhesion
EVM%20prediction%20Chr2.696	evm.model.Chr2.696	0.0405288	0.0253065	0	0	0.0349402	0.014204	0	0	0	0	0.0222509	XP_015779194.1 uridine diphosphate glucose pyrophosphatase-like	MF: GO:0046872 BP: GO:0019693 MF: GO:0008768 BP: GO:0006753	MF: metal ion binding BP: ribose phosphate metabolic process MF: UDP-sugar diphosphatase activity BP: nucleoside phosphate metabolic process	K08077: NUDT14; UDP-sugar diphosphatase [EC:3.6.1.45]	ko99980: Enzymes with EC numbers, Not Included in Pathway or Brite, Unclassified: metabolism
EVM%20prediction%20Chr2.1078	evm.model.Chr2.1078	0	0	0.0461017	0	0.0280492	0.0991175	0	0	0	0	0.0556909	XP_015763586.1 von Willebrand factor A domain-containing protein 2-like	MF: GO:0038023	MF: signaling receptor activity
EVM%20prediction%20Chr2.1212	evm.model.Chr2.1212	0.49045	0.507881	0.564458	0.996679	0.309402	0.594552	0.97808	1.12479	0.355758	0.632269	0.595413	XP_029191200.2galactose mutarotase-like	BP: GO:0033499 MF: GO:0004034 BP: GO:0006006 MF: GO:0030246	BP: galactose catabolic process via UDP-galactose MF: aldose 1-epimerase activity BP: glucose metabolic process MF: carbohydrate binding	K01785: galM, GALM; aldose 1-epimerase [EC:5.1.3.3]	ko00010: Glycolysis / Gluconeogenesis, Metabolism, Carbohydrate metabolism; ko00052: Galactose metabolism, Metabolism, Carbohydrate metabolism
EVM%20prediction%20Chr2.567	evm.model.Chr2.567	0.0476186	0.0382719	0.0194502	0	0	0	0.0730524	0	0.192234	0.0175791	0	XP_029189792.2peroxisome assembly factor 2-like	MF: GO:0016887 CC: GO:0005778 BP: GO:0016558 MF: GO:0005524 CC: GO:0005829 MF: GO:0017111	MF: ATP hydrolysis activity CC: peroxisomal membrane BP: protein import into peroxisome matrix MF: ATP binding CC: cytosol MF: ribonucleoside triphosphate phosphatase activity	K13339: PEX6, PXAAA1; peroxin-6	ko04146: Peroxisome, Cellular Processes, Transport and catabolism; ko04131: Membrane trafficking, Brite Hierarchies, Protein families: genetic information processing
EVM%20prediction%20Chr2.511	evm.model.Chr2.511	0.0309265	0.0332045	0	0	0.497935	0.0166359	0	0.0779916	0	0.0440373	0.0646687	PFX17436.1Dynein light chain roadblock-type 2	CC: GO:0005868 CC: GO:0005813 CC: GO:0005737 CC: GO:0005814 BP: GO:0007018 MF: GO:0045505 CC: GO:0005874	CC: cytoplasmic dynein complex CC: centrosome CC: cytoplasm CC: centriole BP: microtubule-based movement MF: dynein intermediate chain binding CC: microtubule	K10419: DYNLRB, DNCL2; dynein light chain roadblock-type	ko04814: Motor proteins, Cellular Processes, Cell motility; ko05132: Salmonella infection, Human Diseases, Infectious disease: bacterial; ko04131: Membrane trafficking, Brite Hierarchies, Protein families: genetic information processing; ko03037: Cilium and associated proteins, Brite Hierarchies, Protein families: signaling and cellular processes; ko04812: Cytoskeleton proteins, Brite Hierarchies, Protein families: signaling and cellular processes
EVM%20prediction%20Chr2.539	evm.model.Chr2.539	0.107738	0.00833027	0	0	0.216657	0.0455351	0.0446616	0.107061	0	0.010189	0.100085	XP_029189775.2delta(14)-sterol reductase TM7SF2-like	CC: GO:0005637 BP: GO:0006695 CC: GO:0030176 CC: GO:0005773 MF: GO:0050613 CC: GO:0005886	CC: nuclear inner membrane BP: cholesterol biosynthetic process CC: obsolete integral component of endoplasmic reticulum membrane CC: vacuole MF: delta14-sterol reductase activity CC: plasma membrane
EVM%20prediction%20Chr2.809	evm.model.Chr2.809	0	0.0365773	0.0534095	0	0	0	0	0	0	0.297216	0	CAB3985557.1Hypothetical predicted protein
EVM%20prediction%20Chr2.540	evm.model.Chr2.540	0.0310342	0.141312	0.0168559	0.138449	0.0426799	0.163617	0.148981	0	0	0.130208	0.0515302	XP_029189773.2delta(14)-sterol reductase TM7SF2-like	CC: GO:0005637 BP: GO:0006695 CC: GO:0030176 CC: GO:0005773 MF: GO:0050613 CC: GO:0005886	CC: nuclear inner membrane BP: cholesterol biosynthetic process CC: obsolete integral component of endoplasmic reticulum membrane CC: vacuole MF: delta14-sterol reductase activity CC: plasma membrane	K19532: LBR; Delta14-sterol reductase (lamin-B receptor) [EC:1.3.1.70]	ko00100: Steroid biosynthesis, Metabolism, Lipid metabolism; ko03036: Chromosome and associated proteins, Brite Hierarchies, Protein families: genetic information processing
EVM%20prediction%20Chr2.116	evm.model.Chr2.116	0.17386	0.213152	0.229986	0.206102	0.493889	0.284633	0.157857	0.276439	0.166219	0.418155	0.0539148	XP_029195398.2dynein regulatory complex subunit 7-like	BP: GO:0048870 CC: GO:0031514 CC: GO:0005856 CC: GO:0030990 CC: GO:0098590	BP: cell motility CC: motile cilium CC: cytoskeleton CC: intraciliary transport particle CC: plasma membrane region	K25451: DRC7; dynein regulatory complex subunit 7	ko03037: Cilium and associated proteins, Brite Hierarchies, Protein families: signaling and cellular processes
EVM%20prediction%20Chr2.874	evm.model.Chr2.874	0.828019	0.627832	0.862409	0.260178	0.873545	0.811619	0.306591	1.00602	0.959524	0.729443	0.387768	XP_015751270.1 eukaryotic initiation factor 4A-III	MF: GO:0003743 MF: GO:0005524 CC: GO:0071013 MF: GO:0003724 CC: GO:0016020 CC: GO:0005682 MF: GO:0003729 MF: GO:0017111 CC: GO:0000974 BP: GO:0006413 CC: GO:0005730	MF: translation initiation factor activity MF: ATP binding CC: catalytic step 2 spliceosome MF: RNA helicase activity CC: membrane CC: U5 snRNP MF: mRNA binding MF: ribonucleoside triphosphate phosphatase activity CC: Prp19 complex BP: translational initiation CC: nucleolus	K13025: EIF4A3, FAL1; ATP-dependent RNA helicase [EC:3.6.4.13]	ko03040: Spliceosome, Genetic Information Processing, Transcription; ko03013: Nucleocytoplasmic transport, Genetic Information Processing, Translation; ko03015: mRNA surveillance pathway, Genetic Information Processing, Translation; ko03019: Messenger RNA biogenesis, Brite Hierarchies, Protein families: genetic information processing; ko03041: Spliceosome, Brite Hierarchies, Protein families: genetic information processing; ko03009: Ribosome biogenesis, Brite Hierarchies, Protein families: genetic information processing; ko03012: Translation factors, Brite Hierarchies, Protein families: genetic information processing
EVM%20prediction%20Chr2.1364	evm.model.Chr2.1364	0.989774	1.19965	1.28601	0.338843	1.20651	1.40055	1.84677	0.938578	1.26602	1.17229	1.04791	XP_029205379.2transmembrane emp24 domain-containing protein 10-like	CC: GO:0005789 BP: GO:0006888 BP: GO:0007030 NA: GO:0016021 CC: GO:0005794 CC: GO:0030134 CC: GO:0005793 BP: GO:0006886 CC: GO:0005773 CC: GO:0005886	CC: endoplasmic reticulum membrane BP: endoplasmic reticulum to Golgi vesicle-mediated transport BP: Golgi organization NA: NA CC: Golgi apparatus CC: COPII-coated ER to Golgi transport vesicle CC: endoplasmic reticulum-Golgi intermediate compartment BP: intracellular protein transport CC: vacuole CC: plasma membrane	K20352: TMED10, ERV25; p24 family protein delta-1	ko05130: Pathogenic Escherichia coli infection, Human Diseases, Infectious disease: bacterial; ko04131: Membrane trafficking, Brite Hierarchies, Protein families: genetic information processing
EVM%20prediction%20Chr2.312	evm.model.Chr2.312	0.0589542	1.50358	0.228029	0	0.23356	0.71442	0.101971	0.335309	0.163925	0.231384	0	XP_015762000.1 5-hydroxytryptamine receptor 1A-alpha-like	NA: GO:0005887 MF: GO:0004930 BP: GO:0007186	NA: NA MF: G protein-coupled receptor activity BP: G protein-coupled receptor signaling pathway
EVM%20prediction%20Chr2.977	evm.model.Chr2.977	0.0264037	0.0714027	0.02019	0	0.0978049	0.0226401	0	0	0	0.0326448	0.162489	XP_015750758.1 polyadenylate-binding protein 5-like isoform X5	MF: GO:0003723	MF: RNA binding
EVM%20prediction%20Chr2.860	evm.model.Chr2.860	0.409388	0.297681	0.114003	0.0687603	0.22428	0.418192	0.242458	0.0626984	0	0.215791	0.353091	XP_029214118.1putative serine protease K12H4.7	BP: GO:0006508 MF: GO:0008236 MF: GO:0008239	BP: proteolysis MF: serine-type peptidase activity MF: dipeptidyl-peptidase activity	K09649: PRSS16; thymus-specific serine protease [EC:3.4.-.-]	ko01002: Peptidases and inhibitors, Brite Hierarchies, Protein families: metabolism
EVM%20prediction%20Chr2.583	evm.model.Chr2.583	0.0567346	0.618544	0.0868066	0	0.369516	0.128039	0.0971781	0	0	0.469958	0.0859043	XP_015773166.1 troponin C, isoform 2A-like	MF: GO:0005509	MF: calcium ion binding
EVM%20prediction%20Chr2.1281	evm.model.Chr2.1281	0.291737	0.0788675	0.0737301	0.132477	0.0353997	0.0959109	0.156334	0.0821372	0	0.123039	0.0257772	XP_020632727.1cytochrome b5-like	MF: GO:0046872 CC: GO:0043231 CC: GO:0016020 MF: GO:0020037	MF: metal ion binding CC: intracellular membrane-bounded organelle CC: membrane MF: heme binding
EVM%20prediction%20Chr2.6	evm.model.Chr2.6	0.328696	0.124162	0.183174	0	0.384416	0.260465	0.165228	0.105728	0.708018	0.174844	0.0719751	XP_015763649.1 coiled-coil domain-containing protein 97-like
EVM%20prediction%20Chr2.1252	evm.model.Chr2.1252	0	0.0342574	0	0	0.0585939	0	0	0	0	0.0137318	0	XP_015767529.1 scavenger receptor class A member 3-like
EVM%20prediction%20Chr2.1093	evm.model.Chr2.1093	0.0246833	0.192185	0.116494	0.149487	0.209581	0.0512954	0.293265	0	0	0.110309	0.0310912	XP_029211702.1serine/threonine-protein kinase D3-like	MF: GO:0005524 CC: GO:0016020 BP: GO:0006468 MF: GO:0004698	MF: ATP binding CC: membrane BP: protein phosphorylation MF: calcium-dependent protein kinase C activity	K06070: PKD; protein kinase D [EC:2.7.11.13]	ko04015: Rap1 signaling pathway, Environmental Information Processing, Signal transduction; ko04925: Aldosterone synthesis and secretion, Organismal Systems, Endocrine system; ko05208: Chemical carcinogenesis - reactive oxygen species, Human Diseases, Cancer: overview; ko01001: Protein kinases, Brite Hierarchies, Protein families: metabolism
EVM%20prediction%20Chr2.812	evm.model.Chr2.812	0.0263416	0	0	0	0	0.0112195	0	0	0	0	0	XP_029189546.2DNA polymerase kappa-like	CC: GO:0005634 MF: GO:0003887 CC: GO:0016020 BP: GO:0019985 MF: GO:0003684	CC: nucleus MF: DNA-directed DNA polymerase activity CC: membrane BP: translesion synthesis MF: damaged DNA binding	K03511: POLK; DNA polymerase kappa [EC:2.7.7.7]	ko03460: Fanconi anemia pathway, Genetic Information Processing, Replication and repair; ko05200: Pathways in cancer, Human Diseases, Cancer: overview; ko05202: Transcriptional misregulation in cancer, Human Diseases, Cancer: overview; ko05210: Colorectal cancer, Human Diseases, Cancer: specific types; ko05212: Pancreatic cancer, Human Diseases, Cancer: specific types; ko05225: Hepatocellular carcinoma, Human Diseases, Cancer: specific types; ko05226: Gastric cancer, Human Diseases, Cancer: specific types; ko05214: Glioma, Human Diseases, Cancer: specific types; ko05216: Thyroid cancer, Human Diseases, Cancer: specific types; ko05220: Chronic myeloid leukemia, Human Diseases, Cancer: specific types; ko05217: Basal cell carcinoma, Human Diseases, Cancer: specific types; ko05218: Melanoma, Human Diseases, Cancer: specific types; ko05213: Endometrial cancer, Human Diseases, Cancer: specific types; ko05224: Breast cancer, Human Diseases, Cancer: specific types; ko05222: Small cell lung cancer, Human Diseases, Cancer: specific types; ko05223: Non-small cell lung cancer, Human Diseases, Cancer: specific types; ko05169: Epstein-Barr virus infection, Human Diseases, Infectious disease: viral; ko03400: DNA repair and recombination proteins, Brite Hierarchies, Protein families: genetic information processing
EVM%20prediction%20Chr2.1326	evm.model.Chr2.1326	0	0	0	0	0	0	0	0	0	0.233102	0.0191118	PFX19537.1 Platelet glycoprotein 4	CC: GO:0005737 CC: GO:0016020 MF: GO:0005488 MF: GO:0060090	CC: cytoplasm CC: membrane MF: binding MF: molecular adaptor activity
EVM%20prediction%20Chr2.98	evm.model.Chr2.98	0	0	0.235785	0	0	0	0.0387336	0.953809	0	0.0179362	0.0671132	PFX22351.1Transposon Ty3-I Gag-Pol polyprotein
EVM%20prediction%20Chr2.1045	evm.model.Chr2.1045	0	0	0	0	0	0	0	0	0	0	0	XP_029197143.1prolyl-tRNA synthetase associated domain-containing protein 1-like	MF: GO:0002161 MF: GO:0004812 BP: GO:0106074	MF: aminoacyl-tRNA editing activity MF: aminoacyl-tRNA ligase activity BP: aminoacyl-tRNA metabolism involved in translational fidelity	K19055: prdX, proX; Ala-tRNA(Pro) deacylase [EC:3.1.1.-]	ko03016: Transfer RNA biogenesis, Brite Hierarchies, Protein families: genetic information processing
EVM%20prediction%20Chr2.979	evm.model.Chr2.979	0.147766	0.223968	0.223661	0.168379	0.247549	0.194761	0.174195	0.141366	0	0.232314	0.0168624	XP_029207412.150S ribosomal protein L4-like isoform X2	MF: GO:0003735 CC: GO:0005737 CC: GO:1990904 CC: GO:0005840 BP: GO:0006412	MF: structural constituent of ribosome CC: cytoplasm CC: ribonucleoprotein complex CC: ribosome BP: translation	K02926: RP-L4, MRPL4, rplD; large subunit ribosomal protein L4	ko03010: Ribosome, Genetic Information Processing, Translation; ko03011: Ribosome, Brite Hierarchies, Protein families: genetic information processing
EVM%20prediction%20Chr2.1103	evm.model.Chr2.1103	0.261759	0.488296	0.221813	0.235298	0.52198	0.323411	0.0826845	0.145874	0	0.5211	0.0720269	XP_015758255.1 striatin-like	MF: GO:0005515	MF: protein binding	K17608: STRN1_3_4; striatin 1/3/4	ko04013: MAPK signaling pathway - fly, Environmental Information Processing, Signal transduction; ko01009: Protein phosphatases and associated proteins, Brite Hierarchies, Protein families: metabolism
EVM%20prediction%20Chr2.500	evm.model.Chr2.500	0.00849013	0.547071	0.906765	0	0.0717604	0.0777678	1.79364	1.0511	0	0.705749	0	XP_015754503.1 barrier-to-autointegration factor-like	CC: GO:0000785 CC: GO:0005635 MF: GO:0003677 MF: GO:0005515 BP: GO:0006979 BP: GO:0010836	CC: chromatin CC: nuclear envelope MF: DNA binding MF: protein binding BP: response to oxidative stress BP: negative regulation of protein ADP-ribosylation	K21870: BANF; barrier-to-autointegration factor	ko03036: Chromosome and associated proteins, Brite Hierarchies, Protein families: genetic information processing
EVM%20prediction%20Chr2.1051	evm.model.Chr2.1051	0.089206	0.0474161	0.160254	0	0.0548251	0.053481	0.140461	0	0.356941	2.81747	0.289571
EVM%20prediction%20Chr2.949	evm.model.Chr2.949	0.182967	0.17282	0.18592	0.426178	0.403726	0.431124	0.0455013	0.14687	0.195131	0.534689	0.0431997	XP_044162950.1adenylate kinase 7-like	MF: GO:0004017 MF: GO:0005524 MF: GO:0004127 CC: GO:0005737 BP: GO:0009142 NA: GO:0016021 BP: GO:0006165 MF: GO:0004550 BP: GO:0046940	MF: adenylate kinase activity MF: ATP binding MF: cytidylate kinase activity CC: cytoplasm BP: nucleoside triphosphate biosynthetic process NA: NA BP: obsolete nucleoside diphosphate phosphorylation MF: nucleoside diphosphate kinase activity BP: nucleoside monophosphate phosphorylation
EVM%20prediction%20Chr2.1041	evm.model.Chr2.1041	0.0170092	0.0263018	0	0	0.02007	0	0.0639649	0	0	0	0.0916006	XP_029197123.2beclin 1-associated autophagy-related key regulator-like isoform X1	CC: GO:0000407 CC: GO:0035032 BP: GO:0046854 CC: GO:0044233 BP: GO:0043551 BP: GO:0009267 BP: GO:0000422 CC: GO:0005886 CC: GO:0005776 BP: GO:0046834 BP: GO:0000045 CC: GO:0098588 BP: GO:0006508 CC: GO:0012505 BP: GO:0033674 BP: GO:0019216 CC: GO:0031312	CC: phagophore assembly site CC: phosphatidylinositol 3-kinase complex, class III BP: phosphatidylinositol phosphate biosynthetic process CC: mitochondria-associated endoplasmic reticulum membrane BP: regulation of phosphatidylinositol 3-kinase activity BP: cellular response to starvation BP: autophagy of mitochondrion CC: plasma membrane CC: autophagosome BP: lipid phosphorylation BP: autophagosome assembly CC: bounding membrane of organelle BP: proteolysis CC: endomembrane system BP: positive regulation of kinase activity BP: regulation of lipid metabolic process CC: extrinsic component of organelle membrane	K17889: ATG14L, ATG14; beclin 1-associated autophagy-related key regulator	ko04140: Autophagy - animal, Cellular Processes, Transport and catabolism; ko05167: Kaposi sarcoma-associated herpesvirus infection, Human Diseases, Infectious disease: viral; ko05131: Shigellosis, Human Diseases, Infectious disease: bacterial; ko05010: Alzheimer disease, Human Diseases, Neurodegenerative disease; ko05014: Amyotrophic lateral sclerosis, Human Diseases, Neurodegenerative disease; ko05016: Huntington disease, Human Diseases, Neurodegenerative disease; ko05017: Spinocerebellar ataxia, Human Diseases, Neurodegenerative disease; ko05022: Pathways of neurodegeneration - multiple diseases, Human Diseases, Neurodegenerative disease; ko04131: Membrane trafficking, Brite Hierarchies, Protein families: genetic information processing; ko03029: Mitochondrial biogenesis, Brite Hierarchies, Protein families: genetic information processing
EVM%20prediction%20Chr2.787	evm.model.Chr2.787	0.179027	0.303731	0.224793	0.0975622	0.486332	0.384987	0.337327	1.58446	0.209796	0.394947	0.206771	XP_029189589.2son of sevenless homolog 1-like	MF: GO:0005525 MF: GO:0003677 MF: GO:0046982 MF: GO:0003924 MF: GO:0005085 MF: GO:0019003 BP: GO:0007265 BP: GO:0043547 CC: GO:0005886	MF: GTP binding MF: DNA binding MF: protein heterodimerization activity MF: GTPase activity MF: guanyl-nucleotide exchange factor activity MF: GDP binding BP: Ras protein signal transduction BP: positive regulation of GTPase activity CC: plasma membrane	K03099: SOS; son of sevenless	ko04010: MAPK signaling pathway, Environmental Information Processing, Signal transduction; ko04013: MAPK signaling pathway - fly, Environmental Information Processing, Signal transduction; ko04012: ErbB signaling pathway, Environmental Information Processing, Signal transduction; ko04014: Ras signaling pathway, Environmental Information Processing, Signal transduction; ko04630: JAK-STAT signaling pathway, Environmental Information Processing, Signal transduction; ko04068: FoxO signaling pathway, Environmental Information Processing, Signal transduction; ko04072: Phospholipase D signaling pathway, Environmental Information Processing, Signal transduction; ko04151: PI3K-Akt signaling pathway, Environmental Information Processing, Signal transduction; ko04150: mTOR signaling pathway, Environmental Information Processing, Signal transduction; ko04510: Focal adhesion, Cellular Processes, Cellular community - eukaryotes; ko04540: Gap junction, Cellular Processes, Cellular community - eukaryotes; ko04810: Regulation of actin cytoskeleton, Cellular Processes, Cell motility; ko04650: Natural killer cell mediated cytotoxicity, Organismal Systems, Immune system; ko04660: T cell receptor signaling pathway, Organismal Systems, Immune system; ko04662: B cell receptor signaling pathway, Organismal Systems, Immune system; ko04664: Fc epsilon RI signaling pathway, Organismal Systems, Immune system; ko04062: Chemokine signaling pathway, Organismal Systems, Immune system; ko04910: Insulin signaling pathway, Organismal Systems, Endocrine system; ko04912: GnRH signaling pathway, Organismal Systems, Endocrine system; ko04915: Estrogen signaling pathway, Organismal Systems, Endocrine system; ko04917: Prolactin signaling pathway, Organismal Systems, Endocrine system; ko04926: Relaxin signaling pathway, Organismal Systems, Endocrine system; ko04935: Growth hormone synthesis, secretion and action, Organismal Systems, Endocrine system; ko04722: Neurotrophin signaling pathway, Organismal Systems, Nervous system; ko04320: Dorso-ventral axis formation, Organismal Systems, Development and regeneration; ko04714: Thermogenesis, Organismal Systems, Environmental adaptation; ko05200: Pathways in cancer, Human Diseases, Cancer: overview; ko05206: MicroRNAs in cancer, Human Diseases, Cancer: overview; ko05205: Proteoglycans in cancer, Human Diseases, Cancer: overview; ko05207: Chemical carcinogenesis - receptor activation, Human Diseases, Cancer: overview; ko05208: Chemical carcinogenesis - reactive oxygen species, Human Diseases, Cancer: overview; ko05231: Choline metabolism in cancer, Human Diseases, Cancer: overview; ko05210: Colorectal cancer, Human Diseases, Cancer: specific types; ko05225: Hepatocellular carcinoma, Human Diseases, Cancer: specific types; ko05226: Gastric cancer, Human Diseases, Cancer: specific types; ko05214: Glioma, Human Diseases, Cancer: specific types; ko05221: Acute myeloid leukemia, Human Diseases, Cancer: specific types; ko05220: Chronic myeloid leukemia, Human Diseases, Cancer: specific types; ko05211: Renal cell carcinoma, Human Diseases, Cancer: specific types; ko05215: Prostate cancer, Human Diseases, Cancer: specific types; ko05213: Endometrial cancer, Human Diseases, Cancer: specific types; ko05224: Breast cancer, Human Diseases, Cancer: specific types; ko05223: Non-small cell lung cancer, Human Diseases, Cancer: specific types; ko05161: Hepatitis B, Human Diseases, Infectious disease: viral; ko05160: Hepatitis C, Human Diseases, Infectious disease: viral; ko05163: Human cytomegalovirus infection, Human Diseases, Infectious disease: viral; ko05165: Human papillomavirus infection, Human Diseases, Infectious disease: viral; ko05034: Alcoholism, Human Diseases, Substance dependence; ko01521: EGFR tyrosine kinase inhibitor resistance, Human Diseases, Drug resistance: antineoplastic; ko01522: Endocrine resistance, Human Diseases, Drug resistance: antineoplastic
EVM%20prediction%20Chr2.868	evm.model.Chr2.868	0.0715763	0.480676	0.275679	0.509784	0.514351	0.363252	0.248448	0	0	0.674414	0.0851912	XP_044185267.1 echinoderm microtubule-associated protein-like 6	MF: GO:0008017	MF: microtubule binding
EVM%20prediction%20Chr2.1046	evm.model.Chr2.1046	0.0505338	0.0211203	0.0218751	0	0.139519	0.0592143	0	0	0	0.036336	0.0116223	XP_029197141.2translation initiation factor IF-2, mitochondrial-like isoform X1	MF: GO:0005525 MF: GO:0003743 MF: GO:0003924 CC: GO:0005739 BP: GO:0070124	MF: GTP binding MF: translation initiation factor activity MF: GTPase activity CC: mitochondrion BP: mitochondrial translational initiation	K02519: infB, MTIF2; translation initiation factor IF-2	ko03012: Translation factors, Brite Hierarchies, Protein families: genetic information processing; ko03029: Mitochondrial biogenesis, Brite Hierarchies, Protein families: genetic information processing
EVM%20prediction%20Chr2.349	evm.model.Chr2.349	0.0174813	0	0.0452179	0	0.0320011	0.00298292	0	0	0	0.0557551	0	XP_044163140.1polyribonucleotide nucleotidyltransferase 1, mitochondrial-like	MF: GO:0000175 MF: GO:0003723 BP: GO:0000958 CC: GO:0005739 CC: GO:0016020 CC: GO:0005829 BP: GO:0000965 MF: GO:0004654	MF: 3'-5'-RNA exonuclease activity MF: RNA binding BP: mitochondrial mRNA catabolic process CC: mitochondrion CC: membrane CC: cytosol BP: mitochondrial RNA 3'-end processing MF: polyribonucleotide nucleotidyltransferase activity	K00962: pnp, PNPT1; polyribonucleotide nucleotidyltransferase [EC:2.7.7.8]	ko03018: RNA degradation, Genetic Information Processing, Folding, sorting and degradation; ko03019: Messenger RNA biogenesis, Brite Hierarchies, Protein families: genetic information processing; ko03016: Transfer RNA biogenesis, Brite Hierarchies, Protein families: genetic information processing
EVM%20prediction%20Chr2.792	evm.model.Chr2.792	0.10542	0.0642613	0.224439	0.184994	0.19293	0.134052	0.0236985	0.279413	0	0.140456	0.0381877	XP_015751243.1 exosome complex component RRP46-like	CC: GO:0000177 CC: GO:0000176 BP: GO:0071051 BP: GO:0034475 BP: GO:0016075 CC: GO:0016020 BP: GO:0071028 CC: GO:0005730 BP: GO:0034427	CC: cytoplasmic exosome (RNase complex) CC: nuclear exosome (RNase complex) BP: polyadenylation-dependent snoRNA 3'-end processing BP: U4 snRNA 3'-end processing BP: rRNA catabolic process CC: membrane BP: nuclear mRNA surveillance CC: nucleolus BP: nuclear-transcribed mRNA catabolic process, exonucleolytic, 3'-5'
EVM%20prediction%20Chr2.326	evm.model.Chr2.326	0.570437	0.0917748	0.0816369	0	0.379767	0.157376	0.0221785	0.19345	0.241084	0.160174	0.0845333	XP_015751456.1 dehydrogenase/reductase SDR family member 7-like isoform X2
EVM%20prediction%20Chr2.840	evm.model.Chr2.840	0.0239754	0	0.0503679	0	0.03178	0	0	0	0	0.151869	0	XP_029214095.2protein dispatched homolog 3-like isoform X1	CC: GO:0016020 MF: GO:0022857 BP: GO:0055085	CC: membrane MF: transmembrane transporter activity BP: transmembrane transport
EVM%20prediction%20Chr2.469	evm.model.Chr2.469	0.120922	0.0219111	0.0585975	0.0752064	0.127006	0.197197	0	0	0	0.0783225	0.0417457	XP_044174416.1acid sphingomyelinase-like phosphodiesterase 3b	MF: GO:0004930 CC: GO:0005615 MF: GO:0004767 BP: GO:0007186 MF: GO:0046872 NA: GO:0016021 BP: GO:0006685	MF: G protein-coupled receptor activity CC: extracellular space MF: sphingomyelin phosphodiesterase activity BP: G protein-coupled receptor signaling pathway MF: metal ion binding NA: NA BP: sphingomyelin catabolic process	K01128: SMPDL3; sphingomyelin phosphodiesterase acid-like 3 [EC:3.1.4.-]	ko99980: Enzymes with EC numbers, Not Included in Pathway or Brite, Unclassified: metabolism
EVM%20prediction%20Chr2.151	evm.model.Chr2.151	0.320993	1.19072	0.413044	0.6367	1.11459	1.10164	0.229935	0.371689	1.60519	0.270199	0.468197	XP_029180342.2 fermitin family homolog 2-like	BP: GO:0007160 BP: GO:0007229 MF: GO:0003779 BP: GO:0051693 MF: GO:0005509 CC: GO:0030055 MF: GO:0005178	BP: cell-matrix adhesion BP: integrin-mediated signaling pathway MF: actin binding BP: actin filament capping MF: calcium ion binding CC: cell-substrate junction MF: integrin binding
EVM%20prediction%20Chr2.409	evm.model.Chr2.409	0.453248	0	0	0	0	0.0246885	0	0	0	0.00951448	0	XP_015770789.1 monocarboxylate transporter 10-like	MF: GO:0022857 BP: GO:0055085	MF: transmembrane transporter activity BP: transmembrane transport	K11502: CENPJ; centromere protein J	ko03036: Chromosome and associated proteins, Brite Hierarchies, Protein families: genetic information processing
EVM%20prediction%20Chr2.1149	evm.model.Chr2.1149	0.163889	0.123907	0.176493	0.111948	0.0976046	0.0311495	0.0612963	0.300517	0	0.127936	0.0258413	XP_027038849.1protein HEXIM-like isoform X1	MF: GO:0019901 BP: GO:0045786 MF: GO:0004693 MF: GO:0004861 BP: GO:0006469 CC: GO:0005654 BP: GO:0000079 BP: GO:0000122 CC: GO:0005737 CC: GO:0016020 MF: GO:0030332 MF: GO:0017069 MF: GO:0030234	MF: protein kinase binding BP: negative regulation of cell cycle MF: cyclin-dependent protein serine/threonine kinase activity MF: cyclin-dependent protein serine/threonine kinase inhibitor activity BP: negative regulation of protein kinase activity CC: nucleoplasm BP: regulation of cyclin-dependent protein serine/threonine kinase activity BP: negative regulation of transcription by RNA polymerase II CC: cytoplasm CC: membrane MF: cyclin binding MF: snRNA binding MF: enzyme regulator activity	K15189: HEXIM1_2; protein HEXIM1/2	ko03021: Transcription machinery, Brite Hierarchies, Protein families: genetic information processing
EVM%20prediction%20Chr2.891	evm.model.Chr2.891	0.257316	0.248245	0.132594	0.385506	0.274968	0.206246	0.726272	0.3344	0.759063	0.285534	0.186259	XP_029189628.2serine/threonine-protein phosphatase 2A regulatory subunit B'' subunit gamma-like isoform X1	CC: GO:0005634 BP: GO:0030865 CC: GO:0005813 MF: GO:0046872 CC: GO:0005737 CC: GO:0005814 CC: GO:0005819 BP: GO:0000226 BP: GO:0035303 BP: GO:0001782 BP: GO:0045579 BP: GO:0043029	CC: nucleus BP: cortical cytoskeleton organization CC: centrosome MF: metal ion binding CC: cytoplasm CC: centriole CC: spindle BP: microtubule cytoskeleton organization BP: regulation of dephosphorylation BP: B cell homeostasis BP: positive regulation of B cell differentiation BP: T cell homeostasis	K11583: PPP2R3; serine/threonine-protein phosphatase 2A regulatory subunit B''	ko03015: mRNA surveillance pathway, Genetic Information Processing, Translation; ko04071: Sphingolipid signaling pathway, Environmental Information Processing, Signal transduction; ko04151: PI3K-Akt signaling pathway, Environmental Information Processing, Signal transduction; ko04152: AMPK signaling pathway, Environmental Information Processing, Signal transduction; ko04660: T cell receptor signaling pathway, Organismal Systems, Immune system; ko04261: Adrenergic signaling in cardiomyocytes, Organismal Systems, Circulatory system; ko04728: Dopaminergic synapse, Organismal Systems, Nervous system; ko05165: Human papillomavirus infection, Human Diseases, Infectious disease: viral; ko01009: Protein phosphatases and associated proteins, Brite Hierarchies, Protein families: metabolism; ko03019: Messenger RNA biogenesis, Brite Hierarchies, Protein families: genetic information processing; ko03036: Chromosome and associated proteins, Brite Hierarchies, Protein families: genetic information processing
EVM%20prediction%20Chr2.235	evm.model.Chr2.235	1.00816	1.34456	1.25239	0.72686	1.32874	1.13477	1.28391	1.11708	0.428038	0.992143	0.824811	XP_044163303.1ribosome-binding protein 1-like isoform X13	CC: GO:0005737 MF: GO:0005509 MF: GO:0005544	CC: cytoplasm MF: calcium ion binding MF: calcium-dependent phospholipid binding	K14000: RRBP1; ribosome-binding protein 1	ko04141: Protein processing in endoplasmic reticulum, Genetic Information Processing, Folding, sorting and degradation
EVM%20prediction%20Chr2.749	evm.model.Chr2.749	0.188428	0.137258	0.139537	0.303485	0.238292	0.168527	0.18819	0.159024	0.416819	0.32985	0.101464	XP_022784292.1axoneme-associated protein mst101(2)-like	CC: GO:0005634 BP: GO:0008593 CC: GO:0016020 BP: GO:0009967	CC: nucleus BP: regulation of Notch signaling pathway CC: membrane BP: positive regulation of signal transduction
EVM%20prediction%20Chr2.817	evm.model.Chr2.817	0	1.27351	0.043488	0	0.259937	0.150098	0.0605743	0.27586	0	0.0469338	0.033259	XP_044185208.1neuroblast differentiation-associated protein AHNAK-like	CC: GO:0005911 MF: GO:0005515 BP: GO:0045197 BP: GO:1990778 BP: GO:0072657 CC: GO:0045202 CC: GO:0016323 BP: GO:0007269	CC: cell-cell junction MF: protein binding BP: establishment or maintenance of epithelial cell apical/basal polarity BP: protein localization to cell periphery BP: protein localization to membrane CC: synapse CC: basolateral plasma membrane BP: neurotransmitter secretion
MERGED%3A%20EVM%20prediction%20Chr2.1394%3B%20EVM%20prediction%20Chr2.1395	evm.model.Chr2.1394_evm.model.Chr2.1395	0.468001	0.755309	0.769768	0.622724	0.989575	0.917718	0.838678	1.21436	0.963283	0.859704	0.455332	XP_046861021.1scaffold attachment factor B1-like	CC: GO:0005634 MF: GO:0003723 BP: GO:0050684 CC: GO:0016020 MF: GO:0043565 BP: GO:0006357	CC: nucleus MF: RNA binding BP: regulation of mRNA processing CC: membrane MF: sequence-specific DNA binding BP: regulation of transcription by RNA polymerase II
EVM%20prediction%20Chr2.284	evm.model.Chr2.284	0.246996	0.0306745	0.12964	0.217129	0.15281	0.127062	0.299428	0.241313	0	0.124931	0.100878	XP_029195051.2uridine diphosphate glucose pyrophosphatase NUDT22-like	MF: GO:0016462	MF: pyrophosphatase activity
EVM%20prediction%20Chr2.230	evm.model.Chr2.230	0.222108	0.238264	0.19697	0.367471	0.675223	0.324733	0.0490253	0.650507	0.166219	0.183216	0.172248	XP_029185647.1transmembrane protein 26-like	CC: GO:0016020	CC: membrane
EVM%20prediction%20Chr2.748	evm.model.Chr2.748	0.211741	0.149836	0.379468	0	0.290584	0.194169	0.429744	0.140006	0.275706	0.343762	0.241719	XP_029202005.2zinc finger protein-like 1 homolog isoform X3	MF: GO:0046872 NA: GO:0016021 CC: GO:0005794 CC: GO:0005773 CC: GO:0005886	MF: metal ion binding NA: NA CC: Golgi apparatus CC: vacuole CC: plasma membrane
EVM%20prediction%20Chr2.367	evm.model.Chr2.367	0.0332955	0.193281	0.10785	0.289075	0.365639	0.379103	0.0245467	0.501108	0	0.156302	0.249433	XP_020614439.1crt homolog 2-like	NA: GO:0016021	NA: NA
EVM%20prediction%20Chr2.1296	evm.model.Chr2.1296	0.721921	0.565588	0.752103	0.252561	0.700481	0.610029	0.615838	0.310358	0.507686	0.69405	0.366071	XP_029187441.2bromodomain adjacent to zinc finger domain protein 1A-like	CC: GO:0043229 MF: GO:0005515 BP: GO:0006338	CC: intracellular organelle MF: protein binding BP: chromatin remodeling	K11655: BAZ1A, ACF1; bromodomain adjacent to zinc finger domain protein 1A	ko03082: ATP-dependent chromatin remodeling, Genetic Information Processing, Chromosome; ko03036: Chromosome and associated proteins, Brite Hierarchies, Protein families: genetic information processing
EVM%20prediction%20Chr2.384	evm.model.Chr2.384	0.133455	0.704257	0.267494	0.0860376	0.536452	0.44832	0.125922	0.140006	1.04452	0.230173	0.0829132	XP_029197703.2serine/threonine-protein phosphatase 2A 56 kDa regulatory subunit gamma isoform-like	CC: GO:0005634 MF: GO:0019208 MF: GO:0004721 MF: GO:0019903 BP: GO:0007165 BP: GO:0050790 BP: GO:0006470 CC: GO:0016020 CC: GO:0005829 MF: GO:0008047 CC: GO:0000159 MF: GO:0019888	CC: nucleus MF: phosphatase regulator activity MF: phosphoprotein phosphatase activity MF: protein phosphatase binding BP: signal transduction BP: regulation of catalytic activity BP: protein dephosphorylation CC: membrane CC: cytosol MF: enzyme activator activity CC: protein phosphatase type 2A complex MF: protein phosphatase regulator activity	K11584: PPP2R5; serine/threonine-protein phosphatase 2A regulatory subunit B'	ko03015: mRNA surveillance pathway, Genetic Information Processing, Translation; ko04071: Sphingolipid signaling pathway, Environmental Information Processing, Signal transduction; ko04151: PI3K-Akt signaling pathway, Environmental Information Processing, Signal transduction; ko04152: AMPK signaling pathway, Environmental Information Processing, Signal transduction; ko04110: Cell cycle, Cellular Processes, Cell growth and death; ko04113: Meiosis - yeast, Cellular Processes, Cell growth and death; ko04114: Oocyte meiosis, Cellular Processes, Cell growth and death; ko04660: T cell receptor signaling pathway, Organismal Systems, Immune system; ko04261: Adrenergic signaling in cardiomyocytes, Organismal Systems, Circulatory system; ko04728: Dopaminergic synapse, Organismal Systems, Nervous system; ko05165: Human papillomavirus infection, Human Diseases, Infectious disease: viral; ko01009: Protein phosphatases and associated proteins, Brite Hierarchies, Protein families: metabolism; ko03019: Messenger RNA biogenesis, Brite Hierarchies, Protein families: genetic information processing; ko03036: Chromosome and associated proteins, Brite Hierarchies, Protein families: genetic information processing
EVM%20prediction%20Chr2.859	evm.model.Chr2.859	0	0.0307338	0	0.240803	0	0.011497	0	0	0	0.0715773	0.0105034	XP_020618219.1polycystic kidney disease and receptor for egg jelly-related protein-like isoform X2	BP: GO:0050982 MF: GO:0005515 MF: GO:0005509 MF: GO:0005262 CC: GO:0016020	BP: detection of mechanical stimulus MF: protein binding MF: calcium ion binding MF: calcium channel activity CC: membrane	K04988: PKD1L2; polycystin 1L2	ko04040: Ion channels, Brite Hierarchies, Protein families: signaling and cellular processes
EVM%20prediction%20Chr2.106	evm.model.Chr2.106	0.0516206	0.00587897	0.0723167	0	0	0.0451341	0.0187097	0	0	0.150734	0.0159962	XP_029195388.2KATNB1-like protein 1 isoform X1	CC: GO:0016020 CC: GO:0005730 MF: GO:0008017	CC: membrane CC: nucleolus MF: microtubule binding
EVM%20prediction%20Chr2.415	evm.model.Chr2.415	0.126368	0.150044	0.1094	0.138189	0.0246218	0.0561382	0	0.0902015	0	0.0238851	0.0165233	XP_027050314.1peroxiredoxin-like 2C
EVM%20prediction%20Chr2.1141	evm.model.Chr2.1141	0	0.124141	0.0655387	0	0	0.0399987	0	0	0	0	0	XP_029202407.2ubiquinone/menaquinone biosynthesis C-methyltransferase UbiE-like	CC: GO:0005622 BP: GO:0016043	CC: intracellular anatomical structure BP: cellular component organization
EVM%20prediction%20Chr2.877	evm.model.Chr2.877	0.13086	0.172677	0.148125	0	0.386916	0.106081	0.02928	0	0.351172	0.0956833	0.0539072	XP_015751266.1 COP9 signalosome complex subunit 2	MF: GO:0005515 CC: GO:0005737 CC: GO:0016020 BP: GO:0000338 CC: GO:0008180	MF: protein binding CC: cytoplasm CC: membrane BP: protein deneddylation CC: COP9 signalosome	K12176: COPS2, CSN2, TRIP15; COP9 signalosome complex subunit 2	ko04121: Ubiquitin system, Brite Hierarchies, Protein families: genetic information processing
EVM%20prediction%20Chr2.1044	evm.model.Chr2.1044	0.0963726	0.111103	0.0787215	0.166392	0.11219	0.0218674	0.107362	0.0404014	0	0.110715	0.0235076	XP_029197140.1ribosomal protein S6 kinase alpha-5-like	MF: GO:0000287 MF: GO:0005524 CC: GO:0005737 BP: GO:0016570 BP: GO:0006355 MF: GO:0004674 BP: GO:0018105 BP: GO:0035556 CC: GO:0005654	MF: magnesium ion binding MF: ATP binding CC: cytoplasm BP: histone modification BP: regulation of DNA-templated transcription MF: protein serine/threonine kinase activity BP: peptidyl-serine phosphorylation BP: intracellular signal transduction CC: nucleoplasm	K13105: PRCC; proline-rich protein PRCC	ko05202: Transcriptional misregulation in cancer, Human Diseases, Cancer: overview; ko05211: Renal cell carcinoma, Human Diseases, Cancer: specific types; ko03041: Spliceosome, Brite Hierarchies, Protein families: genetic information processing
EVM%20prediction%20Chr2.1464	evm.model.Chr2.1464	0.197852	0.331679	0.40251	0.0274614	0.50649	0.429144	0.172847	1.04581	0.245667	0.18283	0.202448	XP_015759776.1 lactoylglutathione lyase-like isoform X1	BP: GO:0030316 MF: GO:0008270 BP: GO:0043066 CC: GO:0005829 MF: GO:0004462 CC: GO:0005886 CC: GO:0005654 BP: GO:0006357	BP: osteoclast differentiation MF: zinc ion binding BP: negative regulation of apoptotic process CC: cytosol MF: lactoylglutathione lyase activity CC: plasma membrane CC: nucleoplasm BP: regulation of transcription by RNA polymerase II	K01759: GLO1, gloA; lactoylglutathione lyase [EC:4.4.1.5]	ko00620: Pyruvate metabolism, Metabolism, Carbohydrate metabolism
EVM%20prediction%20Chr2.756	evm.model.Chr2.756	0.830816	0.724608	0.30519	0.118782	0.994918	0.772186	0.34723	0.591705	1.95834	0.807582	0.382493	XP_029201949.1serine/threonine-protein phosphatase PP1-beta catalytic subunit	CC: GO:0005634 BP: GO:0032922 CC: GO:0005737 MF: GO:0046872 CC: GO:0016020 BP: GO:0042752 MF: GO:0017018	CC: nucleus BP: circadian regulation of gene expression CC: cytoplasm MF: metal ion binding CC: membrane BP: regulation of circadian rhythm MF: myosin phosphatase activity	K01090: E3.1.3.16; protein phosphatase [EC:3.1.3.16] K06269: PPP1C; serine/threonine-protein phosphatase PP1 catalytic subunit [EC:3.1.3.16]	ko99980: Enzymes with EC numbers, Not Included in Pathway or Brite, Unclassified: metabolism ko03015: mRNA surveillance pathway, Genetic Information Processing, Translation; ko04390: Hippo signaling pathway, Environmental Information Processing, Signal transduction; ko04024: cAMP signaling pathway, Environmental Information Processing, Signal transduction; ko04022: cGMP-PKG signaling pathway, Environmental Information Processing, Signal transduction; ko04113: Meiosis - yeast, Cellular Processes, Cell growth and death; ko04114: Oocyte meiosis, Cellular Processes, Cell growth and death; ko04218: Cellular senescence, Cellular Processes, Cell growth and death; ko04510: Focal adhesion, Cellular Processes, Cellular community - eukaryotes; ko04810: Regulation of actin cytoskeleton, Cellular Processes, Cell motility; ko04611: Platelet activation, Organismal Systems, Immune system; ko04910: Insulin signaling pathway, Organismal Systems, Endocrine system; ko04921: Oxytocin signaling pathway, Organismal Systems, Endocrine system; ko04261: Adrenergic signaling in cardiomyocytes, Organismal Systems, Circulatory system; ko04270: Vascular smooth muscle contraction, Organismal Systems, Circulatory system; ko04728: Dopaminergic synapse, Organismal Systems, Nervous system; ko04720: Long-term potentiation, Organismal Systems, Nervous system; ko04750: Inflammatory mediator regulation of TRP channels, Organismal Systems, Sensory system; ko05205: Proteoglycans in cancer, Human Diseases, Cancer: overview; ko05168: Herpes simplex virus 1 infection, Human Diseases, Infectious disease: viral; ko05031: Amphetamine addiction, Human Diseases, Substance dependence; ko05034: Alcoholism, Human Diseases, Substance dependence; ko05415: Diabetic cardiomyopathy, Human Diseases, Cardiovascular disease; ko04931: Insulin resistance, Human Diseases, Endocrine and metabolic disease; ko01009: Protein phosphatases and associated proteins, Brite Hierarchies, Protein families: metabolism; ko03021: Transcription machinery, Brite Hierarchies, Protein families: genetic information processing; ko03019: Messenger RNA biogenesis, Brite Hierarchies, Protein families: genetic information processing; ko03041: Spliceosome, Brite Hierarchies, Protein families: genetic information processing
EVM%20prediction%20Chr2.1192	evm.model.Chr2.1192	0.0143705	0.0436217	0.0387048	0	0.0462014	0.0113959	0.111332	0.0883264	0	0.0298564	0	XP_029191249.2tRNA (guanine(37)-N1)-methyltransferase-like isoform X1	CC: GO:0005634 MF: GO:0102522 CC: GO:0005759 CC: GO:0016020 BP: GO:0002939 BP: GO:0070901 MF: GO:0009019	CC: nucleus MF: tRNA 4-demethylwyosine alpha-amino-alpha-carboxypropyltransferase activity CC: mitochondrial matrix CC: membrane BP: tRNA N1-guanine methylation BP: mitochondrial tRNA methylation MF: tRNA (guanine-N1-)-methyltransferase activity	K15429: TRM5, TRMT5; tRNA (guanine37-N1)-methyltransferase [EC:2.1.1.228]	ko03016: Transfer RNA biogenesis, Brite Hierarchies, Protein families: genetic information processing
EVM%20prediction%20Chr2.180	evm.model.Chr2.180	0.226973	0.303014	0.227935	0.489725	0.509129	0.470318	0.739093	0.0848714	0	0.288738	0.118411	XP_029207272.2polypeptide N-acetylgalactosaminyltransferase 2-like	BP: GO:0006493 NA: GO:0016021 CC: GO:0000139 MF: GO:0030246 CC: GO:0005773 CC: GO:0005886 MF: GO:0004653	BP: protein O-linked glycosylation NA: NA CC: Golgi membrane MF: carbohydrate binding CC: vacuole CC: plasma membrane MF: polypeptide N-acetylgalactosaminyltransferase activity	K00710: GALNT; polypeptide N-acetylgalactosaminyltransferase [EC:2.4.1.41]	ko00512: Mucin type O-glycan biosynthesis, Metabolism, Glycan biosynthesis and metabolism; ko00514: Other types of O-glycan biosynthesis, Metabolism, Glycan biosynthesis and metabolism; ko01003: Glycosyltransferases, Brite Hierarchies, Protein families: metabolism
MERGED%3A%20EVM%20prediction%20Chr2.683%3B%20EVM%20prediction%20Chr2.684	evm.model.Chr2.683_evm.model.Chr2.684	0.15474	0.222796	0.304434	0.0598775	0.383533	0.320254	0.269101	1.09883	0.071551	0.299699	0.0902873	XP_044163473.1NAD-dependent protein deacetylase sirtuin-2-like	CC: GO:0005634 MF: GO:0008270 MF: GO:0016740 MF: GO:0017136 MF: GO:0070403	CC: nucleus MF: zinc ion binding MF: transferase activity MF: NAD-dependent histone deacetylase activity MF: NAD+ binding	K11412: SIRT2, SIR2L2; NAD+-dependent protein deacetylase sirtuin 2 [EC:2.3.1.286]	ko00760: Nicotinate and nicotinamide metabolism, Metabolism, Metabolism of cofactors and vitamins; ko03036: Chromosome and associated proteins, Brite Hierarchies, Protein families: genetic information processing
EVM%20prediction%20Chr2.740	evm.model.Chr2.740	0.0300057	0	0.0219429	0	0.0555932	0.0932987	0	0.0902015	0	0.0598551	0	XP_029201936.2selenoprotein N-like	CC: GO:0005789 BP: GO:0055074 BP: GO:0048741 MF: GO:0005509 CC: GO:0005773 CC: GO:0005886	CC: endoplasmic reticulum membrane BP: calcium ion homeostasis BP: skeletal muscle fiber development MF: calcium ion binding CC: vacuole CC: plasma membrane	K19874: SEPN1; selenoprotein N	ko04131: Membrane trafficking, Brite Hierarchies, Protein families: genetic information processing
EVM%20prediction%20Chr2.1305	evm.model.Chr2.1305	0.024141	0.109546	0.127288	0.355137	0.195005	0.118081	0	0	0	0.143899	0.00923573	XP_029187453.2optic atrophy 3 protein homolog	CC: GO:0005739 CC: GO:0016020 BP: GO:0019216	CC: mitochondrion CC: membrane BP: regulation of lipid metabolic process	K23166: OPA3; optic atrophy 3 protein	ko03029: Mitochondrial biogenesis, Brite Hierarchies, Protein families: genetic information processing
EVM%20prediction%20Chr2.1129	evm.model.Chr2.1129	0	0	0	0	0	0.0889497	0	0	0	0	0	XP_029202438.1calcium-activated potassium channel subunit beta-4-like	BP: GO:0006813 MF: GO:0015269 NA: GO:0005887 MF: GO:0005515 CC: GO:0098797 BP: GO:0051606 BP: GO:0042221 CC: GO:0034703 MF: GO:0015459	BP: potassium ion transport MF: calcium-activated potassium channel activity NA: NA MF: protein binding CC: plasma membrane protein complex BP: detection of stimulus BP: response to chemical CC: cation channel complex MF: potassium channel regulator activity
EVM%20prediction%20Chr2.7	evm.model.Chr2.7	0.529458	0.272297	0.242325	0.118814	0.576492	0.354445	0.226712	0.929162	0.386038	0.359961	0.324868	XP_029199374.2deubiquitinase DESI2-like	BP: GO:0016579 MF: GO:0101005 CC: GO:0016020	BP: protein deubiquitination MF: deubiquitinase activity CC: membrane	K22763: DESI2, PPPDE1; deubiquitinase DESI2 [EC:3.4.19.12]	ko01002: Peptidases and inhibitors, Brite Hierarchies, Protein families: metabolism; ko04121: Ubiquitin system, Brite Hierarchies, Protein families: genetic information processing
EVM%20prediction%20Chr2.1386	evm.model.Chr2.1386	0.374178	0.382137	0.319032	0.60125	0.99987	0.668271	0.439355	0.755459	1.02143	0.458977	0.229424	XP_029205523.1trafficking protein particle complex subunit 6b-like	CC: GO:0030008 CC: GO:0005802 BP: GO:0006888 CC: GO:0005801 BP: GO:0043087 CC: GO:0005783 CC: GO:0005773 CC: GO:0005886	CC: TRAPP complex CC: trans-Golgi network BP: endoplasmic reticulum to Golgi vesicle-mediated transport CC: cis-Golgi network BP: regulation of GTPase activity CC: endoplasmic reticulum CC: vacuole CC: plasma membrane	K20304: TRAPPC6, TRS33; trafficking protein particle complex subunit 6	ko04131: Membrane trafficking, Brite Hierarchies, Protein families: genetic information processing
EVM%20prediction%20Chr2.580	evm.model.Chr2.580	1.57541	0.287282	0.31942	0.967215	0.804371	0.417345	0.369422	0.461089	0	0.612358	0.484539	XP_022782282.1seipin-like isoform X1	BP: GO:0019915 CC: GO:0030176 BP: GO:0006996 CC: GO:0005773 CC: GO:0005886	BP: lipid storage CC: obsolete integral component of endoplasmic reticulum membrane BP: organelle organization CC: vacuole CC: plasma membrane	K19365: BSCL2; seipin	ko99983: Lipid metabolism, Not Included in Pathway or Brite, Unclassified: metabolism
EVM%20prediction%20Chr2.557	evm.model.Chr2.557	0.821375	0.0793093	0.104854	0	0.0449271	0.571603	0.0355234	0.791104	0	0.0583207	0	XP_027058694.1macrophage scavenger receptor types I and II-like
EVM%20prediction%20Chr2.1118	evm.model.Chr2.1118	0.208488	0.208356	0.246778	0.554845	0.483185	0.364484	0.358799	0.439576	0.603108	0.37952	0.0824549	XP_015758242.1 WAS protein family homolog 1-like	MF: GO:0043015 MF: GO:0043014 BP: GO:0042147 CC: GO:0005773 CC: GO:0005886 BP: GO:0099500 CC: GO:0005769 MF: GO:0003779 BP: GO:0034314 CC: GO:0005829 CC: GO:0010008 CC: GO:0055037 CC: GO:0071203 BP: GO:0032456	MF: gamma-tubulin binding MF: alpha-tubulin binding BP: retrograde transport, endosome to Golgi CC: vacuole CC: plasma membrane BP: vesicle fusion to plasma membrane CC: early endosome MF: actin binding BP: Arp2/3 complex-mediated actin nucleation CC: cytosol CC: endosome membrane CC: recycling endosome CC: WASH complex BP: endocytic recycling	K18461: WASH1; WAS protein family homolog 1	ko04144: Endocytosis, Cellular Processes, Transport and catabolism; ko04212: Longevity regulating pathway - worm, Organismal Systems, Aging; ko04131: Membrane trafficking, Brite Hierarchies, Protein families: genetic information processing
EVM%20prediction%20Chr2.299	evm.model.Chr2.299	0.0880819	0.218311	0.095584	0	0.274689	0.0918296	0.0732417	0	0	0.212313	0.0245536	XP_029194991.2dynein axonemal assembly factor 10-like isoform X1	MF: GO:0043130	MF: ubiquitin binding	K24761: WDR92, DNAAF10; dynein axonemal assembly factor 10	ko03037: Cilium and associated proteins, Brite Hierarchies, Protein families: signaling and cellular processes; ko04812: Cytoskeleton proteins, Brite Hierarchies, Protein families: signaling and cellular processes
EVM%20prediction%20Chr2.1174	evm.model.Chr2.1174	0.649177	0.180776	0.181709	0.169349	0.25098	0.314595	0.251724	0.189876	0.385941	0.513336	0.20386	XP_029207685.1transcription initiation factor IIE subunit beta-like	MF: GO:0003677 CC: GO:0016020 CC: GO:0005673 BP: GO:0006367	MF: DNA binding CC: membrane CC: transcription factor TFIIE complex BP: transcription initiation at RNA polymerase II promoter	K03137: TFIIE2, GTF2E2, TFA2; transcription initiation factor TFIIE subunit beta	ko03022: Basal transcription factors, Genetic Information Processing, Transcription; ko05203: Viral carcinogenesis, Human Diseases, Cancer: overview; ko03021: Transcription machinery, Brite Hierarchies, Protein families: genetic information processing
EVM%20prediction%20Chr2.525	evm.model.Chr2.525	0.0427794	0.00654161	0.080512	0	0	0.0119931	0	0	0	0.0475281	0	EDO30393.1predicted protein
EVM%20prediction%20Chr2.194	evm.model.Chr2.194	0.614482	0.0329706	0	0	0	0.0586696	0	0.187428	0	0.0436724	0	PFX32733.1Steroidogenic acute regulatory protein, mitochondrial	MF: GO:0008289	MF: lipid binding
EVM%20prediction%20Chr2.405	evm.model.Chr2.405	0.899056	1.37708	0.929931	1.31007	2.21397	2.47831	0.908431	1.45928	5.66935	1.02077	0.687374	XP_015770832.1 calmodulin-like	MF: GO:0005515 MF: GO:0003824 MF: GO:0005509 MF: GO:0030234	MF: protein binding MF: catalytic activity MF: calcium ion binding MF: enzyme regulator activity
EVM%20prediction%20Chr2.1233	evm.model.Chr2.1233	0.214957	0.0523091	0.439527	0	0.140126	0.0759398	0.102346	0	0.213574	0.175007	0.121525	PFX17713.1Testis-specific chromodomain protein Y 2	MF: GO:0003677 MF: GO:0003824	MF: DNA binding MF: catalytic activity
EVM%20prediction%20Chr2.1011	evm.model.Chr2.1011	0.042432	0.0226168	0.0671963	0	0.0299727	0.0210397	0	0.110664	0	0.0152951	0	XP_029197135.2KICSTOR complex protein kaptin-like	MF: GO:0051015 BP: GO:1904262 BP: GO:0034198 CC: GO:0015629 BP: GO:0007015 CC: GO:0098590 CC: GO:0032991 CC: GO:0030027	MF: actin filament binding BP: negative regulation of TORC1 signaling BP: cellular response to amino acid starvation CC: actin cytoskeleton BP: actin filament organization CC: plasma membrane region CC: protein-containing complex CC: lamellipodium	K23295: KPTN; KICSTOR complex protein kaptin	ko04131: Membrane trafficking, Brite Hierarchies, Protein families: genetic information processing
EVM%20prediction%20Chr2.686	evm.model.Chr2.686	0.201971	0.296379	0.296484	0.506183	0.479964	0.268632	0.107344	0.594125	0.576055	0.262725	0.211775	XP_044162862.1pleckstrin homology domain-containing family H member 1-like isoform X1	CC: GO:0005856	CC: cytoskeleton	K24020: PLEKHH; pleckstrin homology domain-containing family H	ko04990: Domain-containing proteins not elsewhere classified, Brite Hierarchies, Protein families: signaling and cellular processes
EVM%20prediction%20Chr2.434	evm.model.Chr2.434	0.158789	0.161392	0.324491	0.348055	0.070549	0.206492	0.286417	0.307612	0	0.417344	0.0949968	XP_029198841.1coiled-coil domain-containing protein 85C-like
MERGED%3A%20EVM%20prediction%20Chr2.463%3B%20EVM%20prediction%20Chr2.464	evm.model.Chr2.463_evm.model.Chr2.464	0.0903077	0.142804	0.0369531	0.0257209	0.273781	0.0970174	0.159938	0	0	0.250385	0.00499566	EDO29211.1predicted protein	MF: GO:0004672 MF: GO:0005524 BP: GO:0006468	MF: protein kinase activity MF: ATP binding BP: protein phosphorylation
EVM%20prediction%20Chr2.1256	evm.model.Chr2.1256	0.20695	0.223554	0.582377	0.653963	0.131473	0.27139	0.707201	0.187428	0.195131	0.393545	0.148024	XP_029191280.2Golgi resident protein GCP60-like	MF: GO:0000062 CC: GO:0000139 CC: GO:0005773 CC: GO:0005886	MF: fatty-acyl-CoA binding CC: Golgi membrane CC: vacuole CC: plasma membrane	K23935: ACBD3; golgi resident protein GCP60	ko05132: Salmonella infection, Human Diseases, Infectious disease: bacterial
EVM%20prediction%20Chr2.1194	evm.model.Chr2.1194	0.00847186	0.00867501	0	0	0.0457298	0.0460646	0.0444686	0	0	0.0350025	0	XP_029191246.2mitotic checkpoint serine/threonine-protein kinase BUB1-like	BP: GO:0007094 MF: GO:0005524 BP: GO:0051177 MF: GO:0004672 CC: GO:0110165 BP: GO:0006468	BP: mitotic spindle assembly checkpoint signaling MF: ATP binding BP: meiotic sister chromatid cohesion MF: protein kinase activity CC: cellular anatomical entity BP: protein phosphorylation	K02178: BUB1; checkpoint serine/threonine-protein kinase [EC:2.7.11.1]	ko04110: Cell cycle, Cellular Processes, Cell growth and death; ko04111: Cell cycle - yeast, Cellular Processes, Cell growth and death; ko04113: Meiosis - yeast, Cellular Processes, Cell growth and death; ko04114: Oocyte meiosis, Cellular Processes, Cell growth and death; ko04914: Progesterone-mediated oocyte maturation, Organismal Systems, Endocrine system; ko01001: Protein kinases, Brite Hierarchies, Protein families: metabolism; ko03036: Chromosome and associated proteins, Brite Hierarchies, Protein families: genetic information processing
EVM%20prediction%20Chr2.1294	evm.model.Chr2.1294	0.00509008	0	0.0286289	0.125873	0.0456975	0.0143613	0.028688	0	0	0.0195845	0	XP_029187444.2interferon alpha-inducible protein 27-like protein 2	CC: GO:0016020	CC: membrane
EVM%20prediction%20Chr2.232	evm.model.Chr2.232	0.880641	1.53884	0.980611	0.946849	1.98253	1.61255	1.61559	1.48735	1.62412	1.31724	1.04954	XP_029185656.2HIV Tat-specific factor 1 homolog
MERGED%3A%20EVM%20prediction%20Chr2.667%3B%20EVM%20prediction%20Chr2.668	evm.model.Chr2.667_evm.model.Chr2.668	0.195291	0.532113	0.45538	0.0247152	0.0952254	0.354615	0.0604643	0.574299	0.458217	0.157932	0.462986	XP_044185263.1TNF receptor-associated factor 5-like	MF: GO:0008270 BP: GO:0033209 MF: GO:0005515 CC: GO:0098797 BP: GO:0046330 BP: GO:0043122 BP: GO:0070534 CC: GO:0043235 BP: GO:0042981 BP: GO:0051092	MF: zinc ion binding BP: tumor necrosis factor-mediated signaling pathway MF: protein binding CC: plasma membrane protein complex BP: positive regulation of JNK cascade BP: regulation of I-kappaB kinase/NF-kappaB signaling BP: protein K63-linked ubiquitination CC: receptor complex BP: regulation of apoptotic process BP: positive regulation of NF-kappaB transcription factor activity	K09848: TRAF4; TNF receptor-associated factor 4	ko04214: Apoptosis - fly, Cellular Processes, Cell growth and death; ko04657: IL-17 signaling pathway, Organismal Systems, Immune system; ko05200: Pathways in cancer, Human Diseases, Cancer: overview; ko05222: Small cell lung cancer, Human Diseases, Cancer: specific types
EVM%20prediction%20Chr2.587	evm.model.Chr2.587	0.212723	1.51123	0.271649	0.267398	0.126346	0.390277	0	0.240672	0.241905	0.156446	0.0872489	XP_029189875.2calcium/calmodulin-dependent protein kinase type II alpha chain-like	MF: GO:0005524 MF: GO:0005516 CC: GO:0005737 MF: GO:0004683 BP: GO:0006468 CC: GO:0043005	MF: ATP binding MF: calmodulin binding CC: cytoplasm MF: calmodulin-dependent protein kinase activity BP: protein phosphorylation CC: neuron projection
EVM%20prediction%20Chr2.863	evm.model.Chr2.863	0.0309234	0	0	0	0	0	0.679472	0	0	0.0819683	0	XP_020627780.1location of vulva defective 1-like	BP: GO:0050982 MF: GO:0005515 MF: GO:0005509 MF: GO:0005262 CC: GO:0016020	BP: detection of mechanical stimulus MF: protein binding MF: calcium ion binding MF: calcium channel activity CC: membrane	K04988: PKD1L2; polycystin 1L2	ko04040: Ion channels, Brite Hierarchies, Protein families: signaling and cellular processes
EVM%20prediction%20Chr2.1139	evm.model.Chr2.1139	0.0823322	0.0864633	0.0829244	0.0793437	0.185497	0.0873077	0	0	0	0.120166	0.0341195	XP_029202428.2regulator of microtubule dynamics protein 1-like	CC: GO:0005876 CC: GO:0072686 CC: GO:0005737 CC: GO:0000922 MF: GO:0008017	CC: spindle microtubule CC: mitotic spindle CC: cytoplasm CC: spindle pole MF: microtubule binding	K23293: RMDN3, PTPIP51; regulator of microtubule dynamics protein 3	ko04131: Membrane trafficking, Brite Hierarchies, Protein families: genetic information processing
EVM%20prediction%20Chr2.515	evm.model.Chr2.515	0	0	0.0271476	0	0	0	0.0366302	0	0	0	0	XP_029203106.2acid phosphatase type 7-like	MF: GO:0046872 MF: GO:0003993	MF: metal ion binding MF: acid phosphatase activity	K22390: ACP7; acid phosphatase type 7	ko99999: Others, Not Included in Pathway or Brite, Unclassified: metabolism
EVM%20prediction%20Chr2.888	evm.model.Chr2.888	0.10136	0.105949	0.0288249	0	0.499695	0.293573	0.0395527	0	0	0.0855027	0.333768	EDO40281.1 predicted protein	CC: GO:0005741 CC: GO:0005743 MF: GO:0016746 BP: GO:0006644	CC: mitochondrial outer membrane CC: mitochondrial inner membrane MF: acyltransferase activity BP: phospholipid metabolic process
EVM%20prediction%20Chr2.904	evm.model.Chr2.904	0.0144762	0.0125177	0.0564896	0.575949	0.035849	0.158183	0	0.16803	0	0.00772958	0.0778441	XP_015769309.1 mucin-like protein	BP: GO:0007160 CC: GO:0005615 MF: GO:0005515 MF: GO:0005509 CC: GO:0016020 MF: GO:0005044	BP: cell-matrix adhesion CC: extracellular space MF: protein binding MF: calcium ion binding CC: membrane MF: scavenger receptor activity	K22017: MUC4; mucin-4	ko04131: Membrane trafficking, Brite Hierarchies, Protein families: genetic information processing
EVM%20prediction%20Chr2.1376	evm.model.Chr2.1376	0.0400689	0.044209	0.0297959	0	0.0412787	0.0397869	0.117029	0	0	0.0511053	0	XP_044163321.1ubiquitin carboxyl-terminal hydrolase 34-like isoform X1	BP: GO:0016579 MF: GO:0004843 CC: GO:0005634 CC: GO:0016020 MF: GO:0004197 CC: GO:0005829 BP: GO:0006511	BP: protein deubiquitination MF: cysteine-type deubiquitinase activity CC: nucleus CC: membrane MF: cysteine-type endopeptidase activity CC: cytosol BP: ubiquitin-dependent protein catabolic process	K11853: USP34; ubiquitin carboxyl-terminal hydrolase 34 [EC:3.4.19.12]	ko01002: Peptidases and inhibitors, Brite Hierarchies, Protein families: metabolism; ko04121: Ubiquitin system, Brite Hierarchies, Protein families: genetic information processing
EVM%20prediction%20Chr2.355	evm.model.Chr2.355	0.552956	0.705868	0.297502	0	0.333557	0.852532	0.130425	0.136079	0	0.228088	0.0932359	XP_015751917.1 doublesex- and mab-3-related transcription factor 3-like isoform X1	CC: GO:0005634 BP: GO:0007548 MF: GO:0005515 MF: GO:0046872 MF: GO:0000978 CC: GO:0016020 MF: GO:0000981 BP: GO:0006357	CC: nucleus BP: sex differentiation MF: protein binding MF: metal ion binding MF: RNA polymerase II cis-regulatory region sequence-specific DNA binding CC: membrane MF: DNA-binding transcription factor activity, RNA polymerase II-specific BP: regulation of transcription by RNA polymerase II	K19491: DMRT4_5, DMRTA; doublesex- and mab-3-related transcription factor 4/5	ko03000: Transcription factors, Brite Hierarchies, Protein families: genetic information processing
EVM%20prediction%20Chr2.161	evm.model.Chr2.161	0.0339522	0.0357395	0	0	0	0.0239086	0	0	0	0	0	XP_029203617.1DNA polymerase alpha subunit B-like	CC: GO:0000808 BP: GO:0006270 CC: GO:0005656 MF: GO:0003677 CC: GO:0005658 CC: GO:0016020 BP: GO:0071897 CC: GO:0000811 CC: GO:0033202 CC: GO:0042555 CC: GO:0097373 CC: GO:0008622	CC: origin recognition complex BP: DNA replication initiation CC: nuclear pre-replicative complex MF: DNA binding CC: alpha DNA polymerase:primase complex CC: membrane BP: DNA biosynthetic process CC: GINS complex CC: DNA helicase complex CC: MCM complex CC: MCM core complex CC: epsilon DNA polymerase complex	K02321: POLA2; DNA polymerase alpha subunit B	ko03030: DNA replication, Genetic Information Processing, Replication and repair; ko03032: DNA replication proteins, Brite Hierarchies, Protein families: genetic information processing
EVM%20prediction%20Chr2.962	evm.model.Chr2.962	0.611012	0.27303	0.283488	0.0752064	0.479676	0.338996	0.335535	0.405981	0	0.373503	0.162571	XP_029179981.2cleft lip and palate transmembrane protein 1 homolog	NA: GO:0016021 CC: GO:0012505 CC: GO:0005773 CC: GO:0005886	NA: NA CC: endomembrane system CC: vacuole CC: plasma membrane
EVM%20prediction%20Chr2.833	evm.model.Chr2.833	0.0155023	0.0361255	0	0	0	0.0412245	0	0	0	0	0	XP_029214067.2nidogen-like isoform X1	BP: GO:0007160 CC: GO:0005615 MF: GO:0005509	BP: cell-matrix adhesion CC: extracellular space MF: calcium ion binding
EVM%20prediction%20Chr2.461	evm.model.Chr2.461	0.015159	0	0.0415503	0	0	0.0138009	0	0	0	0.216292	0.0651906	XP_044172559.1leucine-rich repeat-containing protein 74B-like	MF: GO:0005509 MF: GO:0005515	MF: calcium ion binding MF: protein binding
EVM%20prediction%20Chr2.1317	evm.model.Chr2.1317	0.203357	1.67817	0.253038	0.0247152	0.0491708	0.377065	0.21764	0	0.224099	0.171204	0.0540601	XP_029187430.2uncharacterized protein LOC114954895
EVM%20prediction%20Chr2.316	evm.model.Chr2.316	0.105149	0.0503308	0.0881746	0	0.129203	0.0325039	0	0.107061	0	0.117273	0	PFX24249.1 Aromatic-amino-acid aminotransferase 1	MF: GO:0030170 MF: GO:0008483 BP: GO:0009058	MF: pyridoxal phosphate binding MF: transaminase activity BP: biosynthetic process
EVM%20prediction%20Chr2.845	evm.model.Chr2.845	0.0895271	0	0	0	0.0303278	0.149898	0	0	0	0.092642	0.0439958	XP_029214085.2uncharacterized protein LOC114977519 isoform X3	MF: GO:0005509	MF: calcium ion binding
EVM%20prediction%20Chr2.529	evm.model.Chr2.529	0.515338	0.543742	0.414303	0.246452	0.453157	1.61443	0.0842183	0.435238	0.570557	1.15821	0.376049	XP_044163141.1glutaminyl-peptide cyclotransferase-like	MF: GO:0016603 MF: GO:0008270 BP: GO:0018193	MF: glutaminyl-peptide cyclotransferase activity MF: zinc ion binding BP: peptidyl-amino acid modification	K00683: QPCT; glutaminyl-peptide cyclotransferase [EC:2.3.2.5]	ko01002: Peptidases and inhibitors, Brite Hierarchies, Protein families: metabolism
EVM%20prediction%20Chr2.1038	evm.model.Chr2.1038	0.0492971	0	0.0259689	0	0.039345	0.0634613	0	0.215626	0	0	0	XP_015747571.1 legumain-like	MF: GO:0004197 BP: GO:0016485 BP: GO:0051603	MF: cysteine-type endopeptidase activity BP: protein processing BP: proteolysis involved in protein catabolic process	K01369: LGMN; legumain [EC:3.4.22.34]	ko04142: Lysosome, Cellular Processes, Transport and catabolism; ko04612: Antigen processing and presentation, Organismal Systems, Immune system; ko01002: Peptidases and inhibitors, Brite Hierarchies, Protein families: metabolism
EVM%20prediction%20Chr2.1002	evm.model.Chr2.1002	0	0	0	0	0	0.082727	0	0	0	0	0	XP_029207395.1octopamine receptor Oamb-like	BP: GO:0019935 NA: GO:0005887 CC: GO:0030425 MF: GO:1901363 BP: GO:0007186 MF: GO:0097159 MF: GO:0042165 MF: GO:0030594 CC: GO:0098590 BP: GO:0007268 MF: GO:0043169 MF: GO:0008227	BP: cyclic-nucleotide-mediated signaling NA: NA CC: dendrite MF: heterocyclic compound binding BP: G protein-coupled receptor signaling pathway MF: organic cyclic compound binding MF: neurotransmitter binding MF: neurotransmitter receptor activity CC: plasma membrane region BP: chemical synaptic transmission MF: cation binding MF: G protein-coupled amine receptor activity
EVM%20prediction%20Chr2.466	evm.model.Chr2.466	0.146093	0.017233	0.260242	0	0.680826	0.0846059	0.338647	0.322952	0.457772	0.245322	0.148399	XP_015766245.1 tyrosine-protein kinase Fer-like isoform X3	MF: GO:0005524 MF: GO:0004672 BP: GO:0006468	MF: ATP binding MF: protein kinase activity BP: protein phosphorylation
EVM%20prediction%20Chr2.923	evm.model.Chr2.923	0.0874265	0.0514901	0	0	0.272381	0.100397	0.146859	0	0.158458	0.0948596	0.0308678	XP_015769319.1 protein NRDE2 homolog	MF: GO:0005515 CC: GO:0071013 BP: GO:0035194 CC: GO:0016020 CC: GO:0005682 BP: GO:1902369 CC: GO:0000974	MF: protein binding CC: catalytic step 2 spliceosome BP: ncRNA-mediated post-transcriptional gene silencing CC: membrane CC: U5 snRNP BP: negative regulation of RNA catabolic process CC: Prp19 complex	K26109: NRDE2; nuclear exosome regulator NRDE2	ko03019: Messenger RNA biogenesis, Brite Hierarchies, Protein families: genetic information processing
EVM%20prediction%20Chr2.1303	evm.model.Chr2.1303	0.0502888	0.0549736	0.0789697	0	0.0464409	0.453623	0	0.214734	0	0.0255329	0.0588336	XP_020608090.1macrophage mannose receptor 1-like isoform X1
EVM%20prediction%20Chr2.498	evm.model.Chr2.498	0.429869	0.0283998	0.0559433	0	0.244625	0.133874	0.0471705	0.137549	0.335711	0.0310221	0.0430248	HCN24395.1phytanoyl-CoA dioxygenase
EVM%20prediction%20Chr2.1222	evm.model.Chr2.1222	0.602998	0.677218	0.168127	0	0.441258	0.350444	0.0745008	0.272099	0.748928	0.311625	0.0812822	EDO48498.1predicted protein	CC: GO:0016020 MF: GO:0008168	CC: membrane MF: methyltransferase activity
EVM%20prediction%20Chr2.1378	evm.model.Chr2.1378	0	0	0	0	0	0.0121239	0	0	0	0.0760214	0.0840217	XP_029205546.2serine palmitoyltransferase 2-like	MF: GO:0030170 MF: GO:0004758 BP: GO:0046512 BP: GO:0046513 CC: GO:0017059 CC: GO:0005773 CC: GO:0005886	MF: pyridoxal phosphate binding MF: serine C-palmitoyltransferase activity BP: sphingosine biosynthetic process BP: ceramide biosynthetic process CC: serine C-palmitoyltransferase complex CC: vacuole CC: plasma membrane	K00654: SPT; serine palmitoyltransferase [EC:2.3.1.50]	ko00600: Sphingolipid metabolism, Metabolism, Lipid metabolism; ko04071: Sphingolipid signaling pathway, Environmental Information Processing, Signal transduction; ko04138: Autophagy - yeast, Cellular Processes, Transport and catabolism; ko01007: Amino acid related enzymes, Brite Hierarchies, Protein families: metabolism
EVM%20prediction%20Chr2.421	evm.model.Chr2.421	0.442281	0.521801	0.179628	0.125873	0.827236	0.435496	0.225126	0.255774	0.660289	0.206952	0.141161	XP_044177041.1dihydrolipoyllysine-residue succinyltransferase component of 2-oxoglutarate dehydrogenase complex, mitochondrial-like	MF: GO:0004149 CC: GO:0005759 CC: GO:0045252 BP: GO:0006099 BP: GO:0033512	MF: dihydrolipoyllysine-residue succinyltransferase activity CC: mitochondrial matrix CC: oxoglutarate dehydrogenase complex BP: tricarboxylic acid cycle BP: L-lysine catabolic process to acetyl-CoA via saccharopine	K00658: DLST, sucB; 2-oxoglutarate dehydrogenase E2 component (dihydrolipoamide succinyltransferase) [EC:2.3.1.61]	ko00020: Citrate cycle (TCA cycle), Metabolism, Carbohydrate metabolism; ko00310: Lysine degradation, Metabolism, Amino acid metabolism; ko00380: Tryptophan metabolism, Metabolism, Amino acid metabolism; ko00785: Lipoic acid metabolism, Metabolism, Metabolism of cofactors and vitamins
EVM%20prediction%20Chr2.1255	evm.model.Chr2.1255	0.297355	0.0774189	0.129991	0.212617	0.452826	0.247057	0.117377	0.241822	0.197294	0.0729616	0.0541012	XP_015767536.1 5'-methylthioadenosine/S-adenosylhomocysteine nucleosidase-like isoform X1	BP: GO:0006790 BP: GO:0009067 BP: GO:0009116 CC: GO:0005829 BP: GO:0008652 MF: GO:0016798	BP: sulfur compound metabolic process BP: aspartate family amino acid biosynthetic process BP: nucleoside metabolic process CC: cytosol BP: amino acid biosynthetic process MF: hydrolase activity, acting on glycosyl bonds
EVM%20prediction%20Chr2.321	evm.model.Chr2.321	0.0470362	0	0.034604	0	0.0685317	0.020826	0	0	0	0	0	XP_022777871.1SID1 transmembrane family member 1-like	CC: GO:0016020	CC: membrane
EVM%20prediction%20Chr2.1387	evm.model.Chr2.1387	0.0897445	0.105553	0.00973651	0	0.177607	0.0435321	0.10056	0.269427	0	0.146611	0.0378014	XP_029205521.2fucose-1-phosphate guanylyltransferase-like	MF: GO:0000166 MF: GO:0016779 BP: GO:0044238 BP: GO:0071704	MF: nucleotide binding MF: nucleotidyltransferase activity BP: primary metabolic process BP: organic substance metabolic process	K00976: FPGT; fucose-1-phosphate guanylyltransferase [EC:2.7.7.30]	ko00051: Fructose and mannose metabolism, Metabolism, Carbohydrate metabolism; ko00520: Amino sugar and nucleotide sugar metabolism, Metabolism, Carbohydrate metabolism
EVM%20prediction%20Chr2.527	evm.model.Chr2.527	0.1218	0.204238	0.30397	0.0249701	0.184016	0.148137	4.7614	0.456912	0	0.933866	0.117546	XP_015773780.1 kinetochore-associated protein 1-like
EVM%20prediction%20Chr2.980	evm.model.Chr2.980	0.0310215	0.0294451	0.0443673	0.0860376	0.14838	0.0269837	0.0432987	0	0	0.0216798	0	XP_029207410.2hydrolethalus syndrome protein 1-like	CC: GO:0097730 CC: GO:0005814 CC: GO:0030990 CC: GO:0098590 BP: GO:0035735 BP: GO:0097712 BP: GO:0035082 BP: GO:1905349 BP: GO:0061512	CC: non-motile cilium CC: centriole CC: intraciliary transport particle CC: plasma membrane region BP: intraciliary transport involved in cilium assembly BP: vesicle targeting, trans-Golgi to periciliary membrane compartment BP: axoneme assembly BP: ciliary transition zone assembly BP: protein localization to cilium	K16472: HYLS1; hydrolethalus syndrome protein 1	ko03036: Chromosome and associated proteins, Brite Hierarchies, Protein families: genetic information processing
EVM%20prediction%20Chr2.669	evm.model.Chr2.669	0.0376618	0.0410702	0	0.205037	0.139714	0.105511	0	0	0	0.139758	0.0423101	XP_044163138.1pecanex-like protein 4	CC: GO:0016020	CC: membrane
EVM%20prediction%20Chr2.1272	evm.model.Chr2.1272	0.154624	0.108439	0.128667	0.0274614	0.140396	0.131878	0.0998275	0.255548	0	0.109266	0.0552665	XP_029187394.2myotubularin-related protein 6-like
EVM%20prediction%20Chr2.306	evm.model.Chr2.306	0.188088	0.127012	0.0902117	0	0.234719	0.0949465	0.341729	0	0	0.0825374	0	XP_029195008.2mediator of RNA polymerase II transcription subunit 17-like	CC: GO:0070847 MF: GO:0003712 CC: GO:0016592 CC: GO:0016020 BP: GO:0006357	CC: core mediator complex MF: transcription coregulator activity CC: mediator complex CC: membrane BP: regulation of transcription by RNA polymerase II	K15133: MED17; mediator of RNA polymerase II transcription subunit 17	ko04919: Thyroid hormone signaling pathway, Organismal Systems, Endocrine system; ko03021: Transcription machinery, Brite Hierarchies, Protein families: genetic information processing
EVM%20prediction%20Chr2.1371	evm.model.Chr2.1371	0	0.0612035	0.158271	0	0.0787796	0.0123353	0	0	0	0.0235673	0	XP_029205357.2SH3 domain-containing protein C23A1.17-like
MERGED%3A%20EVM%20prediction%20Chr2.213%3B%20EVM%20prediction%20Chr2.210	evm.model.Chr2.213_evm.model.Chr2.210	0.0299255	0	0	0	0.0331314	0.014969	0.100315	0	0	0.0422371	0	XP_044185278.1protein arginine methyltransferase NDUFAF7, mitochondrial-like isoform X1	MF: GO:0035243 CC: GO:0005739 CC: GO:0016020 BP: GO:0032981 BP: GO:0006479	MF: protein-arginine omega-N symmetric methyltransferase activity CC: mitochondrion CC: membrane BP: mitochondrial respiratory chain complex I assembly BP: protein methylation	K18164: NDUFAF7; NADH dehydrogenase [ubiquinone] 1 alpha subcomplex assembly factor 7	ko04714: Thermogenesis, Organismal Systems, Environmental adaptation; ko03029: Mitochondrial biogenesis, Brite Hierarchies, Protein families: genetic information processing
EVM%20prediction%20Chr2.436	evm.model.Chr2.436	0	0.180821	0.0852136	0	0.0286318	0.0861137	0	0.17547	0	0.0676454	0.016926	XP_029198845.1E3 ubiquitin-protein ligase TRIM71-like	MF: GO:0061630 MF: GO:0008270 MF: GO:0045182 BP: GO:0043161 MF: GO:0005515 CC: GO:0005737 BP: GO:0000209 BP: GO:0017148 BP: GO:0006414	MF: ubiquitin protein ligase activity MF: zinc ion binding MF: translation regulator activity BP: proteasome-mediated ubiquitin-dependent protein catabolic process MF: protein binding CC: cytoplasm BP: protein polyubiquitination BP: negative regulation of translation BP: translational elongation	K12035: TRIM71; tripartite motif-containing protein 71 [EC:2.3.2.27]	ko04361: Axon regeneration, Organismal Systems, Development and regeneration; ko05206: MicroRNAs in cancer, Human Diseases, Cancer: overview; ko03019: Messenger RNA biogenesis, Brite Hierarchies, Protein families: genetic information processing; ko04121: Ubiquitin system, Brite Hierarchies, Protein families: genetic information processing
EVM%20prediction%20Chr2.626	evm.model.Chr2.626	0.548087	0.450237	0.412169	0.581892	0.473361	0.578948	0.329112	0.302155	0.527821	0.301396	0.289783	XP_015758373.1 microtubule-associated proteins 1A/1B light chain 3C-like	BP: GO:0000045 BP: GO:0097352 MF: GO:0031625 BP: GO:0006508 CC: GO:0005829 BP: GO:0000422 CC: GO:0000421 MF: GO:0008017 BP: GO:0006995	BP: autophagosome assembly BP: autophagosome maturation MF: ubiquitin protein ligase binding BP: proteolysis CC: cytosol BP: autophagy of mitochondrion CC: autophagosome membrane MF: microtubule binding BP: cellular response to nitrogen starvation	K10435: MAP1LC; microtubule-associated protein 1 light chain	ko04371: Apelin signaling pathway, Environmental Information Processing, Signal transduction; ko04140: Autophagy - animal, Cellular Processes, Transport and catabolism; ko04137: Mitophagy - animal, Cellular Processes, Transport and catabolism; ko04216: Ferroptosis, Cellular Processes, Cell growth and death; ko04621: NOD-like receptor signaling pathway, Organismal Systems, Immune system; ko05167: Kaposi sarcoma-associated herpesvirus infection, Human Diseases, Infectious disease: viral; ko05131: Shigellosis, Human Diseases, Infectious disease: bacterial; ko05014: Amyotrophic lateral sclerosis, Human Diseases, Neurodegenerative disease; ko05022: Pathways of neurodegeneration - multiple diseases, Human Diseases, Neurodegenerative disease; ko04131: Membrane trafficking, Brite Hierarchies, Protein families: genetic information processing; ko03029: Mitochondrial biogenesis, Brite Hierarchies, Protein families: genetic information processing; ko04812: Cytoskeleton proteins, Brite Hierarchies, Protein families: signaling and cellular processes
EVM%20prediction%20Chr2.456	evm.model.Chr2.456	0.00866294	0	0.190687	0	0	0	0	0	0.0767012	0.20705	0	XP_015766260.1 keratin-associated protein 10-4-like isoform X1
EVM%20prediction%20Chr2.589	evm.model.Chr2.589	1.70207	1.48728	0.497108	0.345742	0.782467	0.580614	1.51947	1.15399	0.0767012	0.607477	0.253808	XP_029189863.1cdc42 homolog isoform X1	MF: GO:0005525 BP: GO:0051301 MF: GO:0003924 BP: GO:0007163 BP: GO:0032488 BP: GO:0006897 BP: GO:0030036	MF: GTP binding BP: cell division MF: GTPase activity BP: establishment or maintenance of cell polarity BP: Cdc42 protein signal transduction BP: endocytosis BP: actin cytoskeleton organization
EVM%20prediction%20Chr2.521	evm.model.Chr2.521	0.275581	0.343126	0.0440909	0	0.459561	0.200376	0.225655	0.205852	0	0.125866	0.119182	XP_029203076.1cysteine-rich PDZ-binding protein-like	CC: GO:0030425 CC: GO:0005737 MF: GO:0030165 CC: GO:0098590 BP: GO:0031122 MF: GO:0008017	CC: dendrite CC: cytoplasm MF: PDZ domain binding CC: plasma membrane region BP: cytoplasmic microtubule organization MF: microtubule binding	K24826: CRIPT; cysteine-rich PDZ-binding protein	ko03041: Spliceosome, Brite Hierarchies, Protein families: genetic information processing
EVM%20prediction%20Chr2.1177	evm.model.Chr2.1177	0.0102669	0.197879	0.0514043	0.204081	0.115019	0.0269576	0.0449544	0.143558	0	0.0138395	0.0264199	XP_029207708.2apoptosis regulatory protein Siva-like	MF: GO:0032813 BP: GO:0097191	MF: tumor necrosis factor receptor superfamily binding BP: extrinsic apoptotic signaling pathway	K22744: SIVA1; apoptosis regulatory protein Siva	ko04115: p53 signaling pathway, Cellular Processes, Cell growth and death
EVM%20prediction%20Chr2.1165	evm.model.Chr2.1165	0	0.00923395	0	0.0493318	0.0565071	0	0.0410933	0	0.423153	0.00760125	0	XP_029207695.2codanin-1-like isoform X2	CC: GO:0005634 CC: GO:0016020 BP: GO:0006325	CC: nucleus CC: membrane BP: chromatin organization	K19531: CDAN1; codanin-1	ko03036: Chromosome and associated proteins, Brite Hierarchies, Protein families: genetic information processing
EVM%20prediction%20Chr2.1400	evm.model.Chr2.1400	0	0	0	0	0	0.00316875	0	0	0.904288	0	0.0251316	XP_044163630.1beta-1,3-galactosyltransferase 1-like	MF: GO:0016758 CC: GO:0016020 BP: GO:0006486 CC: GO:0005794	MF: hexosyltransferase activity CC: membrane BP: protein glycosylation CC: Golgi apparatus
EVM%20prediction%20Chr2.350	evm.model.Chr2.350	0	0	0	0	0	0.00328097	0	0	0	0.0673997	0.0393956	EDO32380.1predicted protein	CC: GO:0005739 BP: GO:0033108	CC: mitochondrion BP: mitochondrial respiratory chain complex assembly	K18185: COX23; cytochrome c oxidase assembly protein subunit 23	ko03029: Mitochondrial biogenesis, Brite Hierarchies, Protein families: genetic information processing
EVM%20prediction%20Chr2.681	evm.model.Chr2.681	0.111085	0.0264504	0	0	0	0.322251	0	0	0	0.0211597	0	XP_029189279.1HHIP-like protein 2	CC: GO:0110165	CC: cellular anatomical entity	K25557: HHIPL; HHIP-like protein	ko99995: Signaling proteins, Not Included in Pathway or Brite, Unclassified: signaling and cellular processes
EVM%20prediction%20Chr2.1211	evm.model.Chr2.1211	0.00797828	0.0333582	0	0.159344	0.0833055	0.0263515	0	0	0	0.0300643	0.0456999	XP_029191208.2uncharacterized protein LOC114957826 isoform X1	CC: GO:0035770 MF: GO:0003723 CC: GO:0005759 CC: GO:0016020 BP: GO:0043488 BP: GO:0000963	CC: ribonucleoprotein granule MF: RNA binding CC: mitochondrial matrix CC: membrane BP: regulation of mRNA stability BP: mitochondrial RNA processing
EVM%20prediction%20Chr2.1323	evm.model.Chr2.1323	0.106809	0.0465628	0	0	0.0513377	0.157623	0.040447	0	0	0.0262913	0	XP_029187374.2cholesterol 24-hydroxylase-like	BP: GO:0006707 MF: GO:0033781 MF: GO:0005506 CC: GO:0016020 MF: GO:0020037	BP: cholesterol catabolic process MF: cholesterol 24-hydroxylase activity MF: iron ion binding CC: membrane MF: heme binding	K07440: CYP46A1; cholesterol 24-hydroxylase [EC:1.14.14.25]	ko00120: Primary bile acid biosynthesis, Metabolism, Lipid metabolism; ko00199: Cytochrome P450, Brite Hierarchies, Protein families: metabolism
EVM%20prediction%20Chr2.1338	evm.model.Chr2.1338	0.0158136	0	0.0717305	0	0	0.119828	0	0	0	0.0107471	0	XP_044163366.1monocarboxylate transporter 9-like	MF: GO:0022857 BP: GO:0055085	MF: transmembrane transporter activity BP: transmembrane transport
EVM%20prediction%20Chr2.297	evm.model.Chr2.297	0	0.013892	0	0	0.0682009	0	0	0	0	0.0243731	0	XP_029195062.2 arylsulfatase H-like	MF: GO:0008484	MF: sulfuric ester hydrolase activity
EVM%20prediction%20Chr2.337	evm.model.Chr2.337	0	0	0	0	0	0.0251865	0	0	0	0.00594226	0	XP_027040265.1microtubule-associated protein 10-like	BP: GO:0090148 BP: GO:0090068 CC: GO:0000922 CC: GO:0005881 MF: GO:0008017 CC: GO:1990023 CC: GO:0005813 CC: GO:0005814 BP: GO:0000070 BP: GO:0032465 CC: GO:0030496 BP: GO:0031122 BP: GO:0090307	BP: membrane fission BP: positive regulation of cell cycle process CC: spindle pole CC: cytoplasmic microtubule MF: microtubule binding CC: mitotic spindle midzone CC: centrosome CC: centriole BP: mitotic sister chromatid segregation BP: regulation of cytokinesis CC: midbody BP: cytoplasmic microtubule organization BP: mitotic spindle assembly
EVM%20prediction%20Chr2.343	evm.model.Chr2.343	0.0347494	0	0	0	0	0.0141326	0	0.271031	0.213574	0	0.0145577	XP_015752117.1PREDICTED: uncharacterized protein LOC107331933
EVM%20prediction%20Chr2.1284	evm.model.Chr2.1284	0.452091	0.0702115	0.179799	0.0350311	0.0869592	0.172303	0.102823	0.193488	0	0.0397609	0.0286763	XP_031564858.1DNA ligase 1-like
EVM%20prediction%20Chr2.398	evm.model.Chr2.398	0	0	0.04723	0	0	0.0310559	0	0.278072	0	0.050174	0	XP_015762351.1 sacsin-like			K17592: SACS; sacsin	ko01009: Protein phosphatases and associated proteins, Brite Hierarchies, Protein families: metabolism
EVM%20prediction%20Chr2.231	evm.model.Chr2.231	0	0	0.0855819	0	0	0.010604	0.082421	0	0.209487	0.48516	0	XP_029185716.1potassium voltage-gated channel subfamily A member 6-like	BP: GO:0071805 MF: GO:0005515 CC: GO:0008076 MF: GO:0005251 BP: GO:0051260 BP: GO:0034765 BP: GO:0030001	BP: potassium ion transmembrane transport MF: protein binding CC: voltage-gated potassium channel complex MF: delayed rectifier potassium channel activity BP: protein homooligomerization BP: regulation of monoatomic ion transmembrane transport BP: metal ion transport
EVM%20prediction%20Chr2.1017	evm.model.Chr2.1017	0.196018	1.5493	0.501679	0.0855222	0.641498	0.220584	0.434613	0.790817	0	0.564533	0.454968	XP_029197168.1polycomb group protein Pc-like isoform X1	BP: GO:0000122 CC: GO:0035102 MF: GO:0035064 MF: GO:0003682 CC: GO:0000785	BP: negative regulation of transcription by RNA polymerase II CC: PRC1 complex MF: methylated histone binding MF: chromatin binding CC: chromatin
EVM%20prediction%20Chr2.611	evm.model.Chr2.611	0.255543	0.250624	0.0959461	0	0.256537	0.172424	0.0436434	0	0.795489	0.27547	0.164794	XP_029189376.2retinol dehydrogenase 13-like			K11153: RDH12; retinol dehydrogenase 12 [EC:1.1.1.300] K11162: RDH14; retinol dehydrogenase 14 [EC:1.1.1.-]	ko00830: Retinol metabolism, Metabolism, Metabolism of cofactors and vitamins ko99980: Enzymes with EC numbers, Not Included in Pathway or Brite, Unclassified: metabolism
EVM%20prediction%20Chr2.781	evm.model.Chr2.781	0	0	0	0	0	0.00692054	0	0	0	0.0486656	0.0258413	XP_029209887.2protein SHQ1 homolog	BP: GO:0000493 CC: GO:0005737 CC: GO:0016020 MF: GO:0051082 CC: GO:0005654	BP: box H/ACA snoRNP assembly CC: cytoplasm CC: membrane MF: unfolded protein binding CC: nucleoplasm	K14764: SHQ1; protein SHQ1	ko03009: Ribosome biogenesis, Brite Hierarchies, Protein families: genetic information processing
EVM%20prediction%20Chr2.750	evm.model.Chr2.750	0.375163	0.300799	0.0868955	0.385327	0.316183	0.248365	0.30378	0.14376	0.720406	0.626939	0.109213	XP_029201962.1zinc finger FYVE domain-containing protein 21-like	MF: GO:0046872	MF: metal ion binding	K24779: ZFYVE21; zinc finger FYVE domain-containing protein 21	ko04990: Domain-containing proteins not elsewhere classified, Brite Hierarchies, Protein families: signaling and cellular processes
EVM%20prediction%20Chr2.624	evm.model.Chr2.624	0.203471	0.911415	0.610107	0.579181	0.308292	0.353819	0.13665	0.391789	0	0.240474	0.0610895	XP_029189265.2XK-related protein 6-like	NA: GO:0016021	NA: NA
EVM%20prediction%20Chr2.219	evm.model.Chr2.219	0	0	0	0	0	0.0152626	0	0	0	0.0298465	0	XP_029205188.2retinol dehydrogenase 12-like	NA: GO:0016021 CC: GO:0042151 MF: GO:0090729 BP: GO:0035821	NA: NA CC: nematocyst MF: toxin activity BP: modulation of process of another organism
EVM%20prediction%20Chr2.3	evm.model.Chr2.3	0	0.0140308	0	0	0	0.00288987	0	0	0	0	0	XP_029199377.1membrane-anchored junction protein-like isoform X1
EVM%20prediction%20Chr2.652	evm.model.Chr2.652	0.122688	0.170014	0.190738	0.292168	0.092387	0.0972392	0.105114	0	0	0.156425	0.0501897	PFX19156.1CCAAT/enhancer-binding protein zeta	CC: GO:0005634 BP: GO:0007165 CC: GO:0016020	CC: nucleus BP: signal transduction CC: membrane	K14832: MAK21, NOC1, CEBPZ; ribosome biogenesis protein MAK21	ko03009: Ribosome biogenesis, Brite Hierarchies, Protein families: genetic information processing
EVM%20prediction%20Chr2.820	evm.model.Chr2.820	0.41512	0.332272	0.307197	0.375726	0.58941	0.459451	0.218633	0.524089	0.643324	0.450165	0.404949	XP_029189598.1CCR4-NOT transcription complex subunit 9-like	CC: GO:0005634 BP: GO:0045893 MF: GO:0030374 BP: GO:0031047 CC: GO:0000932 BP: GO:0033147 CC: GO:0030015 BP: GO:0006402 BP: GO:0017148 BP: GO:0006414	CC: nucleus BP: positive regulation of DNA-templated transcription MF: nuclear receptor coactivator activity BP: RNA-mediated gene silencing CC: P-body BP: negative regulation of intracellular estrogen receptor signaling pathway CC: CCR4-NOT core complex BP: mRNA catabolic process BP: negative regulation of translation BP: translational elongation	K12606: RCD1, CNOT9, CAF40; CCR4-NOT transcription complex subunit 9	ko03018: RNA degradation, Genetic Information Processing, Folding, sorting and degradation; ko03019: Messenger RNA biogenesis, Brite Hierarchies, Protein families: genetic information processing
EVM%20prediction%20Chr2.992	evm.model.Chr2.992	0	0.0162557	0	0	0.50249	0.106834	0	0	0	0.0998975	0.172644	XP_029207390.2tyramine receptor 1-like	BP: GO:0019935 NA: GO:0005887 CC: GO:0030425 MF: GO:1901363 BP: GO:0007186 MF: GO:0097159 MF: GO:0042165 MF: GO:0030594 CC: GO:0098590 BP: GO:0007268 MF: GO:0043169 MF: GO:0008227	BP: cyclic-nucleotide-mediated signaling NA: NA CC: dendrite MF: heterocyclic compound binding BP: G protein-coupled receptor signaling pathway MF: organic cyclic compound binding MF: neurotransmitter binding MF: neurotransmitter receptor activity CC: plasma membrane region BP: chemical synaptic transmission MF: cation binding MF: G protein-coupled amine receptor activity
EVM%20prediction%20Chr2.623	evm.model.Chr2.623	0.162545	0.314438	0.115267	0.220969	0.127244	1.2463	0.0840154	0.507544	0.197843	0.116662	0	XP_020619096.1MAM and LDL-receptor class A domain-containing protein 2-like	MF: GO:0008270 CC: GO:0016020 BP: GO:0006508 MF: GO:0004222	MF: zinc ion binding CC: membrane BP: proteolysis MF: metalloendopeptidase activity
EVM%20prediction%20Chr2.269	evm.model.Chr2.269	0	0.0236848	0.316739	0	0	0	0	0	0	0	0	XP_020912839.1centromere-associated protein E	MF: GO:0005524 MF: GO:0003777 BP: GO:0007052 BP: GO:0140014 BP: GO:0007018 MF: GO:0008017	MF: ATP binding MF: microtubule motor activity BP: mitotic spindle organization BP: mitotic nuclear division BP: microtubule-based movement MF: microtubule binding
MERGED%3A%20EVM%20prediction%20Chr2.493%3B%20EVM%20prediction%20Chr2.494	evm.model.Chr2.493_evm.model.Chr2.494	0.976523	0.88087	1.19368	1.17261	0.997746	0.835956	0.510889	1.42058	0.756333	0.754462	0.418705	XP_044174445.1E3 ubiquitin-protein ligase HECTD1-like isoform X2	BP: GO:0043161 MF: GO:0061630 MF: GO:0005515 MF: GO:0046872 CC: GO:0016607 CC: GO:0016020 BP: GO:0048856 BP: GO:0070534	BP: proteasome-mediated ubiquitin-dependent protein catabolic process MF: ubiquitin protein ligase activity MF: protein binding MF: metal ion binding CC: nuclear speck CC: membrane BP: anatomical structure development BP: protein K63-linked ubiquitination	K12231: HECTD1; E3 ubiquitin-protein ligase HECTD1 [EC:2.3.2.26]	ko04121: Ubiquitin system, Brite Hierarchies, Protein families: genetic information processing
EVM%20prediction%20Chr2.690	evm.model.Chr2.690	0.154195	0.0527022	0.0526363	0.0975622	0.42694	0.133529	0.171886	0.189876	0.561189	0.242655	0	XP_044163620.1mediator of RNA polymerase II transcription subunit 29-like	CC: GO:0070847 MF: GO:0003712 CC: GO:0016592 CC: GO:0016020 MF: GO:0008134 BP: GO:0006357	CC: core mediator complex MF: transcription coregulator activity CC: mediator complex CC: membrane MF: transcription factor binding BP: regulation of transcription by RNA polymerase II	K15142: MED29; mediator of RNA polymerase II transcription subunit 29	ko03021: Transcription machinery, Brite Hierarchies, Protein families: genetic information processing
EVM%20prediction%20Chr2.562	evm.model.Chr2.562	0.0397258	0.101658	0.156164	0.0247152	0.291212	0.0346035	0.0406924	0.244148	0.236277	0.397267	0.0900093	XP_029189819.2dentin sialophosphoprotein-like isoform X3
EVM%20prediction%20Chr2.655	evm.model.Chr2.655	0	0	0	0	0	0.00740527	0	0	0	0	0	XP_029189252.2DNA repair protein RAD51 homolog A-like	MF: GO:0008094 BP: GO:0007131 BP: GO:0065004 MF: GO:0003690 BP: GO:0000724 BP: GO:0007134 BP: GO:0070192 BP: GO:0006312 MF: GO:0003697 CC: GO:0000794 MF: GO:0005524 MF: GO:0000150 BP: GO:1990426 CC: GO:0016020 MF: GO:0017111	MF: ATP-dependent activity, acting on DNA BP: reciprocal meiotic recombination BP: protein-DNA complex assembly MF: double-stranded DNA binding BP: double-strand break repair via homologous recombination BP: meiotic telophase I BP: chromosome organization involved in meiotic cell cycle BP: mitotic recombination MF: single-stranded DNA binding CC: condensed nuclear chromosome MF: ATP binding MF: DNA strand exchange activity BP: mitotic recombination-dependent replication fork processing CC: membrane MF: ribonucleoside triphosphate phosphatase activity	K04482: RAD51; DNA repair protein RAD51	ko03440: Homologous recombination, Genetic Information Processing, Replication and repair; ko03460: Fanconi anemia pathway, Genetic Information Processing, Replication and repair; ko05200: Pathways in cancer, Human Diseases, Cancer: overview; ko05212: Pancreatic cancer, Human Diseases, Cancer: specific types; ko04131: Membrane trafficking, Brite Hierarchies, Protein families: genetic information processing; ko04121: Ubiquitin system, Brite Hierarchies, Protein families: genetic information processing; ko03400: DNA repair and recombination proteins, Brite Hierarchies, Protein families: genetic information processing
EVM%20prediction%20Chr2.360	evm.model.Chr2.360	0.104144	0.193337	0	0.154672	0	0.0104747	0.0701556	0.274162	0	0.047117	0.0523743	PFX24278.1Phosphofurin acidic cluster sorting protein 2	BP: GO:0072659	BP: protein localization to plasma membrane
EVM%20prediction%20Chr2.169	evm.model.Chr2.169	0	0	0.0258425	0.942968	0	0.00567669	0	0	0	0	0.0386816	XP_020623592.1glutamine-rich protein 2-like			K24298: QRICH2; glutamine-rich protein 2	ko03037: Cilium and associated proteins, Brite Hierarchies, Protein families: signaling and cellular processes
EVM%20prediction%20Chr2.709	evm.model.Chr2.709	2.32794	2.13612	2.25912	3.95663	1.9574	2.303	2.15645	2.19233	2.3885	2.38529	1.94486	EDO44032.1predicted protein	CC: GO:0005737 CC: GO:0005886	CC: cytoplasm CC: plasma membrane
EVM%20prediction%20Chr2.1199	evm.model.Chr2.1199	0	0	0	0	0	0	0	0	0.158458	0.0298465	0	XP_015754421.1 thrombospondin-2-like isoform X2
EVM%20prediction%20Chr2.742	evm.model.Chr2.742	1.21403	2.86552	1.14427	1.58715	1.23751	2.90237	1.15106	1.75954	1.53376	1.06382	0.715845	XP_015771508.1 matrix metalloproteinase-25-like	MF: GO:0008270 BP: GO:0009056 BP: GO:0006508 BP: GO:0030198 CC: GO:0031012 MF: GO:0004222	MF: zinc ion binding BP: catabolic process BP: proteolysis BP: extracellular matrix organization CC: extracellular matrix MF: metalloendopeptidase activity
EVM%20prediction%20Chr2.96	evm.model.Chr2.96	0.116381	0.127234	1.17492	1.03659	0.590556	0.0880275	0.377003	0.0626984	0	1.30224	0.15159	XP_015755319.1 synaptotagmin-16-like isoform X1	CC: GO:0005635 NA: GO:0016021 MF: GO:0003677 MF: GO:0005543 MF: GO:0017056 BP: GO:0006913	CC: nuclear envelope NA: NA MF: DNA binding MF: phospholipid binding MF: structural constituent of nuclear pore BP: nucleocytoplasmic transport	K19328: SYT14_16; synaptotagmin-14/16	ko04131: Membrane trafficking, Brite Hierarchies, Protein families: genetic information processing
EVM%20prediction%20Chr2.333	evm.model.Chr2.333	0	0	0	0	0	0	0	0	0.276781	0	0	XP_015776093.1PREDICTED: uncharacterized protein LOC107354165
EVM%20prediction%20Chr2.371	evm.model.Chr2.371	0.693643	0.551598	0.733155	0.595211	1.21083	0.659662	0.527262	0.870384	0.58939	0.713454	0.431447	XP_029197718.1RNA polymerase-associated protein RTF1 homolog	MF: GO:0003677 MF: GO:1990269 CC: GO:0016020 CC: GO:0016593	MF: DNA binding MF: RNA polymerase II C-terminal domain phosphoserine binding CC: membrane CC: Cdc73/Paf1 complex	K15178: RTF1; RNA polymerase-associated protein RTF1	ko03021: Transcription machinery, Brite Hierarchies, Protein families: genetic information processing
EVM%20prediction%20Chr2.946	evm.model.Chr2.946	0.0716804	0.127281	0.0735408	0	0.175621	0.108004	0.0412581	0	0.192234	0.173732	0.061309	XP_044185170.1DNA-directed RNA polymerase III subunit RPC6-like	MF: GO:0003899 BP: GO:0006383 CC: GO:0016020 CC: GO:0005666	MF: DNA-directed 5'-3' RNA polymerase activity BP: transcription by RNA polymerase III CC: membrane CC: RNA polymerase III complex	K03025: RPC6, POLR3F; DNA-directed RNA polymerase III subunit RPC6	ko03020: RNA polymerase, Genetic Information Processing, Transcription; ko04623: Cytosolic DNA-sensing pathway, Organismal Systems, Immune system; ko03021: Transcription machinery, Brite Hierarchies, Protein families: genetic information processing
EVM%20prediction%20Chr2.1102	evm.model.Chr2.1102	0	0.0272837	0	0.163362	0.0816879	0.0398502	0	0.187428	0	0.0848356	0	XP_002108392.1predicted protein	MF: GO:0046872	MF: metal ion binding
EVM%20prediction%20Chr2.1120	evm.model.Chr2.1120	0.0109372	0.128845	1.31692	0.0257209	0.142481	0.033084	0.158685	0.560219	0.144196	0.0426596	0.0607506	XP_044163720.1xanthine dehydrogenase/oxidase-like isoform X1	MF: GO:0004854 MF: GO:0071949 CC: GO:0005777 MF: GO:0005506 MF: GO:0030151 MF: GO:0051537 MF: GO:0043546	MF: xanthine dehydrogenase activity MF: FAD binding CC: peroxisome MF: iron ion binding MF: molybdenum ion binding MF: 2 iron, 2 sulfur cluster binding MF: molybdopterin cofactor binding	K00106: XDH; xanthine dehydrogenase/oxidase [EC:1.17.1.4 1.17.3.2] K13482: xdhB; xanthine dehydrogenase large subunit [EC:1.17.1.4]	ko00230: Purine metabolism, Metabolism, Nucleotide metabolism; ko00232: Caffeine metabolism, Metabolism, Biosynthesis of other secondary metabolites; ko00983: Drug metabolism - other enzymes, Metabolism, Xenobiotics biodegradation and metabolism; ko04146: Peroxisome, Cellular Processes, Transport and catabolism; ko04147: Exosome, Brite Hierarchies, Protein families: signaling and cellular processes ko00230: Purine metabolism, Metabolism, Nucleotide metabolism
EVM%20prediction%20Chr2.821	evm.model.Chr2.821	0.0574147	0	0.0453144	0.0888763	0.0426642	0.118188	0	0.0356323	0.411118	0.108643	0.0635912	XP_015779002.1 nischarin-like	MF: GO:0019901 CC: GO:0005737 MF: GO:0035091	MF: protein kinase binding CC: cytoplasm MF: phosphatidylinositol binding	K24095: NISCH; nischarin	ko04990: Domain-containing proteins not elsewhere classified, Brite Hierarchies, Protein families: signaling and cellular processes
EVM%20prediction%20Chr2.449	evm.model.Chr2.449	0.0144762	0.0384817	0.0929986	0	0	0.00977955	0	0	0	0.0359838	0	PFX18631.1 Torsin-1B	MF: GO:0016887 MF: GO:0005524 CC: GO:0005737 CC: GO:0043231 CC: GO:0012505 BP: GO:0006996	MF: ATP hydrolysis activity MF: ATP binding CC: cytoplasm CC: intracellular membrane-bounded organelle CC: endomembrane system BP: organelle organization
EVM%20prediction%20Chr2.616	evm.model.Chr2.616	0.0311238	0	0	0	0	0.0635642	0	0.384955	0	0.00970879	0.0180502	XP_029189242.2XK-related protein 6-like	CC: GO:0016020	CC: membrane
EVM%20prediction%20Chr2.1088	evm.model.Chr2.1088	0.962761	0.49365	0.404461	1.44918	0.454825	0.89879	0.862376	0	1.19861	1.26772	0.482042	XP_029211730.2RNA polymerase II-associated protein 1-like isoform X1	CC: GO:0005634 CC: GO:0016020 BP: GO:0006366	CC: nucleus CC: membrane BP: transcription by RNA polymerase II	K20826: RPAP1; RNA polymerase II-associated protein 1	ko03021: Transcription machinery, Brite Hierarchies, Protein families: genetic information processing
EVM%20prediction%20Chr2.921	evm.model.Chr2.921	2.22957	2.39932	2.93311	3.86925	2.09408	2.36638	1.59991	2.30569	1.97422	1.88356	2.43224	XP_029197502.2nuclear factor NF-kappa-B p105 subunit-like	MF: GO:0004830 MF: GO:0005515 MF: GO:0005524 BP: GO:0006436	MF: tryptophan-tRNA ligase activity MF: protein binding MF: ATP binding BP: tryptophanyl-tRNA aminoacylation
EVM%20prediction%20Chr2.889	evm.model.Chr2.889	0.0466737	0.122293	0.150909	0.68207	0.292518	0.0466164	0.202147	0.162061	0	0.262846	0.051412	XP_029189637.2CREB/ATF bZIP transcription factor-like	MF: GO:0005488	MF: binding	K21548: CREBZF; ATF/CREB family transcription factor	ko03000: Transcription factors, Brite Hierarchies, Protein families: genetic information processing
EVM%20prediction%20Chr2.1224	evm.model.Chr2.1224	0.180217	0.091642	0.00973651	0.117728	0.15604	0.124131	0.0769172	0.058694	0	0.244484	0.046123	XP_029191204.2phospholipase B1, membrane-associated-like	NA: GO:0016021 BP: GO:0006644 MF: GO:0052689 MF: GO:0004620	NA: NA BP: phospholipid metabolic process MF: carboxylic ester hydrolase activity MF: phospholipase activity	K14621: PLB1, PLB; phospholipase B1, membrane-associated [EC:3.1.1.4 3.1.1.5]	ko00564: Glycerophospholipid metabolism, Metabolism, Lipid metabolism; ko00565: Ether lipid metabolism, Metabolism, Lipid metabolism; ko00590: Arachidonic acid metabolism, Metabolism, Lipid metabolism; ko00591: Linoleic acid metabolism, Metabolism, Lipid metabolism; ko00592: alpha-Linolenic acid metabolism, Metabolism, Lipid metabolism; ko04977: Vitamin digestion and absorption, Organismal Systems, Digestive system; ko04131: Membrane trafficking, Brite Hierarchies, Protein families: genetic information processing
EVM%20prediction%20Chr2.1343	evm.model.Chr2.1343	0.0643973	0.0450202	0.0266871	0	0.0887692	0.0422299	0	0	0.276781	0.0498269	0.051591	XP_015767876.1 ribokinase-like	CC: GO:0005634 MF: GO:0005524 MF: GO:0004747 MF: GO:0046872 CC: GO:0005737 BP: GO:0046835 BP: GO:0019303	CC: nucleus MF: ATP binding MF: ribokinase activity MF: metal ion binding CC: cytoplasm BP: carbohydrate phosphorylation BP: D-ribose catabolic process	K00852: rbsK, RBKS; ribokinase [EC:2.7.1.15]	ko00030: Pentose phosphate pathway, Metabolism, Carbohydrate metabolism
EVM%20prediction%20Chr2.1119	evm.model.Chr2.1119	4.44922	4.78152	4.31418	5.0626	4.91851	4.98323	4.44566	5.18867	4.56921	4.68817	4.09901	XP_044162912.1protein fosB-like	MF: GO:0005515 MF: GO:0000978 MF: GO:0000981 BP: GO:0006357	MF: protein binding MF: RNA polymerase II cis-regulatory region sequence-specific DNA binding MF: DNA-binding transcription factor activity, RNA polymerase II-specific BP: regulation of transcription by RNA polymerase II
EVM%20prediction%20Chr2.1230	evm.model.Chr2.1230	0.223857	0.131252	0.0454978	0	0.0326485	0.112587	0.539165	0.277769	0	0.185419	0.00935519	XP_029191260.2 anoctamin-8-like	BP: GO:1902476 NA: GO:0016021 MF: GO:0005254 CC: GO:0005886	BP: chloride transmembrane transport NA: NA MF: chloride channel activity CC: plasma membrane	K19327: ANO10, TMEM16K; anoctamin-10	ko04040: Ion channels, Brite Hierarchies, Protein families: signaling and cellular processes
EVM%20prediction%20Chr2.423	evm.model.Chr2.423	0.853319	0.3755	0.299387	0.456057	0.476619	0.631899	0.296493	0.448463	0	0.466668	0.364878	XP_029202818.2uncharacterized protein LOC114967000	MF: GO:0004553 MF: GO:0030246 BP: GO:0016052	MF: hydrolase activity, hydrolyzing O-glycosyl compounds MF: carbohydrate binding BP: carbohydrate catabolic process
EVM%20prediction%20Chr2.313	evm.model.Chr2.313	0.0619384	0.071049	0	0	0.0404632	0.0447628	0.148156	0	0	0.0585586	0	XP_029195033.2E3 SUMO-protein ligase PIAS2-like	MF: GO:0008270 BP: GO:0016925 MF: GO:0061659	MF: zinc ion binding BP: protein sumoylation MF: ubiquitin-like protein ligase activity
EVM%20prediction%20Chr2.1295	evm.model.Chr2.1295	0.260277	0.137913	0.135837	0.0247152	0.185827	0.206176	0.11689	0.348274	0	0.193964	0.184803	XP_029187443.1TATA-box-binding protein-like	CC: GO:0005634 MF: GO:0003677 MF: GO:0016251 BP: GO:0006366 BP: GO:0006352	CC: nucleus MF: DNA binding MF: RNA polymerase II general transcription initiation factor activity BP: transcription by RNA polymerase II BP: DNA-templated transcription initiation	K03120: TBP, tbp; transcription initiation factor TFIID TATA-box-binding protein	ko03022: Basal transcription factors, Genetic Information Processing, Transcription; ko05203: Viral carcinogenesis, Human Diseases, Cancer: overview; ko05166: Human T-cell leukemia virus 1 infection, Human Diseases, Infectious disease: viral; ko05165: Human papillomavirus infection, Human Diseases, Infectious disease: viral; ko05016: Huntington disease, Human Diseases, Neurodegenerative disease; ko05017: Spinocerebellar ataxia, Human Diseases, Neurodegenerative disease; ko03000: Transcription factors, Brite Hierarchies, Protein families: genetic information processing; ko03021: Transcription machinery, Brite Hierarchies, Protein families: genetic information processing
EVM%20prediction%20Chr2.1012	evm.model.Chr2.1012	0.0253249	0	0	0	0.0278747	0.0211037	0	0	0	0.0520549	0	XP_029197160.2 endoribonuclease Dicer-like	BP: GO:0034470 BP: GO:0090501 BP: GO:0000737 BP: GO:0035196 MF: GO:0004520 BP: GO:0097194 BP: GO:0022411 CC: GO:0005634 MF: GO:0003723 MF: GO:0005515 MF: GO:0004525 CC: GO:0005737 CC: GO:0016020 CC: GO:1990904 BP: GO:0120031	BP: ncRNA processing BP: RNA phosphodiester bond hydrolysis BP: obsolete DNA catabolic process, endonucleolytic BP: miRNA processing MF: DNA endonuclease activity BP: execution phase of apoptosis BP: cellular component disassembly CC: nucleus MF: RNA binding MF: protein binding MF: ribonuclease III activity CC: cytoplasm CC: membrane CC: ribonucleoprotein complex BP: plasma membrane bounded cell projection assembly	K11592: DICER1, DCR1; endoribonuclease Dicer [EC:3.1.26.-]	ko05206: MicroRNAs in cancer, Human Diseases, Cancer: overview; ko03036: Chromosome and associated proteins, Brite Hierarchies, Protein families: genetic information processing
EVM%20prediction%20Chr2.345	evm.model.Chr2.345	0.0207579	0.0628488	1.09158	0	0	0.0127778	0.0691392	0.772585	0	0.818937	0.0605554	XP_029202514.1E3 ubiquitin-protein ligase NRDP1-like	BP: GO:0033209 MF: GO:0046872 MF: GO:0003824 CC: GO:0098797 BP: GO:0046330 BP: GO:0043122 BP: GO:0070534 CC: GO:0043235 BP: GO:0051092	BP: tumor necrosis factor-mediated signaling pathway MF: metal ion binding MF: catalytic activity CC: plasma membrane protein complex BP: positive regulation of JNK cascade BP: regulation of I-kappaB kinase/NF-kappaB signaling BP: protein K63-linked ubiquitination CC: receptor complex BP: positive regulation of NF-kappaB transcription factor activity
EVM%20prediction%20Chr2.632	evm.model.Chr2.632	0.0160718	0.0940164	0.119535	0	0.388847	0.0187811	0.0880605	0	0	0.0706023	0.0178704	XP_044178880.1uncharacterized protein LOC114956428
EVM%20prediction%20Chr2.375	evm.model.Chr2.375	0.0478425	0.0573458	0.0306564	0	0.0548525	0.057407	0.067869	0	0	0.0659864	0	XP_044162741.1uncharacterized protein LOC114962859
EVM%20prediction%20Chr2.221	evm.model.Chr2.221	0.119138	0.324104	0.312718	0.42294	0.192636	0.102267	0.24793	0.136326	0.352524	0.397512	0.206729	XP_044162822.1Fanconi anemia group M protein homolog	MF: GO:0005524 BP: GO:0036297 MF: GO:0004518 BP: GO:0071897 BP: GO:0000724 MF: GO:0017111 BP: GO:0031297 MF: GO:0043138 MF: GO:0000400	MF: ATP binding BP: interstrand cross-link repair MF: nuclease activity BP: DNA biosynthetic process BP: double-strand break repair via homologous recombination MF: ribonucleoside triphosphate phosphatase activity BP: replication fork processing MF: 3'-5' DNA helicase activity MF: four-way junction DNA binding	K10848: ERCC4, XPF; DNA excision repair protein ERCC-4 [EC:3.1.-.-] K10896: FANCM; fanconi anemia group M protein	ko03420: Nucleotide excision repair, Genetic Information Processing, Replication and repair; ko03460: Fanconi anemia pathway, Genetic Information Processing, Replication and repair; ko03032: DNA replication proteins, Brite Hierarchies, Protein families: genetic information processing; ko03400: DNA repair and recombination proteins, Brite Hierarchies, Protein families: genetic information processing ko03460: Fanconi anemia pathway, Genetic Information Processing, Replication and repair; ko03400: DNA repair and recombination proteins, Brite Hierarchies, Protein families: genetic information processing
EVM%20prediction%20Chr2.295	evm.model.Chr2.295	0	0.0156621	0	0	0	0.00437716	0	0	0	0.013492	0	XP_044163328.1wax ester synthase/diacylglycerol acyltransferase 10-like	BP: GO:0019432 MF: GO:0004144 CC: GO:0005886	BP: triglyceride biosynthetic process MF: diacylglycerol O-acyltransferase activity CC: plasma membrane	K00635: tgs, wax-dgat; diacylglycerol O-acyltransferase / wax synthase [EC:2.3.1.20 2.3.1.75]	ko00561: Glycerolipid metabolism, Metabolism, Lipid metabolism
EVM%20prediction%20Chr2.462	evm.model.Chr2.462	0.0840651	0.0360145	0.0336176	0	0	0.0123834	0.0168898	0	0	0.0518653	0	XP_015766256.1 rRNA-processing protein FCF1 homolog	CC: GO:0032040 MF: GO:0005509 CC: GO:0016020 CC: GO:0034455 BP: GO:0006364	CC: small-subunit processome MF: calcium ion binding CC: membrane CC: t-UTP complex BP: rRNA processing	K14566: UTP24, FCF1; U3 small nucleolar RNA-associated protein 24	ko03008: Ribosome biogenesis in eukaryotes, Genetic Information Processing, Translation; ko03009: Ribosome biogenesis, Brite Hierarchies, Protein families: genetic information processing
EVM%20prediction%20Chr2.1117	evm.model.Chr2.1117	0.0576223	0.022337	0.0648475	0	0.272934	0.104397	0	0	0	0.129411	0	XP_015758217.1 SAYSvFN domain-containing protein 1-like	NA: GO:0016021	NA: NA
EVM%20prediction%20Chr2.470	evm.model.Chr2.470	0.212176	0.286821	0.231967	0.0516137	1.12471	0.553394	0.562056	0.975401	0.607007	0.601508	0.258105	XP_044172570.1uncharacterized protein LOC122956894
EVM%20prediction%20Chr2.1005	evm.model.Chr2.1005	0.316275	0.289587	0.263263	0.0684308	0.571379	0.327547	0.227643	0.561221	0.790654	0.56443	0.195447	XP_015758868.1 spastin-like	MF: GO:0005524 CC: GO:0015630 MF: GO:0008568	MF: ATP binding CC: microtubule cytoskeleton MF: microtubule severing ATPase activity	K13254: SPAST; spastin [EC:5.6.1.1] K22766: FIGNL1; fidgetin-like protein 1 [EC:5.6.2.-]	ko04131: Membrane trafficking, Brite Hierarchies, Protein families: genetic information processing ko03036: Chromosome and associated proteins, Brite Hierarchies, Protein families: genetic information processing; ko03400: DNA repair and recombination proteins, Brite Hierarchies, Protein families: genetic information processing
EVM%20prediction%20Chr2.1200	evm.model.Chr2.1200	0.0249263	0.0593967	0.115514	0	0.0245858	0.0506293	0	0	0	0.0873859	0	XP_044163077.1lysosomal-trafficking regulator-like	MF: GO:0019901 CC: GO:0016020 BP: GO:0008104 CC: GO:0005829	MF: protein kinase binding CC: membrane BP: protein localization CC: cytosol	K22937: LYST, CHS1; lysosomal-trafficking regulator	ko04131: Membrane trafficking, Brite Hierarchies, Protein families: genetic information processing
EVM%20prediction%20Chr2.1116	evm.model.Chr2.1116	1.06869	0.356874	0.265094	0	0.250442	0.481477	0.301701	0.256727	0.168778	0.316069	0.135575	XP_029211671.2methionine synthase-like	BP: GO:0009086 BP: GO:0042558 MF: GO:0008705 MF: GO:0008270 MF: GO:0031419 CC: GO:0005829 BP: GO:0032259	BP: methionine biosynthetic process BP: pteridine-containing compound metabolic process MF: methionine synthase activity MF: zinc ion binding MF: cobalamin binding CC: cytosol BP: methylation	K00548: metH, MTR; 5-methyltetrahydrofolate--homocysteine methyltransferase [EC:2.1.1.13]	ko00270: Cysteine and methionine metabolism, Metabolism, Amino acid metabolism; ko00450: Selenocompound metabolism, Metabolism, Metabolism of other amino acids; ko00670: One carbon pool by folate, Metabolism, Metabolism of cofactors and vitamins
EVM%20prediction%20Chr2.645	evm.model.Chr2.645	0.652655	0.60054	0.425793	0.0930373	0.782182	0.584923	0.477494	0.914489	0.941816	0.707953	0.235747	XP_015776570.1 ras-related protein Rab-4B	MF: GO:0005525 BP: GO:0006900 MF: GO:0003925 BP: GO:0032482 BP: GO:0010324 CC: GO:0055037 BP: GO:0030100 CC: GO:0005773 CC: GO:0005886	MF: GTP binding BP: vesicle budding from membrane MF: G protein activity BP: Rab protein signal transduction BP: membrane invagination CC: recycling endosome BP: regulation of endocytosis CC: vacuole CC: plasma membrane	K07880: RAB4B; Ras-related protein Rab-4B	ko04131: Membrane trafficking, Brite Hierarchies, Protein families: genetic information processing; ko04147: Exosome, Brite Hierarchies, Protein families: signaling and cellular processes; ko04031: GTP-binding proteins, Brite Hierarchies, Protein families: signaling and cellular processes
EVM%20prediction%20Chr2.346	evm.model.Chr2.346	0	0	0	0	0	0	0	0	0	0.0458124	0	XP_044163422.1receptor expression-enhancing protein 5-like			K17279: REEP5_6; receptor expression-enhancing protein 5/6	ko04147: Exosome, Brite Hierarchies, Protein families: signaling and cellular processes
EVM%20prediction%20Chr2.413	evm.model.Chr2.413	0.403687	0.334092	0.507203	0.704434	0.263038	0.34401	0.642561	0	0.474826	0.891704	0.24605	XP_029202834.2E3 ubiquitin-protein ligase rnf8-like	CC: GO:0005634 MF: GO:0061630 CC: GO:0035861 BP: GO:0070936 CC: GO:0000151 MF: GO:0042393 CC: GO:0016020 BP: GO:0033522 CC: GO:0005829 BP: GO:0070534 BP: GO:0006302 BP: GO:0006511	CC: nucleus MF: ubiquitin protein ligase activity CC: site of double-strand break BP: protein K48-linked ubiquitination CC: ubiquitin ligase complex MF: histone binding CC: membrane BP: histone H2A ubiquitination CC: cytosol BP: protein K63-linked ubiquitination BP: double-strand break repair BP: ubiquitin-dependent protein catabolic process	K10667: RNF8; E3 ubiquitin-protein ligase RNF8 [EC:2.3.2.27]	ko04121: Ubiquitin system, Brite Hierarchies, Protein families: genetic information processing; ko03400: DNA repair and recombination proteins, Brite Hierarchies, Protein families: genetic information processing
EVM%20prediction%20Chr2.902	evm.model.Chr2.902	0	0.0585017	0.02019	0.173504	0	0.167358	0	0	0	0	0	XP_015769328.1 serine-rich adhesin for platelets-like isoform X8
EVM%20prediction%20Chr2.424	evm.model.Chr2.424	0.221354	0.121131	0.168396	0	0.171994	0.120753	0.31864	0	0.213895	0.118392	0.034042	XP_015770797.1 coiled-coil domain-containing protein 167-like	CC: GO:0016020 MF: GO:0003677 MF: GO:0003918 MF: GO:0005524	CC: membrane MF: DNA binding MF: DNA topoisomerase type II (double strand cut, ATP-hydrolyzing) activity MF: ATP binding
EVM%20prediction%20Chr2.848	evm.model.Chr2.848	0.327718	0.497283	0.800223	0.463228	0.879933	0.517348	0.36906	0.449777	0.427344	0.672377	0.153958	XP_029214092.2ribosome biogenesis protein NOP53-like isoform X1	CC: GO:0016020 BP: GO:0006364 MF: GO:0019843 BP: GO:0000027 CC: GO:0005730	CC: membrane BP: rRNA processing MF: rRNA binding BP: ribosomal large subunit assembly CC: nucleolus	K14840: NOP53, GLTSCR2; nucleolar protein 53	ko03009: Ribosome biogenesis, Brite Hierarchies, Protein families: genetic information processing
EVM%20prediction%20Chr2.473	evm.model.Chr2.473	0.0179598	0.100008	0.0663173	0	0.412105	0.039509	0	0	0	0.101577	0.0815155	XP_029183368.2uncharacterized protein LOC114951332
EVM%20prediction%20Chr2.985	evm.model.Chr2.985	0.561677	0.0639976	0.0440909	0	0	0.0833473	0	0	0	0.0787372	0	XP_029207433.1probable G-protein coupled receptor No9	BP: GO:0019935 BP: GO:0007186 MF: GO:1901363 MF: GO:0042165 CC: GO:0098590 BP: GO:0007268 MF: GO:0043169 MF: GO:0008227 CC: GO:0030425 NA: GO:0005887 MF: GO:0004977 MF: GO:0097159 MF: GO:0030594	BP: cyclic-nucleotide-mediated signaling BP: G protein-coupled receptor signaling pathway MF: heterocyclic compound binding MF: neurotransmitter binding CC: plasma membrane region BP: chemical synaptic transmission MF: cation binding MF: G protein-coupled amine receptor activity CC: dendrite NA: NA MF: melanocortin receptor activity MF: organic cyclic compound binding MF: neurotransmitter receptor activity
EVM%20prediction%20Chr2.483	evm.model.Chr2.483	0	0	0	0	0.0841978	0	0	0	0	0	0
EVM%20prediction%20Chr2.1110	evm.model.Chr2.1110	0.0490117	0.0446445	0	0	0.151393	0.0302562	0.145741	0	0.197294	0.061749	0.0354971	XP_015758248.1 complex I intermediate-associated protein 30, mitochondrial-like	BP: GO:0006120 CC: GO:0005739 CC: GO:0016020 MF: GO:0051082 BP: GO:0032981 BP: GO:0015986	BP: mitochondrial electron transport, NADH to ubiquinone CC: mitochondrion CC: membrane MF: unfolded protein binding BP: mitochondrial respiratory chain complex I assembly BP: proton motive force-driven ATP synthesis	K18159: NDUFAF1, CIA30; NADH dehydrogenase [ubiquinone] 1 alpha subcomplex assembly factor 1	ko04714: Thermogenesis, Organismal Systems, Environmental adaptation; ko03029: Mitochondrial biogenesis, Brite Hierarchies, Protein families: genetic information processing
EVM%20prediction%20Chr2.437	evm.model.Chr2.437	0	0.121819	0.0190488	0	0	0.0363888	0	0	0	0	0	XP_029198843.2E3 ubiquitin-protein ligase TRIM71-like	MF: GO:0061630 MF: GO:0008270 MF: GO:0045182 BP: GO:0043161 MF: GO:0005515 CC: GO:0005737 BP: GO:0000209 BP: GO:0017148 BP: GO:0006414	MF: ubiquitin protein ligase activity MF: zinc ion binding MF: translation regulator activity BP: proteasome-mediated ubiquitin-dependent protein catabolic process MF: protein binding CC: cytoplasm BP: protein polyubiquitination BP: negative regulation of translation BP: translational elongation
EVM%20prediction%20Chr2.1369	evm.model.Chr2.1369	0	0	0.269081	0	0	0	0.0150217	0	0	0	0	XP_044162776.1glutenin, high molecular weight subunit PW212-like
EVM%20prediction%20Chr2.453	evm.model.Chr2.453	0.0965508	0.167522	0.454368	0.643645	0.202897	0.591025	0	0.366244	0.731186	0.0739339	0	CAB4003515.1Hypothetical predicted protein
EVM%20prediction%20Chr2.1043	evm.model.Chr2.1043	1.00982	0.277698	0.471281	0.389031	0.50087	0.622397	0.675182	0.710897	0	0.558132	0.202735	XP_029197162.1acetyl-coenzyme A synthetase 2-like, mitochondrial	MF: GO:0005524 MF: GO:0016208 MF: GO:0003987 CC: GO:0005739 NA: GO:0016021 BP: GO:0019427	MF: ATP binding MF: AMP binding MF: acetate-CoA ligase activity CC: mitochondrion NA: NA BP: acetyl-CoA biosynthetic process from acetate	K01895: ACSS1_2, acs; acetyl-CoA synthetase [EC:6.2.1.1]	ko00010: Glycolysis / Gluconeogenesis, Metabolism, Carbohydrate metabolism; ko00620: Pyruvate metabolism, Metabolism, Carbohydrate metabolism; ko00630: Glyoxylate and dicarboxylate metabolism, Metabolism, Carbohydrate metabolism; ko00640: Propanoate metabolism, Metabolism, Carbohydrate metabolism; ko00720: Carbon fixation pathways in prokaryotes, Metabolism, Energy metabolism; ko00680: Methane metabolism, Metabolism, Energy metabolism; ko01004: Lipid biosynthesis proteins, Brite Hierarchies, Protein families: metabolism
EVM%20prediction%20Chr2.1115	evm.model.Chr2.1115	0.289814	0.0737857	0.0495582	0.359706	0.383592	0.930642	0.10772	1.17333	0	0.0424565	0.0350805	RDD41161.1 putative secreted protein	MF: GO:0008233	MF: peptidase activity
EVM%20prediction%20Chr2.223	evm.model.Chr2.223	0.278216	0.0442317	0	0	0	0.0464195	0.0427143	0	0	0	0.050203	XP_029205210.2UTP--glucose-1-phosphate uridylyltransferase-like	BP: GO:0005978 CC: GO:0005737 BP: GO:0006011 MF: GO:0003983	BP: glycogen biosynthetic process CC: cytoplasm BP: UDP-glucose metabolic process MF: UTP:glucose-1-phosphate uridylyltransferase activity	K00963: UGP2, galU, galF; UTP--glucose-1-phosphate uridylyltransferase [EC:2.7.7.9]	ko00040: Pentose and glucuronate interconversions, Metabolism, Carbohydrate metabolism; ko00052: Galactose metabolism, Metabolism, Carbohydrate metabolism; ko00500: Starch and sucrose metabolism, Metabolism, Carbohydrate metabolism; ko00520: Amino sugar and nucleotide sugar metabolism, Metabolism, Carbohydrate metabolism; ko00541: O-Antigen nucleotide sugar biosynthesis, Metabolism, Glycan biosynthesis and metabolism
EVM%20prediction%20Chr2.918	evm.model.Chr2.918	0.445141	0.114878	0.337845	0.24142	0.315842	0.304841	0.251258	0.406131	0.488989	2.31502	0.420802
EVM%20prediction%20Chr2.23	evm.model.Chr2.23	0	0.050099	0.0491558	0.149487	0.102979	0.104661	0.102823	0	0	0	0.00894109
EVM%20prediction%20Chr2.712	evm.model.Chr2.712	0.0254775	0.0156751	0.0172391	0	0.0434036	0.0281215	0.0393259	0.205331	0	0.04444	0	XP_048585879.1exportin-1 isoform X3	BP: GO:0000056 CC: GO:0005634 BP: GO:0000055 CC: GO:0005737 CC: GO:0016020 MF: GO:0031267 BP: GO:0006611 MF: GO:0005049	BP: ribosomal small subunit export from nucleus CC: nucleus BP: ribosomal large subunit export from nucleus CC: cytoplasm CC: membrane MF: small GTPase binding BP: protein export from nucleus MF: nuclear export signal receptor activity	K14290: XPO1, CRM1; exportin-1	ko03013: Nucleocytoplasmic transport, Genetic Information Processing, Translation; ko03008: Ribosome biogenesis in eukaryotes, Genetic Information Processing, Translation; ko03250: Viral life cycle - HIV-1, Genetic Information Processing, Information processing in viruses; ko04013: MAPK signaling pathway - fly, Environmental Information Processing, Signal transduction; ko05166: Human T-cell leukemia virus 1 infection, Human Diseases, Infectious disease: viral; ko05164: Influenza A, Human Diseases, Infectious disease: viral; ko03019: Messenger RNA biogenesis, Brite Hierarchies, Protein families: genetic information processing; ko03009: Ribosome biogenesis, Brite Hierarchies, Protein families: genetic information processing; ko03016: Transfer RNA biogenesis, Brite Hierarchies, Protein families: genetic information processing; ko03036: Chromosome and associated proteins, Brite Hierarchies, Protein families: genetic information processing
EVM%20prediction%20Chr2.455	evm.model.Chr2.455	0.0199887	0.0427891	0.0258425	0	0.126179	0.0304738	0.0564982	0.114006	0	0.059855	0	XP_020601621.1ADP-ribosylation factor-like protein 2	MF: GO:0005525 CC: GO:0015630 CC: GO:0005737 MF: GO:0003924 BP: GO:0006457	MF: GTP binding CC: microtubule cytoskeleton CC: cytoplasm MF: GTPase activity BP: protein folding	K07943: ARL2; ADP-ribosylation factor-like protein 2	ko03036: Chromosome and associated proteins, Brite Hierarchies, Protein families: genetic information processing; ko04031: GTP-binding proteins, Brite Hierarchies, Protein families: signaling and cellular processes
EVM%20prediction%20Chr2.1023	evm.model.Chr2.1023	0.39179	0.57109	0.197926	0.506488	0.888034	0.579536	0.186411	0.54974	0.282849	0.455142	0.362758	XP_044162871.1 disheveled-associated activator of morphogenesis 1-A-like	MF: GO:0003779 MF: GO:0031267 BP: GO:0030036	MF: actin binding MF: small GTPase binding BP: actin cytoskeleton organization	K04512: DAAM; dishevelled associated activator of morphogenesis	ko04310: Wnt signaling pathway, Environmental Information Processing, Signal transduction; ko04812: Cytoskeleton proteins, Brite Hierarchies, Protein families: signaling and cellular processes; ko04147: Exosome, Brite Hierarchies, Protein families: signaling and cellular processes
EVM%20prediction%20Chr2.1246	evm.model.Chr2.1246	0	0	0	0	0	0.13775	0	0	0	0.036993	0	XP_044185139.1collectin-12-like isoform X1
EVM%20prediction%20Chr2.417	evm.model.Chr2.417	0.385234	0.00629249	0.0297959	0	0.0850834	0.0513525	0	0	0	0.0335529	0.13212	XP_029202815.2monocarboxylate transporter 10-like	MF: GO:0022857 BP: GO:0055085	MF: transmembrane transporter activity BP: transmembrane transport	K11502: CENPJ; centromere protein J	ko03036: Chromosome and associated proteins, Brite Hierarchies, Protein families: genetic information processing
EVM%20prediction%20Chr2.270	evm.model.Chr2.270	0	0	0.0273753	0	0.0232765	0.0232271	0	0	0	0.01473	0	CAH1261597.1 Hypp2955	MF: GO:0061630 MF: GO:0005515 BP: GO:0000209 BP: GO:0006511	MF: ubiquitin protein ligase activity MF: protein binding BP: protein polyubiquitination BP: ubiquitin-dependent protein catabolic process
EVM%20prediction%20Chr2.802	evm.model.Chr2.802	0.094192	0.154991	0.123372	0.125873	0.227867	0.0661559	0.273149	0	0.238656	0.105966	0.020297	XP_029189553.2rab3 GTPase-activating protein non-catalytic subunit-like	MF: GO:0005515 BP: GO:0043087	MF: protein binding BP: regulation of GTPase activity	K19937: RAB3GAP2; Rab3 GTPase-activating protein non-catalytic subunit	ko04131: Membrane trafficking, Brite Hierarchies, Protein families: genetic information processing
EVM%20prediction%20Chr2.618	evm.model.Chr2.618	0.541419	0.0235655	0	0	0.0304825	0.108788	0	0.269179	0	0.064741	0	XP_015758380.1 XK-related protein 6-like isoform X1	CC: GO:0016020	CC: membrane
EVM%20prediction%20Chr2.1207	evm.model.Chr2.1207	0	0	0	0.403599	0	0	0	0	0	0	0	XP_029191221.2uncharacterized protein LOC114957836
EVM%20prediction%20Chr2.332	evm.model.Chr2.332	0.185767	0.127889	0.0503314	0	0.199843	0.269828	0.153186	0.361719	0.133782	0.0914572	0.188712	CAB3991145.1basic proline-rich -like isoform X5	MF: GO:0005515 CC: GO:0005737 MF: GO:0043565	MF: protein binding CC: cytoplasm MF: sequence-specific DNA binding
EVM%20prediction%20Chr2.508	evm.model.Chr2.508	0.552977	0.638988	0.624021	0.237891	0.791631	0.673409	0.837886	1.1247	0.465079	0.593822	0.374779	XP_031555930.1splicing factor 3B subunit 2-like isoform X1	CC: GO:0005689 CC: GO:0071013 CC: GO:0071011 CC: GO:0016020 CC: GO:0005682 CC: GO:0005684 CC: GO:0000974 CC: GO:0005686 BP: GO:0000398	CC: U12-type spliceosomal complex CC: catalytic step 2 spliceosome CC: precatalytic spliceosome CC: membrane CC: U5 snRNP CC: U2-type spliceosomal complex CC: Prp19 complex CC: U2 snRNP BP: mRNA splicing, via spliceosome	K12829: SF3B2, SAP145, CUS1; splicing factor 3B subunit 2	ko03040: Spliceosome, Genetic Information Processing, Transcription; ko03041: Spliceosome, Brite Hierarchies, Protein families: genetic information processing
EVM%20prediction%20Chr2.884	evm.model.Chr2.884	0.0433328	0.391374	0.707223	0.0860376	0.0576661	0.0259847	1.12255	0	0	0.257619	0.386042	XP_029189634.2tauropine dehydrogenase-like isoform X1	CC: GO:0016020 MF: GO:0097159 MF: GO:1901363	CC: membrane MF: organic cyclic compound binding MF: heterocyclic compound binding
EVM%20prediction%20Chr2.1240	evm.model.Chr2.1240	0.357581	0.401195	0.265096	0.371868	0.347713	0.165128	0.200922	0.370824	0	0.171675	0.110625	XP_044163671.1kinesin-like protein KIF16B isoform X2	MF: GO:0005524 MF: GO:0035091 CC: GO:0005871 MF: GO:0008574 BP: GO:0007018 CC: GO:0005874 MF: GO:0008017	MF: ATP binding MF: phosphatidylinositol binding CC: kinesin complex MF: plus-end-directed microtubule motor activity BP: microtubule-based movement CC: microtubule MF: microtubule binding	K17916: KIF16B, SNX23; kinesin family member 16B	ko04814: Motor proteins, Cellular Processes, Cell motility; ko04812: Cytoskeleton proteins, Brite Hierarchies, Protein families: signaling and cellular processes; ko04990: Domain-containing proteins not elsewhere classified, Brite Hierarchies, Protein families: signaling and cellular processes
EVM%20prediction%20Chr2.735	evm.model.Chr2.735	0	0.101361	0	0	0.0678947	0.00994029	0	0	0.44608	0	0	PFX29427.1Tolloid-like protein 2
EVM%20prediction%20Chr2.1404	evm.model.Chr2.1404	0.816279	0.888265	0.618491	0.272476	1.06774	1.13185	0.911586	0.210983	0.610679	3.84234	2.14959
EVM%20prediction%20Chr2.1009	evm.model.Chr2.1009	0.197696	0	0	0	0	0	0	0	0	0	0	XP_015758830.1PREDICTED: uncharacterized protein LOC107338107
EVM%20prediction%20Chr2.547	evm.model.Chr2.547	0.92945	0.442787	0.203742	0.33501	0.669022	0.955263	0.360214	0.933648	0.489794	0.217871	0.683933	XP_029189769.2thyroglobulin-like isoform X1	CC: GO:0005615 MF: GO:0004867 BP: GO:0043086 CC: GO:0016020 BP: GO:0052547	CC: extracellular space MF: serine-type endopeptidase inhibitor activity BP: negative regulation of catalytic activity CC: membrane BP: regulation of peptidase activity
EVM%20prediction%20Chr2.1151	evm.model.Chr2.1151	0.789576	0.502732	0.417943	0.79554	0.698711	0.670677	0.285857	0.587846	0.753493	0.528524	0.241868	XP_029202450.2 stress-induced-phosphoprotein 1-like	MF: GO:0051879	MF: Hsp90 protein binding	K09553: STIP1; stress-induced-phosphoprotein 1	ko05020: Prion disease, Human Diseases, Neurodegenerative disease; ko03110: Chaperones and folding catalysts, Brite Hierarchies, Protein families: genetic information processing
EVM%20prediction%20Chr2.256	evm.model.Chr2.256	0.0871629	0	0	0	0	0	0	0	0	0	0	XP_029185649.2two pore calcium channel protein 1-like isoform X2	MF: GO:0005216 CC: GO:0030659 BP: GO:0034220 NA: GO:0016021 MF: GO:0022832 CC: GO:0010008 CC: GO:0005765 CC: GO:0005886	MF: monoatomic ion channel activity CC: cytoplasmic vesicle membrane BP: monoatomic ion transmembrane transport NA: NA MF: voltage-gated channel activity CC: endosome membrane CC: lysosomal membrane CC: plasma membrane
EVM%20prediction%20Chr2.815	evm.model.Chr2.815	0.0885847	0.13848	0.340325	0	0.276366	0.1801	0.0282352	0.0821372	0.275706	0.247877	0.188864	XP_029189548.2crossover junction endonuclease MUS81-like isoform X1	BP: GO:0090305 CC: GO:1902494 BP: GO:0000727 BP: GO:0000712 BP: GO:0007134 MF: GO:0008821 CC: GO:0005634 MF: GO:0003677 BP: GO:0006308 CC: GO:0016020 BP: GO:0140014 BP: GO:0051329 BP: GO:0031573	BP: nucleic acid phosphodiester bond hydrolysis CC: catalytic complex BP: double-strand break repair via break-induced replication BP: resolution of meiotic recombination intermediates BP: meiotic telophase I MF: crossover junction DNA endonuclease activity CC: nucleus MF: DNA binding BP: DNA catabolic process CC: membrane BP: mitotic nuclear division BP: mitotic interphase BP: mitotic intra-S DNA damage checkpoint signaling	K08991: MUS81; crossover junction endonuclease MUS81 [EC:3.1.22.-]	ko03440: Homologous recombination, Genetic Information Processing, Replication and repair; ko03460: Fanconi anemia pathway, Genetic Information Processing, Replication and repair; ko03400: DNA repair and recombination proteins, Brite Hierarchies, Protein families: genetic information processing
EVM%20prediction%20scaffold-755.69	evm.model.scaffold_755.69	0	0.145028	0	0.267931	0.0748406	0.07087	0.0458052	0.176688	0	0.0280197	0.226988	CAB3980076.1NACHT domain- and WD repeat-containing 1-like	CC: GO:0005669 MF: GO:0005515 CC: GO:0016020 BP: GO:0006367	CC: transcription factor TFIID complex MF: protein binding CC: membrane BP: transcription initiation at RNA polymerase II promoter
EVM%20prediction%20scaffold-755.33	evm.model.scaffold_755.33	0.119721	0.177055	0.096616	0	0.518874	0.104911	0.14156	0	0.197843	0.0836336	0.0601688	XP_044168362.1uncharacterized protein LOC122952566
EVM%20prediction%20scaffold-755.86	evm.model.scaffold_755.86	0	0.0266512	0.0185982	0	0.0683296	0.014204	0	0	0	0.0266312	0.00923573	XP_015754794.1 protein NLRC3-like	BP: GO:0006913 CC: GO:0005634 CC: GO:0048471 BP: GO:0090630 MF: GO:0003924 MF: GO:0005096 CC: GO:0016020 CC: GO:0005829 MF: GO:0031267	BP: nucleocytoplasmic transport CC: nucleus CC: perinuclear region of cytoplasm BP: activation of GTPase activity MF: GTPase activity MF: GTPase activator activity CC: membrane CC: cytosol MF: small GTPase binding
EVM%20prediction%20scaffold-755.7	evm.model.scaffold_755.7	0.0251514	0.00576081	0	0	0	0.0183659	0	0	0	0	0	XP_044182617.1 neurotrimin-like
EVM%20prediction%20scaffold-755.9	evm.model.scaffold_755.9	0.0101478	0	0	0	0	0	0	0	0	0	0	XP_015779811.1PREDICTED: uncharacterized protein LOC107357691 isoform X1
EVM%20prediction%20scaffold-755.77	evm.model.scaffold_755.77	0	0	0	0.0516137	0	0.0209265	0	0	0	0	0	CAB3998439.1Werner syndrome ATP-dependent helicase-like 1	MF: GO:0004386 MF: GO:0004842 BP: GO:0016567	MF: helicase activity MF: ubiquitin-protein transferase activity BP: protein ubiquitination
EVM%20prediction%20scaffold-755.71	evm.model.scaffold_755.71	0	0.0594008	0	0.145967	0.0354939	0.0137522	0	0	0	0	0.134498	XP_020610095.1NACHT domain- and WD repeat-containing protein 1-like
EVM%20prediction%20Chr12.1275	evm.model.Chr12.1275	0.244597	0.0839846	0.122694	0	0.257811	0.228087	0.0967767	0.924111	0	0.0962252	0.0452715	XP_029193003.2poly [ADP-ribose] polymerase tankyrase-2-like	BP: GO:0010959 BP: GO:0051051 BP: GO:1902259 CC: GO:0098590 BP: GO:0007268 BP: GO:0001508 CC: GO:0045202 BP: GO:0048523 BP: GO:0050877 MF: GO:0044325 CC: GO:0030424 BP: GO:0044092	BP: regulation of metal ion transport BP: negative regulation of transport BP: regulation of delayed rectifier potassium channel activity CC: plasma membrane region BP: chemical synaptic transmission BP: action potential CC: synapse BP: negative regulation of cellular process BP: nervous system process MF: transmembrane transporter binding CC: axon BP: negative regulation of molecular function
EVM%20prediction%20Chr12.313	evm.model.Chr12.313	0.0831077	0	0	0	0.0324123	0.362506	0	0	0	0.0262433	0.0180575	XP_029208515.1homeobox protein Hox-A5-like	CC: GO:0005634 MF: GO:0000978 CC: GO:0016020 MF: GO:0000981 BP: GO:0006357	CC: nucleus MF: RNA polymerase II cis-regulatory region sequence-specific DNA binding CC: membrane MF: DNA-binding transcription factor activity, RNA polymerase II-specific BP: regulation of transcription by RNA polymerase II
EVM%20prediction%20Chr12.863	evm.model.Chr12.863	0.0197877	0.056998	0.078793	0	0.0341922	0.0232164	0	0	0	0.0184447	0.0897963	XP_015774944.1 ATP-citrate synthase-like isoform X1	BP: GO:0009152 BP: GO:0006637 BP: GO:0043604 MF: GO:0000166 CC: GO:0043231 CC: GO:0005829 BP: GO:0006099 MF: GO:0046912 BP: GO:0006633	BP: purine ribonucleotide biosynthetic process BP: acyl-CoA metabolic process BP: amide biosynthetic process MF: nucleotide binding CC: intracellular membrane-bounded organelle CC: cytosol BP: tricarboxylic acid cycle MF: acyltransferase activity, acyl groups converted into alkyl on transfer BP: fatty acid biosynthetic process	K01648: ACLY; ATP citrate (pro-S)-lyase [EC:2.3.3.8]	ko00020: Citrate cycle (TCA cycle), Metabolism, Carbohydrate metabolism; ko00720: Carbon fixation pathways in prokaryotes, Metabolism, Energy metabolism; ko04147: Exosome, Brite Hierarchies, Protein families: signaling and cellular processes
EVM%20prediction%20Chr12.228	evm.model.Chr12.228	1.2325	0.568918	0.753668	1.03717	1.0771	1.11405	0.883058	1.38353	0.793134	0.857027	0.590895	XP_029194895.2V-type proton ATPase 116 kDa subunit a1-like isoform X1	CC: GO:0000220 CC: GO:0016471 BP: GO:1902600 NA: GO:0016021 MF: GO:0046961 BP: GO:0007035 CC: GO:0005886 MF: GO:0051117	CC: vacuolar proton-transporting V-type ATPase, V0 domain CC: vacuolar proton-transporting V-type ATPase complex BP: proton transmembrane transport NA: NA MF: proton-transporting ATPase activity, rotational mechanism BP: vacuolar acidification CC: plasma membrane MF: ATPase binding	K02154: ATPeV0A, ATP6N; V-type H+-transporting ATPase subunit a	ko00190: Oxidative phosphorylation, Metabolism, Energy metabolism; ko04145: Phagosome, Cellular Processes, Transport and catabolism; ko04142: Lysosome, Cellular Processes, Transport and catabolism; ko04966: Collecting duct acid secretion, Organismal Systems, Excretory system; ko04721: Synaptic vesicle cycle, Organismal Systems, Nervous system; ko05165: Human papillomavirus infection, Human Diseases, Infectious disease: viral; ko05110: Vibrio cholerae infection, Human Diseases, Infectious disease: bacterial; ko05120: Epithelial cell signaling in Helicobacter pylori infection, Human Diseases, Infectious disease: bacterial; ko05152: Tuberculosis, Human Diseases, Infectious disease: bacterial; ko05323: Rheumatoid arthritis, Human Diseases, Immune disease; ko04147: Exosome, Brite Hierarchies, Protein families: signaling and cellular processes
EVM%20prediction%20Chr12.1009	evm.model.Chr12.1009	1.07704	1.38228	1.75162	2.1202	1.67635	1.83336	1.8054	2.70453	1.61547	1.41836	1.27759	XP_029200416.2uncharacterized protein LOC114965032
EVM%20prediction%20Chr12.833	evm.model.Chr12.833	0.763259	0.890991	0.799005	0.724028	1.09297	0.8552	0.794166	0.80206	0.985552	1.03079	0.743559	XP_029179422.2probable ATP-dependent RNA helicase DDX46	MF: GO:0003676 CC: GO:0005634 MF: GO:0005524 MF: GO:0003724 CC: GO:0016020 BP: GO:0000398 MF: GO:0016787	MF: nucleic acid binding CC: nucleus MF: ATP binding MF: RNA helicase activity CC: membrane BP: mRNA splicing, via spliceosome MF: hydrolase activity	K12811: DDX46, PRP5; ATP-dependent RNA helicase DDX46/PRP5 [EC:3.6.4.13]	ko03040: Spliceosome, Genetic Information Processing, Transcription; ko03041: Spliceosome, Brite Hierarchies, Protein families: genetic information processing
EVM%20prediction%20Chr12.1545	evm.model.Chr12.1545	2.43978	2.75188	2.63473	1.33341	2.28504	2.27357	2.64326	2.24944	2.34725	2.3745	1.98363	XP_015751475.1 26S proteasome complex subunit DSS1-like	BP: GO:0006406 BP: GO:0000724 CC: GO:0008541 BP: GO:0043248	BP: mRNA export from nucleus BP: double-strand break repair via homologous recombination CC: proteasome regulatory particle, lid subcomplex BP: proteasome assembly	K10881: SHFM1, DSS1, RPN15; 26 proteasome complex subunit DSS1	ko03050: Proteasome, Genetic Information Processing, Folding, sorting and degradation; ko03440: Homologous recombination, Genetic Information Processing, Replication and repair; ko05169: Epstein-Barr virus infection, Human Diseases, Infectious disease: viral; ko05010: Alzheimer disease, Human Diseases, Neurodegenerative disease; ko05012: Parkinson disease, Human Diseases, Neurodegenerative disease; ko05014: Amyotrophic lateral sclerosis, Human Diseases, Neurodegenerative disease; ko05016: Huntington disease, Human Diseases, Neurodegenerative disease; ko05017: Spinocerebellar ataxia, Human Diseases, Neurodegenerative disease; ko05020: Prion disease, Human Diseases, Neurodegenerative disease; ko05022: Pathways of neurodegeneration - multiple diseases, Human Diseases, Neurodegenerative disease; ko03019: Messenger RNA biogenesis, Brite Hierarchies, Protein families: genetic information processing; ko04131: Membrane trafficking, Brite Hierarchies, Protein families: genetic information processing; ko03051: Proteasome, Brite Hierarchies, Protein families: genetic information processing; ko03400: DNA repair and recombination proteins, Brite Hierarchies, Protein families: genetic information processing
EVM%20prediction%20Chr12.329	evm.model.Chr12.329	0.893176	0.979488	1.00991	0.171633	0.975179	0.708362	0.755417	0.844705	0.388976	0.837184	0.723225	XP_029208136.1proteasome subunit alpha type-2	CC: GO:0005634 CC: GO:0005737 CC: GO:0019773 BP: GO:0010498 BP: GO:0006511	CC: nucleus CC: cytoplasm CC: proteasome core complex, alpha-subunit complex BP: proteasomal protein catabolic process BP: ubiquitin-dependent protein catabolic process	K02726: PSMA2; 20S proteasome subunit alpha 2 [EC:3.4.25.1]	ko03050: Proteasome, Genetic Information Processing, Folding, sorting and degradation; ko05010: Alzheimer disease, Human Diseases, Neurodegenerative disease; ko05012: Parkinson disease, Human Diseases, Neurodegenerative disease; ko05014: Amyotrophic lateral sclerosis, Human Diseases, Neurodegenerative disease; ko05016: Huntington disease, Human Diseases, Neurodegenerative disease; ko05017: Spinocerebellar ataxia, Human Diseases, Neurodegenerative disease; ko05020: Prion disease, Human Diseases, Neurodegenerative disease; ko05022: Pathways of neurodegeneration - multiple diseases, Human Diseases, Neurodegenerative disease; ko01002: Peptidases and inhibitors, Brite Hierarchies, Protein families: metabolism; ko03051: Proteasome, Brite Hierarchies, Protein families: genetic information processing
EVM%20prediction%20Chr12.1323	evm.model.Chr12.1323	0.0553322	0	0.426047	0	0	0.00838692	0	0.0356323	0	0.0558314	0	EDO43870.1predicted protein
EVM%20prediction%20Chr12.1537	evm.model.Chr12.1537	0.130242	0.14063	0.131047	0.059805	0.323222	0.329912	0.106713	0.282077	0.357714	0.286265	0.145612	XP_027048344.1vacuolar protein sorting-associated protein VTA1 homolog	CC: GO:0005634 CC: GO:0005737 BP: GO:0007140 BP: GO:0048255 CC: GO:0016020 BP: GO:0007134 BP: GO:0007127	CC: nucleus CC: cytoplasm BP: male meiotic nuclear division BP: mRNA stabilization CC: membrane BP: meiotic telophase I BP: meiosis I
EVM%20prediction%20Chr12.936	evm.model.Chr12.936	0	0.0240449	0	0	0	0	0.0355541	0	0	0	0	XP_015773368.1 synaptotagmin-10-like	BP: GO:0015850 BP: GO:0071705 MF: GO:0019905 BP: GO:0043269 MF: GO:0005544 CC: GO:0070382 BP: GO:0099500 MF: GO:0001786 BP: GO:0006812 BP: GO:0023061 MF: GO:0005509 CC: GO:0016020 BP: GO:0017156 MF: GO:0030276 BP: GO:0017157 BP: GO:0070887	BP: organic hydroxy compound transport BP: nitrogen compound transport MF: syntaxin binding BP: regulation of monoatomic ion transport MF: calcium-dependent phospholipid binding CC: exocytic vesicle BP: vesicle fusion to plasma membrane MF: phosphatidylserine binding BP: monoatomic cation transport BP: signal release MF: calcium ion binding CC: membrane BP: calcium-ion regulated exocytosis MF: clathrin binding BP: regulation of exocytosis BP: cellular response to chemical stimulus
EVM%20prediction%20Chr12.1129	evm.model.Chr12.1129	1.12345	0.650516	0.898383	0.434177	0.897688	0.684803	1.07079	1.35338	0.895836	1.16473	0.646107	XP_029199984.2V-type proton ATPase subunit F-like	BP: GO:0060036 BP: GO:0060041 BP: GO:0070121 BP: GO:1902600 BP: GO:1902017 MF: GO:0046961 CC: GO:0033180 CC: GO:0005886 BP: GO:0042127 BP: GO:1901207	BP: notochord cell vacuolation BP: retina development in camera-type eye BP: Kupffer's vesicle development BP: proton transmembrane transport BP: regulation of cilium assembly MF: proton-transporting ATPase activity, rotational mechanism CC: proton-transporting V-type ATPase, V1 domain CC: plasma membrane BP: regulation of cell population proliferation BP: regulation of heart looping	K02151: ATPeV1F, ATP6S14; V-type H+-transporting ATPase subunit F	ko00190: Oxidative phosphorylation, Metabolism, Energy metabolism; ko04150: mTOR signaling pathway, Environmental Information Processing, Signal transduction; ko04145: Phagosome, Cellular Processes, Transport and catabolism; ko04966: Collecting duct acid secretion, Organismal Systems, Excretory system; ko04721: Synaptic vesicle cycle, Organismal Systems, Nervous system; ko05165: Human papillomavirus infection, Human Diseases, Infectious disease: viral; ko05110: Vibrio cholerae infection, Human Diseases, Infectious disease: bacterial; ko05120: Epithelial cell signaling in Helicobacter pylori infection, Human Diseases, Infectious disease: bacterial; ko05323: Rheumatoid arthritis, Human Diseases, Immune disease
EVM%20prediction%20Chr12.759	evm.model.Chr12.759	0	0	0	0.0516137	0	0	0	0	0	0.0234929	0.00757562	XP_029196157.2transmembrane protein 45B-like
EVM%20prediction%20Chr12.454	evm.model.Chr12.454	0.14207	0.0458315	0.0517421	0.0350311	0.137589	0.0211415	0.192606	0	0	0.115628	0.0555942	XP_015777539.1 deleted in autism protein 1 homolog			K25757: DIPK2; divergent protein kinase domain 2	ko99995: Signaling proteins, Not Included in Pathway or Brite, Unclassified: signaling and cellular processes
EVM%20prediction%20Chr12.370	evm.model.Chr12.370	0.117212	0.170484	0.129107	0.0699733	0.313456	0.144069	0.10244	0	0	0.140828	0.00679708	XP_029208394.2uncharacterized protein LOC114972032
EVM%20prediction%20Chr12.802	evm.model.Chr12.802	0.0591754	0.0864048	0.0415047	0	0.0633548	0.0375681	0	0	0	0.143631	0.012844	XP_029190473.2DNA polymerase iota-like	MF: GO:0003887 BP: GO:0019985 MF: GO:0003684	MF: DNA-directed DNA polymerase activity BP: translesion synthesis MF: damaged DNA binding	K03510: POLI; DNA polymerase iota [EC:2.7.7.7]	ko03460: Fanconi anemia pathway, Genetic Information Processing, Replication and repair; ko03400: DNA repair and recombination proteins, Brite Hierarchies, Protein families: genetic information processing
EVM%20prediction%20Chr12.13	evm.model.Chr12.13	1.23661	1.18657	1.71067	0.369138	1.37586	1.39981	1.1132	1.29748	1.53414	0.935437	0.98233	XP_015755441.1 guanine nucleotide-binding protein subunit beta-2-like 1	BP: GO:0061099 BP: GO:0032091 BP: GO:0043547 BP: GO:1903208 CC: GO:0030425 BP: GO:0072344 BP: GO:0071333 BP: GO:0030308 BP: GO:0043473 BP: GO:0033137 BP: GO:0051726 BP: GO:0006919 BP: GO:2001244 BP: GO:0017148 BP: GO:2000114 MF: GO:0005080 MF: GO:0019903 MF: GO:0035591 BP: GO:1900102 MF: GO:0045182 BP: GO:0071363 MF: GO:0030332 BP: GO:0030178 CC: GO:0030496 BP: GO:0032436 MF: GO:0030971 BP: GO:0051898 BP: GO:0016567 BP: GO:0050765 BP: GO:0030335 BP: GO:0042998 CC: GO:0022627 MF: GO:0030292 BP: GO:0002181 MF: GO:0008200 CC: GO:0043204 CC: GO:0001891 CC: GO:0005654 BP: GO:0051302 BP: GO:0051343 BP: GO:0051901 BP: GO:0031334 MF: GO:0042803 MF: GO:0042169 BP: GO:0045879 MF: GO:0008656 MF: GO:0051434 CC: GO:1990630 CC: GO:0048471 BP: GO:0048511 MF: GO:0043022 CC: GO:0005739 BP: GO:0001934 BP: GO:2000543 MF: GO:0016301	BP: negative regulation of protein tyrosine kinase activity BP: negative regulation of protein binding BP: positive regulation of GTPase activity BP: negative regulation of hydrogen peroxide-induced neuron death CC: dendrite BP: rescue of stalled ribosome BP: cellular response to glucose stimulus BP: negative regulation of cell growth BP: pigmentation BP: negative regulation of peptidyl-serine phosphorylation BP: regulation of cell cycle BP: activation of cysteine-type endopeptidase activity involved in apoptotic process BP: positive regulation of intrinsic apoptotic signaling pathway BP: negative regulation of translation BP: regulation of establishment of cell polarity MF: protein kinase C binding MF: protein phosphatase binding MF: signaling adaptor activity BP: negative regulation of endoplasmic reticulum unfolded protein response MF: translation regulator activity BP: cellular response to growth factor stimulus MF: cyclin binding BP: negative regulation of Wnt signaling pathway CC: midbody BP: positive regulation of proteasomal ubiquitin-dependent protein catabolic process MF: receptor tyrosine kinase binding BP: negative regulation of protein kinase B signaling BP: protein ubiquitination BP: negative regulation of phagocytosis BP: positive regulation of cell migration BP: positive regulation of Golgi to plasma membrane protein transport CC: cytosolic small ribosomal subunit MF: protein tyrosine kinase inhibitor activity BP: cytoplasmic translation MF: ion channel inhibitor activity CC: perikaryon CC: phagocytic cup CC: nucleoplasm BP: regulation of cell division BP: positive regulation of cyclic-nucleotide phosphodiesterase activity BP: positive regulation of mitochondrial depolarization BP: positive regulation of protein-containing complex assembly MF: protein homodimerization activity MF: SH2 domain binding BP: negative regulation of smoothened signaling pathway MF: cysteine-type endopeptidase activator activity involved in apoptotic process MF: BH3 domain binding CC: IRE1-RACK1-PP2A complex CC: perinuclear region of cytoplasm BP: rhythmic process MF: ribosome binding CC: mitochondrion BP: positive regulation of protein phosphorylation BP: positive regulation of gastrulation MF: kinase activity	K14753: RACK1; guanine nucleotide-binding protein subunit beta-2-like 1 protein	ko05162: Measles, Human Diseases, Infectious disease: viral; ko03019: Messenger RNA biogenesis, Brite Hierarchies, Protein families: genetic information processing; ko04147: Exosome, Brite Hierarchies, Protein families: signaling and cellular processes
EVM%20prediction%20Chr12.1462	evm.model.Chr12.1462	0	0.051474	0.0543367	0	0	0.0186918	0	0	0	0	0	XP_044166343.1 heparan sulfate glucosamine 3-O-sulfotransferase 5-like	CC: GO:0016020 MF: GO:0008146	CC: membrane MF: sulfotransferase activity
EVM%20prediction%20Chr12.1053	evm.model.Chr12.1053	0.713041	0.232472	0.0938473	0.226039	0.17178	1.43378	0.157548	0.370777	0	0.336301	0.0302726	XP_029205897.2prestalk protein-like	CC: GO:0005576 CC: GO:0016020 MF: GO:0000166 MF: GO:0016301 MF: GO:0030414 BP: GO:0016310 BP: GO:0050790	CC: extracellular region CC: membrane MF: nucleotide binding MF: kinase activity MF: peptidase inhibitor activity BP: phosphorylation BP: regulation of catalytic activity	K23637: WFDC3; WAP four-disulfide core domain protein 3	ko01002: Peptidases and inhibitors, Brite Hierarchies, Protein families: metabolism
EVM%20prediction%20Chr12.1214	evm.model.Chr12.1214	0.0410764	0	0.238775	0	0.0313903	0.038783	0.0549879	0	0	2.07173	0	XP_015764629.1 ribosome-binding protein 1-like isoform X2
EVM%20prediction%20Chr12.828	evm.model.Chr12.828	0.0986445	0.171847	0.169685	0	0.277896	0.0885669	0.0420165	0.47858	0	0.202854	0.0168624	XP_029179428.2RNA polymerase-associated protein LEO1-like isoform X1	BP: GO:0032968 BP: GO:0019827 BP: GO:0045638 BP: GO:0001711 MF: GO:1990269 BP: GO:0016570 CC: GO:0016020 CC: GO:0016593 BP: GO:0031442 BP: GO:0016055 BP: GO:0006378	BP: positive regulation of transcription elongation by RNA polymerase II BP: stem cell population maintenance BP: negative regulation of myeloid cell differentiation BP: endodermal cell fate commitment MF: RNA polymerase II C-terminal domain phosphoserine binding BP: histone modification CC: membrane CC: Cdc73/Paf1 complex BP: positive regulation of mRNA 3'-end processing BP: Wnt signaling pathway BP: mRNA polyadenylation	K15177: LEO1; RNA polymerase-associated protein LEO1	ko03021: Transcription machinery, Brite Hierarchies, Protein families: genetic information processing
EVM%20prediction%20Chr12.417	evm.model.Chr12.417	0.0295127	0.155479	0.0644772	0	0.164583	0.0994201	0.162644	0.386566	0	0.0875741	0	XP_029207848.2hypoxanthine-guanine phosphoribosyltransferase-like	MF: GO:0000166 MF: GO:0000287 BP: GO:0032263 BP: GO:0032264 BP: GO:0046100 BP: GO:0006178 CC: GO:0005829 BP: GO:0006166 MF: GO:0004422 MF: GO:0052657	MF: nucleotide binding MF: magnesium ion binding BP: GMP salvage BP: IMP salvage BP: hypoxanthine metabolic process BP: guanine salvage CC: cytosol BP: purine ribonucleoside salvage MF: hypoxanthine phosphoribosyltransferase activity MF: guanine phosphoribosyltransferase activity	K00760: hprT, hpt, HPRT1; hypoxanthine phosphoribosyltransferase [EC:2.4.2.8]	ko00230: Purine metabolism, Metabolism, Nucleotide metabolism; ko00983: Drug metabolism - other enzymes, Metabolism, Xenobiotics biodegradation and metabolism
EVM%20prediction%20Chr12.1065	evm.model.Chr12.1065	0	0.0178235	0	0	0	0	0	0	0	0.00701062	0	XP_015758859.1PREDICTED: uncharacterized protein YfaL-like
EVM%20prediction%20Chr12.1495	evm.model.Chr12.1495	0.0494354	0.108482	0.090764	0	0.17464	0.104805	0.0750603	0	0.134666	0.142386	0.050203	XP_029189241.1probable prolyl 4-hydroxylase 6	MF: GO:0031418 MF: GO:0140096 BP: GO:0018193 MF: GO:0005506 MF: GO:0016705 CC: GO:0005783 CC: GO:0005773 BP: GO:0018126 CC: GO:0005886	MF: L-ascorbic acid binding MF: catalytic activity, acting on a protein BP: peptidyl-amino acid modification MF: iron ion binding MF: oxidoreductase activity, acting on paired donors, with incorporation or reduction of molecular oxygen CC: endoplasmic reticulum CC: vacuole BP: protein hydroxylation CC: plasma membrane
EVM%20prediction%20Chr12.178	evm.model.Chr12.178	0.864697	0.624726	0.541503	0.249646	0.824512	0.563542	0.649079	0.789799	1.08862	0.591144	0.496075	XP_015757016.1 protein CDV3 homolog A-like	CC: GO:0005737	CC: cytoplasm
EVM%20prediction%20Chr12.619	evm.model.Chr12.619	0.0903193	0.242158	0.147638	0.0524943	0.144839	0.191756	0.259047	0.249549	0.562956	0.220415	0.171184	XP_044178792.1 microtubule-associated protein futsch-like
EVM%20prediction%20Chr12.142	evm.model.Chr12.142	0.0167203	0.0391999	0.0350034	0	0	0.0187124	0	0	0	0	0	XP_029180996.1D-ribitol-5-phosphate cytidylyltransferase-like	CC: GO:0005829 MF: GO:0070567 BP: GO:0035269	CC: cytosol MF: cytidylyltransferase activity BP: protein O-linked mannosylation	K21031: ISPD; D-ribitol-5-phosphate cytidylyltransferase [EC:2.7.7.40]	ko00040: Pentose and glucuronate interconversions, Metabolism, Carbohydrate metabolism; ko00515: Mannose type O-glycan biosynthesis, Metabolism, Glycan biosynthesis and metabolism
EVM%20prediction%20Chr12.1292	evm.model.Chr12.1292	0.0482978	0.0878439	0.0164002	0.256142	0.408155	0.269382	0.0483348	0	0.163925	0.104957	0	XP_029192988.2spermatogenesis-associated protein 48-like	MF: GO:0003913 BP: GO:0006281	MF: DNA photolyase activity BP: DNA repair
EVM%20prediction%20Chr12.1113	evm.model.Chr12.1113	3.17545	3.45404	1.27202	1.32908	2.52394	2.07575	1.4907	1.56476	1.96913	1.36413	1.24902	XP_029184223.2universal stress protein Slr1101-like
EVM%20prediction%20Chr12.1543	evm.model.Chr12.1543	0.178149	0	0	0.423725	0.0232765	0.424853	0	0	0	0.06399	0.0830819	XP_015751476.1 homeobox protein GBX-2-like	CC: GO:0005634 BP: GO:0051960 CC: GO:0016020 MF: GO:0000977 MF: GO:0000981 BP: GO:0006357	CC: nucleus BP: regulation of nervous system development CC: membrane MF: RNA polymerase II transcription regulatory region sequence-specific DNA binding MF: DNA-binding transcription factor activity, RNA polymerase II-specific BP: regulation of transcription by RNA polymerase II	K09321: GBX; homeobox protein GBX	ko03000: Transcription factors, Brite Hierarchies, Protein families: genetic information processing
EVM%20prediction%20Chr12.954	evm.model.Chr12.954	0.02818	0.0418675	0	0	0	0.114475	0.0654924	0	0	0.0159668	0	XP_022779283.1collagen alpha-1(III) chain-like	MF: GO:0005201	MF: extracellular matrix structural constituent
EVM%20prediction%20Chr12.440	evm.model.Chr12.440	0.219783	0.355331	0.306707	0.117313	0.472136	0.384744	0.319774	0	0.189927	0.258775	0.178402	XP_044179496.1116 kDa U5 small nuclear ribonucleoprotein component-like isoform X1	CC: GO:0120115 CC: GO:0005682 CC: GO:0000974 CC: GO:0005686 CC: GO:0005688 BP: GO:0000398 CC: GO:0005687 BP: GO:0006412 MF: GO:0005525 MF: GO:0030623 MF: GO:0003924 CC: GO:0046540 CC: GO:0016020 CC: GO:0071007 CC: GO:0005829	CC: Lsm2-8 complex CC: U5 snRNP CC: Prp19 complex CC: U2 snRNP CC: U6 snRNP BP: mRNA splicing, via spliceosome CC: U4 snRNP BP: translation MF: GTP binding MF: U5 snRNA binding MF: GTPase activity CC: U4/U6 x U5 tri-snRNP complex CC: membrane CC: U2-type catalytic step 2 spliceosome CC: cytosol	K12852: EFTUD2; 116 kDa U5 small nuclear ribonucleoprotein component	ko03040: Spliceosome, Genetic Information Processing, Transcription; ko03041: Spliceosome, Brite Hierarchies, Protein families: genetic information processing
EVM%20prediction%20Chr12.1260	evm.model.Chr12.1260	0.0157032	0.0214101	0.0259372	0.212167	0.142133	0.067854	0	0	0.241905	0.0745272	0	XP_029184235.2post-GPI attachment to proteins factor 3-like isoform X1	MF: GO:0016788 BP: GO:0006506 CC: GO:0005794 CC: GO:0031227 CC: GO:0005773 CC: GO:0005886	MF: hydrolase activity, acting on ester bonds BP: GPI anchor biosynthetic process CC: Golgi apparatus CC: obsolete intrinsic component of endoplasmic reticulum membrane CC: vacuole CC: plasma membrane	K23553: PGAP3, PER1; post-GPI attachment to proteins factor 3	ko04131: Membrane trafficking, Brite Hierarchies, Protein families: genetic information processing
EVM%20prediction%20Chr12.818	evm.model.Chr12.818	0	0.141423	0.0614501	0.0247152	0.0201377	0.104209	0	0.0752302	0	0.0191892	0	XP_029190531.2fibroblast growth factor 1-like	MF: GO:0008083 MF: GO:0038023 BP: GO:0008284 BP: GO:0008543 MF: GO:0005104 BP: GO:0009887 CC: GO:0005615 CC: GO:0005737 BP: GO:0010628 BP: GO:0001934 BP: GO:0030154 BP: GO:0030334 MF: GO:0030545	MF: growth factor activity MF: signaling receptor activity BP: positive regulation of cell population proliferation BP: fibroblast growth factor receptor signaling pathway MF: fibroblast growth factor receptor binding BP: animal organ morphogenesis CC: extracellular space CC: cytoplasm BP: positive regulation of gene expression BP: positive regulation of protein phosphorylation BP: cell differentiation BP: regulation of cell migration MF: signaling receptor regulator activity
EVM%20prediction%20Chr12.1060	evm.model.Chr12.1060	0.504882	0.42883	0.417079	0.273383	0.322328	0.323428	0.143303	0.154676	0	0.133722	0.62599	XP_015749891.1 metaxin-2-like	CC: GO:0001401 BP: GO:0007005	CC: SAM complex BP: mitochondrion organization
EVM%20prediction%20Chr12.636	evm.model.Chr12.636	0.0161543	0.0365773	0	0	0.176006	0.0277092	0	0	0	0.0313611	0	XP_020630001.15-hydroxytryptamine receptor 1-like	BP: GO:0019935 CC: GO:0030425 NA: GO:0005887 MF: GO:1901363 MF: GO:0097159 BP: GO:0007187 MF: GO:0042165 MF: GO:0030594 CC: GO:0098590 BP: GO:0007268 MF: GO:0043169 MF: GO:0004993	BP: cyclic-nucleotide-mediated signaling CC: dendrite NA: NA MF: heterocyclic compound binding MF: organic cyclic compound binding BP: G protein-coupled receptor signaling pathway, coupled to cyclic nucleotide second messenger MF: neurotransmitter binding MF: neurotransmitter receptor activity CC: plasma membrane region BP: chemical synaptic transmission MF: cation binding MF: G protein-coupled serotonin receptor activity
EVM%20prediction%20Chr12.987	evm.model.Chr12.987	0.463083	0.131367	0.511168	0.366973	0.193673	0.68043	0.820583	0.38062	0.315696	0.382191	0.245207	PFX27548.1Heme oxygenase 1	BP: GO:0055072 BP: GO:0006979 MF: GO:0046872 MF: GO:0004392 NA: GO:0016021 BP: GO:0006788 MF: GO:0004497 MF: GO:0020037	BP: obsolete iron ion homeostasis BP: response to oxidative stress MF: metal ion binding MF: heme oxygenase (decyclizing) activity NA: NA BP: heme oxidation MF: monooxygenase activity MF: heme binding
EVM%20prediction%20Chr12.1066	evm.model.Chr12.1066	0.29228	0.194081	0.245946	0.159505	0.626136	0.177323	0.244157	0.176688	0.328007	0.361775	0.317396	XP_029214515.2protein LSM12 homolog A-like			K23643: LSM12; protein LSM12	ko04711: Circadian rhythm - fly, Organismal Systems, Environmental adaptation
EVM%20prediction%20Chr12.795	evm.model.Chr12.795	0.201242	0.230021	0.408198	0.329515	0.186683	0.297427	0.864076	0.103161	0	0.26042	0.309025	XP_015756553.1 GDP-fucose protein O-fucosyltransferase 2-like isoform X1	BP: GO:0036066 BP: GO:0006004 MF: GO:0046922	BP: protein O-linked fucosylation BP: fucose metabolic process MF: peptide-O-fucosyltransferase activity	K03691: POFUT; peptide-O-fucosyltransferase [EC:2.4.1.221]	ko00514: Other types of O-glycan biosynthesis, Metabolism, Glycan biosynthesis and metabolism; ko01003: Glycosyltransferases, Brite Hierarchies, Protein families: metabolism
EVM%20prediction%20Chr12.698	evm.model.Chr12.698	0.369073	0.535764	0.43972	0.059805	0.829641	0.592205	0.263543	0.79672	0	0.395312	0.338811	XP_015762021.1 programmed cell death 6-interacting protein-like	BP: GO:0090148 CC: GO:0005768 MF: GO:0005515 BP: GO:0000281 BP: GO:0140014 BP: GO:0071985 CC: GO:0005773 CC: GO:0005886	BP: membrane fission CC: endosome MF: protein binding BP: mitotic cytokinesis BP: mitotic nuclear division BP: multivesicular body sorting pathway CC: vacuole CC: plasma membrane	K12200: PDCD6IP, ALIX, RIM20; programmed cell death 6-interacting protein	ko03250: Viral life cycle - HIV-1, Genetic Information Processing, Information processing in viruses; ko04144: Endocytosis, Cellular Processes, Transport and catabolism; ko04131: Membrane trafficking, Brite Hierarchies, Protein families: genetic information processing; ko04147: Exosome, Brite Hierarchies, Protein families: signaling and cellular processes
EVM%20prediction%20Chr12.1287	evm.model.Chr12.1287	0.130867	0.0650945	0	0	0.0947917	0.12204	0.0236576	0	0	0.0507887	0	XP_015760936.1 hyaluronidase-1-like	BP: GO:0005975 MF: GO:0004415 BP: GO:0009057 BP: GO:1901136 BP: GO:1901565 BP: GO:0030203	BP: carbohydrate metabolic process MF: hyalurononglucosaminidase activity BP: macromolecule catabolic process BP: carbohydrate derivative catabolic process BP: organonitrogen compound catabolic process BP: glycosaminoglycan metabolic process	K01197: hya; hyaluronoglucosaminidase [EC:3.2.1.35]	ko00531: Glycosaminoglycan degradation, Metabolism, Glycan biosynthesis and metabolism; ko04142: Lysosome, Cellular Processes, Transport and catabolism; ko02042: Bacterial toxins, Brite Hierarchies, Protein families: signaling and cellular processes; ko00536: Glycosaminoglycan binding proteins, Brite Hierarchies, Protein families: signaling and cellular processes; ko00537: Glycosylphosphatidylinositol (GPI)-anchored proteins, Brite Hierarchies, Protein families: signaling and cellular processes
EVM%20prediction%20Chr12.584	evm.model.Chr12.584	0.118755	0.018652	0	0	0.043276	0.0104328	0.041466	0	0	0.0530927	0.0378014	XP_015751023.1 aquaporin-11-like	MF: GO:0015267 BP: GO:0055085 CC: GO:0005737 CC: GO:0016020	MF: channel activity BP: transmembrane transport CC: cytoplasm CC: membrane
EVM%20prediction%20Chr12.579	evm.model.Chr12.579	0.0268806	0.110271	0.0507978	0	0.21959	0.0521068	0.0770407	0.442227	0.221211	0.202953	0.0936207	XP_029187952.2synaptosomal-associated protein 47-like	BP: GO:0099500 MF: GO:0019905 NA: GO:0034622 MF: GO:0005484 CC: GO:0031201 BP: GO:0016079 CC: GO:0005886 BP: GO:0010256	BP: vesicle fusion to plasma membrane MF: syntaxin binding NA: NA MF: SNAP receptor activity CC: SNARE complex BP: synaptic vesicle exocytosis CC: plasma membrane BP: endomembrane system organization	K18212: SNAP47; synaptosomal-associated protein 47	ko04131: Membrane trafficking, Brite Hierarchies, Protein families: genetic information processing
EVM%20prediction%20Chr12.697	evm.model.Chr12.697	0.099227	0.0872764	0.0658514	0	1.35315	0.0564984	0	0	0	0.121308	0	XP_015762056.1 ZP domain-containing protein-like	CC: GO:0016020 MF: GO:0003824 MF: GO:0046872 BP: GO:0007165	CC: membrane MF: catalytic activity MF: metal ion binding BP: signal transduction
EVM%20prediction%20Chr12.1080	evm.model.Chr12.1080	0.737612	0.937892	0.726823	0.712157	1.03873	1.03773	0.521246	1.27405	0.721973	0.771989	0.53632	XP_029201311.126S proteasome regulatory subunit 8	MF: GO:0005524 BP: GO:0043161 CC: GO:0008540 CC: GO:0005737 MF: GO:0017111 MF: GO:0008233 BP: GO:1901800 MF: GO:0036402	MF: ATP binding BP: proteasome-mediated ubiquitin-dependent protein catabolic process CC: proteasome regulatory particle, base subcomplex CC: cytoplasm MF: ribonucleoside triphosphate phosphatase activity MF: peptidase activity BP: positive regulation of proteasomal protein catabolic process MF: proteasome-activating activity	K03066: PSMC5, RPT6; 26S proteasome regulatory subunit T6	ko03050: Proteasome, Genetic Information Processing, Folding, sorting and degradation; ko05169: Epstein-Barr virus infection, Human Diseases, Infectious disease: viral; ko05010: Alzheimer disease, Human Diseases, Neurodegenerative disease; ko05012: Parkinson disease, Human Diseases, Neurodegenerative disease; ko05014: Amyotrophic lateral sclerosis, Human Diseases, Neurodegenerative disease; ko05016: Huntington disease, Human Diseases, Neurodegenerative disease; ko05017: Spinocerebellar ataxia, Human Diseases, Neurodegenerative disease; ko05020: Prion disease, Human Diseases, Neurodegenerative disease; ko05022: Pathways of neurodegeneration - multiple diseases, Human Diseases, Neurodegenerative disease; ko03051: Proteasome, Brite Hierarchies, Protein families: genetic information processing
EVM%20prediction%20Chr12.1231	evm.model.Chr12.1231	2.62673	2.0283	1.27004	1.16077	1.81959	2.49642	1.64022	2.95496	1.62606	2.03061	2.11118	XP_029193729.1uncharacterized protein LOC114959749	CC: GO:0016020	CC: membrane
EVM%20prediction%20Chr12.940	evm.model.Chr12.940	0.298016	0.926507	0.347924	0.692468	0.624876	0.64049	0.0941533	0.30757	0.347992	0.529778	0.21425	XP_029202531.2bone morphogenetic protein receptor type-2-like	MF: GO:0005524 MF: GO:0046872 BP: GO:0030509 CC: GO:0043235 BP: GO:0006468 CC: GO:0005886 MF: GO:0004675	MF: ATP binding MF: metal ion binding BP: BMP signaling pathway CC: receptor complex BP: protein phosphorylation CC: plasma membrane MF: transmembrane receptor protein serine/threonine kinase activity	K04671: BMPR2; bone morphogenetic protein receptor type-2 [EC:2.7.11.30]	ko04350: TGF-beta signaling pathway, Environmental Information Processing, Signal transduction; ko04390: Hippo signaling pathway, Environmental Information Processing, Signal transduction; ko04060: Cytokine-cytokine receptor interaction, Environmental Information Processing, Signaling molecules and interaction; ko04550: Signaling pathways regulating pluripotency of stem cells, Cellular Processes, Cellular community - eukaryotes; ko04360: Axon guidance, Organismal Systems, Development and regeneration; ko05206: MicroRNAs in cancer, Human Diseases, Cancer: overview; ko05418: Fluid shear stress and atherosclerosis, Human Diseases, Cardiovascular disease; ko01001: Protein kinases, Brite Hierarchies, Protein families: metabolism
EVM%20prediction%20Chr12.710	evm.model.Chr12.710	0.0381595	0	0.0408655	0	0.0261271	0.103943	0	0	0	0.0332685	0	XP_029196085.2helix-loop-helix protein delilah-like	MF: GO:0000977 MF: GO:0046983 MF: GO:0000981 BP: GO:0006357	MF: RNA polymerase II transcription regulatory region sequence-specific DNA binding MF: protein dimerization activity MF: DNA-binding transcription factor activity, RNA polymerase II-specific BP: regulation of transcription by RNA polymerase II	K09070: TCF15, PARAXIS; transcription factor 15	ko03000: Transcription factors, Brite Hierarchies, Protein families: genetic information processing
EVM%20prediction%20Chr12.371	evm.model.Chr12.371	0.0853499	0.128636	0.174745	0	0.111902	0.10968	0.113068	0	0	0.0591513	0.104387	XP_028391482.1methyl-CpG-binding domain protein 5-like	CC: GO:0005634 MF: GO:0003677 CC: GO:0016020 CC: GO:0043232 MF: GO:0003682	CC: nucleus MF: DNA binding CC: membrane CC: intracellular non-membrane-bounded organelle MF: chromatin binding	K23219: MBD5; methyl-CpG-binding domain protein 5	ko03083: Polycomb repressive complex, Genetic Information Processing, Chromosome; ko03036: Chromosome and associated proteins, Brite Hierarchies, Protein families: genetic information processing
EVM%20prediction%20Chr12.1142	evm.model.Chr12.1142	0.0569673	0.368732	0.0963267	0.316287	0.198855	0.36875	0	0.264509	0.382992	0.120794	0.00982886	XP_044165984.1PMS1 protein homolog 1-like	MF: GO:0016887 MF: GO:0005524 CC: GO:0140513 CC: GO:0016020 CC: GO:0032300 MF: GO:0017111 BP: GO:0006298 MF: GO:0030983	MF: ATP hydrolysis activity MF: ATP binding CC: nuclear protein-containing complex CC: membrane CC: mismatch repair complex MF: ribonucleoside triphosphate phosphatase activity BP: mismatch repair MF: mismatched DNA binding	K10864: PMS1; DNA mismatch repair protein PMS1	ko03400: DNA repair and recombination proteins, Brite Hierarchies, Protein families: genetic information processing
EVM%20prediction%20Chr12.1132	evm.model.Chr12.1132	0.133166	0.111483	0.0197029	0.293985	0.159546	0.172701	0.122362	0.23565	0	0.075326	0.0198918	PFX23242.1 Phosphopantothenate--cysteine ligase	CC: GO:0005634 CC: GO:0005737 MF: GO:0000978 BP: GO:0015937 MF: GO:0004632 MF: GO:0000981 BP: GO:0006357	CC: nucleus CC: cytoplasm MF: RNA polymerase II cis-regulatory region sequence-specific DNA binding BP: coenzyme A biosynthetic process MF: phosphopantothenate--cysteine ligase activity MF: DNA-binding transcription factor activity, RNA polymerase II-specific BP: regulation of transcription by RNA polymerase II	K01922: PPCS, COAB; phosphopantothenate---cysteine ligase (ATP) [EC:6.3.2.51]	ko00770: Pantothenate and CoA biosynthesis, Metabolism, Metabolism of cofactors and vitamins
EVM%20prediction%20Chr12.965	evm.model.Chr12.965	0.0937332	0.206897	0.0371471	0.590535	0.406423	0.166331	0	0	0	0.125941	0.125706	XP_029187865.2sperm-associated antigen 16 protein-like	MF: GO:0005515 CC: GO:0030990 CC: GO:0005829 CC: GO:0098590 BP: GO:0035735 BP: GO:0097712 BP: GO:0035082 BP: GO:1905349 CC: GO:1990716 BP: GO:0061512 CC: GO:0005874	MF: protein binding CC: intraciliary transport particle CC: cytosol CC: plasma membrane region BP: intraciliary transport involved in cilium assembly BP: vesicle targeting, trans-Golgi to periciliary membrane compartment BP: axoneme assembly BP: ciliary transition zone assembly CC: axonemal central apparatus BP: protein localization to cilium CC: microtubule	K24735: SPAG16; sperm-associated antigen 16 protein	ko03037: Cilium and associated proteins, Brite Hierarchies, Protein families: signaling and cellular processes; ko04990: Domain-containing proteins not elsewhere classified, Brite Hierarchies, Protein families: signaling and cellular processes
EVM%20prediction%20Chr12.955	evm.model.Chr12.955	0	0	0	0	0.0257517	0.0766782	0	0	0	0.0362823	0	XP_029187797.2A disintegrin and metalloproteinase with thrombospondin motifs adt-1-like isoform X2
EVM%20prediction%20Chr12.332	evm.model.Chr12.332	0.223991	0.0142642	0.0577915	0	0	0.124102	0.0914162	0.142354	0	0.0536589	0.00533376	XP_029208125.2aspartate--tRNA ligase, cytoplasmic-like	BP: GO:0006281 MF: GO:0005524 MF: GO:0003723 MF: GO:0004815 CC: GO:0005829 CC: GO:0017101 BP: GO:0006414 BP: GO:0006422	BP: DNA repair MF: ATP binding MF: RNA binding MF: aspartate-tRNA ligase activity CC: cytosol CC: aminoacyl-tRNA synthetase multienzyme complex BP: translational elongation BP: aspartyl-tRNA aminoacylation	K22503: DARS1; aspartyl-tRNA synthetase [EC:6.1.1.12]	ko00970: Aminoacyl-tRNA biosynthesis, Genetic Information Processing, Translation; ko01007: Amino acid related enzymes, Brite Hierarchies, Protein families: metabolism; ko03016: Transfer RNA biogenesis, Brite Hierarchies, Protein families: genetic information processing
EVM%20prediction%20Chr12.432	evm.model.Chr12.432	0.00795812	0.0193991	0.0487485	0.133095	0.0411729	0.0774772	1.01956	0	0	1.6235	0.16501	XP_029208602.2kielin/chordin-like protein	MF: GO:0005515	MF: protein binding
EVM%20prediction%20Chr12.731	evm.model.Chr12.731	0.199611	0.284852	0.815147	0.0479892	0.18996	0.317066	0.304186	0	0.197294	0.220889	0.322487	XP_029196126.1proteasome activator complex subunit 3-like	MF: GO:0061133 BP: GO:0061136 CC: GO:0005737 CC: GO:0016020 BP: GO:0140014 MF: GO:0004175 BP: GO:2000045 MF: GO:0002020 CC: GO:0008537 BP: GO:0010950 CC: GO:0005654	MF: endopeptidase activator activity BP: regulation of proteasomal protein catabolic process CC: cytoplasm CC: membrane BP: mitotic nuclear division MF: endopeptidase activity BP: regulation of G1/S transition of mitotic cell cycle MF: protease binding CC: proteasome activator complex BP: positive regulation of endopeptidase activity CC: nucleoplasm	K06698: PSME3; proteasome activator subunit 3 (PA28 gamma)	ko03050: Proteasome, Genetic Information Processing, Folding, sorting and degradation; ko04612: Antigen processing and presentation, Organismal Systems, Immune system; ko05160: Hepatitis C, Human Diseases, Infectious disease: viral; ko03051: Proteasome, Brite Hierarchies, Protein families: genetic information processing; ko04147: Exosome, Brite Hierarchies, Protein families: signaling and cellular processes
EVM%20prediction%20Chr12.348	evm.model.Chr12.348	0.367246	0.235204	0.0217662	0	0.0259756	0.0578463	0	0	0	0.0862377	0	XP_029207103.2solute carrier family 12 member 2-like	BP: GO:1990573 BP: GO:0055064 BP: GO:0055075 BP: GO:1902476 BP: GO:0055078 CC: GO:0016020 MF: GO:0008511 BP: GO:0035725 BP: GO:0030001 BP: GO:0006884	BP: potassium ion import across plasma membrane BP: chloride ion homeostasis BP: potassium ion homeostasis BP: chloride transmembrane transport BP: sodium ion homeostasis CC: membrane MF: sodium:potassium:chloride symporter activity BP: sodium ion transmembrane transport BP: metal ion transport BP: cell volume homeostasis
EVM%20prediction%20Chr12.640	evm.model.Chr12.640	0.0515151	0.0166409	0	0	0	0.0833619	0	0	0	0.0366947	0.012844	XP_044179298.1SWI/SNF-related matrix-associated actin-dependent regulator of chromatin subfamily A-like protein 1	BP: GO:0006281 MF: GO:0005524 CC: GO:0000808 CC: GO:0005656 CC: GO:0016020 BP: GO:0071897 CC: GO:0043596 CC: GO:0000811 BP: GO:0031297 BP: GO:0008156 CC: GO:0042555 CC: GO:0097373	BP: DNA repair MF: ATP binding CC: origin recognition complex CC: nuclear pre-replicative complex CC: membrane BP: DNA biosynthetic process CC: nuclear replication fork CC: GINS complex BP: replication fork processing BP: negative regulation of DNA replication CC: MCM complex CC: MCM core complex	K14440: SMARCAL1, HARP; SWI/SNF-related matrix-associated actin-dependent regulator of chromatin subfamily A-like protein 1 [EC:5.6.2.-]	ko03036: Chromosome and associated proteins, Brite Hierarchies, Protein families: genetic information processing
EVM%20prediction%20Chr12.875	evm.model.Chr12.875	1.59722	2.12335	1.18197	0.302851	1.63292	1.38067	1.53314	1.09626	1.30896	1.13082	0.929494	XP_029190445.2ATP synthase subunit beta, mitochondrial	CC: GO:0045261 MF: GO:0005524 MF: GO:0000030 MF: GO:0016491 BP: GO:0097502 NA: GO:0016021 MF: GO:0046961 BP: GO:0042776 CC: GO:0005753 MF: GO:0046933 MF: GO:0016787	CC: proton-transporting ATP synthase complex, catalytic core F(1) MF: ATP binding MF: mannosyltransferase activity MF: oxidoreductase activity BP: mannosylation NA: NA MF: proton-transporting ATPase activity, rotational mechanism BP: proton motive force-driven mitochondrial ATP synthesis CC: mitochondrial proton-transporting ATP synthase complex MF: proton-transporting ATP synthase activity, rotational mechanism MF: hydrolase activity	K02112: ATPF1B, atpD; F-type H+/Na+-transporting ATPase subunit beta [EC:7.1.2.2 7.2.2.1] K02133: ATPeF1B, ATP5B, ATP2; F-type H+-transporting ATPase subunit beta [EC:7.1.2.2]	ko00190: Oxidative phosphorylation, Metabolism, Energy metabolism; ko00195: Photosynthesis, Metabolism, Energy metabolism; ko00194: Photosynthesis proteins, Brite Hierarchies, Protein families: metabolism ko00190: Oxidative phosphorylation, Metabolism, Energy metabolism; ko04714: Thermogenesis, Organismal Systems, Environmental adaptation; ko05208: Chemical carcinogenesis - reactive oxygen species, Human Diseases, Cancer: overview; ko05010: Alzheimer disease, Human Diseases, Neurodegenerative disease; ko05012: Parkinson disease, Human Diseases, Neurodegenerative disease; ko05014: Amyotrophic lateral sclerosis, Human Diseases, Neurodegenerative disease; ko05016: Huntington disease, Human Diseases, Neurodegenerative disease; ko05020: Prion disease, Human Diseases, Neurodegenerative disease; ko05022: Pathways of neurodegeneration - multiple diseases, Human Diseases, Neurodegenerative disease; ko05415: Diabetic cardiomyopathy, Human Diseases, Cardiovascular disease
EVM%20prediction%20Chr12.919	evm.model.Chr12.919	0.055981	0.0746651	0.127419	0	0.0708698	0.0667807	0	0.318317	0	2.47477	0.0105034	XP_044167867.1uncharacterized protein LOC122947321 isoform X3
EVM%20prediction%20Chr12.409	evm.model.Chr12.409	0	0.0261062	0	0	0	0.0301866	0	0.142354	0	0.14477	0	XP_029208538.2schlafen-like protein 1 isoform X1
EVM%20prediction%20Chr12.783	evm.model.Chr12.783	0.0966953	0.137544	0.0198132	0.0522558	0.089725	0.0947881	0.220962	0	0	0.142688	0.0133765	XP_029190467.1UPF0538 protein C2orf76 homolog isoform X3
EVM%20prediction%20Chr12.24	evm.model.Chr12.24	0.348401	0.430691	0.425814	0.302279	0.301422	0.347656	0.728378	0.608836	0.273054	0.683747	0.178663	XP_029197374.2hairy/enhancer-of-split related with YRPW motif protein-like	CC: GO:0005634 MF: GO:0000978 CC: GO:0016020 BP: GO:0009952 MF: GO:0046983 BP: GO:0050767 MF: GO:0000981 BP: GO:0006357	CC: nucleus MF: RNA polymerase II cis-regulatory region sequence-specific DNA binding CC: membrane BP: anterior/posterior pattern specification MF: protein dimerization activity BP: regulation of neurogenesis MF: DNA-binding transcription factor activity, RNA polymerase II-specific BP: regulation of transcription by RNA polymerase II
EVM%20prediction%20Chr12.360	evm.model.Chr12.360	0	0	0.237149	0	0	0	0	0	0	0	0	XP_015771892.1 homeobox protein 13-like
EVM%20prediction%20Chr12.1302	evm.model.Chr12.1302	0.0950307	0	0.0941513	0	0.513428	0.352284	0	0.228238	0	0.285216	0.04974	XP_044170414.1 sacsin-like	MF: GO:0051087 MF: GO:0030544	MF: protein-folding chaperone binding MF: Hsp70 protein binding	K17592: SACS; sacsin	ko01009: Protein phosphatases and associated proteins, Brite Hierarchies, Protein families: metabolism
EVM%20prediction%20Chr12.223	evm.model.Chr12.223	0.140738	0	0	0	0	0.107058	0	0	0	0	0	XP_029199495.2protein white-like isoform X2	MF: GO:0005524 MF: GO:0140359 CC: GO:0005886	MF: ATP binding MF: ABC-type transporter activity CC: plasma membrane	K05681: ABCG2, CD338; ATP-binding cassette, subfamily G (WHITE), member 2 K21396: WHT; ATP-binding cassette, subfamily G (WHITE), eye pigment precursor transporter	ko02010: ABC transporters, Environmental Information Processing, Membrane transport; ko04976: Bile secretion, Organismal Systems, Digestive system; ko01523: Antifolate resistance, Human Diseases, Drug resistance: antineoplastic; ko02000: Transporters, Brite Hierarchies, Protein families: signaling and cellular processes; ko04147: Exosome, Brite Hierarchies, Protein families: signaling and cellular processes; ko04090: CD molecules, Brite Hierarchies, Protein families: signaling and cellular processes ko02000: Transporters, Brite Hierarchies, Protein families: signaling and cellular processes
EVM%20prediction%20Chr12.364	evm.model.Chr12.364	0.265258	0.307255	0.207698	0.0968999	0.231872	0.220137	0.268705	0.24626	0	0.214704	0.128148	XP_015771443.1 vacuolar-sorting protein SNF8-like	BP: GO:0043328 CC: GO:0030659 CC: GO:0000814 CC: GO:0005773 CC: GO:0005886 BP: GO:0007039	BP: protein transport to vacuole involved in ubiquitin-dependent protein catabolic process via the multivesicular body sorting pathway CC: cytoplasmic vesicle membrane CC: ESCRT II complex CC: vacuole CC: plasma membrane BP: protein catabolic process in the vacuole	K12188: SNF8, EAP30; ESCRT-II complex subunit VPS22	ko04144: Endocytosis, Cellular Processes, Transport and catabolism; ko04131: Membrane trafficking, Brite Hierarchies, Protein families: genetic information processing; ko04147: Exosome, Brite Hierarchies, Protein families: signaling and cellular processes
EVM%20prediction%20Chr12.543	evm.model.Chr12.543	0.504447	0.531506	4.27633	0.884162	0.711114	0.546684	0.568293	0.549811	0.868256	0.653839	0.457862	XP_020602344.1collagen alpha-3(IX) chain-like	CC: GO:0005581 CC: GO:0005637 NA: GO:0016021	CC: collagen trimer CC: nuclear inner membrane NA: NA
EVM%20prediction%20Chr12.948	evm.model.Chr12.948	0.462355	0.570962	0.462671	0.527598	0.540888	2.71019	0.410466	0.259125	0.071551	0.607739	0.414559	XP_044173549.1collagen alpha chain	CC: GO:0005576 CC: GO:0005581 MF: GO:0005201	CC: extracellular region CC: collagen trimer MF: extracellular matrix structural constituent
EVM%20prediction%20Chr12.639	evm.model.Chr12.639	0	0.0362937	0	0	0	0.0603701	0.100579	0	0	0	0	XP_044179257.1zinc transporter ZIP6-like isoform X1	NA: GO:0005887 BP: GO:0098662 BP: GO:0000041 BP: GO:0006882 MF: GO:0046873 BP: GO:0030001	NA: NA BP: inorganic cation transmembrane transport BP: transition metal ion transport BP: intracellular zinc ion homeostasis MF: metal ion transmembrane transporter activity BP: metal ion transport
EVM%20prediction%20Chr12.1203	evm.model.Chr12.1203	0.0150455	0.0339264	0	0	0.0696873	0.197208	0.0180057	0	0.295209	0.0581496	0	PFX30687.1E3 ubiquitin-protein ligase TRIM71	MF: GO:0061630 BP: GO:0043161 BP: GO:0000209	MF: ubiquitin protein ligase activity BP: proteasome-mediated ubiquitin-dependent protein catabolic process BP: protein polyubiquitination
EVM%20prediction%20Chr12.1117	evm.model.Chr12.1117	0.391466	0.294691	0.375844	0	0.527501	0.607693	0.15145	0	0.458052	0.30357	0.264065	XP_015764713.1 universal stress protein in QAH/OAS sulfhydrylase 3'region-like
EVM%20prediction%20Chr12.707	evm.model.Chr12.707	0.27944	0.195235	0.179259	0.0249701	0.211497	0.201528	0.041676	0.255196	0	0.14506	0.0309838	XP_015752140.1PREDICTED: uncharacterized protein LOC107331961
EVM%20prediction%20Chr12.463	evm.model.Chr12.463	0	0	0	0	0	0	0	0	0	0.186654	0	XP_029198460.2adenosine receptor A2b-like	BP: GO:0019935 NA: GO:0005887 CC: GO:0030425 MF: GO:1901363 BP: GO:0007186 MF: GO:0097159 MF: GO:0042165 MF: GO:0030594 CC: GO:0098590 BP: GO:0007268 MF: GO:0043169 MF: GO:0008227	BP: cyclic-nucleotide-mediated signaling NA: NA CC: dendrite MF: heterocyclic compound binding BP: G protein-coupled receptor signaling pathway MF: organic cyclic compound binding MF: neurotransmitter binding MF: neurotransmitter receptor activity CC: plasma membrane region BP: chemical synaptic transmission MF: cation binding MF: G protein-coupled amine receptor activity
EVM%20prediction%20Chr12.270	evm.model.Chr12.270	0.797173	0.342229	0.337517	0.536456	0.705274	0.547259	0.386328	0.196155	1.05854	0.494864	0.41891	XP_029194941.2E3 ubiquitin-protein ligase MARCHF8-like	MF: GO:0004842 MF: GO:0008270 BP: GO:0016567	MF: ubiquitin-protein transferase activity MF: zinc ion binding BP: protein ubiquitination	K10659: MARCH4_9_11; E3 ubiquitin-protein ligase MARCH4/9/11 [EC:2.3.2.27]	ko04121: Ubiquitin system, Brite Hierarchies, Protein families: genetic information processing
EVM%20prediction%20Chr12.643	evm.model.Chr12.643	0.801052	0.413627	0.532671	0.325164	0.366054	0.549953	0.577808	0.291055	0.275706	0.62357	0.919121	XP_029200256.2UBX domain-containing protein 4-like isoform X1	MF: GO:0005515	MF: protein binding	K24348: UBXN1_4; UBX domain-containing protein 1/4	ko04141: Protein processing in endoplasmic reticulum, Genetic Information Processing, Folding, sorting and degradation
EVM%20prediction%20Chr12.621	evm.model.Chr12.621	0	0	0	0	0	0.00963269	0	0	0	0	0	PFX13943.1Brevican core protein	MF: GO:0005515 CC: GO:0097478 CC: GO:0009897 MF: GO:0030246	MF: protein binding CC: leaflet of membrane bilayer CC: external side of plasma membrane MF: carbohydrate binding
EVM%20prediction%20Chr12.734	evm.model.Chr12.734	0	0	0	0	0	0	0	0	0	0.0664113	0.269432	XP_029196123.1histamine H2 receptor-like	MF: GO:0004930 BP: GO:0007186 BP: GO:0009583 NA: GO:0016021	MF: G protein-coupled receptor activity BP: G protein-coupled receptor signaling pathway BP: detection of light stimulus NA: NA
EVM%20prediction%20Chr12.764	evm.model.Chr12.764	0	0.0365773	0	0	0.124189	0.064577	0	0	0	0.0292702	0	XP_044163233.1cyclic nucleotide-binding domain-containing protein 2-like isoform X3
EVM%20prediction%20Chr12.724	evm.model.Chr12.724	0.0155023	0.00866965	0	0	0	0	0.0458562	0	0	0.0183081	0.0116223	XP_029196058.1shugoshin 1-like isoform X2
EVM%20prediction%20Chr12.1083	evm.model.Chr12.1083	0.258395	0.295005	0.154175	0.0488343	0.146887	0.210168	0.077994	0.295556	0.655066	0.11958	0.0468148	XP_015760364.1 speckle-type POZ protein B-like	MF: GO:0003676 BP: GO:0043161 MF: GO:0031625 CC: GO:0005737 BP: GO:0030162 BP: GO:0015074	MF: nucleic acid binding BP: proteasome-mediated ubiquitin-dependent protein catabolic process MF: ubiquitin protein ligase binding CC: cytoplasm BP: regulation of proteolysis BP: DNA integration	K10523: SPOP; speckle-type POZ protein	ko04340: Hedgehog signaling pathway, Environmental Information Processing, Signal transduction; ko04341: Hedgehog signaling pathway - fly, Environmental Information Processing, Signal transduction; ko04121: Ubiquitin system, Brite Hierarchies, Protein families: genetic information processing
EVM%20prediction%20Chr12.1257	evm.model.Chr12.1257	0.227054	0.115977	0.0891669	0.125873	0.309321	0.14943	0	0.514989	0	0.0951278	0.0759559	XP_029200675.2cobalamin trafficking protein CblD-like isoform X6	CC: GO:0005739 CC: GO:0016020 BP: GO:0009235	CC: mitochondrion CC: membrane BP: cobalamin metabolic process	K26006: MMADHC; cobalamin trafficking protein CblD	ko99987: Cofactor metabolism, Not Included in Pathway or Brite, Unclassified: metabolism
EVM%20prediction%20Chr12.909	evm.model.Chr12.909	0.0415528	0.130264	0.106354	0	0	0.00397881	0	0	0	0.0212329	0	PFX27597.1Transformer-2 protein-like beta
EVM%20prediction%20Chr12.1243	evm.model.Chr12.1243	0.0300041	0.0962729	0.042417	0.285074	0.209094	0.139312	0.0701539	0.114006	0	0.118922	0.0221958	CAB3979253.1Hypothetical predicted protein
EVM%20prediction%20Chr12.1045	evm.model.Chr12.1045	0	0.044816	0	0	0	0.0195162	0	0.134997	0	0.035801	0	CAB3998115.1Hypothetical predicted protein
EVM%20prediction%20Chr12.912	evm.model.Chr12.912	1.84651	2.23914	3.10204	1.30146	1.97278	2.24062	2.64994	2.3523	2.18158	2.01177	2.07089	XP_029208388.1elongation factor 1-beta-like	MF: GO:0005525 BP: GO:0045471 MF: GO:0005515 MF: GO:0003746 MF: GO:0003924 MF: GO:0005085 MF: GO:0019003 CC: GO:0005829 CC: GO:0005783 BP: GO:0006414 CC: GO:0005853	MF: GTP binding BP: response to ethanol MF: protein binding MF: translation elongation factor activity MF: GTPase activity MF: guanyl-nucleotide exchange factor activity MF: GDP binding CC: cytosol CC: endoplasmic reticulum BP: translational elongation CC: eukaryotic translation elongation factor 1 complex	K03232: EEF1B; elongation factor 1-beta	ko03012: Translation factors, Brite Hierarchies, Protein families: genetic information processing
EVM%20prediction%20Chr12.1160	evm.model.Chr12.1160	0.0921479	0	0.029547	0	0	0.0266166	0.0412581	0	0.0767012	0.00959573	0.0354971	XP_029192514.2tolloid-like protein 2 isoform X2
EVM%20prediction%20Chr12.180	evm.model.Chr12.180	0.653366	0.409765	0.296283	0.361903	0.160044	0.217533	0.566315	0.205391	0.134666	0.423698	0.29432	XP_015757015.1 putative gamma-glutamylcyclotransferase CG2811	MF: GO:0061929	MF: gamma-glutamylaminecyclotransferase activity	K19761: GGACT; gamma-glutamylaminecyclotransferase [EC:2.3.2.-]	ko99980: Enzymes with EC numbers, Not Included in Pathway or Brite, Unclassified: metabolism
EVM%20prediction%20Chr12.394	evm.model.Chr12.394	0	0	0.0166783	0.149174	0	0.0220951	0	0	0	0	0.0265293	XP_044178900.1BTB/POZ domain-containing protein 6-like	MF: GO:0017150 BP: GO:0002943 MF: GO:0046872 MF: GO:0050660 CC: GO:0005829 BP: GO:0022008	MF: tRNA dihydrouridine synthase activity BP: tRNA dihydrouridine synthesis MF: metal ion binding MF: flavin adenine dinucleotide binding CC: cytosol BP: neurogenesis
EVM%20prediction%20Chr12.1271	evm.model.Chr12.1271	0.452911	0.431951	0.57698	0.452345	0.50576	0.471641	0.400717	0.60202	0.331136	0.383912	0.292585	XP_029192989.2SWI/SNF complex subunit SMARCC2-like	BP: GO:0048584 CC: GO:0016514 MF: GO:0003677 CC: GO:1902494 CC: GO:0044815 BP: GO:0045893 MF: GO:0042393 CC: GO:0071564 CC: GO:0098687 BP: GO:0051054 CC: GO:0016020 CC: GO:0071565	BP: positive regulation of response to stimulus CC: SWI/SNF complex MF: DNA binding CC: catalytic complex CC: obsolete DNA packaging complex BP: positive regulation of DNA-templated transcription MF: histone binding CC: npBAF complex CC: chromosomal region BP: positive regulation of DNA metabolic process CC: membrane CC: nBAF complex	K11649: SMARCC; SWI/SNF-related matrix-associated actin-dependent regulator of chromatin subfamily C	ko03082: ATP-dependent chromatin remodeling, Genetic Information Processing, Chromosome; ko04714: Thermogenesis, Organismal Systems, Environmental adaptation; ko05225: Hepatocellular carcinoma, Human Diseases, Cancer: specific types; ko03021: Transcription machinery, Brite Hierarchies, Protein families: genetic information processing; ko03036: Chromosome and associated proteins, Brite Hierarchies, Protein families: genetic information processing
EVM%20prediction%20Chr12.1001	evm.model.Chr12.1001	0	0	0.0559031	0	0	0	0	0	0	0	0	XP_047136019.1major facilitator superfamily domain-containing protein 6 isoform X1	CC: GO:0016020	CC: membrane
EVM%20prediction%20Chr12.786	evm.model.Chr12.786	0.32305	0.301588	0.193048	0.592248	0.292778	0.145048	0.0432987	0.302726	0.298508	0.112612	0.0812329	XP_029190517.2coenzyme Q-binding protein COQ10 homolog B, mitochondrial-like isoform X2	CC: GO:0005739 CC: GO:0016020 BP: GO:0045333 MF: GO:0048039 BP: GO:0006744	CC: mitochondrion CC: membrane BP: cellular respiration MF: ubiquinone binding BP: ubiquinone biosynthetic process	K18588: COQ10; coenzyme Q-binding protein COQ10	ko99987: Cofactor metabolism, Not Included in Pathway or Brite, Unclassified: metabolism
EVM%20prediction%20Chr12.880	evm.model.Chr12.880	0.694374	0.591235	0.497564	0.651394	0.985774	0.777849	0.674278	1.54859	0.792508	0.448307	0.348487	XP_015778704.1 neural Wiskott-Aldrich syndrome protein-like	MF: GO:0003779 CC: GO:0005737 BP: GO:0007015 MF: GO:0008017	MF: actin binding CC: cytoplasm BP: actin filament organization MF: microtubule binding	K23612: WASL; neural Wiskott-Aldrich syndrome protein	ko04144: Endocytosis, Cellular Processes, Transport and catabolism; ko04520: Adherens junction, Cellular Processes, Cellular community - eukaryotes; ko04810: Regulation of actin cytoskeleton, Cellular Processes, Cell motility; ko05130: Pathogenic Escherichia coli infection, Human Diseases, Infectious disease: bacterial; ko05132: Salmonella infection, Human Diseases, Infectious disease: bacterial; ko05131: Shigellosis, Human Diseases, Infectious disease: bacterial; ko05135: Yersinia infection, Human Diseases, Infectious disease: bacterial; ko05100: Bacterial invasion of epithelial cells, Human Diseases, Infectious disease: bacterial; ko04131: Membrane trafficking, Brite Hierarchies, Protein families: genetic information processing; ko04812: Cytoskeleton proteins, Brite Hierarchies, Protein families: signaling and cellular processes
EVM%20prediction%20Chr12.347	evm.model.Chr12.347	0.35814	2.25559	0.103055	0.183091	0.110166	0.162664	1.9917	0.925155	0	0.195862	0.133917	XP_020625030.1tubulin alpha-1C chain-like	MF: GO:0005525 CC: GO:0005737 BP: GO:0140014 MF: GO:0005200 BP: GO:0000226 CC: GO:0005874	MF: GTP binding CC: cytoplasm BP: mitotic nuclear division MF: structural constituent of cytoskeleton BP: microtubule cytoskeleton organization CC: microtubule	K07374: TUBA; tubulin alpha	ko04145: Phagosome, Cellular Processes, Transport and catabolism; ko04210: Apoptosis, Cellular Processes, Cell growth and death; ko04530: Tight junction, Cellular Processes, Cellular community - eukaryotes; ko04540: Gap junction, Cellular Processes, Cellular community - eukaryotes; ko04814: Motor proteins, Cellular Processes, Cell motility; ko05130: Pathogenic Escherichia coli infection, Human Diseases, Infectious disease: bacterial; ko05132: Salmonella infection, Human Diseases, Infectious disease: bacterial; ko05010: Alzheimer disease, Human Diseases, Neurodegenerative disease; ko05012: Parkinson disease, Human Diseases, Neurodegenerative disease; ko05014: Amyotrophic lateral sclerosis, Human Diseases, Neurodegenerative disease; ko05016: Huntington disease, Human Diseases, Neurodegenerative disease; ko05020: Prion disease, Human Diseases, Neurodegenerative disease; ko05022: Pathways of neurodegeneration - multiple diseases, Human Diseases, Neurodegenerative disease; ko03019: Messenger RNA biogenesis, Brite Hierarchies, Protein families: genetic information processing; ko03036: Chromosome and associated proteins, Brite Hierarchies, Protein families: genetic information processing; ko04812: Cytoskeleton proteins, Brite Hierarchies, Protein families: signaling and cellular processes; ko04147: Exosome, Brite Hierarchies, Protein families: signaling and cellular processes
EVM%20prediction%20Chr12.960	evm.model.Chr12.960	0	0.0417985	0	0	0.0357061	0	0.0370925	0	0	0	0.0401003	XP_029187811.2mitochondrial substrate carrier family protein ucpB-like isoform X3	NA: GO:0016021 CC: GO:0031966 BP: GO:0006839	NA: NA CC: mitochondrial membrane BP: mitochondrial transport
EVM%20prediction%20Chr12.873	evm.model.Chr12.873	0	0	0	0.0860376	0	0.0185767	0	0	0	0	0	XP_020623224.1probable serine/threonine-protein kinase dyrk2	BP: GO:0000725	BP: recombinational repair
EVM%20prediction%20Chr12.973	evm.model.Chr12.973	0	0.0363378	0.0154232	0.168379	0.0685474	0.0405322	0.0327004	0.0902015	0	0.07419	0.0589109	XP_029187859.2IQ calmodulin-binding motif-containing protein 1-like	MF: GO:0005516 CC: GO:0005929 CC: GO:0030990 CC: GO:0098590 BP: GO:0035735 BP: GO:0097712 BP: GO:0035082 BP: GO:1905349 BP: GO:0061512	MF: calmodulin binding CC: cilium CC: intraciliary transport particle CC: plasma membrane region BP: intraciliary transport involved in cilium assembly BP: vesicle targeting, trans-Golgi to periciliary membrane compartment BP: axoneme assembly BP: ciliary transition zone assembly BP: protein localization to cilium	K16774: IQCB1, NPHP5; IQ calmodulin-binding motif-containing protein 1	ko03037: Cilium and associated proteins, Brite Hierarchies, Protein families: signaling and cellular processes
EVM%20prediction%20Chr12.746	evm.model.Chr12.746	0.0576252	0.0238456	0.129055	0.0975622	0.0501014	0.0923179	0.0412581	0	0	0.102769	0.065477	XP_015752184.1 exosome complex component RRP41-like	CC: GO:0000177 CC: GO:0000176 BP: GO:0071051 BP: GO:0034475 MF: GO:0046872 BP: GO:0016075 CC: GO:0016020 BP: GO:0071028 CC: GO:0005730 BP: GO:0034427	CC: cytoplasmic exosome (RNase complex) CC: nuclear exosome (RNase complex) BP: polyadenylation-dependent snoRNA 3'-end processing BP: U4 snRNA 3'-end processing MF: metal ion binding BP: rRNA catabolic process CC: membrane BP: nuclear mRNA surveillance CC: nucleolus BP: nuclear-transcribed mRNA catabolic process, exonucleolytic, 3'-5'	K11600: RRP41, EXOSC4, SKI6; exosome complex component RRP41	ko03018: RNA degradation, Genetic Information Processing, Folding, sorting and degradation; ko03019: Messenger RNA biogenesis, Brite Hierarchies, Protein families: genetic information processing
EVM%20prediction%20Chr12.741	evm.model.Chr12.741	0.328725	0.517854	0.196971	0.640477	0.223987	0.771711	0.0811245	0.465533	0	0.485792	0.119127	XP_029196145.2polycystic kidney disease 1-related protein	MF: GO:0005515 BP: GO:0001822 CC: GO:0005929 NA: GO:0016021	MF: protein binding BP: kidney development CC: cilium NA: NA	K04987: PKD1L1; polycystin 1L1	ko03037: Cilium and associated proteins, Brite Hierarchies, Protein families: signaling and cellular processes; ko04040: Ion channels, Brite Hierarchies, Protein families: signaling and cellular processes
EVM%20prediction%20Chr12.811	evm.model.Chr12.811	0.03688	0.0812299	0.11981	0	0	0.0411015	0.113734	0	0.493064	0.0211671	0.124143	XP_029190493.1transmembrane ascorbate-dependent reductase CYB561-like	CC: GO:0031902 MF: GO:0004190 MF: GO:0016491 MF: GO:0046872 BP: GO:0006508 NA: GO:0016021 CC: GO:0042584 CC: GO:0005765	CC: late endosome membrane MF: aspartic-type endopeptidase activity MF: oxidoreductase activity MF: metal ion binding BP: proteolysis NA: NA CC: chromaffin granule membrane CC: lysosomal membrane	K08360: CYB561; transmembrane ascorbate-dependent reductase [EC:7.2.1.3]	ko02000: Transporters, Brite Hierarchies, Protein families: signaling and cellular processes
EVM%20prediction%20Chr12.1251	evm.model.Chr12.1251	0	0.0122023	0	0.276781	0	0.0873842	0	0	0	0.0244696	0	XP_044179090.1macrophage mannose receptor 1-like	CC: GO:0016020 MF: GO:0038023	CC: membrane MF: signaling receptor activity
EVM%20prediction%20Chr12.224	evm.model.Chr12.224	0.0520006	0.146718	0.134385	0.327339	0.898923	0.409642	0.395955	0.227217	0	0.307654	0.0392921	XP_029199509.2protein white-like isoform X1	MF: GO:0005524 BP: GO:0055085 MF: GO:0140359 NA: GO:0016021 CC: GO:0005886	MF: ATP binding BP: transmembrane transport MF: ABC-type transporter activity NA: NA CC: plasma membrane	K05681: ABCG2, CD338; ATP-binding cassette, subfamily G (WHITE), member 2 K21396: WHT; ATP-binding cassette, subfamily G (WHITE), eye pigment precursor transporter	ko02010: ABC transporters, Environmental Information Processing, Membrane transport; ko04976: Bile secretion, Organismal Systems, Digestive system; ko01523: Antifolate resistance, Human Diseases, Drug resistance: antineoplastic; ko02000: Transporters, Brite Hierarchies, Protein families: signaling and cellular processes; ko04147: Exosome, Brite Hierarchies, Protein families: signaling and cellular processes; ko04090: CD molecules, Brite Hierarchies, Protein families: signaling and cellular processes ko02000: Transporters, Brite Hierarchies, Protein families: signaling and cellular processes
EVM%20prediction%20Chr12.467	evm.model.Chr12.467	0	0.0223647	0.0164002	0	0	0.012105	0.100315	0	0.246948	0	0	XP_029198432.2 ankyrin and armadillo repeat-containing protein-like	MF: GO:0005515	MF: protein binding
EVM%20prediction%20Chr12.1230	evm.model.Chr12.1230	0.481456	0.389438	0.18362	0	0.372829	0.328093	0.239909	0.432137	0.168778	0.325194	0.235811	XP_029193727.2glycylpeptide N-tetradecanoyltransferase 1-like	CC: GO:0005737 MF: GO:0004379 BP: GO:0018008	CC: cytoplasm MF: glycylpeptide N-tetradecanoyltransferase activity BP: N-terminal peptidyl-glycine N-myristoylation	K00671: NMT; glycylpeptide N-tetradecanoyltransferase [EC:2.3.1.97]	ko99980: Enzymes with EC numbers, Not Included in Pathway or Brite, Unclassified: metabolism
EVM%20prediction%20Chr12.1096	evm.model.Chr12.1096	0.328165	0.291984	0.677099	0.4226	0.382494	0.409548	0.211274	1.06784	1.1196	0.718126	0.137899	XP_044178898.1 cAMP-regulated phosphoprotein 21-like	MF: GO:0003676	MF: nucleic acid binding
EVM%20prediction%20Chr12.847	evm.model.Chr12.847	0.135194	0.103844	0.0742926	0.0350311	0.279334	0.0187728	0.132491	0	0.306041	0.18335	0.107565	XP_015772259.1 methyltransferase-like protein 6 isoform X2	MF: GO:0008173 BP: GO:0001510	MF: RNA methyltransferase activity BP: RNA methylation	K00599: METTL6; tRNA N(3)-methylcytidine methyltransferase METTL6 [EC:2.1.1.-]	ko03016: Transfer RNA biogenesis, Brite Hierarchies, Protein families: genetic information processing
EVM%20prediction%20Chr12.1100	evm.model.Chr12.1100	0.371986	0.392163	0.53188	0.0684308	0.398143	0.293008	0.400457	0.801114	0.168778	0.293359	0.0689435	XP_029201288.2ATP-binding cassette sub-family F member 2-like	MF: GO:0016887 MF: GO:0005524	MF: ATP hydrolysis activity MF: ATP binding	K06158: ABCF3; ATP-binding cassette, subfamily F, member 3 K06185: ABCF2; ATP-binding cassette, subfamily F, member 2	ko03012: Translation factors, Brite Hierarchies, Protein families: genetic information processing ko05130: Pathogenic Escherichia coli infection, Human Diseases, Infectious disease: bacterial; ko03009: Ribosome biogenesis, Brite Hierarchies, Protein families: genetic information processing
EVM%20prediction%20Chr12.614	evm.model.Chr12.614	0	0	0	0	0.0487829	0.0133485	0.0260542	0	0	0.037298	0	XP_029187883.2ubiquinone/menaquinone biosynthesis C-methyltransferase UbiE-like isoform X1	MF: GO:0008168	MF: methyltransferase activity	K24419: METTL27; methyltransferase-like protein 27 [EC:2.1.1.-]	ko99980: Enzymes with EC numbers, Not Included in Pathway or Brite, Unclassified: metabolism
EVM%20prediction%20Chr12.644	evm.model.Chr12.644	0.0865921	0.0655207	0.0719408	0	0.382192	0.116742	0.149691	0.0404014	0	0.190495	0.0283739	XP_044179731.1stAR-related lipid transfer protein 3-like	CC: GO:0016020 MF: GO:0008289 CC: GO:0043226	CC: membrane MF: lipid binding CC: organelle	K22291: STARD3; StAR-related lipid transfer protein 3	ko04979: Cholesterol metabolism, Organismal Systems, Digestive system
EVM%20prediction%20Chr12.144	evm.model.Chr12.144	0.180381	0.0982547	0.473172	0.059805	0.283771	0.113866	0.19186	0	0	0.100151	0.0292268	XP_020614794.1polypeptide N-acetylgalactosaminyltransferase 1-like isoform X1	MF: GO:0016757 BP: GO:0006486 NA: GO:0016021 CC: GO:0000139 MF: GO:0030246 CC: GO:0005773 CC: GO:0005886	MF: glycosyltransferase activity BP: protein glycosylation NA: NA CC: Golgi membrane MF: carbohydrate binding CC: vacuole CC: plasma membrane	K00710: GALNT; polypeptide N-acetylgalactosaminyltransferase [EC:2.4.1.41]	ko00512: Mucin type O-glycan biosynthesis, Metabolism, Glycan biosynthesis and metabolism; ko00514: Other types of O-glycan biosynthesis, Metabolism, Glycan biosynthesis and metabolism; ko01003: Glycosyltransferases, Brite Hierarchies, Protein families: metabolism
EVM%20prediction%20Chr12.418	evm.model.Chr12.418	0.0202457	0.0448098	0.065659	0.056989	0.0532398	0.0285592	0.0478285	0.272811	0.071551	0.0430695	0.0136452	XP_029207856.239S ribosomal protein L43, mitochondrial-like	MF: GO:0003735 CC: GO:0016020 BP: GO:0032543 CC: GO:0005762	MF: structural constituent of ribosome CC: membrane BP: mitochondrial translation CC: mitochondrial large ribosomal subunit	K17424: MRPL43; large subunit ribosomal protein L43	ko03011: Ribosome, Brite Hierarchies, Protein families: genetic information processing
EVM%20prediction%20Chr12.272	evm.model.Chr12.272	0	0.0522802	0	0.0752064	0	0	0	0	0	0.023228	0	XP_029194932.2 telomere-associated protein RIF1-like	CC: GO:0005634 CC: GO:0016020 BP: GO:0000723	CC: nucleus CC: membrane BP: telomere maintenance
EVM%20prediction%20Chr12.649	evm.model.Chr12.649	0.0809573	0.0459259	0.111861	1.65301	0.120714	0.1451	0.100315	0	0	0.634833	0.137168	XP_029200285.2tiggy-winkle hedgehog protein-like	CC: GO:0005615 BP: GO:0016539 BP: GO:0007275 MF: GO:0005509 CC: GO:0016020 BP: GO:0007267 BP: GO:0010468 BP: GO:0007224 BP: GO:0016540 BP: GO:0001708 MF: GO:0005102 MF: GO:0016787	CC: extracellular space BP: intein-mediated protein splicing BP: multicellular organism development MF: calcium ion binding CC: membrane BP: cell-cell signaling BP: regulation of gene expression BP: smoothened signaling pathway BP: protein autoprocessing BP: cell fate specification MF: signaling receptor binding MF: hydrolase activity
EVM%20prediction%20Chr12.609	evm.model.Chr12.609	0.361816	3.07136	0.27198	0.343436	0.22529	0.247918	0.206308	0.671164	0	0.222082	0.350398	D9IQ16.1RecName: Full=Galaxin; Flags: Precursor	CC: GO:0005576	CC: extracellular region
EVM%20prediction%20Chr12.494	evm.model.Chr12.494	0	0	0	0	0	0.0330029	0	0	0	0	0
EVM%20prediction%20Chr12.1496	evm.model.Chr12.1496	0	0.0484088	0.0325856	0	0	0.0527444	0.0412581	0	0	0.0110349	0	XP_029189197.2centrosomal protein of 70 kDa-like isoform X1	CC: GO:0005813 BP: GO:0070507 BP: GO:0060271 CC: GO:0005814 MF: GO:0043015	CC: centrosome BP: regulation of microtubule cytoskeleton organization BP: cilium assembly CC: centriole MF: gamma-tubulin binding	K16802: CEP70; centrosomal protein CEP70	ko03036: Chromosome and associated proteins, Brite Hierarchies, Protein families: genetic information processing
EVM%20prediction%20Chr12.420	evm.model.Chr12.420	0	0.095763	0.176352	0	0.0655096	0.0964257	0	0	0	0	0	PFX20604.1 Protein DBF4-like A	BP: GO:0033260 MF: GO:0019901 MF: GO:0008270 MF: GO:0043539 BP: GO:0090068 BP: GO:0045740 BP: GO:1901987 MF: GO:0004674 MF: GO:0003676 CC: GO:0005634 CC: GO:0140535 CC: GO:0016020 BP: GO:0071897 MF: GO:0030234	BP: nuclear DNA replication MF: protein kinase binding MF: zinc ion binding MF: protein serine/threonine kinase activator activity BP: positive regulation of cell cycle process BP: positive regulation of DNA replication BP: regulation of cell cycle phase transition MF: protein serine/threonine kinase activity MF: nucleic acid binding CC: nucleus CC: intracellular protein-containing complex CC: membrane BP: DNA biosynthetic process MF: enzyme regulator activity	K06629: DBF4, ASK; protein DBF4	ko04110: Cell cycle, Cellular Processes, Cell growth and death; ko03032: DNA replication proteins, Brite Hierarchies, Protein families: genetic information processing
EVM%20prediction%20Chr12.723	evm.model.Chr12.723	0.849236	0.714378	0.249915	0.248676	0.207516	0.270858	0.174893	0.0924924	0	0.140938	0.248008	PFX33265.1Sorting nexin-10A
EVM%20prediction%20Chr12.862	evm.model.Chr12.862	0.302668	0.712335	0.467705	0.337217	0.309447	0.536771	0.207809	0.396258	0.49233	0.38564	0.167899	XP_029190533.2E3 ubiquitin-protein ligase HECW2-like isoform X1	BP: GO:0050773 BP: GO:0010959 MF: GO:0004842 MF: GO:0005515 BP: GO:2000649 BP: GO:0051051 BP: GO:0022603 BP: GO:0048523 BP: GO:0044092 BP: GO:0048813	BP: regulation of dendrite development BP: regulation of metal ion transport MF: ubiquitin-protein transferase activity MF: protein binding BP: regulation of sodium ion transmembrane transporter activity BP: negative regulation of transport BP: regulation of anatomical structure morphogenesis BP: negative regulation of cellular process BP: negative regulation of molecular function BP: dendrite morphogenesis
EVM%20prediction%20Chr12.699	evm.model.Chr12.699	0.029452	1.32426	0.161038	0.248005	0.38775	0.182463	0.10439	0	0.390033	0.0655589	0
EVM%20prediction%20Chr12.1207	evm.model.Chr12.1207	0	0.0335215	0	0	0	0.0349256	0	0	0	0	0	XP_044178747.1semaphorin-5A-like isoform X4	MF: GO:0005515	MF: protein binding
EVM%20prediction%20Chr12.134	evm.model.Chr12.134	0	0.0352905	0	0	0.0360866	0.0439829	0	0	0.306041	0.0185834	0	XP_015770486.1 BTB and MATH domain-containing protein 36-like	MF: GO:0005515	MF: protein binding
EVM%20prediction%20Chr12.1084	evm.model.Chr12.1084	1.04134	0.32277	0.349642	0.276781	0.677587	0.612956	0.354365	0.485378	0	0.292687	0.296255	XP_015760371.1 tetraspanin-31-B-like isoform X2	CC: GO:0016020	CC: membrane	K17356: TSPAN13_31; tetraspanin-13/31	ko99992: Structural proteins, Not Included in Pathway or Brite, Unclassified: signaling and cellular processes
EVM%20prediction%20Chr12.851	evm.model.Chr12.851	0.0122949	0.0294451	0.0182887	0.0893211	0.0630085	0.114701	0	0	0.351172	1.96066	0.00757562
EVM%20prediction%20Chr12.561	evm.model.Chr12.561	0.102206	0.110853	0.0349141	0.0247152	0.560138	0.287476	0.0217334	0.152135	0	0.150093	0	XP_029187888.2tax1-binding protein 1 homolog B-like
EVM%20prediction%20Chr12.749	evm.model.Chr12.749	0	0.0598724	0	0.0813023	0.0412076	0	0	0	0	0.181377	0.0269933	XP_029196095.2E3 ubiquitin-protein ligase TRIM71-like	MF: GO:0008270 BP: GO:0043161 MF: GO:0061630 MF: GO:0005515 BP: GO:0007165 CC: GO:0005737 BP: GO:0000209 NA: GO:0016021 MF: GO:0008234	MF: zinc ion binding BP: proteasome-mediated ubiquitin-dependent protein catabolic process MF: ubiquitin protein ligase activity MF: protein binding BP: signal transduction CC: cytoplasm BP: protein polyubiquitination NA: NA MF: cysteine-type peptidase activity	K11997: TRIM2_3; tripartite motif-containing protein 2/3	ko04121: Ubiquitin system, Brite Hierarchies, Protein families: genetic information processing
EVM%20prediction%20Chr12.1015	evm.model.Chr12.1015	0	0.00629249	0	0	0	0.0124795	0	0	0	0.0767067	0	XP_029199974.2N-acetylated-alpha-linked acidic dipeptidase 2-like	MF: GO:0004180 CC: GO:0016020	MF: carboxypeptidase activity CC: membrane	K01301: NAALAD; N-acetylated-alpha-linked acidic dipeptidase [EC:3.4.17.21]	ko01002: Peptidases and inhibitors, Brite Hierarchies, Protein families: metabolism
EVM%20prediction%20Chr12.337	evm.model.Chr12.337	0.278028	0.0975835	0.0981374	0.0516137	0.0785195	0.0299048	0.0369098	0.265741	0	0.137889	0.156449	PFX33177.1Brain-specific angiogenesis inhibitor 3	MF: GO:0004930 NA: GO:0005887 MF: GO:0005515 BP: GO:0043949 BP: GO:0045761 MF: GO:0005509 BP: GO:0007166 BP: GO:0007189 BP: GO:0007190	MF: G protein-coupled receptor activity NA: NA MF: protein binding BP: regulation of cAMP-mediated signaling BP: regulation of adenylate cyclase activity MF: calcium ion binding BP: cell surface receptor signaling pathway BP: adenylate cyclase-activating G protein-coupled receptor signaling pathway BP: activation of adenylate cyclase activity
EVM%20prediction%20Chr12.503	evm.model.Chr12.503	0.0624374	0.0234084	0.0384246	0	0.056147	0.0328158	0	0	0.134666	0.0529917	0.114654	XP_029192412.1probable phosphatase phospho2 isoform X2	MF: GO:0046872 MF: GO:0016791	MF: metal ion binding MF: phosphatase activity
EVM%20prediction%20Chr12.1082	evm.model.Chr12.1082	0	0.345216	0.029506	0	0	0.0313127	0.205914	0	0	0.0308139	0	EDO48852.1predicted protein	CC: GO:0110165	CC: cellular anatomical entity
EVM%20prediction%20Chr12.404	evm.model.Chr12.404	0	0.133402	0.103036	0	0	0.0218721	0	0.105728	0	0.0425963	0.00750462	XP_029207543.2TNF receptor-associated factor 5-like	MF: GO:0008270 BP: GO:0033209 MF: GO:0005515 CC: GO:0005737 CC: GO:0098797 BP: GO:0046330 BP: GO:0043122 BP: GO:0070534 CC: GO:0043235 BP: GO:0042981 BP: GO:0051092	MF: zinc ion binding BP: tumor necrosis factor-mediated signaling pathway MF: protein binding CC: cytoplasm CC: plasma membrane protein complex BP: positive regulation of JNK cascade BP: regulation of I-kappaB kinase/NF-kappaB signaling BP: protein K63-linked ubiquitination CC: receptor complex BP: regulation of apoptotic process BP: positive regulation of NF-kappaB transcription factor activity	K09848: TRAF4; TNF receptor-associated factor 4	ko04214: Apoptosis - fly, Cellular Processes, Cell growth and death; ko04657: IL-17 signaling pathway, Organismal Systems, Immune system; ko05200: Pathways in cancer, Human Diseases, Cancer: overview; ko05222: Small cell lung cancer, Human Diseases, Cancer: specific types
EVM%20prediction%20Chr12.577	evm.model.Chr12.577	0	0	0	0	0	0.020476	0	0	0.158458	0	0.0815155	XP_048579204.1mucin-19 isoform X12	CC: GO:0005615 CC: GO:0009986 NA: GO:0016021 MF: GO:0005509 MF: GO:0005515	CC: extracellular space CC: cell surface NA: NA MF: calcium ion binding MF: protein binding
EVM%20prediction%20Chr12.471	evm.model.Chr12.471	0.08174	0.088831	0.107951	0	0.136656	0.050269	0.254526	0	0	0.0942587	0.167337	XP_029198452.2formimidoyltransferase-cyclodeaminase-like isoform X1	CC: GO:0005814 MF: GO:0030409 CC: GO:0005794 BP: GO:0019557 BP: GO:0019556 MF: GO:0005542 MF: GO:0030412	CC: centriole MF: glutamate formimidoyltransferase activity CC: Golgi apparatus BP: histidine catabolic process to glutamate and formate BP: histidine catabolic process to glutamate and formamide MF: folic acid binding MF: formimidoyltetrahydrofolate cyclodeaminase activity	K00603: fctD; glutamate formiminotransferase / 5-formyltetrahydrofolate cyclo-ligase [EC:2.1.2.5 6.3.3.2] K13990: FTCD; glutamate formiminotransferase / formiminotetrahydrofolate cyclodeaminase [EC:2.1.2.5 4.3.1.4]	ko00340: Histidine metabolism, Metabolism, Amino acid metabolism; ko00670: One carbon pool by folate, Metabolism, Metabolism of cofactors and vitamins ko00340: Histidine metabolism, Metabolism, Amino acid metabolism; ko00670: One carbon pool by folate, Metabolism, Metabolism of cofactors and vitamins; ko03036: Chromosome and associated proteins, Brite Hierarchies, Protein families: genetic information processing; ko04147: Exosome, Brite Hierarchies, Protein families: signaling and cellular processes
MERGED%3A%20EVM%20prediction%20Chr12.772%3B%20EVM%20prediction%20Chr12.773	evm.model.Chr12.772_evm.model.Chr12.773	0	0.0269581	0	0	0	0	0	0	0	0	0	XP_029190568.2putative malate dehydrogenase 1B	MF: GO:0030060 BP: GO:0006734 BP: GO:0006107 BP: GO:0071805 BP: GO:0006108 CC: GO:0016020 BP: GO:0006099 MF: GO:0005267	MF: L-malate dehydrogenase activity BP: NADH metabolic process BP: oxaloacetate metabolic process BP: potassium ion transmembrane transport BP: malate metabolic process CC: membrane BP: tricarboxylic acid cycle MF: potassium channel activity
EVM%20prediction%20Chr12.848	evm.model.Chr12.848	0.00843556	0.0587328	0.0663155	0	0.121648	0.0833662	0.0325195	0	0	0.00983235	0.076246	XP_029179461.2helicase POLQ-like isoform X1	MF: GO:0003676 CC: GO:0005634 MF: GO:0005524 BP: GO:0006364	MF: nucleic acid binding CC: nucleus MF: ATP binding BP: rRNA processing	K19178: HELQ; POLQ-like helicase [EC:5.6.2.4]	ko03400: DNA repair and recombination proteins, Brite Hierarchies, Protein families: genetic information processing
EVM%20prediction%20Chr12.80	evm.model.Chr12.80	0.203581	0.0671368	0.0720685	0.237691	0.149513	0.15677	0.0705466	0	0.192234	0.0872157	0.0515779	XP_022804166.1WD repeat, SAM and U-box domain-containing protein 1-like isoform X2	MF: GO:0004842 MF: GO:0005515 BP: GO:0016567	MF: ubiquitin-protein transferase activity MF: protein binding BP: protein ubiquitination	K24764: WDSUB1; WD repeat, SAM and U-box domain-containing protein 1	ko04990: Domain-containing proteins not elsewhere classified, Brite Hierarchies, Protein families: signaling and cellular processes
EVM%20prediction%20Chr12.385	evm.model.Chr12.385	0.0217862	0.152832	0	0	0	0	0	0	0	0.00720262	0.0219138	XP_020625089.1unconventional myosin-Id-like	MF: GO:0051015 MF: GO:0005524 CC: GO:0016459 CC: GO:0005902 BP: GO:0030050 CC: GO:0005737 CC: GO:0032432 BP: GO:0007015 CC: GO:0098590 CC: GO:0031982 CC: GO:0005884 MF: GO:0000146	MF: actin filament binding MF: ATP binding CC: myosin complex CC: microvillus BP: vesicle transport along actin filament CC: cytoplasm CC: actin filament bundle BP: actin filament organization CC: plasma membrane region CC: vesicle CC: actin filament MF: microfilament motor activity	K10356: MYO1; myosin I	ko04814: Motor proteins, Cellular Processes, Cell motility; ko05130: Pathogenic Escherichia coli infection, Human Diseases, Infectious disease: bacterial; ko01009: Protein phosphatases and associated proteins, Brite Hierarchies, Protein families: metabolism; ko04131: Membrane trafficking, Brite Hierarchies, Protein families: genetic information processing; ko03036: Chromosome and associated proteins, Brite Hierarchies, Protein families: genetic information processing; ko04812: Cytoskeleton proteins, Brite Hierarchies, Protein families: signaling and cellular processes; ko04147: Exosome, Brite Hierarchies, Protein families: signaling and cellular processes
EVM%20prediction%20Chr12.560	evm.model.Chr12.560	2.1339	0.820049	0.937288	0.81202	0.928271	1.05912	0.927843	0.951922	0.632441	1.41499	0.67051	XP_044178834.1protein lifeguard 2-like	NA: GO:0016021	NA: NA	K24205: TMBIM, LFG; protein lifeguard	ko99995: Signaling proteins, Not Included in Pathway or Brite, Unclassified: signaling and cellular processes
EVM%20prediction%20Chr12.659	evm.model.Chr12.659	0.737383	1.20467	0.594306	1.27879	1.28993	1.16879	0.489285	0.933229	0.726169	0.478765	0.545472	XP_029179548.2integrin beta-1	BP: GO:0007160 NA: GO:0005887 BP: GO:0007229 BP: GO:0033627 CC: GO:0005925 CC: GO:0098797 MF: GO:0005178 CC: GO:0043235 BP: GO:0016477 CC: GO:0009986	BP: cell-matrix adhesion NA: NA BP: integrin-mediated signaling pathway BP: cell adhesion mediated by integrin CC: focal adhesion CC: plasma membrane protein complex MF: integrin binding CC: receptor complex BP: cell migration CC: cell surface
EVM%20prediction%20Chr12.235	evm.model.Chr12.235	0.0649923	0	0.09089	0	0.116254	0.0701168	0	0	0	0.0916271	0	XP_029194974.2glycosyltransferase-like domain-containing protein 1 isoform X1	MF: GO:0016757	MF: glycosyltransferase activity
EVM%20prediction%20Chr12.1204	evm.model.Chr12.1204	0.0549942	0.168174	0.0218301	0.0493318	0.111784	0.153451	0.121633	0.0848714	0	0.104556	0	XP_029200660.2rho GTPase-activating protein 21-like	MF: GO:0005515 MF: GO:0005543 BP: GO:0007165	MF: protein binding MF: phospholipid binding BP: signal transduction	K20315: ARHGAP21_23; Rho GTPase-activating protein 21/23	ko04131: Membrane trafficking, Brite Hierarchies, Protein families: genetic information processing
EVM%20prediction%20Chr12.431	evm.model.Chr12.431	0	0	0	0	0	0.0107654	0.645094	0	0	0.336725	0.0145577	XP_044179368.1kielin/chordin-like protein	MF: GO:0005515	MF: protein binding
EVM%20prediction%20Chr12.964	evm.model.Chr12.964	0.319498	0.285229	0.393974	0.175211	0.411709	2.19534	0.288108	0.301764	0.156717	0.340924	0.447383	XP_015756914.1 collagen alpha-1(XII) chain-like	CC: GO:0005581 MF: GO:0005201	CC: collagen trimer MF: extracellular matrix structural constituent
EVM%20prediction%20Chr12.522	evm.model.Chr12.522	0.00903573	0	0	0	0.0226013	0	0	0	0	0	0	EDO48990.1predicted protein
EVM%20prediction%20Chr12.387	evm.model.Chr12.387	0.145272	0.154328	0.0701091	0.407223	0.260974	0.329865	0.0666598	0.075733	0.459007	0.154733	0.114172	XP_029207593.2ras suppressor protein 1-like	MF: GO:0005515	MF: protein binding
EVM%20prediction%20Chr12.901	evm.model.Chr12.901	0.172717	0.200431	0.258442	0.101182	0.525982	0.400511	0.215472	0.84939	0.555667	0.198145	0.111875	XP_044177545.1transformation/transcription domain-associated protein-like	BP: GO:0006281 CC: GO:0035267 CC: GO:0071819 BP: GO:0015074 BP: GO:0006355 CC: GO:0000124 MF: GO:0003676 MF: GO:0005515 MF: GO:0003712 CC: GO:0016020 BP: GO:0016573 BP: GO:0016310 MF: GO:0016301	BP: DNA repair CC: NuA4 histone acetyltransferase complex CC: DUBm complex BP: DNA integration BP: regulation of DNA-templated transcription CC: SAGA complex MF: nucleic acid binding MF: protein binding MF: transcription coregulator activity CC: membrane BP: histone acetylation BP: phosphorylation MF: kinase activity	K08874: TRRAP; transformation/transcription domain-associated protein	ko03082: ATP-dependent chromatin remodeling, Genetic Information Processing, Chromosome; ko05166: Human T-cell leukemia virus 1 infection, Human Diseases, Infectious disease: viral; ko01001: Protein kinases, Brite Hierarchies, Protein families: metabolism; ko03021: Transcription machinery, Brite Hierarchies, Protein families: genetic information processing; ko03036: Chromosome and associated proteins, Brite Hierarchies, Protein families: genetic information processing
EVM%20prediction%20Chr12.186	evm.model.Chr12.186	0.0623852	0.230735	0.0908026	0	0.207823	0.0531308	0.0282352	0	0	0.0067466	0.0493282	XP_015757009.1 sclerostin domain-containing protein 1-like	BP: GO:0030514 CC: GO:0005615 BP: GO:0030178 MF: GO:0019955	BP: negative regulation of BMP signaling pathway CC: extracellular space BP: negative regulation of Wnt signaling pathway MF: cytokine binding
EVM%20prediction%20Chr12.1143	evm.model.Chr12.1143	0.254226	0.3619	0.157393	0.679532	0.658879	0.434682	0.0995513	0.210728	0	0.325932	0.434303	XP_029200008.2stabilizer of axonemal microtubules 1-like	CC: GO:0005856 BP: GO:0034453 MF: GO:0008017	CC: cytoskeleton BP: microtubule anchoring MF: microtubule binding	K25472: SAXO; stabilizer of axonemal microtubules	ko03037: Cilium and associated proteins, Brite Hierarchies, Protein families: signaling and cellular processes
EVM%20prediction%20Chr12.780	evm.model.Chr12.780	0.557432	1.89532	1.78982	2.1483	0.820799	1.05876	1.31745	1.57999	1.18579	0.94758	0.78599	XP_029190579.1cAMP-responsive element modulator-like	CC: GO:0005667 CC: GO:0005634 MF: GO:0005515 MF: GO:0000978 MF: GO:0000981 BP: GO:0006357	CC: transcription regulator complex CC: nucleus MF: protein binding MF: RNA polymerase II cis-regulatory region sequence-specific DNA binding MF: DNA-binding transcription factor activity, RNA polymerase II-specific BP: regulation of transcription by RNA polymerase II
EVM%20prediction%20Chr12.1474	evm.model.Chr12.1474	0.0680244	0.0320399	0.0300915	0	0.107083	0.0250329	0.0841065	0	0	0.0486943	0	XP_044178782.1zinc finger protein 830-like	MF: GO:0003676 BP: GO:0033260 MF: GO:0008270 CC: GO:0016020 BP: GO:0071897 BP: GO:0140014 BP: GO:0044773 CC: GO:0005681 BP: GO:0008156 BP: GO:0033314	MF: nucleic acid binding BP: nuclear DNA replication MF: zinc ion binding CC: membrane BP: DNA biosynthetic process BP: mitotic nuclear division BP: mitotic DNA damage checkpoint signaling CC: spliceosomal complex BP: negative regulation of DNA replication BP: mitotic DNA replication checkpoint signaling	K13104: ZNF830, CCDC16; zinc finger protein 830	ko03041: Spliceosome, Brite Hierarchies, Protein families: genetic information processing
EVM%20prediction%20Chr12.342	evm.model.Chr12.342	0.353078	0.132686	0.457675	0.0247152	0.557754	0.263531	0.18814	0.0700385	0	0.374588	0.2543	XP_029208266.1prefoldin subunit 5-like	MF: GO:0046872 CC: GO:0005737 CC: GO:0016272 BP: GO:0006355 MF: GO:0051082 BP: GO:0006457 BP: GO:0046855	MF: metal ion binding CC: cytoplasm CC: prefoldin complex BP: regulation of DNA-templated transcription MF: unfolded protein binding BP: protein folding BP: obsolete inositol phosphate dephosphorylation	K04797: pfdA, PFDN5; prefoldin alpha subunit	ko03110: Chaperones and folding catalysts, Brite Hierarchies, Protein families: genetic information processing
EVM%20prediction%20Chr12.264	evm.model.Chr12.264	0	0.0196984	0.048917	0	0.0410189	0	0	0	0	0.942085	0.0671132	XP_029194888.2tubulin beta chain-like	MF: GO:0005525 CC: GO:0005737 MF: GO:0003924 BP: GO:0140014 MF: GO:0005200 BP: GO:0000226 CC: GO:0005874	MF: GTP binding CC: cytoplasm MF: GTPase activity BP: mitotic nuclear division MF: structural constituent of cytoskeleton BP: microtubule cytoskeleton organization CC: microtubule	K07375: TUBB; tubulin beta	ko04145: Phagosome, Cellular Processes, Transport and catabolism; ko04540: Gap junction, Cellular Processes, Cellular community - eukaryotes; ko04814: Motor proteins, Cellular Processes, Cell motility; ko05130: Pathogenic Escherichia coli infection, Human Diseases, Infectious disease: bacterial; ko05132: Salmonella infection, Human Diseases, Infectious disease: bacterial; ko05010: Alzheimer disease, Human Diseases, Neurodegenerative disease; ko05012: Parkinson disease, Human Diseases, Neurodegenerative disease; ko05014: Amyotrophic lateral sclerosis, Human Diseases, Neurodegenerative disease; ko05016: Huntington disease, Human Diseases, Neurodegenerative disease; ko05020: Prion disease, Human Diseases, Neurodegenerative disease; ko05022: Pathways of neurodegeneration - multiple diseases, Human Diseases, Neurodegenerative disease; ko03036: Chromosome and associated proteins, Brite Hierarchies, Protein families: genetic information processing; ko04812: Cytoskeleton proteins, Brite Hierarchies, Protein families: signaling and cellular processes; ko04147: Exosome, Brite Hierarchies, Protein families: signaling and cellular processes
EVM%20prediction%20Chr12.476	evm.model.Chr12.476	0	0.0246838	0.0848981	0	0.0268715	0.108333	0.0180057	0	0	0.0878404	0.0146912	XP_029198418.2 polypeptide N-acetylgalactosaminyltransferase 13-like	BP: GO:0006493 NA: GO:0016021 CC: GO:0000139 MF: GO:0030246 CC: GO:0005773 CC: GO:0005886 MF: GO:0004653	BP: protein O-linked glycosylation NA: NA CC: Golgi membrane MF: carbohydrate binding CC: vacuole CC: plasma membrane MF: polypeptide N-acetylgalactosaminyltransferase activity	K00710: GALNT; polypeptide N-acetylgalactosaminyltransferase [EC:2.4.1.41]	ko00512: Mucin type O-glycan biosynthesis, Metabolism, Glycan biosynthesis and metabolism; ko00514: Other types of O-glycan biosynthesis, Metabolism, Glycan biosynthesis and metabolism; ko01003: Glycosyltransferases, Brite Hierarchies, Protein families: metabolism
EVM%20prediction%20Chr12.638	evm.model.Chr12.638	0.616065	0.661754	0.221335	0.100694	1.3352	0.767368	0.27868	0.866203	0.758663	0.362024	0.242455	XP_029200244.2calcium-binding mitochondrial carrier protein Aralar2-like	BP: GO:0043490 MF: GO:0005509 NA: GO:0016021 MF: GO:0015183 BP: GO:0015813 CC: GO:0005743 BP: GO:0015810 MF: GO:0005313 BP: GO:0070778	BP: malate-aspartate shuttle MF: calcium ion binding NA: NA MF: L-aspartate transmembrane transporter activity BP: L-glutamate transmembrane transport CC: mitochondrial inner membrane BP: aspartate transmembrane transport MF: L-glutamate transmembrane transporter activity BP: L-aspartate transmembrane transport	K15105: SLC25A12_13, AGC; solute carrier family 25 (mitochondrial aspartate/glutamate transporter), member 12/13	ko02000: Transporters, Brite Hierarchies, Protein families: signaling and cellular processes
EVM%20prediction%20Chr12.493	evm.model.Chr12.493	0	0.0283742	0	0	0	0.0448667	0	0	0	0	0	XP_029192398.2 dynein heavy chain domain-containing protein 1-like	CC: GO:0005874 CC: GO:0005930 CC: GO:0030286 CC: GO:0097729 MF: GO:0005524 MF: GO:0008569 MF: GO:0045505 MF: GO:0051959 BP: GO:0007018	CC: microtubule CC: axoneme CC: dynein complex CC: 9+2 motile cilium MF: ATP binding MF: minus-end-directed microtubule motor activity MF: dynein intermediate chain binding MF: dynein light intermediate chain binding BP: microtubule-based movement
EVM%20prediction%20Chr12.469	evm.model.Chr12.469	0.036639	0.0434866	0.0994819	0	0.0101024	0.00228557	0	0	0	0	0	XP_029198445.2sterol regulatory element-binding protein cleavage-activating protein-like	CC: GO:0005789 BP: GO:0032933 MF: GO:0005515 MF: GO:0032934 CC: GO:0000139	CC: endoplasmic reticulum membrane BP: SREBP signaling pathway MF: protein binding MF: sterol binding CC: Golgi membrane
EVM%20prediction%20Chr12.728	evm.model.Chr12.728	0.214506	0.234305	0.206402	0.246323	0.415387	0.387245	0.158865	0.151908	0	0.320549	0.171631	XP_029196125.1alternative oxidase, mitochondrial-like	MF: GO:0009916 MF: GO:0003700 BP: GO:0070084 BP: GO:0010230 MF: GO:0046872 MF: GO:0016706 CC: GO:0005739 BP: GO:0006508 NA: GO:0016021 MF: GO:0070006 BP: GO:0006355 MF: GO:0008168	MF: alternative oxidase activity MF: DNA-binding transcription factor activity BP: protein initiator methionine removal BP: alternative respiration MF: metal ion binding MF: 2-oxoglutarate-dependent dioxygenase activity CC: mitochondrion BP: proteolysis NA: NA MF: metalloaminopeptidase activity BP: regulation of DNA-templated transcription MF: methyltransferase activity	K17893: AOX1, AOX2; ubiquinol oxidase [EC:1.10.3.11]	ko99980: Enzymes with EC numbers, Not Included in Pathway or Brite, Unclassified: metabolism
EVM%20prediction%20Chr12.1232	evm.model.Chr12.1232	0.261787	0.271673	0.290052	0.308705	0.708873	0.358874	0.236336	0.378735	0.331729	0.423314	0.16624	XP_029193728.1EF-hand calcium-binding domain-containing protein 1-like	MF: GO:0005509	MF: calcium ion binding
EVM%20prediction%20Chr12.501	evm.model.Chr12.501	0.804488	0.0525022	0.107843	0.239355	0.331785	0.176759	0.115958	0	0	0.112963	0.0979929	XP_015779506.1 spartin-like	BP: GO:0051301 CC: GO:0005886	BP: cell division CC: plasma membrane	K19366: SPG20; spartin	ko04144: Endocytosis, Cellular Processes, Transport and catabolism
EVM%20prediction%20Chr12.793	evm.model.Chr12.793	0.205414	0.177699	0.358347	0.756986	0.206617	0.126575	0.537297	0.562777	0	0.0959098	0.0624731	XP_029190494.2KAT8 regulatory NSL complex subunit 1-like	CC: GO:0016020 CC: GO:0000123 MF: GO:0019899	CC: membrane CC: histone acetyltransferase complex MF: enzyme binding	K18400: KANSL1; KAT8 regulatory NSL complex subunit 1	ko03036: Chromosome and associated proteins, Brite Hierarchies, Protein families: genetic information processing
EVM%20prediction%20Chr12.951	evm.model.Chr12.951	0	0	0	0	0	0.0196488	0	0	0	0	0	XP_044173547.1deoxyribonuclease-1-like isoform X1	CC: GO:0005634 MF: GO:0004536 BP: GO:0000737 MF: GO:0004519 CC: GO:0016020	CC: nucleus MF: DNA nuclease activity BP: obsolete DNA catabolic process, endonucleolytic MF: endonuclease activity CC: membrane	K11995: DNASE1L; deoxyribonuclease-1-like protein [EC:3.1.21.-]	ko99980: Enzymes with EC numbers, Not Included in Pathway or Brite, Unclassified: metabolism
EVM%20prediction%20Chr12.1504	evm.model.Chr12.1504	0.142942	0.231251	0.271726	0.191975	0.332958	0.265321	0.393306	0.192407	0.387283	0.262152	0.245372	XP_029189166.1cytochrome P450 20A1-like isoform X1	MF: GO:0016705 MF: GO:0005506 NA: GO:0016021 MF: GO:0004497 MF: GO:0020037	MF: oxidoreductase activity, acting on paired donors, with incorporation or reduction of molecular oxygen MF: iron ion binding NA: NA MF: monooxygenase activity MF: heme binding	K07435: CYP20A; cytochrome P450 family 20 subfamily A [EC:1.14.-.-]	ko00199: Cytochrome P450, Brite Hierarchies, Protein families: metabolism
EVM%20prediction%20Chr12.1126	evm.model.Chr12.1126	0.00903573	0.05484	0.0314279	0	0	0.00741939	0.02928	0.16822	0	0.810108	0.0295154	XP_029199978.2glutamate receptor ionotropic, kainate 2-like	BP: GO:0065007 BP: GO:0006811 CC: GO:0030054 MF: GO:0004970 CC: GO:0005886 BP: GO:0009987	BP: biological regulation BP: monoatomic ion transport CC: cell junction MF: ionotropic glutamate receptor activity CC: plasma membrane BP: cellular process
EVM%20prediction%20Chr12.458	evm.model.Chr12.458	0.473731	0.273254	0.222082	0	0.582284	0.526512	0.239741	0.273792	0.316287	0.335584	0.230147	XP_044178691.1ATP-dependent zinc metalloprotease FTSH 4, mitochondrial-like isoform X1	MF: GO:0005524 BP: GO:0006515 NA: GO:0016021 MF: GO:0017111 MF: GO:0004176 MF: GO:0004222 CC: GO:0005743 BP: GO:0007005	MF: ATP binding BP: protein quality control for misfolded or incompletely synthesized proteins NA: NA MF: ribonucleoside triphosphate phosphatase activity MF: ATP-dependent peptidase activity MF: metalloendopeptidase activity CC: mitochondrial inner membrane BP: mitochondrion organization	K08955: YME1; ATP-dependent metalloprotease [EC:3.4.24.-]	ko04139: Mitophagy - yeast, Cellular Processes, Transport and catabolism; ko01002: Peptidases and inhibitors, Brite Hierarchies, Protein families: metabolism
EVM%20prediction%20Chr12.472	evm.model.Chr12.472	0.0214304	0.00349201	0	0	0.0327081	0.0341149	0.0528003	0	0	0	0	XP_029198451.2RPA-related protein RADX-like	CC: GO:0005657 BP: GO:0006282 MF: GO:0003697	CC: replication fork BP: regulation of DNA repair MF: single-stranded DNA binding
EVM%20prediction%20Chr12.886	evm.model.Chr12.886	0	0	0.0175576	0	0.0472991	0	0	0	0	0	0	XP_029190450.2beta-secretase 1-like isoform X2	NA: GO:0016021 MF: GO:0004190 BP: GO:0006508	NA: NA MF: aspartic-type endopeptidase activity BP: proteolysis
EVM%20prediction%20Chr12.1253	evm.model.Chr12.1253	0	0.016942	0	0	0.0140455	0.0795756	0	0	0	0	0	XP_044179090.1macrophage mannose receptor 1-like	CC: GO:0016020 MF: GO:0038023	CC: membrane MF: signaling receptor activity
EVM%20prediction%20Chr12.236	evm.model.Chr12.236	0.332988	0.214496	0.27919	0.0249701	0.852696	0.33431	0.172661	0.549914	0.215515	0.67721	0.184117	XP_029194959.2ELL-associated factor 1-like	BP: GO:0045893 BP: GO:0034243 CC: GO:0016020 CC: GO:0032783 MF: GO:0140110	BP: positive regulation of DNA-templated transcription BP: regulation of transcription elongation by RNA polymerase II CC: membrane CC: super elongation complex MF: transcription regulator activity	K15186: EAF; ELL-associated factor	ko03021: Transcription machinery, Brite Hierarchies, Protein families: genetic information processing
EVM%20prediction%20Chr12.607	evm.model.Chr12.607	0.0307079	0.813305	0	0.295824	0	0	0	0	0	0.0686538	0	XP_044179419.1uncharacterized skeletal organic matrix protein 2 isoform X1	NA: GO:0016021	NA: NA
EVM%20prediction%20Chr12.797	evm.model.Chr12.797	0	0.0317769	0.027712	0	0.0422771	0.00838692	0	0	0	0	0	XP_029190504.2 serine hydroxymethyltransferase, mitochondrial-like	BP: GO:0043603 MF: GO:0008270 MF: GO:0030170 MF: GO:0042803 BP: GO:0065003 BP: GO:0009112 MF: GO:0090079 BP: GO:1901565 MF: GO:0004372 MF: GO:0008168 BP: GO:0046148 MF: GO:0031406 CC: GO:0005634 BP: GO:0046395 BP: GO:0019264 CC: GO:0016020 MF: GO:0003729 CC: GO:0005829 BP: GO:0035999 BP: GO:0072522 BP: GO:0032259	BP: amide metabolic process MF: zinc ion binding MF: pyridoxal phosphate binding MF: protein homodimerization activity BP: protein-containing complex assembly BP: nucleobase metabolic process MF: translation regulator activity, nucleic acid binding BP: organonitrogen compound catabolic process MF: glycine hydroxymethyltransferase activity MF: methyltransferase activity BP: pigment biosynthetic process MF: carboxylic acid binding CC: nucleus BP: carboxylic acid catabolic process BP: glycine biosynthetic process from serine CC: membrane MF: mRNA binding CC: cytosol BP: tetrahydrofolate interconversion BP: purine-containing compound biosynthetic process BP: methylation	K00600: glyA, SHMT; glycine hydroxymethyltransferase [EC:2.1.2.1]	ko00630: Glyoxylate and dicarboxylate metabolism, Metabolism, Carbohydrate metabolism; ko00680: Methane metabolism, Metabolism, Energy metabolism; ko00260: Glycine, serine and threonine metabolism, Metabolism, Amino acid metabolism; ko00460: Cyanoamino acid metabolism, Metabolism, Metabolism of other amino acids; ko00670: One carbon pool by folate, Metabolism, Metabolism of cofactors and vitamins; ko01523: Antifolate resistance, Human Diseases, Drug resistance: antineoplastic
EVM%20prediction%20Chr12.359	evm.model.Chr12.359	0.123588	0.218629	0.13897	0.0249701	0.0818531	0.206595	0.125263	0.183374	0.441589	0.1014	0.0373078	XP_044179178.13-oxoacyl-[acyl-carrier-protein] synthase, mitochondrial-like	MF: GO:0004315 BP: GO:0006633	MF: 3-oxoacyl-[acyl-carrier-protein] synthase activity BP: fatty acid biosynthetic process	K09458: fabF, OXSM, CEM1; 3-oxoacyl-[acyl-carrier-protein] synthase II [EC:2.3.1.179]	ko00061: Fatty acid biosynthesis, Metabolism, Lipid metabolism; ko00780: Biotin metabolism, Metabolism, Metabolism of cofactors and vitamins; ko01004: Lipid biosynthesis proteins, Brite Hierarchies, Protein families: metabolism
EVM%20prediction%20Chr12.338	evm.model.Chr12.338	0.101569	0.203549	0	0.219313	0.123331	0.277781	0	0	0	0	0.0728347	XP_029207338.2polyunsaturated fatty acid 5-lipoxygenase-like	MF: GO:0016702 MF: GO:0005515 MF: GO:0046872 BP: GO:0034440 NA: GO:0016021	MF: oxidoreductase activity, acting on single donors with incorporation of molecular oxygen, incorporation of two atoms of oxygen MF: protein binding MF: metal ion binding BP: lipid oxidation NA: NA	K00461: ALOX5; arachidonate 5-lipoxygenase [EC:1.13.11.34]	ko00590: Arachidonic acid metabolism, Metabolism, Lipid metabolism; ko04664: Fc epsilon RI signaling pathway, Organismal Systems, Immune system; ko04913: Ovarian steroidogenesis, Organismal Systems, Endocrine system; ko04726: Serotonergic synapse, Organismal Systems, Nervous system; ko05145: Toxoplasmosis, Human Diseases, Infectious disease: parasitic
EVM%20prediction%20Chr12.1087	evm.model.Chr12.1087	0.0272063	0.112092	0.0194502	0.175211	0.174205	0.446303	0.0370925	0	0	0.0321154	0	XP_044178871.1cholinesterase 2-like	CC: GO:0016020	CC: membrane
EVM%20prediction%20Chr12.789	evm.model.Chr12.789	0.838055	1.16711	0.848189	0	0.94229	0.741461	0.62311	0.258218	0.4342	0.559632	0.475583	XP_015756545.1 60 kDa heat shock protein, mitochondrial-like	BP: GO:0045041 MF: GO:0005524 BP: GO:0008637 CC: GO:0005759 MF: GO:0051087 BP: GO:0042026 CC: GO:0005743 BP: GO:0034514	BP: protein import into mitochondrial intermembrane space MF: ATP binding BP: apoptotic mitochondrial changes CC: mitochondrial matrix MF: protein-folding chaperone binding BP: protein refolding CC: mitochondrial inner membrane BP: mitochondrial unfolded protein response	K04077: groEL, HSPD1; chaperonin GroEL [EC:5.6.1.7]	ko03018: RNA degradation, Genetic Information Processing, Folding, sorting and degradation; ko04212: Longevity regulating pathway - worm, Organismal Systems, Aging; ko05134: Legionellosis, Human Diseases, Infectious disease: bacterial; ko05152: Tuberculosis, Human Diseases, Infectious disease: bacterial; ko05417: Lipid and atherosclerosis, Human Diseases, Cardiovascular disease; ko04940: Type I diabetes mellitus, Human Diseases, Endocrine and metabolic disease; ko03019: Messenger RNA biogenesis, Brite Hierarchies, Protein families: genetic information processing; ko03110: Chaperones and folding catalysts, Brite Hierarchies, Protein families: genetic information processing; ko03029: Mitochondrial biogenesis, Brite Hierarchies, Protein families: genetic information processing; ko04147: Exosome, Brite Hierarchies, Protein families: signaling and cellular processes
EVM%20prediction%20Chr12.969	evm.model.Chr12.969	0	0	0	0	0	0.0287222	0	0	0	0	0	XP_029187856.2homeobox protein MOX-2-like	CC: GO:0005634 MF: GO:0000978 CC: GO:0016020 BP: GO:0045944 MF: GO:0000981	CC: nucleus MF: RNA polymerase II cis-regulatory region sequence-specific DNA binding CC: membrane BP: positive regulation of transcription by RNA polymerase II MF: DNA-binding transcription factor activity, RNA polymerase II-specific	K09322: MEOX, MOX; homeobox protein MOX	ko03000: Transcription factors, Brite Hierarchies, Protein families: genetic information processing
EVM%20prediction%20Chr12.879	evm.model.Chr12.879	0.59464	0.128883	0.0931443	0	0.0690754	0.0647761	0.0514146	0.176382	0	0.0768834	0.0213605	XP_029190535.2general transcription and DNA repair factor IIH helicase subunit XPB-like	MF: GO:0003677 MF: GO:0005524 BP: GO:0033683 BP: GO:0032508 CC: GO:0000109 CC: GO:0000439 CC: GO:0016020 CC: GO:0032993 MF: GO:0017111 MF: GO:0043138 CC: GO:0005675 BP: GO:0006367	MF: DNA binding MF: ATP binding BP: obsolete nucleotide-excision repair, DNA incision BP: DNA duplex unwinding CC: nucleotide-excision repair complex CC: transcription factor TFIIH core complex CC: membrane CC: protein-DNA complex MF: ribonucleoside triphosphate phosphatase activity MF: 3'-5' DNA helicase activity CC: transcription factor TFIIH holo complex BP: transcription initiation at RNA polymerase II promoter	K10843: ERCC3, XPB; DNA excision repair protein ERCC-3 [EC:5.6.2.4]	ko03022: Basal transcription factors, Genetic Information Processing, Transcription; ko03420: Nucleotide excision repair, Genetic Information Processing, Replication and repair; ko03021: Transcription machinery, Brite Hierarchies, Protein families: genetic information processing; ko03400: DNA repair and recombination proteins, Brite Hierarchies, Protein families: genetic information processing
EVM%20prediction%20Chr12.14	evm.model.Chr12.14	0.817079	1.33768	0.690469	0	1.09752	0.580045	0.632922	0.439047	0.805194	0.559342	0.509999	XP_029197311.2protein BTN1-like	CC: GO:0000276 BP: GO:0051453 MF: GO:0015078 MF: GO:0005509 CC: GO:0005773 BP: GO:0015986	CC: mitochondrial proton-transporting ATP synthase complex, coupling factor F(o) BP: regulation of intracellular pH MF: proton transmembrane transporter activity MF: calcium ion binding CC: vacuole BP: proton motive force-driven ATP synthesis	K02127: ATPeF0B, ATP5F1, ATP4; F-type H+-transporting ATPase subunit b K12389: BTS, CLN3; battenin	ko00190: Oxidative phosphorylation, Metabolism, Energy metabolism; ko04714: Thermogenesis, Organismal Systems, Environmental adaptation; ko05208: Chemical carcinogenesis - reactive oxygen species, Human Diseases, Cancer: overview; ko05010: Alzheimer disease, Human Diseases, Neurodegenerative disease; ko05012: Parkinson disease, Human Diseases, Neurodegenerative disease; ko05014: Amyotrophic lateral sclerosis, Human Diseases, Neurodegenerative disease; ko05016: Huntington disease, Human Diseases, Neurodegenerative disease; ko05020: Prion disease, Human Diseases, Neurodegenerative disease; ko05022: Pathways of neurodegeneration - multiple diseases, Human Diseases, Neurodegenerative disease; ko05415: Diabetic cardiomyopathy, Human Diseases, Cardiovascular disease ko04142: Lysosome, Cellular Processes, Transport and catabolism
EVM%20prediction%20Chr12.1256	evm.model.Chr12.1256	0.0100635	0.0718094	0	0	0.256359	0.290504	0.0607532	0	0.195131	0.288132	0.105175	XP_029200668.2probable prolyl 4-hydroxylase 8	MF: GO:0051213 MF: GO:0031418 MF: GO:0140096 BP: GO:0018193 MF: GO:0005506 MF: GO:0016705 CC: GO:0005783 CC: GO:0005773 BP: GO:0018126 CC: GO:0005886	MF: dioxygenase activity MF: L-ascorbic acid binding MF: catalytic activity, acting on a protein BP: peptidyl-amino acid modification MF: iron ion binding MF: oxidoreductase activity, acting on paired donors, with incorporation or reduction of molecular oxygen CC: endoplasmic reticulum CC: vacuole BP: protein hydroxylation CC: plasma membrane
EVM%20prediction%20Chr12.368	evm.model.Chr12.368	0.381069	0.208794	0.4123	0.272467	0.573925	0.391212	0.219444	0.712591	0	0.311652	0.167543	XP_029207689.2vacuolar protein sorting-associated protein 41 homolog isoform X1	CC: GO:0005794 BP: GO:0009267 BP: GO:0006623 CC: GO:0005765 CC: GO:0005886 CC: GO:0031901 CC: GO:0031902 MF: GO:0005515 MF: GO:0046872 BP: GO:0034058 CC: GO:0030136 CC: GO:0030897 BP: GO:0016236	CC: Golgi apparatus BP: cellular response to starvation BP: protein targeting to vacuole CC: lysosomal membrane CC: plasma membrane CC: early endosome membrane CC: late endosome membrane MF: protein binding MF: metal ion binding BP: endosomal vesicle fusion CC: clathrin-coated vesicle CC: HOPS complex BP: macroautophagy	K20184: VPS41; vacuolar protein sorting-associated protein 41	ko04138: Autophagy - yeast, Cellular Processes, Transport and catabolism; ko05132: Salmonella infection, Human Diseases, Infectious disease: bacterial; ko04131: Membrane trafficking, Brite Hierarchies, Protein families: genetic information processing
EVM%20prediction%20Chr12.908	evm.model.Chr12.908	0.0138401	0	0.0435482	0	0	0	0	0	0	0.0135959	0	XP_029208396.2gamma-butyrobetaine dioxygenase-like	BP: GO:0044271 MF: GO:0016491 CC: GO:0005739 CC: GO:0016020 BP: GO:0006575 BP: GO:1901566	BP: cellular nitrogen compound biosynthetic process MF: oxidoreductase activity CC: mitochondrion CC: membrane BP: cellular modified amino acid metabolic process BP: organonitrogen compound biosynthetic process
MERGED%3A%20EVM%20prediction%20Chr12.443%3B%20EVM%20prediction%20Chr12.444	evm.model.Chr12.443_evm.model.Chr12.444	0.622254	0.517758	0.147587	0.122503	0.314721	0.658843	0.171028	0.39036	0	0.189889	0.367275	XP_044179536.1integrin alpha-9-like isoform X2	BP: GO:0007160 BP: GO:0007229 BP: GO:0033627 CC: GO:0097478 CC: GO:0009897 MF: GO:0005178 BP: GO:0098609 CC: GO:0008305	BP: cell-matrix adhesion BP: integrin-mediated signaling pathway BP: cell adhesion mediated by integrin CC: leaflet of membrane bilayer CC: external side of plasma membrane MF: integrin binding BP: cell-cell adhesion CC: integrin complex
EVM%20prediction%20Chr12.11	evm.model.Chr12.11	0.328715	0.261849	0.316867	0	0.271271	0.220574	1.01052	0.368577	0.523239	0.517549	0.284961	XP_029197339.1GDP-L-fucose synthase-like isoform X2	BP: GO:0042351 MF: GO:0050577	BP: 'de novo' GDP-L-fucose biosynthetic process MF: GDP-L-fucose synthase activity	K02377: TSTA3, fcl; GDP-L-fucose synthase [EC:1.1.1.271]	ko00051: Fructose and mannose metabolism, Metabolism, Carbohydrate metabolism; ko00520: Amino sugar and nucleotide sugar metabolism, Metabolism, Carbohydrate metabolism; ko00541: O-Antigen nucleotide sugar biosynthesis, Metabolism, Glycan biosynthesis and metabolism
EVM%20prediction%20Chr12.415	evm.model.Chr12.415	0.582577	0.843732	1.12819	0	1.13395	0.946795	0.794755	0.534626	0.92692	2.30796	0.630392	XP_044178702.1extended synaptotagmin-2-A-like isoform X1	BP: GO:0006869 MF: GO:0008429 BP: GO:0061817 MF: GO:0005509 MF: GO:0035091 NA: GO:0016021 CC: GO:0031234 MF: GO:0031210 CC: GO:0031227 MF: GO:0005544	BP: lipid transport MF: phosphatidylethanolamine binding BP: endoplasmic reticulum-plasma membrane tethering MF: calcium ion binding MF: phosphatidylinositol binding NA: NA CC: extrinsic component of cytoplasmic side of plasma membrane MF: phosphatidylcholine binding CC: obsolete intrinsic component of endoplasmic reticulum membrane MF: calcium-dependent phospholipid binding
EVM%20prediction%20Chr12.403	evm.model.Chr12.403	0.0445111	0.0616164	0.0819111	0	0.196441	0.0156935	0.215896	0	0.166219	0.0638951	0.0258849	XP_029207562.2uncharacterized protein LOC114971192	CC: GO:0016020	CC: membrane
EVM%20prediction%20Chr12.1503	evm.model.Chr12.1503	0.0628874	1.59214	0.82386	1.8093	0.991813	0.231684	0.101409	0.551385	0	0.294921	0.974286	EDO37593.1 predicted protein
EVM%20prediction%20Chr12.143	evm.model.Chr12.143	0.248856	0.167702	0.0625997	0	0	0.234203	0	0	0	0.1656	0.0180793	XP_015776467.1 polypeptide N-acetylgalactosaminyltransferase 13-like isoform X1	BP: GO:0006493 NA: GO:0016021 CC: GO:0005794 CC: GO:0005773 CC: GO:0005886 MF: GO:0004653	BP: protein O-linked glycosylation NA: NA CC: Golgi apparatus CC: vacuole CC: plasma membrane MF: polypeptide N-acetylgalactosaminyltransferase activity	K00710: GALNT; polypeptide N-acetylgalactosaminyltransferase [EC:2.4.1.41]	ko00512: Mucin type O-glycan biosynthesis, Metabolism, Glycan biosynthesis and metabolism; ko00514: Other types of O-glycan biosynthesis, Metabolism, Glycan biosynthesis and metabolism; ko01003: Glycosyltransferases, Brite Hierarchies, Protein families: metabolism
EVM%20prediction%20Chr12.1351	evm.model.Chr12.1351	0	0	0.136614	0	0	0.0048794	0.0282935	0	0	0.0180937	0	XP_020612798.1major facilitator superfamily domain-containing protein 6-like	NA: GO:0016021	NA: NA
EVM%20prediction%20Chr12.451	evm.model.Chr12.451	0.0210227	0.0067784	0	0	0	0	0.0221666	0	0	0	0	CAB3987439.1BRCA1-associated RING domain 1-like isoform X2	MF: GO:0005515	MF: protein binding	K10683: BARD1; BRCA1-associated RING domain protein 1	ko03440: Homologous recombination, Genetic Information Processing, Replication and repair; ko03019: Messenger RNA biogenesis, Brite Hierarchies, Protein families: genetic information processing; ko04121: Ubiquitin system, Brite Hierarchies, Protein families: genetic information processing; ko03036: Chromosome and associated proteins, Brite Hierarchies, Protein families: genetic information processing; ko03400: DNA repair and recombination proteins, Brite Hierarchies, Protein families: genetic information processing
EVM%20prediction%20Chr12.1412	evm.model.Chr12.1412	0.0151883	0	0	0	0	0.014922	0	0	0	0.0199963	0	XP_029201810.2heparan sulfate glucosamine 3-O-sulfotransferase 1-like	CC: GO:0016020 MF: GO:0008467	CC: membrane MF: [heparan sulfate]-glucosamine 3-sulfotransferase 1 activity
EVM%20prediction%20Chr12.826	evm.model.Chr12.826	0.161442	0.0501975	0.0796337	0	0.101964	0.0619429	0.218513	0	0	0.357216	0.0566013	XP_029190545.2potassium voltage-gated channel subfamily H member 6-like isoform X1	NA: GO:0005887 MF: GO:0005249 BP: GO:0071805 MF: GO:0015276 BP: GO:0001508 BP: GO:0030001	NA: NA MF: voltage-gated potassium channel activity BP: potassium ion transmembrane transport MF: ligand-gated monoatomic ion channel activity BP: action potential BP: metal ion transport
EVM%20prediction%20Chr12.975	evm.model.Chr12.975	0.574918	0.245559	0.2055	0.324039	0.434006	0.447389	0.547614	0.538569	0.268155	0.31404	0.17929	XP_029187858.2coiled-coil domain-containing protein 93-like isoform X1	BP: GO:0006893	BP: Golgi to plasma membrane transport
EVM%20prediction%20Chr12.669	evm.model.Chr12.669	0.0275449	0.033813	0.0465057	0.322039	0.0643214	0.208275	0.0591801	0	0	0.0404692	0.0417819	XP_029179560.2protein farnesyltransferase subunit beta-like	CC: GO:0005965 MF: GO:0008270 BP: GO:0018343 MF: GO:0004660	CC: protein farnesyltransferase complex MF: zinc ion binding BP: protein farnesylation MF: protein farnesyltransferase activity	K05954: FNTB; protein farnesyltransferase subunit beta [EC:2.5.1.58]	ko00900: Terpenoid backbone biosynthesis, Metabolism, Metabolism of terpenoids and polyketides; ko01006: Prenyltransferases, Brite Hierarchies, Protein families: metabolism
EVM%20prediction%20Chr12.799	evm.model.Chr12.799	0.40968	0.514402	0.515146	0.144635	0.453574	0.345097	0.455934	0.72441	0.793661	0.512777	0.211751	XP_029190510.2dynactin subunit 2-like	CC: GO:0005813 CC: GO:0005869 CC: GO:0005737 CC: GO:0005814 BP: GO:0007052 CC: GO:0030286 BP: GO:0140014	CC: centrosome CC: dynactin complex CC: cytoplasm CC: centriole BP: mitotic spindle organization CC: dynein complex BP: mitotic nuclear division	K10424: DCTN2; dynactin 2	ko04814: Motor proteins, Cellular Processes, Cell motility; ko04962: Vasopressin-regulated water reabsorption, Organismal Systems, Excretory system; ko05132: Salmonella infection, Human Diseases, Infectious disease: bacterial; ko05014: Amyotrophic lateral sclerosis, Human Diseases, Neurodegenerative disease; ko05016: Huntington disease, Human Diseases, Neurodegenerative disease; ko05022: Pathways of neurodegeneration - multiple diseases, Human Diseases, Neurodegenerative disease; ko03036: Chromosome and associated proteins, Brite Hierarchies, Protein families: genetic information processing; ko04812: Cytoskeleton proteins, Brite Hierarchies, Protein families: signaling and cellular processes
EVM%20prediction%20Chr12.532	evm.model.Chr12.532	0.382679	0.196012	0.10594	0.121406	0.209323	0.106731	0.172843	0.0923289	0.826353	0.098557	0.141534	XP_029192381.2ubiquitin carboxyl-terminal hydrolase MINDY-3-like	MF: GO:0004843 MF: GO:0005509 MF: GO:1990380 BP: GO:0071108	MF: cysteine-type deubiquitinase activity MF: calcium ion binding MF: K48-linked deubiquitinase activity BP: protein K48-linked deubiquitination	K22647: MINDY3_4; ubiquitin carboxyl-terminal hydrolase MINDY-3/4 [EC:3.4.19.12]	ko04121: Ubiquitin system, Brite Hierarchies, Protein families: genetic information processing
MERGED%3A%20EVM%20prediction%20Chr12.477%3B%20EVM%20prediction%20Chr12.478	evm.model.Chr12.477_evm.model.Chr12.478	0.170036	0.137944	0.260805	0.20579	0.176894	0.163455	0.0593509	0.937294	0.379083	0.257847	0.0515938	XP_029198419.2F-box/LRR-repeat protein 4-like isoform X1	MF: GO:0005515 BP: GO:0031146 CC: GO:0019005	MF: protein binding BP: SCF-dependent proteasomal ubiquitin-dependent protein catabolic process CC: SCF ubiquitin ligase complex	K10270: FBXL4; F-box and leucine-rich repeat protein 4	ko04121: Ubiquitin system, Brite Hierarchies, Protein families: genetic information processing; ko03029: Mitochondrial biogenesis, Brite Hierarchies, Protein families: genetic information processing
EVM%20prediction%20Chr12.521	evm.model.Chr12.521	0.592662	0.508619	0.588403	0.140552	0.339898	0.549173	0.685252	0.180833	0.306718	0.338442	0.182977	XP_044178844.1 glycine--tRNA ligase-like	MF: GO:0004820 MF: GO:0005524 BP: GO:0070150 CC: GO:0005739 CC: GO:0016020 MF: GO:0016740 BP: GO:0006414	MF: glycine-tRNA ligase activity MF: ATP binding BP: mitochondrial glycyl-tRNA aminoacylation CC: mitochondrion CC: membrane MF: transferase activity BP: translational elongation	K01880: GARS, glyS1; glycyl-tRNA synthetase [EC:6.1.1.14]	ko00970: Aminoacyl-tRNA biosynthesis, Genetic Information Processing, Translation; ko01007: Amino acid related enzymes, Brite Hierarchies, Protein families: metabolism; ko03016: Transfer RNA biogenesis, Brite Hierarchies, Protein families: genetic information processing; ko03029: Mitochondrial biogenesis, Brite Hierarchies, Protein families: genetic information processing
EVM%20prediction%20Chr12.937	evm.model.Chr12.937	0.496016	1.22532	0.240893	0.0757273	0.343382	0.545974	0.57742	0.186736	0	0.36958	0.0911872	XP_029202545.1zinc transporter 8-like	BP: GO:0010043 BP: GO:0061088 MF: GO:0005385 BP: GO:0071577 CC: GO:0005886	BP: response to zinc ion BP: regulation of sequestering of zinc ion MF: zinc ion transmembrane transporter activity BP: zinc ion transmembrane transport CC: plasma membrane
EVM%20prediction%20Chr12.563	evm.model.Chr12.563	0.856203	0.829026	0.612161	0.568831	0.916979	0.904778	0.485204	0.761633	1.27363	0.650173	0.560644	XP_029187893.1max-like protein X	CC: GO:0005634 MF: GO:0000978 CC: GO:0016020 MF: GO:0046983 MF: GO:0000981 BP: GO:0006357	CC: nucleus MF: RNA polymerase II cis-regulatory region sequence-specific DNA binding CC: membrane MF: protein dimerization activity MF: DNA-binding transcription factor activity, RNA polymerase II-specific BP: regulation of transcription by RNA polymerase II	K09113: MLX; MAX-like protein X	ko04932: Non-alcoholic fatty liver disease, Human Diseases, Endocrine and metabolic disease; ko04931: Insulin resistance, Human Diseases, Endocrine and metabolic disease; ko03000: Transcription factors, Brite Hierarchies, Protein families: genetic information processing
EVM%20prediction%20Chr12.346	evm.model.Chr12.346	0	0	0	0	0	0	0	0	0	0.0624678	0.0297899	EDO47381.1predicted protein	MF: GO:0008417 BP: GO:0006487	MF: fucosyltransferase activity BP: protein N-linked glycosylation
EVM%20prediction%20Chr12.720	evm.model.Chr12.720	0.298459	0.249901	0.269452	0.0860376	0.263802	0.38277	0.193752	0.425278	0.902388	0.246479	0.244612	XP_029196074.1nuclear transport factor 2-like	BP: GO:0006606 CC: GO:0005773 CC: GO:0005886 CC: GO:0005643	BP: protein import into nucleus CC: vacuole CC: plasma membrane CC: nuclear pore	K14285: NXT1_2, P15; NTF2-related export protein 1/2	ko03013: Nucleocytoplasmic transport, Genetic Information Processing, Translation; ko03015: mRNA surveillance pathway, Genetic Information Processing, Translation; ko03008: Ribosome biogenesis in eukaryotes, Genetic Information Processing, Translation; ko05164: Influenza A, Human Diseases, Infectious disease: viral; ko05014: Amyotrophic lateral sclerosis, Human Diseases, Neurodegenerative disease; ko03019: Messenger RNA biogenesis, Brite Hierarchies, Protein families: genetic information processing; ko03009: Ribosome biogenesis, Brite Hierarchies, Protein families: genetic information processing
EVM%20prediction%20Chr12.687	evm.model.Chr12.687	0.0361902	0	0	0	0.0630689	0.0568063	0	0	0	0.058129	0	PFX20486.1 Titin
EVM%20prediction%20Chr12.1425	evm.model.Chr12.1425	0.317799	0.293548	0.135545	0.381448	0.487831	0.381577	0.0643429	0.902545	0.2444	0.458977	0.267473	XP_044175283.1sorting nexin-13-like isoform X2	CC: GO:0005769 MF: GO:0035091 NA: GO:0016021 CC: GO:0005773 CC: GO:0005886	CC: early endosome MF: phosphatidylinositol binding NA: NA CC: vacuole CC: plasma membrane	K17925: SNX13; sorting nexin-13	ko04990: Domain-containing proteins not elsewhere classified, Brite Hierarchies, Protein families: signaling and cellular processes
EVM%20prediction%20Chr12.761	evm.model.Chr12.761	0.124659	0.238069	0.194932	0.382912	0.138497	0.131946	0.158199	0	0	0.213908	0.0714729	XP_029196139.1RNA-binding motif, single-stranded-interacting protein 2-like isoform X2	CC: GO:0005634 MF: GO:0008143 CC: GO:0016020 CC: GO:0005829 CC: GO:1990904 MF: GO:0003730	CC: nucleus MF: poly(A) binding CC: membrane CC: cytosol CC: ribonucleoprotein complex MF: mRNA 3'-UTR binding	K24990: RBMS; RNA-binding motif, single-stranded-interacting protein	ko04990: Domain-containing proteins not elsewhere classified, Brite Hierarchies, Protein families: signaling and cellular processes
EVM%20prediction%20Chr12.620	evm.model.Chr12.620	0	0.0193991	0	0	0	0.042611	0	0	0	0	0
EVM%20prediction%20Chr12.706	evm.model.Chr12.706	0.0857335	0.0379616	0.0624591	0	0	0.322489	0	0	0	0.0344695	0.035413	XP_015762027.1 pyridoxine-5'-phosphate oxidase-like	MF: GO:0004733 BP: GO:0008615 MF: GO:0010181 BP: GO:0090407 BP: GO:0006796	MF: pyridoxamine-phosphate oxidase activity BP: pyridoxine biosynthetic process MF: FMN binding BP: organophosphate biosynthetic process BP: phosphate-containing compound metabolic process	K00275: pdxH, PNPO; pyridoxamine 5'-phosphate oxidase [EC:1.4.3.5]	ko00750: Vitamin B6 metabolism, Metabolism, Metabolism of cofactors and vitamins
EVM%20prediction%20Chr12.1471	evm.model.Chr12.1471	1.69443	0.805989	1.07915	0.506535	1.15984	1.20935	1.20078	0.845747	1.35079	1.00547	0.666824	XP_015754675.1 universal stress protein Slr1101-like	NA: GO:0016021	NA: NA
EVM%20prediction%20Chr12.297	evm.model.Chr12.297	0.0301205	0.064958	0.0217853	0.157086	0.328055	0.184823	0.121417	0.142354	0.369887	0.123464	0.166569	XP_044178963.1tubulin polyglutamylase TTLL4-like	MF: GO:0015631 BP: GO:0018095 CC: GO:0005929 CC: GO:0030990 CC: GO:0098590 MF: GO:0070740 BP: GO:0000226	MF: tubulin binding BP: protein polyglutamylation CC: cilium CC: intraciliary transport particle CC: plasma membrane region MF: tubulin-glutamic acid ligase activity BP: microtubule cytoskeleton organization	K16601: TTLL4; tubulin polyglutamylase TTLL4 [EC:6.3.2.62]	ko03037: Cilium and associated proteins, Brite Hierarchies, Protein families: signaling and cellular processes; ko04812: Cytoskeleton proteins, Brite Hierarchies, Protein families: signaling and cellular processes
EVM%20prediction%20Chr12.1054	evm.model.Chr12.1054	0.0898528	0.0281085	0.185002	0	0.0365063	0.790173	0.14773	0	0	0.0750567	0	PFX22254.1Collagen alpha-3(VI) chain	CC: GO:0005576 MF: GO:0005515 MF: GO:0030414	CC: extracellular region MF: protein binding MF: peptidase inhibitor activity	K06238: COL6A; collagen type VI alpha	ko04151: PI3K-Akt signaling pathway, Environmental Information Processing, Signal transduction; ko04512: ECM-receptor interaction, Environmental Information Processing, Signaling molecules and interaction; ko04510: Focal adhesion, Cellular Processes, Cellular community - eukaryotes; ko04974: Protein digestion and absorption, Organismal Systems, Digestive system; ko05165: Human papillomavirus infection, Human Diseases, Infectious disease: viral; ko04147: Exosome, Brite Hierarchies, Protein families: signaling and cellular processes; ko00536: Glycosaminoglycan binding proteins, Brite Hierarchies, Protein families: signaling and cellular processes
EVM%20prediction%20Chr12.874	evm.model.Chr12.874	0	0.0303355	0	0	0	0	0.489265	0	0.188419	0.240376	0	XP_020623235.1glutamate receptor ionotropic, NMDA 1-like	MF: GO:0031406 MF: GO:0098960 BP: GO:0006811 CC: GO:0045211 MF: GO:0042165 BP: GO:0050804 MF: GO:0036094 MF: GO:0004970 BP: GO:0035249	MF: carboxylic acid binding MF: postsynaptic neurotransmitter receptor activity BP: monoatomic ion transport CC: postsynaptic membrane MF: neurotransmitter binding BP: modulation of chemical synaptic transmission MF: small molecule binding MF: ionotropic glutamate receptor activity BP: synaptic transmission, glutamatergic
EVM%20prediction%20Chr12.929	evm.model.Chr12.929	0.148697	0.0756611	0.133186	0.201653	0.392056	0.172336	0	0	0.191459	0.0620027	0.073736	XP_029209670.2solute carrier family 40 member 1-like	MF: GO:0005381 CC: GO:0016020 BP: GO:0034755	MF: iron ion transmembrane transporter activity CC: membrane BP: iron ion transmembrane transport	K14685: SLC40A1, FPN1; solute carrier family 40 (iron-regulated transporter), member 1	ko04216: Ferroptosis, Cellular Processes, Cell growth and death; ko04978: Mineral absorption, Organismal Systems, Digestive system; ko02000: Transporters, Brite Hierarchies, Protein families: signaling and cellular processes
EVM%20prediction%20Chr12.405	evm.model.Chr12.405	0	0	0	0.314459	0.0408055	0.00679727	0	0	0	0	0	EDO49546.1predicted protein	CC: GO:0005634 BP: GO:0009987	CC: nucleus BP: cellular process
EVM%20prediction%20Chr12.1008	evm.model.Chr12.1008	1.0392	1.17824	1.35166	1.00027	0.553922	1.35421	1.22552	1.51487	0.806436	0.585126	0.642782	XP_044179816.1unconventional myosin-X-like	MF: GO:0005524 CC: GO:0016459 MF: GO:0003779 CC: GO:0005737 MF: GO:0003774	MF: ATP binding CC: myosin complex MF: actin binding CC: cytoplasm MF: cytoskeletal motor activity	K12559: MYO10; myosin X	ko04814: Motor proteins, Cellular Processes, Cell motility; ko04666: Fc gamma R-mediated phagocytosis, Organismal Systems, Immune system; ko05130: Pathogenic Escherichia coli infection, Human Diseases, Infectious disease: bacterial; ko04812: Cytoskeleton proteins, Brite Hierarchies, Protein families: signaling and cellular processes
EVM%20prediction%20Chr12.1358	evm.model.Chr12.1358	0.147876	0.118841	0.247571	0.198394	0.308476	0.299153	0.185584	0.160792	0.327217	0.155431	0.0959416	XP_029199266.1signal transducer and activator of transcription 5B-like isoform X2	CC: GO:0005634 MF: GO:0005524 BP: GO:0006526 BP: GO:0000050 MF: GO:0000978 MF: GO:0004055 BP: GO:0006952 BP: GO:0042127 BP: GO:0007259 MF: GO:0000981 BP: GO:0006357	CC: nucleus MF: ATP binding BP: arginine biosynthetic process BP: urea cycle MF: RNA polymerase II cis-regulatory region sequence-specific DNA binding MF: argininosuccinate synthase activity BP: defense response BP: regulation of cell population proliferation BP: receptor signaling pathway via JAK-STAT MF: DNA-binding transcription factor activity, RNA polymerase II-specific BP: regulation of transcription by RNA polymerase II
EVM%20prediction%20Chr12.1005	evm.model.Chr12.1005	0.781493	0.932193	0.437932	0.170315	0.96187	0.665847	0.677352	0.437114	0.76826	0.618201	0.212451	XP_044178791.1NADH-ubiquinone oxidoreductase 75 kDa subunit, mitochondrial-like	CC: GO:0016020 MF: GO:0008137 BP: GO:0042773 MF: GO:0051539	CC: membrane MF: NADH dehydrogenase (ubiquinone) activity BP: ATP synthesis coupled electron transport MF: 4 iron, 4 sulfur cluster binding	K03934: NDUFS1; NADH dehydrogenase (ubiquinone) Fe-S protein 1 [EC:7.1.1.2]	ko00190: Oxidative phosphorylation, Metabolism, Energy metabolism; ko04723: Retrograde endocannabinoid signaling, Organismal Systems, Nervous system; ko04714: Thermogenesis, Organismal Systems, Environmental adaptation; ko05208: Chemical carcinogenesis - reactive oxygen species, Human Diseases, Cancer: overview; ko05010: Alzheimer disease, Human Diseases, Neurodegenerative disease; ko05012: Parkinson disease, Human Diseases, Neurodegenerative disease; ko05014: Amyotrophic lateral sclerosis, Human Diseases, Neurodegenerative disease; ko05016: Huntington disease, Human Diseases, Neurodegenerative disease; ko05020: Prion disease, Human Diseases, Neurodegenerative disease; ko05022: Pathways of neurodegeneration - multiple diseases, Human Diseases, Neurodegenerative disease; ko05415: Diabetic cardiomyopathy, Human Diseases, Cardiovascular disease; ko04932: Non-alcoholic fatty liver disease, Human Diseases, Endocrine and metabolic disease
EVM%20prediction%20Chr12.1350	evm.model.Chr12.1350	0.0102669	0	0.459748	0	0.0216197	0.0153833	0	0	0	0	0	XP_029199279.2uncharacterized protein LOC114964128 isoform X1
EVM%20prediction%20Chr12.599	evm.model.Chr12.599	0.365377	0.0436896	0	0	0.018611	0.10589	0	0	0	0	0.00679708	EDO49384.1predicted protein	BP: GO:0035066 BP: GO:0045717 MF: GO:0003677 BP: GO:0035067 MF: GO:0004842 MF: GO:0008270 BP: GO:0000724 CC: GO:0070531 BP: GO:0045944 CC: GO:0031436 CC: GO:0005886 BP: GO:0016567	BP: positive regulation of histone acetylation BP: negative regulation of fatty acid biosynthetic process MF: DNA binding BP: negative regulation of histone acetylation MF: ubiquitin-protein transferase activity MF: zinc ion binding BP: double-strand break repair via homologous recombination CC: BRCA1-A complex BP: positive regulation of transcription by RNA polymerase II CC: BRCA1-BARD1 complex CC: plasma membrane BP: protein ubiquitination	K10605: BRCA1; breast cancer type 1 susceptibility protein [EC:2.3.2.27]	ko04120: Ubiquitin mediated proteolysis, Genetic Information Processing, Folding, sorting and degradation; ko03440: Homologous recombination, Genetic Information Processing, Replication and repair; ko03460: Fanconi anemia pathway, Genetic Information Processing, Replication and repair; ko04151: PI3K-Akt signaling pathway, Environmental Information Processing, Signal transduction; ko05206: MicroRNAs in cancer, Human Diseases, Cancer: overview; ko05224: Breast cancer, Human Diseases, Cancer: specific types; ko01524: Platinum drug resistance, Human Diseases, Drug resistance: antineoplastic; ko01009: Protein phosphatases and associated proteins, Brite Hierarchies, Protein families: metabolism; ko04121: Ubiquitin system, Brite Hierarchies, Protein families: genetic information processing; ko03036: Chromosome and associated proteins, Brite Hierarchies, Protein families: genetic information processing; ko03400: DNA repair and recombination proteins, Brite Hierarchies, Protein families: genetic information processing
EVM%20prediction%20Chr12.935	evm.model.Chr12.935	0.546362	0.887521	0.19502	0	1.30706	1.18145	0.246319	1.85472	0.192234	0.299593	0.198286	XP_015773369.1 synaptotagmin-2-like	BP: GO:0015850 BP: GO:0071705 MF: GO:0000149 BP: GO:0043269 MF: GO:0005544 BP: GO:0099500 MF: GO:0001786 BP: GO:0006812 BP: GO:0023061 MF: GO:0005509 CC: GO:0016020 BP: GO:0017156 MF: GO:0030276 BP: GO:0017157 BP: GO:0070887	BP: organic hydroxy compound transport BP: nitrogen compound transport MF: SNARE binding BP: regulation of monoatomic ion transport MF: calcium-dependent phospholipid binding BP: vesicle fusion to plasma membrane MF: phosphatidylserine binding BP: monoatomic cation transport BP: signal release MF: calcium ion binding CC: membrane BP: calcium-ion regulated exocytosis MF: clathrin binding BP: regulation of exocytosis BP: cellular response to chemical stimulus
EVM%20prediction%20Chr12.1102	evm.model.Chr12.1102	0.020324	0.010032	0.36711	0	0.0463017	0.170079	0.0564982	0.205627	0	0.0628139	0	XP_015770985.1 caspase-8-like	BP: GO:0006508 MF: GO:0004197	BP: proteolysis MF: cysteine-type endopeptidase activity
EVM%20prediction%20Chr12.1004	evm.model.Chr12.1004	0.0110446	0.0354415	0	0	0.0975144	0	0	0	0	0.0179623	0	XP_029200426.250S ribosomal protein L2-like	MF: GO:0005524 MF: GO:0016779 MF: GO:0003723 MF: GO:0003735 MF: GO:0046872 BP: GO:0002181 BP: GO:0032543 CC: GO:0005762 BP: GO:0006414	MF: ATP binding MF: nucleotidyltransferase activity MF: RNA binding MF: structural constituent of ribosome MF: metal ion binding BP: cytoplasmic translation BP: mitochondrial translation CC: mitochondrial large ribosomal subunit BP: translational elongation	K02886: RP-L2, MRPL2, rplB; large subunit ribosomal protein L2	ko03010: Ribosome, Genetic Information Processing, Translation; ko03011: Ribosome, Brite Hierarchies, Protein families: genetic information processing
MERGED%3A%20EVM%20prediction%20Chr12.1423%3B%20EVM%20prediction%20Chr12.1424%3B%20EVM%20prediction%20Chr12.1418	evm.model.Chr12.1423_evm.model.Chr12.1424_evm.model.Chr12.1418	0.121896	0.174103	0.0935664	0	0.19026	0.091213	0.0591801	0.165514	0	0.189481	0.0296111	PFX26448.1Kinesin light chain	CC: GO:0005622 MF: GO:0005515	CC: intracellular anatomical structure MF: protein binding
EVM%20prediction%20Chr12.239	evm.model.Chr12.239	0.0253249	0.0702997	0	0	0	0	0	0	0	0.456336	0	XP_029194925.2 uromodulin-like	MF: GO:0005509	MF: calcium ion binding
EVM%20prediction%20Chr12.1076	evm.model.Chr12.1076	0.265579	0	0	0	0	0	0	0	0	0	0	EDO48852.1predicted protein	CC: GO:0005802 CC: GO:0005773 CC: GO:0005886	CC: trans-Golgi network CC: vacuole CC: plasma membrane	K10089: M6PR; cation-dependent mannose-6-phosphate receptor	ko04145: Phagosome, Cellular Processes, Transport and catabolism; ko04142: Lysosome, Cellular Processes, Transport and catabolism; ko05132: Salmonella infection, Human Diseases, Infectious disease: bacterial; ko04147: Exosome, Brite Hierarchies, Protein families: signaling and cellular processes; ko04091: Lectins, Brite Hierarchies, Protein families: signaling and cellular processes
EVM%20prediction%20Chr12.1330	evm.model.Chr12.1330	0.0560902	0.208288	0.160553	0	0.40561	0.405816	0	0	0.629589	0.668305	0.108908	XP_029199326.1major facilitator superfamily domain-containing protein 6-like	CC: GO:0016020	CC: membrane
EVM%20prediction%20Chr12.233	evm.model.Chr12.233	0.035009	0	0	0	0	0.0276935	0	0	0	0	0.0146912	XP_015776222.1 oncoprotein-induced transcript 3 protein-like isoform X2	CC: GO:0005615 MF: GO:0030246	CC: extracellular space MF: carbohydrate binding	K17527: ITLN; intelectin	ko04091: Lectins, Brite Hierarchies, Protein families: signaling and cellular processes
EVM%20prediction%20Chr12.1228	evm.model.Chr12.1228	0.157713	0.0754496	0.0344356	0.0718032	0.0899426	0.0166014	0	0	0	0.167601	0	XP_029193735.2RING finger protein 32-like	MF: GO:0005515 MF: GO:0046872 NA: GO:0044267	MF: protein binding MF: metal ion binding NA: NA
EVM%20prediction%20Chr12.1463	evm.model.Chr12.1463	0	0	0	0	0	0	0	0	0	0.0167683	0	EDO49443.1predicted protein
EVM%20prediction%20Chr12.18	evm.model.Chr12.18	0	0	0.0284388	0	0	0	0	0	0	0	0.0464575	XP_029197330.2secretion-regulating guanine nucleotide exchange factor-like			K15421: SERGEF; secretion-regulating guanine nucleotide exchange factor	ko99993: Cell motility, Not Included in Pathway or Brite, Unclassified: signaling and cellular processes
EVM%20prediction%20Chr12.384	evm.model.Chr12.384	0.474177	0.054094	1.99624	0.0257209	0.146282	0.0831748	0.124667	1.09501	0.443426	1.31735	0.0289065	XP_029208406.1cyclin-dependent kinase 5 activator 1-like	BP: GO:0035011 MF: GO:0019901 MF: GO:0061575 BP: GO:0045737 BP: GO:0008045 BP: GO:0008340 BP: GO:0008344 MF: GO:0004693 CC: GO:0043025 CC: GO:0030426 CC: GO:0030425 CC: GO:0005737 BP: GO:0032147 MF: GO:0030332 BP: GO:0070059 MF: GO:0030234 CC: GO:0016533	BP: melanotic encapsulation of foreign target MF: protein kinase binding MF: cyclin-dependent protein serine/threonine kinase activator activity BP: positive regulation of cyclin-dependent protein serine/threonine kinase activity BP: motor neuron axon guidance BP: determination of adult lifespan BP: adult locomotory behavior MF: cyclin-dependent protein serine/threonine kinase activity CC: neuronal cell body CC: growth cone CC: dendrite CC: cytoplasm BP: activation of protein kinase activity MF: cyclin binding BP: intrinsic apoptotic signaling pathway in response to endoplasmic reticulum stress MF: enzyme regulator activity CC: protein kinase 5 complex
EVM%20prediction%20Chr12.246	evm.model.Chr12.246	0.0246124	0.0303194	0	0	0.0263577	0	0	0	0	0.318598	0.192338	XP_032242531.2polycystin-1 isoform X1	BP: GO:0050982 MF: GO:0005515 BP: GO:0001822 MF: GO:0005262 CC: GO:0016020	BP: detection of mechanical stimulus MF: protein binding BP: kidney development MF: calcium channel activity CC: membrane	K04988: PKD1L2; polycystin 1L2	ko04040: Ion channels, Brite Hierarchies, Protein families: signaling and cellular processes
EVM%20prediction%20Chr12.587	evm.model.Chr12.587	0.0433578	0	0	0	0.0830928	0.0627112	0.0449544	0	0	0.0683353	0	XP_029187907.2DNA helicase MCM9-like	CC: GO:0005634 MF: GO:0005524 BP: GO:0032508 CC: GO:0016020 BP: GO:0000724 MF: GO:0017111 CC: GO:0042555 CC: GO:0097373 MF: GO:0017116 MF: GO:0003697	CC: nucleus MF: ATP binding BP: DNA duplex unwinding CC: membrane BP: double-strand break repair via homologous recombination MF: ribonucleoside triphosphate phosphatase activity CC: MCM complex CC: MCM core complex MF: single-stranded DNA helicase activity MF: single-stranded DNA binding	K10738: MCM9; DNA helicase MCM9 [EC:5.6.2.4]	ko03032: DNA replication proteins, Brite Hierarchies, Protein families: genetic information processing
EVM%20prediction%20Chr12.401	evm.model.Chr12.401	0.874036	1.90632	1.24224	2.56775	1.1618	1.68807	1.2938	1.49659	0.415488	1.13107	1.09614	XP_029207740.2partitioning defective 3 homolog isoform X1	BP: GO:0008104 MF: GO:0035091 BP: GO:0007155 BP: GO:0000226 BP: GO:0051642 CC: GO:0005912 MF: GO:0005515 BP: GO:0045197 CC: GO:0005938 CC: GO:0043296 BP: GO:0030010 BP: GO:0051649 CC: GO:0016324 BP: GO:0051656	BP: protein localization MF: phosphatidylinositol binding BP: cell adhesion BP: microtubule cytoskeleton organization BP: centrosome localization CC: adherens junction MF: protein binding BP: establishment or maintenance of epithelial cell apical/basal polarity CC: cell cortex CC: apical junction complex BP: establishment of cell polarity BP: establishment of localization in cell CC: apical plasma membrane BP: establishment of organelle localization	K04237: PARD3; partitioning defective protein 3	ko04015: Rap1 signaling pathway, Environmental Information Processing, Signal transduction; ko04390: Hippo signaling pathway, Environmental Information Processing, Signal transduction; ko04391: Hippo signaling pathway - fly, Environmental Information Processing, Signal transduction; ko04080: Neuroactive ligand-receptor interaction, Environmental Information Processing, Signaling molecules and interaction; ko04144: Endocytosis, Cellular Processes, Transport and catabolism; ko04520: Adherens junction, Cellular Processes, Cellular community - eukaryotes; ko04530: Tight junction, Cellular Processes, Cellular community - eukaryotes; ko04062: Chemokine signaling pathway, Organismal Systems, Immune system; ko04360: Axon guidance, Organismal Systems, Development and regeneration; ko05165: Human papillomavirus infection, Human Diseases, Infectious disease: viral; ko01009: Protein phosphatases and associated proteins, Brite Hierarchies, Protein families: metabolism
EVM%20prediction%20Chr12.1347	evm.model.Chr12.1347	0	0	0.0241109	0	0	0.00838692	0	0	0	0.0746542	0	XP_029199302.2uncharacterized protein LOC114964136
EVM%20prediction%20Chr12.1041	evm.model.Chr12.1041	0	0.0286054	0	0	0	0.0149403	0	0	0	0.0389726	0.0161926	XP_015754289.1 alpha-latrocrustotoxin-Lt1a-like isoform X4	MF: GO:0005515	MF: protein binding
EVM%20prediction%20Chr12.1290	evm.model.Chr12.1290	1.23207	0.630644	0.408911	0.15372	1.13645	1.72982	0.638947	1.91585	0.278957	0.500353	0.413419	XP_019213203.1kielin/chordin-like protein isoform X2	CC: GO:0005576	CC: extracellular region	K23879: GRN; progranulin	ko04131: Membrane trafficking, Brite Hierarchies, Protein families: genetic information processing
EVM%20prediction%20Chr12.557	evm.model.Chr12.557	0.0174873	0.0714755	2.54711	0	0.0596803	0.0850268	0.0586737	0	0	0.0986436	0.0392921	XP_029187897.2keratin-associated protein 10-4-like isoform X2	CC: GO:0042151 MF: GO:0090729 BP: GO:0035821	CC: nematocyst MF: toxin activity BP: modulation of process of another organism
EVM%20prediction%20Chr12.328	evm.model.Chr12.328	1.99494	2.07807	2.64461	1.34931	2.00954	2.07363	1.84026	2.4845	2.40123	1.80085	2.08528	XP_029207176.140S ribosomal protein S13	CC: GO:0014069 BP: GO:0090305 CC: GO:0022627 MF: GO:0035091 BP: GO:0046854 CC: GO:0005730 MF: GO:0070181 BP: GO:0006412 MF: GO:0005524 MF: GO:0008408 MF: GO:0003735 MF: GO:0048027 BP: GO:0048015 CC: GO:0016020 BP: GO:0016310 BP: GO:0033119 MF: GO:0035005	CC: postsynaptic density BP: nucleic acid phosphodiester bond hydrolysis CC: cytosolic small ribosomal subunit MF: phosphatidylinositol binding BP: phosphatidylinositol phosphate biosynthetic process CC: nucleolus MF: small ribosomal subunit rRNA binding BP: translation MF: ATP binding MF: 3'-5' exonuclease activity MF: structural constituent of ribosome MF: mRNA 5'-UTR binding BP: phosphatidylinositol-mediated signaling CC: membrane BP: phosphorylation BP: negative regulation of RNA splicing MF: 1-phosphatidylinositol-4-phosphate 3-kinase activity	K02953: RP-S13e, RPS13; small subunit ribosomal protein S13e	ko03010: Ribosome, Genetic Information Processing, Translation; ko05171: Coronavirus disease - COVID-19, Human Diseases, Infectious disease: viral; ko03011: Ribosome, Brite Hierarchies, Protein families: genetic information processing
EVM%20prediction%20Chr12.1208	evm.model.Chr12.1208	0.0868387	0	0.0200376	0	0	0.0357301	0	0	0	0	0.0283044	XP_044178744.1semaphorin-5B-like isoform X2
EVM%20prediction%20Chr12.748	evm.model.Chr12.748	0.169576	0.27223	0.174001	0.101501	0.480283	0.224055	0.152308	0.198008	0.30271	0.35166	0.209556	XP_044178926.1 sentrin-specific protease 1-like	CC: GO:0005634 BP: GO:0016926 CC: GO:0016020 MF: GO:0016929	CC: nucleus BP: protein desumoylation CC: membrane MF: deSUMOylase activity	K08592: SENP1; sentrin-specific protease 1 [EC:3.4.22.68]	ko01002: Peptidases and inhibitors, Brite Hierarchies, Protein families: metabolism; ko04121: Ubiquitin system, Brite Hierarchies, Protein families: genetic information processing
EVM%20prediction%20Chr12.1057	evm.model.Chr12.1057	0.0504581	0.0774576	0.0336176	0.0855222	0.0456134	0.536673	0.0817018	0.157792	0	0.0401709	0.0136743	XP_020621179.1collagen alpha-6(VI) chain-like			K06238: COL6A; collagen type VI alpha	ko04151: PI3K-Akt signaling pathway, Environmental Information Processing, Signal transduction; ko04512: ECM-receptor interaction, Environmental Information Processing, Signaling molecules and interaction; ko04510: Focal adhesion, Cellular Processes, Cellular community - eukaryotes; ko04974: Protein digestion and absorption, Organismal Systems, Digestive system; ko05165: Human papillomavirus infection, Human Diseases, Infectious disease: viral; ko04147: Exosome, Brite Hierarchies, Protein families: signaling and cellular processes; ko00536: Glycosaminoglycan binding proteins, Brite Hierarchies, Protein families: signaling and cellular processes
EVM%20prediction%20Chr12.23	evm.model.Chr12.23	0.330335	0.386697	0.090429	0.240624	0.446438	0.335943	0.19056	0.276984	0.158458	0.31468	0.0300293	XP_029197373.2rho GTPase-activating protein 8-like	BP: GO:0060341 MF: GO:0005515 BP: GO:0007264 CC: GO:0005737 MF: GO:0003924 MF: GO:0005096 BP: GO:0051051 BP: GO:0048523 BP: GO:0060627 BP: GO:0032456	BP: regulation of cellular localization MF: protein binding BP: small GTPase mediated signal transduction CC: cytoplasm MF: GTPase activity MF: GTPase activator activity BP: negative regulation of transport BP: negative regulation of cellular process BP: regulation of vesicle-mediated transport BP: endocytic recycling
EVM%20prediction%20Chr12.779	evm.model.Chr12.779	0.0828124	0.17259	0	0.0350311	0.0268313	0.0949846	0	0.0821372	0	0.175882	0.0746545	XP_029190463.1UPF0538 protein C2orf76 homolog isoform X1
EVM%20prediction%20Chr12.857	evm.model.Chr12.857	0.200931	0.125349	0.088127	0.403517	0.232608	0.303813	0.0593509	0	0	0.127769	0.0877622	XP_029182827.1DNA replication licensing factor MCM6-like	BP: GO:0006270 BP: GO:0000727 CC: GO:0042555 CC: GO:0097373 BP: GO:0006268 MF: GO:0003697 CC: GO:0005634 MF: GO:0005524 BP: GO:1902969 CC: GO:0016020 BP: GO:0071897 BP: GO:0140014 MF: GO:0017111 MF: GO:1990518	BP: DNA replication initiation BP: double-strand break repair via break-induced replication CC: MCM complex CC: MCM core complex BP: DNA unwinding involved in DNA replication MF: single-stranded DNA binding CC: nucleus MF: ATP binding BP: mitotic DNA replication CC: membrane BP: DNA biosynthetic process BP: mitotic nuclear division MF: ribonucleoside triphosphate phosphatase activity MF: single-stranded 3'-5' DNA helicase activity	K02542: MCM6; DNA replication licensing factor MCM6 [EC:5.6.2.3]	ko03030: DNA replication, Genetic Information Processing, Replication and repair; ko04110: Cell cycle, Cellular Processes, Cell growth and death; ko04111: Cell cycle - yeast, Cellular Processes, Cell growth and death; ko04113: Meiosis - yeast, Cellular Processes, Cell growth and death; ko03032: DNA replication proteins, Brite Hierarchies, Protein families: genetic information processing
EVM%20prediction%20Chr12.480	evm.model.Chr12.480	0.0879333	0.0424216	0	0	0.211274	0.0110712	0.1036	0	0	0.0806904	0.0358949	XP_029198478.2U11/U12 small nuclear ribonucleoprotein 35 kDa protein-like	CC: GO:0005689 CC: GO:0071011 CC: GO:0016020 MF: GO:0003729 MF: GO:0017069 BP: GO:0000398	CC: U12-type spliceosomal complex CC: precatalytic spliceosome CC: membrane MF: mRNA binding MF: snRNA binding BP: mRNA splicing, via spliceosome
EVM%20prediction%20Chr12.994	evm.model.Chr12.994	0	0.0205036	0	0	0.0388827	0	0	0	0	0.0384907	0	XP_044178940.1ATP-binding cassette sub-family B member 6-like	CC: GO:0033162 BP: GO:0071705 BP: GO:0055085 CC: GO:0000139 CC: GO:0005576 CC: GO:0005741 CC: GO:0005765 MF: GO:0020037 CC: GO:0031901 MF: GO:0005524 MF: GO:0140359 BP: GO:0006826 NA: GO:0016021 MF: GO:0017111 CC: GO:0032585 BP: GO:0030001 BP: GO:0071702	CC: melanosome membrane BP: nitrogen compound transport BP: transmembrane transport CC: Golgi membrane CC: extracellular region CC: mitochondrial outer membrane CC: lysosomal membrane MF: heme binding CC: early endosome membrane MF: ATP binding MF: ABC-type transporter activity BP: iron ion transport NA: NA MF: ribonucleoside triphosphate phosphatase activity CC: multivesicular body membrane BP: metal ion transport BP: organic substance transport
EVM%20prediction%20Chr12.1035	evm.model.Chr12.1035	0.0399837	0.0331261	0.0172812	0	0.110141	0.0464754	0	0	0	0.0538184	0	XP_044165941.1uncharacterized protein LOC114957127	MF: GO:0005515	MF: protein binding
EVM%20prediction%20Chr12.1198	evm.model.Chr12.1198	0.882353	1.44486	0.442366	0.633199	1.44317	0.965759	0.480422	1.07398	1.73787	0.42091	0.431236	XP_015778472.1 myosin regulatory light chain 12B-like	CC: GO:0005737 MF: GO:0005509 CC: GO:0016460 MF: GO:0032036	CC: cytoplasm MF: calcium ion binding CC: myosin II complex MF: myosin heavy chain binding	K12757: MYL12; myosin regulatory light chain 12	ko04510: Focal adhesion, Cellular Processes, Cellular community - eukaryotes; ko04520: Adherens junction, Cellular Processes, Cellular community - eukaryotes; ko04530: Tight junction, Cellular Processes, Cellular community - eukaryotes; ko04814: Motor proteins, Cellular Processes, Cell motility; ko04810: Regulation of actin cytoskeleton, Cellular Processes, Cell motility; ko04611: Platelet activation, Organismal Systems, Immune system; ko04670: Leukocyte transendothelial migration, Organismal Systems, Immune system; ko04360: Axon guidance, Organismal Systems, Development and regeneration; ko05132: Salmonella infection, Human Diseases, Infectious disease: bacterial; ko05131: Shigellosis, Human Diseases, Infectious disease: bacterial; ko04812: Cytoskeleton proteins, Brite Hierarchies, Protein families: signaling and cellular processes; ko04147: Exosome, Brite Hierarchies, Protein families: signaling and cellular processes
EVM%20prediction%20Chr12.262	evm.model.Chr12.262	0.235733	0.0875088	0.159284	0.0247152	0.219273	0.126407	0.136803	0	0	0.178239	0.0337624	XP_015761440.1 corepressor interacting with RBPJ 1-like	CC: GO:0005634 BP: GO:0045892 MF: GO:0003714 CC: GO:0016020	CC: nucleus BP: negative regulation of DNA-templated transcription MF: transcription corepressor activity CC: membrane	K06066: CIR; CBF1 interacting corepressor	ko04330: Notch signaling pathway, Environmental Information Processing, Signal transduction; ko05169: Epstein-Barr virus infection, Human Diseases, Infectious disease: viral
EVM%20prediction%20Chr12.589	evm.model.Chr12.589	0.27326	0.0482368	0.106635	0.056989	0.444053	0.146428	0.332156	0.145818	0.343447	0.31293	0.12453	XP_029187956.2ATP-dependent RNA helicase DDX42-like
EVM%20prediction%20Chr12.824	evm.model.Chr12.824	0.388312	0.105056	0.207828	0.0687603	0.195931	0.345863	0.0475522	0.154912	0	0.231615	0.0309643	XP_029190468.2lysosomal alpha-mannosidase-like isoform X1	MF: GO:0004559 MF: GO:0046872 CC: GO:0016020 BP: GO:0006013 MF: GO:0030246 CC: GO:0005764	MF: alpha-mannosidase activity MF: metal ion binding CC: membrane BP: mannose metabolic process MF: carbohydrate binding CC: lysosome	K01191: MAN2C1; alpha-mannosidase [EC:3.2.1.24] K12311: MAN2B1, LAMAN; lysosomal alpha-mannosidase [EC:3.2.1.24]	ko00511: Other glycan degradation, Metabolism, Glycan biosynthesis and metabolism; ko04131: Membrane trafficking, Brite Hierarchies, Protein families: genetic information processing ko00511: Other glycan degradation, Metabolism, Glycan biosynthesis and metabolism; ko04142: Lysosome, Cellular Processes, Transport and catabolism
MERGED%3A%20EVM%20prediction%20Chr12.366%3B%20EVM%20prediction%20Chr12.367	evm.model.Chr12.366_evm.model.Chr12.367	0.131946	0.228444	0.0197029	0	0.139061	0.136793	0.100397	0.058694	0	0.0282312	0.0487627	XP_029207367.2DNA-directed RNA polymerase I subunit RPA2-like	MF: GO:0003677 CC: GO:0005736 MF: GO:0003899 MF: GO:0032549 BP: GO:0006351 CC: GO:0016020	MF: DNA binding CC: RNA polymerase I complex MF: DNA-directed 5'-3' RNA polymerase activity MF: ribonucleoside binding BP: DNA-templated transcription CC: membrane	K03002: RPA2, POLR1B; DNA-directed RNA polymerase I subunit RPA2 [EC:2.7.7.6]	ko03020: RNA polymerase, Genetic Information Processing, Transcription; ko03021: Transcription machinery, Brite Hierarchies, Protein families: genetic information processing
EVM%20prediction%20Chr12.1064	evm.model.Chr12.1064	0	0.0275396	0	0	0	0.480542	0	0	0	0.00959573	0.0338363	CAB3980583.1Hypothetical predicted protein
EVM%20prediction%20Chr12.1023	evm.model.Chr12.1023	0.933455	0.189864	0.224761	0	0.0901774	0.331356	0.338467	0	0.195131	0.321951	0.201545	XP_022795934.1vacuolar protein sorting-associated protein 13D-like
EVM%20prediction%20Chr12.941	evm.model.Chr12.941	0	0.068129	0	0	0.0813669	0.0525956	0	0.152135	0.192234	0.0522115	0	XP_029202534.2cyclin-dependent kinase 2-like	BP: GO:0007165 BP: GO:0008284 CC: GO:0000307 MF: GO:0004693 BP: GO:0006468 CC: GO:0005634 MF: GO:0005524 CC: GO:0005737 BP: GO:0000082 CC: GO:0016020 BP: GO:0140014 BP: GO:0010468 MF: GO:0030332 BP: GO:0010389	BP: signal transduction BP: positive regulation of cell population proliferation CC: cyclin-dependent protein kinase holoenzyme complex MF: cyclin-dependent protein serine/threonine kinase activity BP: protein phosphorylation CC: nucleus MF: ATP binding CC: cytoplasm BP: G1/S transition of mitotic cell cycle CC: membrane BP: mitotic nuclear division BP: regulation of gene expression MF: cyclin binding BP: regulation of G2/M transition of mitotic cell cycle
EVM%20prediction%20Chr12.189	evm.model.Chr12.189	0.146972	0.124333	0.0828604	0.0247152	0.191725	0.18986	0.0763655	0	0.143039	0.16308	0.0191925	XP_015756996.1 UPF0415 protein C7orf25 homolog isoform X1
EVM%20prediction%20Chr12.505	evm.model.Chr12.505	0	0.039148	0.0462409	0	0	0	0	0	0	0	0	XP_029192462.2capsule biosynthesis protein CapA-like			K07282: capA, pgsA; gamma-polyglutamate biosynthesis protein CapA	ko99992: Structural proteins, Not Included in Pathway or Brite, Unclassified: signaling and cellular processes
EVM%20prediction%20Chr12.586	evm.model.Chr12.586	0.0545769	0.213101	0.165959	0	0.205677	0.133657	0.0544782	0	0	0.107246	0.0105034	PFX27463.1 Aladin	BP: GO:0006913 MF: GO:0005515 CC: GO:0005773 CC: GO:0005886 CC: GO:0005643	BP: nucleocytoplasmic transport MF: protein binding CC: vacuole CC: plasma membrane CC: nuclear pore	K14320: AAAS; aladin	ko03013: Nucleocytoplasmic transport, Genetic Information Processing, Translation; ko03019: Messenger RNA biogenesis, Brite Hierarchies, Protein families: genetic information processing
EVM%20prediction%20Chr12.1229	evm.model.Chr12.1229	0	0.0117334	0.194548	0.0350311	0.234796	0.0134433	0	0	0	0.0659559	0	XP_029193725.2protein BTN1-like	BP: GO:0051453 CC: GO:0016020 CC: GO:0005773	BP: regulation of intracellular pH CC: membrane CC: vacuole	K12389: BTS, CLN3; battenin	ko04142: Lysosome, Cellular Processes, Transport and catabolism
EVM%20prediction%20Chr12.925	evm.model.Chr12.925	3.00916	3.41537	3.42334	3.02811	3.64408	3.41362	2.8913	3.32558	3.30607	3.3321	2.53327	XP_029180124.1tubulin alpha-1A chain-like	MF: GO:0005525 CC: GO:0005737 BP: GO:0140014 MF: GO:0005200 BP: GO:0000226 CC: GO:0005874	MF: GTP binding CC: cytoplasm BP: mitotic nuclear division MF: structural constituent of cytoskeleton BP: microtubule cytoskeleton organization CC: microtubule	K07374: TUBA; tubulin alpha	ko04145: Phagosome, Cellular Processes, Transport and catabolism; ko04210: Apoptosis, Cellular Processes, Cell growth and death; ko04530: Tight junction, Cellular Processes, Cellular community - eukaryotes; ko04540: Gap junction, Cellular Processes, Cellular community - eukaryotes; ko04814: Motor proteins, Cellular Processes, Cell motility; ko05130: Pathogenic Escherichia coli infection, Human Diseases, Infectious disease: bacterial; ko05132: Salmonella infection, Human Diseases, Infectious disease: bacterial; ko05010: Alzheimer disease, Human Diseases, Neurodegenerative disease; ko05012: Parkinson disease, Human Diseases, Neurodegenerative disease; ko05014: Amyotrophic lateral sclerosis, Human Diseases, Neurodegenerative disease; ko05016: Huntington disease, Human Diseases, Neurodegenerative disease; ko05020: Prion disease, Human Diseases, Neurodegenerative disease; ko05022: Pathways of neurodegeneration - multiple diseases, Human Diseases, Neurodegenerative disease; ko03019: Messenger RNA biogenesis, Brite Hierarchies, Protein families: genetic information processing; ko03036: Chromosome and associated proteins, Brite Hierarchies, Protein families: genetic information processing; ko04812: Cytoskeleton proteins, Brite Hierarchies, Protein families: signaling and cellular processes; ko04147: Exosome, Brite Hierarchies, Protein families: signaling and cellular processes
EVM%20prediction%20Chr12.1192	evm.model.Chr12.1192	0.55918	0.0762986	0.142556	0	0.0640145	0.110491	0	0.241822	0	0.064826	0.0860385	XP_029200678.2vesicular inhibitory amino acid transporter-like	MF: GO:0015171 CC: GO:0005774 BP: GO:0003333	MF: amino acid transmembrane transporter activity CC: vacuolar membrane BP: amino acid transmembrane transport	K15015: SLC32A, VGAT; solute carrier family 32 (vesicular inhibitory amino acid transporter)	ko04727: GABAergic synapse, Organismal Systems, Nervous system; ko04723: Retrograde endocannabinoid signaling, Organismal Systems, Nervous system; ko04721: Synaptic vesicle cycle, Organismal Systems, Nervous system; ko05032: Morphine addiction, Human Diseases, Substance dependence; ko05033: Nicotine addiction, Human Diseases, Substance dependence; ko02000: Transporters, Brite Hierarchies, Protein families: signaling and cellular processes
EVM%20prediction%20Chr12.1031	evm.model.Chr12.1031	0.0106416	0	0	0	0.064378	0.0305193	0	0	0	0.0504877	0.0573533	XP_015772601.1 ankyrin-1-like isoform X2	MF: GO:0005515	MF: protein binding	K06867: K06867; uncharacterized protein	ko99997: Function unknown, Not Included in Pathway or Brite, Poorly characterized
EVM%20prediction%20Chr12.1162	evm.model.Chr12.1162	0.0873841	0.0117236	0	0	0	0.0435446	0	0	0	0.0135661	0	XP_029192506.2CUB domain-containing protein 2-like	CC: GO:0110165	CC: cellular anatomical entity
EVM%20prediction%20Chr12.1134	evm.model.Chr12.1134	0.502329	0.27589	0.270407	0.191634	0.353064	0.242603	0.449506	0.223329	0.289637	0.434842	0.0980447	XP_029200021.2protein FMC1 homolog	CC: GO:0005739 CC: GO:0016020	CC: mitochondrion CC: membrane
EVM%20prediction%20Chr12.318	evm.model.Chr12.318	0.0993802	0	0.0359518	0	0.037896	0.144705	0	0.134997	0	0.0335762	0.0233517	XP_015773667.1 homeobox protein Hox-A5-like	BP: GO:0000122 CC: GO:0005634 MF: GO:0000978 CC: GO:0016020 BP: GO:0009952 MF: GO:0000981	BP: negative regulation of transcription by RNA polymerase II CC: nucleus MF: RNA polymerase II cis-regulatory region sequence-specific DNA binding CC: membrane BP: anterior/posterior pattern specification MF: DNA-binding transcription factor activity, RNA polymerase II-specific
EVM%20prediction%20Chr12.548	evm.model.Chr12.548	0	0	0.184853	0	0	0	0	0	0	0	0	XP_029192442.2collagen alpha-1(I) chain-like isoform X1
EVM%20prediction%20Chr12.979	evm.model.Chr12.979	0	0.0626438	0.294074	0	0.129735	0.00672095	0.130631	0	0	0.0140759	0.0178704
EVM%20prediction%20Chr12.950	evm.model.Chr12.950	0.197063	0.952518	0.502876	0.663558	0.687025	1.33651	0.298653	1.14189	0.474626	0.453413	0.268405	XP_029202540.2PTB domain-containing engulfment adapter protein 1-like			K23285: GULP1, CED6; PTB domain-containing engulfment adapter protein 1	ko04131: Membrane trafficking, Brite Hierarchies, Protein families: genetic information processing
EVM%20prediction%20Chr12.696	evm.model.Chr12.696	1.03294	0.968416	1.07105	1.06423	0.860191	1.35435	1.30029	1.21909	1.02167	0.846147	0.845646	XP_032222848.1low density lipoprotein receptor adapter protein 1-B	BP: GO:0042127 BP: GO:0046627 BP: GO:0051881	BP: regulation of cell population proliferation BP: negative regulation of insulin receptor signaling pathway BP: regulation of mitochondrial membrane potential
EVM%20prediction%20Chr12.1324	evm.model.Chr12.1324	0	0.0486294	0.289437	0	0	0.0154443	0	0	0	0.0441063	0	XP_029199286.2uncharacterized PE-PGRS family protein PE_PGRS46-like isoform X2
EVM%20prediction%20Chr12.1139	evm.model.Chr12.1139	0.748223	0.526255	0.210562	0	0.638618	0.632542	0.221647	0	0.312995	0.362416	0.223127	XP_029200002.2 beta-galactosidase-like	BP: GO:0005975 CC: GO:0016020 CC: GO:0005773 MF: GO:0004565	BP: carbohydrate metabolic process CC: membrane CC: vacuole MF: beta-galactosidase activity	K12309: GLB1, ELNR1; beta-galactosidase [EC:3.2.1.23]	ko00052: Galactose metabolism, Metabolism, Carbohydrate metabolism; ko00600: Sphingolipid metabolism, Metabolism, Lipid metabolism; ko00531: Glycosaminoglycan degradation, Metabolism, Glycan biosynthesis and metabolism; ko00604: Glycosphingolipid biosynthesis - ganglio series, Metabolism, Glycan biosynthesis and metabolism; ko00511: Other glycan degradation, Metabolism, Glycan biosynthesis and metabolism; ko04142: Lysosome, Cellular Processes, Transport and catabolism; ko04147: Exosome, Brite Hierarchies, Protein families: signaling and cellular processes
EVM%20prediction%20Chr12.737	evm.model.Chr12.737	0	0.0207766	0	0	0	0	0	0	0	0.0325873	0.0380904	XP_015752203.1 melanopsin-like	MF: GO:0004930 BP: GO:0007186 CC: GO:0016020	MF: G protein-coupled receptor activity BP: G protein-coupled receptor signaling pathway CC: membrane
EVM%20prediction%20Chr12.515	evm.model.Chr12.515	0.361885	0.185787	0.185996	0.259602	0.19973	0.118604	0.099993	0.506435	0.168778	0.163529	0.0528841	XP_029192460.2protein canopy homolog 2-like	CC: GO:0005783 CC: GO:0005773 CC: GO:0005886	CC: endoplasmic reticulum CC: vacuole CC: plasma membrane	K22936: CNPY1_2; protein canopy 1/2	ko04131: Membrane trafficking, Brite Hierarchies, Protein families: genetic information processing
EVM%20prediction%20Chr12.688	evm.model.Chr12.688	0.071995	0	0	0.217478	0	0.365832	0	0	0	0	0.0503798	XP_015770453.1 twist-related protein-like	CC: GO:0005634 MF: GO:0000977 MF: GO:0046983 MF: GO:0000981 BP: GO:0006357	CC: nucleus MF: RNA polymerase II transcription regulatory region sequence-specific DNA binding MF: protein dimerization activity MF: DNA-binding transcription factor activity, RNA polymerase II-specific BP: regulation of transcription by RNA polymerase II	K09069: TWIST; twist	ko05205: Proteoglycans in cancer, Human Diseases, Cancer: overview; ko03000: Transcription factors, Brite Hierarchies, Protein families: genetic information processing
EVM%20prediction%20Chr12.839	evm.model.Chr12.839	0.0308197	0.0910144	0	0	0	0.0107938	0	0.075733	0	0	0	XP_029179437.1heme transporter HRG1-like	MF: GO:0015232 BP: GO:0030001 CC: GO:0005765 CC: GO:0005886 BP: GO:0015886 MF: GO:0020037	MF: heme transmembrane transporter activity BP: metal ion transport CC: lysosomal membrane CC: plasma membrane BP: heme transport MF: heme binding	K15380: SLC48A1, HRG1; solute carrier family 48 (heme transporter), member 1	ko02000: Transporters, Brite Hierarchies, Protein families: signaling and cellular processes
EVM%20prediction%20Chr12.997	evm.model.Chr12.997	0.349084	0.445412	0.435065	0.346792	0.283989	0.348182	0.311253	0	0.481183	0.318287	0.139055	XP_029200455.2insulin-like growth factor 2 mRNA-binding protein 2 isoform X1	CC: GO:0005634 CC: GO:0016020 BP: GO:0007399 BP: GO:0010468 CC: GO:0005829 MF: GO:0003730	CC: nucleus CC: membrane BP: nervous system development BP: regulation of gene expression CC: cytosol MF: mRNA 3'-UTR binding
EVM%20prediction%20Chr12.791	evm.model.Chr12.791	3.15485	3.73813	3.12299	1.89888	3.38221	3.01879	3.14515	3.05554	2.98532	2.67452	2.757	XP_029190520.2ATP synthase lipid-binding protein, mitochondrial-like	CC: GO:0005622 CC: GO:0033177 BP: GO:0006811	CC: intracellular anatomical structure CC: proton-transporting two-sector ATPase complex, proton-transporting domain BP: monoatomic ion transport
EVM%20prediction%20Chr12.988	evm.model.Chr12.988	0.180402	0.110599	0.181079	0	0.245553	0.144105	0.113835	0	0.386881	0.147451	0.0860522	XP_029200414.2MOB-like protein phocein	CC: GO:0005737 BP: GO:0016310 MF: GO:0016301	CC: cytoplasm BP: phosphorylation MF: kinase activity
EVM%20prediction%20Chr12.958	evm.model.Chr12.958	0	0	0	0	0	0.226047	0.0279097	0	0	0	0	XP_044178817.1collagen alpha-1(I) chain-like	CC: GO:0005581 MF: GO:0005201	CC: collagen trimer MF: extracellular matrix structural constituent
EVM%20prediction%20Chr12.383	evm.model.Chr12.383	0.0123141	0.0246838	0.0634845	0.0247152	0.0479742	0.01674	0.0444686	0.151456	0	0.0358969	0	XP_044178888.1multiple myeloma tumor-associated protein 2 homolog isoform X1
EVM%20prediction%20Chr12.537	evm.model.Chr12.537	0	0	0.026258	0	0	0	0	0	0	0	0	XP_020602294.1tubulin alpha-1A chain isoform X1	MF: GO:0005525 CC: GO:0005737 BP: GO:0140014 MF: GO:0005200 BP: GO:0000226 CC: GO:0005874	MF: GTP binding CC: cytoplasm BP: mitotic nuclear division MF: structural constituent of cytoskeleton BP: microtubule cytoskeleton organization CC: microtubule	K07374: TUBA; tubulin alpha	ko04145: Phagosome, Cellular Processes, Transport and catabolism; ko04210: Apoptosis, Cellular Processes, Cell growth and death; ko04530: Tight junction, Cellular Processes, Cellular community - eukaryotes; ko04540: Gap junction, Cellular Processes, Cellular community - eukaryotes; ko04814: Motor proteins, Cellular Processes, Cell motility; ko05130: Pathogenic Escherichia coli infection, Human Diseases, Infectious disease: bacterial; ko05132: Salmonella infection, Human Diseases, Infectious disease: bacterial; ko05010: Alzheimer disease, Human Diseases, Neurodegenerative disease; ko05012: Parkinson disease, Human Diseases, Neurodegenerative disease; ko05014: Amyotrophic lateral sclerosis, Human Diseases, Neurodegenerative disease; ko05016: Huntington disease, Human Diseases, Neurodegenerative disease; ko05020: Prion disease, Human Diseases, Neurodegenerative disease; ko05022: Pathways of neurodegeneration - multiple diseases, Human Diseases, Neurodegenerative disease; ko03019: Messenger RNA biogenesis, Brite Hierarchies, Protein families: genetic information processing; ko03036: Chromosome and associated proteins, Brite Hierarchies, Protein families: genetic information processing; ko04812: Cytoskeleton proteins, Brite Hierarchies, Protein families: signaling and cellular processes; ko04147: Exosome, Brite Hierarchies, Protein families: signaling and cellular processes
EVM%20prediction%20Chr12.860	evm.model.Chr12.860	0	0	0	0	0.0398335	0	0	0	0	0.451669	0	XP_015772273.1 LWamide neuropeptides-like isoform X2
EVM%20prediction%20Chr12.414	evm.model.Chr12.414	0.0301782	0.108082	0.0566273	0	0.092909	0.0723047	0.112388	0	0	0.0422306	0.033358	XP_044178706.1ribulose-phosphate 3-epimerase-like	BP: GO:0009052 BP: GO:0044262 MF: GO:0046872 CC: GO:0005829 MF: GO:0004750	BP: pentose-phosphate shunt, non-oxidative branch BP: obsolete cellular carbohydrate metabolic process MF: metal ion binding CC: cytosol MF: D-ribulose-phosphate 3-epimerase activity
EVM%20prediction%20Chr12.6	evm.model.Chr12.6	5.04389	0.727839	0.709508	0.130764	0.711667	0.912301	0.773865	0.1631	0.671861	0.777902	0.771532	XP_044172513.1sulfate transporter-like	NA: GO:0005887 BP: GO:0098661 MF: GO:0015297 MF: GO:0019531 MF: GO:0017111 MF: GO:0015108 MF: GO:0015106 MF: GO:0015116	NA: NA BP: inorganic anion transmembrane transport MF: antiporter activity MF: oxalate transmembrane transporter activity MF: ribonucleoside triphosphate phosphatase activity MF: chloride transmembrane transporter activity MF: bicarbonate transmembrane transporter activity MF: sulfate transmembrane transporter activity
EVM%20prediction%20Chr12.595	evm.model.Chr12.595	0.679331	0.547466	0.737653	0.205059	0.768737	0.645858	0.447574	0.596667	0.444847	0.503839	0.543553	XP_044178812.126S proteasome non-ATPase regulatory subunit 11-like	CC: GO:0008541 BP: GO:0006511	CC: proteasome regulatory particle, lid subcomplex BP: ubiquitin-dependent protein catabolic process	K03036: PSMD11, RPN6; 26S proteasome regulatory subunit N6	ko03050: Proteasome, Genetic Information Processing, Folding, sorting and degradation; ko05169: Epstein-Barr virus infection, Human Diseases, Infectious disease: viral; ko05010: Alzheimer disease, Human Diseases, Neurodegenerative disease; ko05012: Parkinson disease, Human Diseases, Neurodegenerative disease; ko05014: Amyotrophic lateral sclerosis, Human Diseases, Neurodegenerative disease; ko05016: Huntington disease, Human Diseases, Neurodegenerative disease; ko05017: Spinocerebellar ataxia, Human Diseases, Neurodegenerative disease; ko05020: Prion disease, Human Diseases, Neurodegenerative disease; ko05022: Pathways of neurodegeneration - multiple diseases, Human Diseases, Neurodegenerative disease; ko03051: Proteasome, Brite Hierarchies, Protein families: genetic information processing
EVM%20prediction%20Chr12.1311	evm.model.Chr12.1311	0.0626644	0	0	0	0.0162486	0.14207	0	0	0	0.0704074	0.0411681	XP_015774236.1 serine/threonine-protein kinase Nek8-like	CC: GO:0005634 MF: GO:0005524 CC: GO:0005813 CC: GO:0005737 BP: GO:0007059 MF: GO:0004674 BP: GO:0006468	CC: nucleus MF: ATP binding CC: centrosome CC: cytoplasm BP: chromosome segregation MF: protein serine/threonine kinase activity BP: protein phosphorylation	K20877: NEK8; serine/threonine-protein kinase Nek8 [EC:2.7.11.1]	ko01001: Protein kinases, Brite Hierarchies, Protein families: metabolism; ko03037: Cilium and associated proteins, Brite Hierarchies, Protein families: signaling and cellular processes
EVM%20prediction%20Chr12.333	evm.model.Chr12.333	0.056952	0.0307338	0.0451218	0	0.0562009	0.359101	0.0407272	0	0.175643	0.0682566	0.026097	XP_015773680.1 dickkopf-related protein 3-like	BP: GO:0090090 CC: GO:0005615 BP: GO:0007275 MF: GO:0038023 MF: GO:0005102 MF: GO:0030545	BP: negative regulation of canonical Wnt signaling pathway CC: extracellular space BP: multicellular organism development MF: signaling receptor activity MF: signaling receptor binding MF: signaling receptor regulator activity	K25493: DKK3; dickkopf 3	ko99995: Signaling proteins, Not Included in Pathway or Brite, Unclassified: signaling and cellular processes
EVM%20prediction%20Chr12.635	evm.model.Chr12.635	0.0864131	0.118359	0.139697	0.204081	0.243664	0.194595	0.115918	0	0.389919	0.291208	0.0502767	XP_044179174.1SWI/SNF-related matrix-associated actin-dependent regulator of chromatin subfamily E member 1-like	CC: GO:0016514 CC: GO:1902494 MF: GO:0031490 MF: GO:0016922 BP: GO:0006338 BP: GO:0045892 MF: GO:0031491 CC: GO:0016020	CC: SWI/SNF complex CC: catalytic complex MF: chromatin DNA binding MF: nuclear receptor binding BP: chromatin remodeling BP: negative regulation of DNA-templated transcription MF: nucleosome binding CC: membrane	K11651: SMARCE1; SWI/SNF-related matrix-associated actin-dependent regulator of chromatin subfamily E member 1	ko03082: ATP-dependent chromatin remodeling, Genetic Information Processing, Chromosome; ko04714: Thermogenesis, Organismal Systems, Environmental adaptation; ko05225: Hepatocellular carcinoma, Human Diseases, Cancer: specific types; ko03021: Transcription machinery, Brite Hierarchies, Protein families: genetic information processing; ko03036: Chromosome and associated proteins, Brite Hierarchies, Protein families: genetic information processing
EVM%20prediction%20Chr12.128	evm.model.Chr12.128	0	0.014753	0.792488	0	0	0.0245202	0.0236985	0	0	0.0308139	0	CAB3976909.1Hypothetical predicted protein
EVM%20prediction%20Chr12.702	evm.model.Chr12.702	0	0	0	0	0	0.0382699	0	0	0	0.0299188	0	XP_020625273.1ankyrin repeat and EF-hand domain-containing protein 1-like isoform X2	CC: GO:0016020 MF: GO:0005515	CC: membrane MF: protein binding
EVM%20prediction%20Chr12.1234	evm.model.Chr12.1234	0	0.0171279	0.126531	0	0	0.00994029	0.0612963	0	0	0.0412315	0	XP_029193740.1RNA-binding protein 45-like	MF: GO:0003729	MF: mRNA binding	K25081: RBM45; RNA-binding protein 45	ko04990: Domain-containing proteins not elsewhere classified, Brite Hierarchies, Protein families: signaling and cellular processes
EVM%20prediction%20Chr12.990	evm.model.Chr12.990	0.0591264	0.182066	0.130219	0	0.197454	0.116401	0.107953	0	0.36132	0.232591	0.0806355	XP_044179039.1ubiquitin carboxyl-terminal hydrolase 40-like	BP: GO:0016579 MF: GO:0004843 CC: GO:0005634 CC: GO:0016020 MF: GO:0004197 CC: GO:0005829 BP: GO:0006511	BP: protein deubiquitination MF: cysteine-type deubiquitinase activity CC: nucleus CC: membrane MF: cysteine-type endopeptidase activity CC: cytosol BP: ubiquitin-dependent protein catabolic process	K11869: USP40; ubiquitin carboxyl-terminal hydrolase 40 [EC:3.4.19.12]	ko01002: Peptidases and inhibitors, Brite Hierarchies, Protein families: metabolism; ko04121: Ubiquitin system, Brite Hierarchies, Protein families: genetic information processing
EVM%20prediction%20Chr12.1450	evm.model.Chr12.1450	0	0	0	0	0	0	0	0	0	0	0	CAB3979883.1Hypothetical predicted protein
EVM%20prediction%20Chr12.943	evm.model.Chr12.943	0.343334	0	0.0518441	0	0	0.00563966	0	0	0	0	0.0264199	CAB3979779.1Hypothetical predicted protein
EVM%20prediction%20Chr12.1276	evm.model.Chr12.1276	0.203425	0.236874	0.132751	0	0.165936	1.20969	0.207098	0.356356	0.241905	0.15987	0.183908	XP_029193015.2uncharacterized protein LOC114959241 isoform X1
EVM%20prediction%20Chr12.1114	evm.model.Chr12.1114	1.24434	0.470647	0.316518	0.0516137	0.522838	0.420934	0.534996	0.611385	0	0.524135	0.130301	XP_029184230.1universal stress protein PHOS34-like
EVM%20prediction%20Chr12.850	evm.model.Chr12.850	0.0616964	0.0539817	0.0726445	0.498602	0.156442	0.128617	0	0	0	0.109395	0.0660547	XP_029179463.2cilia- and flagella-associated protein 69-like	CC: GO:0097650 CC: GO:0036156 CC: GO:0036157 CC: GO:1990720 CC: GO:0097225 CC: GO:0097730 CC: GO:0030990 CC: GO:0098590 CC: GO:0097649 BP: GO:1902093 CC: GO:1990719	CC: B axonemal microtubule CC: inner dynein arm CC: outer dynein arm CC: C2 axonemal microtubule CC: sperm midpiece CC: non-motile cilium CC: intraciliary transport particle CC: plasma membrane region CC: A axonemal microtubule BP: positive regulation of flagellated sperm motility CC: C1 axonemal microtubule	K24227: CFAP69; cilia- and flagella-associated protein 69	ko03037: Cilium and associated proteins, Brite Hierarchies, Protein families: signaling and cellular processes
EVM%20prediction%20Chr12.217	evm.model.Chr12.217	0.183434	0	0	0	0	0.109068	0	0	0	0	0.020151	XP_044178937.1protein white-like isoform X1	MF: GO:0005524 BP: GO:0055085 MF: GO:0140359 NA: GO:0016021 CC: GO:0005886	MF: ATP binding BP: transmembrane transport MF: ABC-type transporter activity NA: NA CC: plasma membrane	K21396: WHT; ATP-binding cassette, subfamily G (WHITE), eye pigment precursor transporter	ko02000: Transporters, Brite Hierarchies, Protein families: signaling and cellular processes
EVM%20prediction%20Chr12.947	evm.model.Chr12.947	0.716087	0.725864	0.690802	0.175211	0.788339	3.05246	0.592114	0.533262	0	0.723459	0.499151	XP_044173549.1collagen alpha chain	CC: GO:0005576 CC: GO:0005581 MF: GO:0005201	CC: extracellular region CC: collagen trimer MF: extracellular matrix structural constituent
EVM%20prediction%20Chr12.229	evm.model.Chr12.229	0	0	0.00404669	0	0	0	0	0	0	0	0.0380904	PFX33856.1 Leucine-zipper-like transcriptional regulator 1	MF: GO:0005509 MF: GO:0005515	MF: calcium ion binding MF: protein binding
EVM%20prediction%20Chr12.1070	evm.model.Chr12.1070	0.676365	1.33899	0.999864	0.767847	0.874243	0.882925	1.02698	1.13756	0.977868	1.53012	0.510888	XP_044178857.1receptor-type tyrosine-protein phosphatase N2-like	MF: GO:0004725 CC: GO:0030141 BP: GO:0006470	MF: protein tyrosine phosphatase activity CC: secretory granule BP: protein dephosphorylation	K07817: PTPRN; receptor-type tyrosine-protein phosphatase N [EC:3.1.3.48]	ko04940: Type I diabetes mellitus, Human Diseases, Endocrine and metabolic disease; ko01009: Protein phosphatases and associated proteins, Brite Hierarchies, Protein families: metabolism
EVM%20prediction%20Chr12.57	evm.model.Chr12.57	0.0176775	0.0108959	0	0	0.0171177	0.0116869	0.109099	0	0	0.0782813	0	CAB3980395.1Transposon TX1 uncharacterized 149 kDa
EVM%20prediction%20Chr12.1255	evm.model.Chr12.1255	0.251763	0.327067	0.820305	0.483951	0.458904	0.276223	0.468693	0.454932	0.0767012	0.588916	0.291653	XP_044178971.1glucocorticoid-induced transcript 1 protein-like isoform X1
EVM%20prediction%20Chr12.1236	evm.model.Chr12.1236	0	0	0.237858	0	0	0.0205942	0.140994	0	0	0.766577	0	XP_015779354.1 pancreas transcription factor 1 subunit alpha-like	MF: GO:0000977 MF: GO:0046983 MF: GO:0000981 BP: GO:0006357	MF: RNA polymerase II transcription regulatory region sequence-specific DNA binding MF: protein dimerization activity MF: DNA-binding transcription factor activity, RNA polymerase II-specific BP: regulation of transcription by RNA polymerase II	K09073: PTF1A; pancreas-specific transcription factor 1a	ko03000: Transcription factors, Brite Hierarchies, Protein families: genetic information processing
EVM%20prediction%20Chr12.1191	evm.model.Chr12.1191	0.0317599	0.0293682	0.108212	0	0.111858	0.0958967	0	0	0	0.0441942	0	XP_029200679.2vesicular inhibitory amino acid transporter-like	NA: GO:0016021 MF: GO:0015171 CC: GO:0005774 BP: GO:0003333	NA: NA MF: amino acid transmembrane transporter activity CC: vacuolar membrane BP: amino acid transmembrane transport	K14209: SLC36A, PAT; solute carrier family 36 (proton-coupled amino acid transporter) K15015: SLC32A, VGAT; solute carrier family 32 (vesicular inhibitory amino acid transporter)	ko04138: Autophagy - yeast, Cellular Processes, Transport and catabolism; ko04974: Protein digestion and absorption, Organismal Systems, Digestive system; ko04131: Membrane trafficking, Brite Hierarchies, Protein families: genetic information processing; ko02000: Transporters, Brite Hierarchies, Protein families: signaling and cellular processes ko04727: GABAergic synapse, Organismal Systems, Nervous system; ko04723: Retrograde endocannabinoid signaling, Organismal Systems, Nervous system; ko04721: Synaptic vesicle cycle, Organismal Systems, Nervous system; ko05032: Morphine addiction, Human Diseases, Substance dependence; ko05033: Nicotine addiction, Human Diseases, Substance dependence; ko02000: Transporters, Brite Hierarchies, Protein families: signaling and cellular processes
EVM%20prediction%20Chr12.365	evm.model.Chr12.365	0.400844	0.391097	0.42701	0	0.892636	0.578543	0.462501	0.559938	0.75923	0.457525	0.29058	XP_029207438.2SAP domain-containing ribonucleoprotein-like	CC: GO:0005634 CC: GO:0016020 BP: GO:0016973	CC: nucleus CC: membrane BP: poly(A)+ mRNA export from nucleus	K18732: SARNP, CIP29, THO1; SAP domain-containing ribonucleoprotein	ko03019: Messenger RNA biogenesis, Brite Hierarchies, Protein families: genetic information processing
EVM%20prediction%20Chr12.553	evm.model.Chr12.553	0.0426987	0.0447334	1.65237	0	0	0.0438529	0.0264392	0	0	0	0.117395	XP_029187901.1vegetative cell wall protein gp1-like
EVM%20prediction%20Chr12.455	evm.model.Chr12.455	0.0494168	0.0723803	0	0.167362	0.0431943	0.0638698	0.0944999	0	0	0.0712371	0.117395	XP_044178784.1uro-adherence factor A-like isoform X1	MF: GO:0019901 BP: GO:0050730 CC: GO:0005737 MF: GO:0004672 MF: GO:0004860 BP: GO:0006469 MF: GO:0030234 BP: GO:0035556	MF: protein kinase binding BP: regulation of peptidyl-tyrosine phosphorylation CC: cytoplasm MF: protein kinase activity MF: protein kinase inhibitor activity BP: negative regulation of protein kinase activity MF: enzyme regulator activity BP: intracellular signal transduction	K23739: SH3BP5; SH3-domain binding protein 5	ko04990: Domain-containing proteins not elsewhere classified, Brite Hierarchies, Protein families: signaling and cellular processes
EVM%20prediction%20Chr12.840	evm.model.Chr12.840	0.0493212	0.273962	0.297394	0.379788	0.133683	0.173791	0.52198	0.134997	0.133782	0.323508	0.141406	XP_029179436.1juxtaposed with another zinc finger protein 1-like	BP: GO:0000122 CC: GO:0005634 MF: GO:0003714 CC: GO:0016020	BP: negative regulation of transcription by RNA polymerase II CC: nucleus MF: transcription corepressor activity CC: membrane	K19495: JAZF1; juxtaposed with another zinc finger protein 1	ko99973: Transcription, Not Included in Pathway or Brite, Unclassified: genetic information processing
EVM%20prediction%20Chr12.299	evm.model.Chr12.299	0.130754	0.155049	0.0188962	0	0.268962	0.214881	0.11076	0	0	0.236256	0.00982886	CAB4002262.1Hypothetical predicted protein
EVM%20prediction%20Chr12.753	evm.model.Chr12.753	0	0	0.0503679	0	0.11258	0	0	0	0	0	0.0265293	PFX31093.1Interferon-induced guanylate-binding protein 2	MF: GO:0005525 MF: GO:0003924	MF: GTP binding MF: GTPase activity
EVM%20prediction%20Chr12.284	evm.model.Chr12.284	0	0.0328934	0	0	0	0	0	0	0	0.0218585	0	XP_022795139.1oncoprotein-induced transcript 3 protein-like	NA: GO:0016021 MF: GO:0005509	NA: NA MF: calcium ion binding
EVM%20prediction%20Chr12.402	evm.model.Chr12.402	0.151945	0.104945	0.169828	0	0.0850527	0.118883	0.127484	0	0	0.142866	0.121837	XP_044179444.1snRNA-activating protein complex subunit 1-like	CC: GO:0005667 BP: GO:0006383 MF: GO:0043565 BP: GO:0042795	CC: transcription regulator complex BP: transcription by RNA polymerase III MF: sequence-specific DNA binding BP: snRNA transcription by RNA polymerase II	K15208: SNAPC1; snRNA-activating protein complex subunit 1	ko03021: Transcription machinery, Brite Hierarchies, Protein families: genetic information processing
EVM%20prediction%20Chr12.813	evm.model.Chr12.813	0.0485489	0.162597	0	0	0.166731	0.122779	0.130303	0	0.308707	0.0076153	0	XP_029190490.2glyoxal reductase-like isoform X1	MF: GO:0016491	MF: oxidoreductase activity
EVM%20prediction%20Chr12.787	evm.model.Chr12.787	0.266537	0.366066	0.181295	0.0249701	0.312951	0.22497	0.0735047	0.63703	0.448883	0.254167	0.257345	XP_029190512.2 leucine-rich repeat-containing protein 46-like	MF: GO:0005515	MF: protein binding
EVM%20prediction%20Chr12.1199	evm.model.Chr12.1199	0.229855	0.0900058	0.112983	0.159344	0.325504	0.224942	0.151809	0.289013	0	0.0886167	0.13538	XP_020611990.1E3 ubiquitin-protein ligase RKP-like
EVM%20prediction%20Chr12.893	evm.model.Chr12.893	0	0.012139	0	0	0	0	0	0	0	0.0137471	0	XP_044177587.1ankyrin repeat domain-containing protein 54-like	CC: GO:0005634 MF: GO:0005515 CC: GO:0005737 CC: GO:0016020	CC: nucleus MF: protein binding CC: cytoplasm CC: membrane	K21442: ANKRD54; ankyrin repeat domain-containing protein 54	ko04131: Membrane trafficking, Brite Hierarchies, Protein families: genetic information processing
EVM%20prediction%20Chr12.655	evm.model.Chr12.655	0.580944	1.1309	0.810005	0.230899	0.91384	0.76584	0.625196	0.643695	0.885162	0.552656	0.320726	XP_044179376.1superoxide dismutase [Mn], mitochondrial-like	CC: GO:0005759 BP: GO:0019430 CC: GO:0016020 MF: GO:0030145 MF: GO:0004784	CC: mitochondrial matrix BP: removal of superoxide radicals CC: membrane MF: manganese ion binding MF: superoxide dismutase activity	K04564: SOD2; superoxide dismutase, Fe-Mn family [EC:1.15.1.1]	ko04013: MAPK signaling pathway - fly, Environmental Information Processing, Signal transduction; ko04068: FoxO signaling pathway, Environmental Information Processing, Signal transduction; ko04146: Peroxisome, Cellular Processes, Transport and catabolism; ko04211: Longevity regulating pathway, Organismal Systems, Aging; ko04212: Longevity regulating pathway - worm, Organismal Systems, Aging; ko04213: Longevity regulating pathway - multiple species, Organismal Systems, Aging; ko05208: Chemical carcinogenesis - reactive oxygen species, Human Diseases, Cancer: overview; ko05016: Huntington disease, Human Diseases, Neurodegenerative disease; ko05417: Lipid and atherosclerosis, Human Diseases, Cardiovascular disease
EVM%20prediction%20Chr12.261	evm.model.Chr12.261	0.499255	0.738003	0.37216	0.472094	1.32976	0.895583	0.61692	1.59096	0.34458	0.897237	0.379369	XP_029194948.1protein lifeguard 1-like	NA: GO:0016021 CC: GO:0005794 CC: GO:0005783 CC: GO:0005773 CC: GO:0005886 BP: GO:2001234	NA: NA CC: Golgi apparatus CC: endoplasmic reticulum CC: vacuole CC: plasma membrane BP: negative regulation of apoptotic signaling pathway	K24205: TMBIM, LFG; protein lifeguard	ko99995: Signaling proteins, Not Included in Pathway or Brite, Unclassified: signaling and cellular processes
EVM%20prediction%20Chr12.181	evm.model.Chr12.181	0.0286955	0.130275	0.0715886	0	0.189013	0.121006	0.306051	0.110664	0.191975	0.275544	0.00982886	XP_029213879.2leucine-rich repeat-containing protein 45-like	CC: GO:0005813 MF: GO:0005515 CC: GO:0005814	CC: centrosome MF: protein binding CC: centriole	K25401: LRRC45; leucine-rich repeat-containing protein 45	ko03037: Cilium and associated proteins, Brite Hierarchies, Protein families: signaling and cellular processes
EVM%20prediction%20Chr12.516	evm.model.Chr12.516	0.113582	0.0876581	0.172645	2.47035	0.32776	0.299752	0	0.204786	0.49217	0.0260695	0.0126376	XP_015779840.1PREDICTED: uncharacterized protein LOC107357717
EVM%20prediction%20Chr12.739	evm.model.Chr12.739	0.243583	0.240089	0.22781	0.167815	0.359651	0.370574	0.195956	0.186057	0	0.299699	0.0657573	XP_029196040.1cyclin-dependent-like kinase 5	CC: GO:0005634 MF: GO:0005524 CC: GO:0005737 BP: GO:0000083 CC: GO:0016020 BP: GO:0140014 MF: GO:0030332 BP: GO:0051726 MF: GO:0004693 BP: GO:0006468	CC: nucleus MF: ATP binding CC: cytoplasm BP: regulation of transcription involved in G1/S transition of mitotic cell cycle CC: membrane BP: mitotic nuclear division MF: cyclin binding BP: regulation of cell cycle MF: cyclin-dependent protein serine/threonine kinase activity BP: protein phosphorylation	K02090: CDK5; cyclin-dependent kinase 5 [EC:2.7.11.22]	ko04360: Axon guidance, Organismal Systems, Development and regeneration; ko05010: Alzheimer disease, Human Diseases, Neurodegenerative disease; ko05022: Pathways of neurodegeneration - multiple diseases, Human Diseases, Neurodegenerative disease; ko05030: Cocaine addiction, Human Diseases, Substance dependence; ko01001: Protein kinases, Brite Hierarchies, Protein families: metabolism; ko04131: Membrane trafficking, Brite Hierarchies, Protein families: genetic information processing
EVM%20prediction%20Chr12.658	evm.model.Chr12.658	0.956382	0.967753	1.33777	0.923683	1.00102	0.953879	0.810699	0.204786	0.446986	1.26447	0.374476	XP_029179570.2histone-lysine N-methyltransferase 2D-like isoform X2	MF: GO:0003713 MF: GO:0042393 CC: GO:0035097 CC: GO:0016020 MF: GO:0018024 BP: GO:0045944	MF: transcription coactivator activity MF: histone binding CC: histone methyltransferase complex CC: membrane MF: obsolete histone lysine N-methyltransferase activity BP: positive regulation of transcription by RNA polymerase II
EVM%20prediction%20Chr12.1068	evm.model.Chr12.1068	0.279407	0.481511	0.0795164	0.180457	0.111283	0.529112	0.0948407	0.169481	0	0.188363	0.189436	XP_044178856.1rac GTPase-activating protein 1-like	CC: GO:0005634 CC: GO:0051233 BP: GO:0051256 CC: GO:0032154 BP: GO:0000281 MF: GO:0005096 CC: GO:0097149 BP: GO:0007266 CC: GO:0030496	CC: nucleus CC: spindle midzone BP: mitotic spindle midzone assembly CC: cleavage furrow BP: mitotic cytokinesis MF: GTPase activator activity CC: centralspindlin complex BP: Rho protein signal transduction CC: midbody	K16733: RACGAP1, Tum; Rac GTPase-activating protein 1	ko04131: Membrane trafficking, Brite Hierarchies, Protein families: genetic information processing; ko03036: Chromosome and associated proteins, Brite Hierarchies, Protein families: genetic information processing
EVM%20prediction%20Chr12.497	evm.model.Chr12.497	0.0578009	0.0430227	0.0668393	0	0.116203	0.0593662	0	0	0.434517	0.0051244	0.0503722	XP_029192458.2tRNA (adenine(58)-N(1))-methyltransferase catalytic subunit TRMT61A-like	CC: GO:0005634 CC: GO:0031515 MF: GO:0016429 CC: GO:0016020 BP: GO:0030488	CC: nucleus CC: tRNA (m1A) methyltransferase complex MF: tRNA (adenine-N1-)-methyltransferase activity CC: membrane BP: tRNA methylation	K07442: TRM61, GCD14; tRNA (adenine57-N1/adenine58-N1)-methyltransferase catalytic subunit [EC:2.1.1.219 2.1.1.220]	ko03016: Transfer RNA biogenesis, Brite Hierarchies, Protein families: genetic information processing
EVM%20prediction%20Chr12.559	evm.model.Chr12.559	0.036051	0.0230744	1.63073	0	0.160027	0.0835794	0.0865854	0	0	0.0279824	0	XP_029187894.2 pollen-specific leucine-rich repeat extensin-like protein 1
EVM%20prediction%20Chr12.1352	evm.model.Chr12.1352	0	0	0.0166719	0	0	0	0	0	0	0	0	XP_015759096.1 major facilitator superfamily domain-containing protein 6-like	NA: GO:0016021	NA: NA
EVM%20prediction%20Chr12.1155	evm.model.Chr12.1155	0.114863	0.157906	0.053785	0	0.055497	0.181813	0.102044	0.0404014	0.256301	0.0457044	0	XP_029192520.2disintegrin and metalloproteinase domain-containing protein 10-like	BP: GO:0007219 BP: GO:0048522 BP: GO:0006509 CC: GO:0005737 CC: GO:0043231 NA: GO:0016021 CC: GO:0030054 MF: GO:0004553 MF: GO:0005488 MF: GO:0004222 CC: GO:0005886	BP: Notch signaling pathway BP: positive regulation of cellular process BP: membrane protein ectodomain proteolysis CC: cytoplasm CC: intracellular membrane-bounded organelle NA: NA CC: cell junction MF: hydrolase activity, hydrolyzing O-glycosyl compounds MF: binding MF: metalloendopeptidase activity CC: plasma membrane	K06704: ADAM10, CD156c; disintegrin and metalloproteinase domain-containing protein 10 [EC:3.4.24.81]	ko04361: Axon regeneration, Organismal Systems, Development and regeneration; ko05120: Epithelial cell signaling in Helicobacter pylori infection, Human Diseases, Infectious disease: bacterial; ko05010: Alzheimer disease, Human Diseases, Neurodegenerative disease; ko01002: Peptidases and inhibitors, Brite Hierarchies, Protein families: metabolism; ko04090: CD molecules, Brite Hierarchies, Protein families: signaling and cellular processes
EVM%20prediction%20Chr12.1336	evm.model.Chr12.1336	0.704514	0.496882	0.663976	0.0350311	0.960357	0.620187	0.264377	0.734466	0.937159	0.658748	0.466019	XP_029199327.226S proteasome non-ATPase regulatory subunit 3-like	CC: GO:0005634 BP: GO:0050790 BP: GO:0042176 CC: GO:0008541 MF: GO:0030234 BP: GO:0006511	CC: nucleus BP: regulation of catalytic activity BP: regulation of protein catabolic process CC: proteasome regulatory particle, lid subcomplex MF: enzyme regulator activity BP: ubiquitin-dependent protein catabolic process	K03033: PSMD3, RPN3; 26S proteasome regulatory subunit N3	ko03050: Proteasome, Genetic Information Processing, Folding, sorting and degradation; ko05169: Epstein-Barr virus infection, Human Diseases, Infectious disease: viral; ko05010: Alzheimer disease, Human Diseases, Neurodegenerative disease; ko05012: Parkinson disease, Human Diseases, Neurodegenerative disease; ko05014: Amyotrophic lateral sclerosis, Human Diseases, Neurodegenerative disease; ko05016: Huntington disease, Human Diseases, Neurodegenerative disease; ko05017: Spinocerebellar ataxia, Human Diseases, Neurodegenerative disease; ko05020: Prion disease, Human Diseases, Neurodegenerative disease; ko05022: Pathways of neurodegeneration - multiple diseases, Human Diseases, Neurodegenerative disease; ko03051: Proteasome, Brite Hierarchies, Protein families: genetic information processing
EVM%20prediction%20Chr12.592	evm.model.Chr12.592	0.129768	0.0399931	0	0	0	0.0581314	0	0	0	0.0723545	0	XP_022788345.1RNA-binding protein 48-like	MF: GO:0003723 CC: GO:0016020 CC: GO:0005654	MF: RNA binding CC: membrane CC: nucleoplasm	K24824: RBM48; RNA-binding protein 48	ko03041: Spliceosome, Brite Hierarchies, Protein families: genetic information processing
EVM%20prediction%20Chr12.182	evm.model.Chr12.182	0.0652696	0.126468	0.211783	0.0687603	0.236786	0.104609	0.203807	0	0	0.0624251	0.041877	EDO49096.1predicted protein
EVM%20prediction%20Chr12.475	evm.model.Chr12.475	0	0	0.0429317	0.0699733	0.0204596	0.0677404	0	0	0	0.0287523	0.0212345	XP_015773241.1 octopamine receptor 1-like	MF: GO:0004930 BP: GO:0007186 CC: GO:0016020	MF: G protein-coupled receptor activity BP: G protein-coupled receptor signaling pathway CC: membrane
EVM%20prediction%20Chr12.1213	evm.model.Chr12.1213	0	0.0156751	0	0	0	0.00492573	0	0	0	0	0	XP_044178748.1vacuolar protein sorting-associated protein 16 homolog	CC: GO:0031902 MF: GO:0003779 CC: GO:0033263 BP: GO:0016197 BP: GO:0042144 BP: GO:0006886 CC: GO:0005765 CC: GO:0005886 CC: GO:0030897	CC: late endosome membrane MF: actin binding CC: CORVET complex BP: endosomal transport BP: vacuole fusion, non-autophagic BP: intracellular protein transport CC: lysosomal membrane CC: plasma membrane CC: HOPS complex	K20180: VPS16; vacuolar protein sorting-associated protein 16	ko04138: Autophagy - yeast, Cellular Processes, Transport and catabolism; ko05132: Salmonella infection, Human Diseases, Infectious disease: bacterial; ko04131: Membrane trafficking, Brite Hierarchies, Protein families: genetic information processing
EVM%20prediction%20Chr12.645	evm.model.Chr12.645	0.304621	0.602158	0.790194	0.407426	0.405447	1.02702	1.03491	0.261779	0.344071	1.11663	0.453046	XP_015756003.1 polyamine-modulated factor 1-binding protein 1-like
EVM%20prediction%20Chr12.277	evm.model.Chr12.277	0.0170092	0	0.0225728	0	0	0.0668479	0	0	0	0.0382122	0	PFX31474.1Maternal protein exuperantia	MF: GO:0003676 BP: GO:0090305 BP: GO:0006308 MF: GO:0046872 CC: GO:0005737 MF: GO:0008296	MF: nucleic acid binding BP: nucleic acid phosphodiester bond hydrolysis BP: DNA catabolic process MF: metal ion binding CC: cytoplasm MF: 3'-5'-DNA exonuclease activity
EVM%20prediction%20Chr12.993	evm.model.Chr12.993	0.851895	0.567408	0.592862	0.298955	0.824374	1.32576	0.458753	0.781407	0.32473	0.503231	0.401465	PFX27550.1 Band 4.1-like protein 5	CC: GO:0005856	CC: cytoskeleton
EVM%20prediction%20Chr12.810	evm.model.Chr12.810	0.0950418	0	0	0	0	0.0157918	0	0	0	0	0	XP_029190479.2neuropeptide FF receptor 1-like	BP: GO:0071482 NA: GO:0005887 BP: GO:0007186 BP: GO:0009584 MF: GO:0008020 BP: GO:0007602	BP: cellular response to light stimulus NA: NA BP: G protein-coupled receptor signaling pathway BP: detection of visible light MF: G protein-coupled photoreceptor activity BP: phototransduction
EVM%20prediction%20Chr12.288	evm.model.Chr12.288	0.0699895	0.0278675	0.042417	0	0.128991	0.0904818	0.0444686	0	0	0.161378	0	XP_029207933.2uncharacterized protein LOC114971555 isoform X1
EVM%20prediction%20Chr12.388	evm.model.Chr12.388	1.22418	0.311339	0.341779	0.160819	0.353953	0.26103	0.119028	1.14716	0	0.219056	0.311785	XP_044178904.1serine/threonine-protein kinase 11-interacting protein-like	MF: GO:0005515 CC: GO:0005737 CC: GO:0016020 BP: GO:0035556	MF: protein binding CC: cytoplasm CC: membrane BP: intracellular signal transduction
EVM%20prediction%20Chr12.1062	evm.model.Chr12.1062	0	0.0193723	0.0365083	0	0	0.0103662	0.028668	0	0	0.00566451	0	XP_029214525.23-hydroxyisobutyrate dehydrogenase, mitochondrial-like isoform X1	BP: GO:1901605 MF: GO:0050661 BP: GO:0009083 MF: GO:0051287 CC: GO:0005739 CC: GO:0016020 BP: GO:0006574 MF: GO:0008442	BP: alpha-amino acid metabolic process MF: NADP binding BP: branched-chain amino acid catabolic process MF: NAD binding CC: mitochondrion CC: membrane BP: valine catabolic process MF: 3-hydroxyisobutyrate dehydrogenase activity	K00020: HIBADH, mmsB; 3-hydroxyisobutyrate dehydrogenase [EC:1.1.1.31]	ko00280: Valine, leucine and isoleucine degradation, Metabolism, Amino acid metabolism
EVM%20prediction%20Chr12.379	evm.model.Chr12.379	0.0977843	0	0	0	0.0133646	0.0220095	0	0.370777	0	0.16333	0	XP_044179712.1uncharacterized protein LOC122961185
EVM%20prediction%20Chr12.915	evm.model.Chr12.915	0.0515458	0.0215072	0.27208	0.0274614	0.0719137	0.0649715	0	0	0	0.209501	0.0601547	XP_029180107.2little elongation complex subunit 2-like	CC: GO:0008023 BP: GO:0006383 BP: GO:0045893 BP: GO:0042795	CC: transcription elongation factor complex BP: transcription by RNA polymerase III BP: positive regulation of DNA-templated transcription BP: snRNA transcription by RNA polymerase II	K26144: ICE2; little elongation complex subunit 2	ko03021: Transcription machinery, Brite Hierarchies, Protein families: genetic information processing
EVM%20prediction%20Chr12.667	evm.model.Chr12.667	0.247179	0.306617	0.217518	0.167403	0.897441	0.43761	0.257157	0.228238	0	0.163157	0.117638	EDO42881.1 predicted protein
EVM%20prediction%20Chr12.961	evm.model.Chr12.961	0.0648069	0.0367111	0	0	0	0.343571	0.0564982	0	0.205852	0.0180409	0	XP_029187764.2 collagen alpha-2(I) chain-like	MF: GO:0030414 BP: GO:0050790 CC: GO:0005576 MF: GO:0005201	MF: peptidase inhibitor activity BP: regulation of catalytic activity CC: extracellular region MF: extracellular matrix structural constituent
EVM%20prediction%20Chr12.187	evm.model.Chr12.187	0.058044	0.0304412	0.278313	0	0	0.0642417	0.0721123	0	0	1.26975	0.0673338	XP_029213859.1ETS translocation variant 1-like isoform X1	CC: GO:0005634 CC: GO:0016020 MF: GO:0000977 BP: GO:0030154 MF: GO:0000981 BP: GO:0006357	CC: nucleus CC: membrane MF: RNA polymerase II transcription regulatory region sequence-specific DNA binding BP: cell differentiation MF: DNA-binding transcription factor activity, RNA polymerase II-specific BP: regulation of transcription by RNA polymerase II
EVM%20prediction%20Chr12.1338	evm.model.Chr12.1338	2.92088	2.6784	2.17068	2.66542	1.97275	2.7406	2.24035	2.82421	1.69373	2.2505	1.54534	EDO37271.1predicted protein	CC: GO:0019005 MF: GO:0005515 BP: GO:0031146	CC: SCF ubiquitin ligase complex MF: protein binding BP: SCF-dependent proteasomal ubiquitin-dependent protein catabolic process
EVM%20prediction%20Chr12.1163	evm.model.Chr12.1163	0	0	0	0	0	0.00992761	0.0379128	0	0	0.0669939	0	XP_029192501.2protein mesh-like	BP: GO:0007160 CC: GO:0005615	BP: cell-matrix adhesion CC: extracellular space	K23820: SUSD2; sushi domain-containing protein 2	ko04990: Domain-containing proteins not elsewhere classified, Brite Hierarchies, Protein families: signaling and cellular processes
EVM%20prediction%20Chr12.1055	evm.model.Chr12.1055	0.329481	0.222133	0.0453656	0	0.0199361	0.922218	0.137429	0.39391	0	0.0200237	0.0620179	XP_015768937.1 collagen alpha-3(VI) chain-like	CC: GO:0005576 MF: GO:0030414 BP: GO:0043086 BP: GO:0052547	CC: extracellular region MF: peptidase inhibitor activity BP: negative regulation of catalytic activity BP: regulation of peptidase activity	K06238: COL6A; collagen type VI alpha	ko04151: PI3K-Akt signaling pathway, Environmental Information Processing, Signal transduction; ko04512: ECM-receptor interaction, Environmental Information Processing, Signaling molecules and interaction; ko04510: Focal adhesion, Cellular Processes, Cellular community - eukaryotes; ko04974: Protein digestion and absorption, Organismal Systems, Digestive system; ko05165: Human papillomavirus infection, Human Diseases, Infectious disease: viral; ko04147: Exosome, Brite Hierarchies, Protein families: signaling and cellular processes; ko00536: Glycosaminoglycan binding proteins, Brite Hierarchies, Protein families: signaling and cellular processes
EVM%20prediction%20Chr12.1226	evm.model.Chr12.1226	0	0	0	0	0.135309	0.0140755	0	0.151908	0	0.00743662	0.0221958	XP_044178998.1uncharacterized protein LOC114959750 isoform X1	NA: GO:0016021 MF: GO:0016491	NA: NA MF: oxidoreductase activity
EVM%20prediction%20Chr12.729	evm.model.Chr12.729	0.149398	0.328957	0.191164	0.329534	0.295418	0.250225	0.168084	0.258603	0.134666	0.237359	0.194659	XP_029196127.2peptide methionine sulfoxide reductase MsrB isoform X1	BP: GO:0030091 BP: GO:0006979 CC: GO:0005737 MF: GO:0046872 MF: GO:0033743	BP: protein repair BP: response to oxidative stress CC: cytoplasm MF: metal ion binding MF: peptide-methionine (R)-S-oxide reductase activity	K07305: msrB; peptide-methionine (R)-S-oxide reductase [EC:1.8.4.12]	ko99980: Enzymes with EC numbers, Not Included in Pathway or Brite, Unclassified: metabolism
EVM%20prediction%20Chr12.883	evm.model.Chr12.883	0	0	0.02103	0	0	0.0129944	0.249289	0	0	0.276422	0	XP_029190581.2chloride intracellular channel protein 3-like	CC: GO:0005737 CC: GO:0016020 MF: GO:0005254 BP: GO:0006821	CC: cytoplasm CC: membrane MF: chloride channel activity BP: chloride transport
EVM%20prediction%20Chr12.1116	evm.model.Chr12.1116	2.64126	0.334486	0.5963	0.174897	0.58895	0.860806	0.365185	0.824965	0	0.784387	0.399725	XP_029184214.1universal stress protein A-like protein
EVM%20prediction%20Chr12.1221	evm.model.Chr12.1221	0.0135425	0	0.0611843	0	1.30419	0.0535106	0	0	0.64105	0	0.00894109	CAB3979779.1Hypothetical predicted protein
EVM%20prediction%20Chr12.453	evm.model.Chr12.453	0.0629785	0.109272	0.0199435	0.159971	0.0705962	0.688199	0.0530727	0	0.491786	0.0420061	0.0430809	XP_022797399.1testican-1-like isoform X1	MF: GO:0050840 CC: GO:0005615 MF: GO:0005515 MF: GO:0005518 MF: GO:0005509 BP: GO:0048856	MF: extracellular matrix binding CC: extracellular space MF: protein binding MF: collagen binding MF: calcium ion binding BP: anatomical structure development
EVM%20prediction%20Chr12.449	evm.model.Chr12.449	0.0496837	0.013126	0.0389177	0	0.0287697	0.0427699	0	0	0	0.0296649	0	XP_044179429.1integrin alpha-V-like isoform X2	BP: GO:0007160 NA: GO:0005887 BP: GO:0007229 BP: GO:0033627 CC: GO:0097478 CC: GO:0098797 CC: GO:0009897 MF: GO:0005178 CC: GO:0043235 BP: GO:0098609	BP: cell-matrix adhesion NA: NA BP: integrin-mediated signaling pathway BP: cell adhesion mediated by integrin CC: leaflet of membrane bilayer CC: plasma membrane protein complex CC: external side of plasma membrane MF: integrin binding CC: receptor complex BP: cell-cell adhesion
EVM%20prediction%20Chr12.921	evm.model.Chr12.921	0.890679	0.256499	0.059548	0	0.260249	0.51055	0.14286	0.0883264	0	0.209959	0.276001	XP_029180117.2endothelin-converting enzyme 1-like	BP: GO:0016485 MF: GO:0004222 CC: GO:0005886	BP: protein processing MF: metalloendopeptidase activity CC: plasma membrane
EVM%20prediction%20Chr12.450	evm.model.Chr12.450	1.43792	0.849967	0.553383	0.848139	0.901843	0.934174	0	0.997636	1.79294	0.530187	0.101619	XP_029198424.2integrin alpha-6-like	BP: GO:0007160 BP: GO:0007229 BP: GO:0033627 CC: GO:0097478 CC: GO:0009897 MF: GO:0005178 BP: GO:0098609 CC: GO:0008305	BP: cell-matrix adhesion BP: integrin-mediated signaling pathway BP: cell adhesion mediated by integrin CC: leaflet of membrane bilayer CC: external side of plasma membrane MF: integrin binding BP: cell-cell adhesion CC: integrin complex
EVM%20prediction%20Chr12.315	evm.model.Chr12.315	0	0	0	0	0	0	0.439724	0	0	0.158811	0	MBP9741877.1GNAT family N-acetyltransferase
EVM%20prediction%20Chr12.269	evm.model.Chr12.269	0.23219	0.164565	0.220124	0.0247152	0.637632	0.39407	0.225643	0.913248	0.31279	0.357077	0.132252	XP_029194965.2leucine-rich repeat flightless-interacting protein 2-like isoform X2	BP: GO:0006355	BP: regulation of DNA-templated transcription
EVM%20prediction%20Chr12.888	evm.model.Chr12.888	0.263112	0.496742	0.130062	0	0.0772809	0.119663	0.219629	0.14376	0	0.0213809	0.166021	XP_029190457.2plexin domain-containing protein 2-like	CC: GO:0016020	CC: membrane
EVM%20prediction%20Chr12.952	evm.model.Chr12.952	0.567525	1.26418	0.947461	0.721453	0.987363	0.722993	0.346451	0.729441	0.651579	0.652885	0.439348	XP_029202542.2activin receptor type-2B-like	BP: GO:0032924 NA: GO:0005887 MF: GO:0005524 MF: GO:0048185 MF: GO:0046872 BP: GO:0071363 CC: GO:0098797 CC: GO:1902554 CC: GO:0043235 BP: GO:0006468 MF: GO:0004675	BP: activin receptor signaling pathway NA: NA MF: ATP binding MF: activin binding MF: metal ion binding BP: cellular response to growth factor stimulus CC: plasma membrane protein complex CC: serine/threonine protein kinase complex CC: receptor complex BP: protein phosphorylation MF: transmembrane receptor protein serine/threonine kinase activity
EVM%20prediction%20Chr12.564	evm.model.Chr12.564	0.483833	0.641092	0.339019	0.416173	1.20922	0.819828	0.437079	0.495429	1.07588	0.578216	0.385513	XP_029187891.2LIM and SH3 domain protein 1-like	MF: GO:0051015 CC: GO:0005925 CC: GO:0005737	MF: actin filament binding CC: focal adhesion CC: cytoplasm	K24420: LASP1; LIM and SH3 domain protein 1	ko04990: Domain-containing proteins not elsewhere classified, Brite Hierarchies, Protein families: signaling and cellular processes
EVM%20prediction%20Chr12.825	evm.model.Chr12.825	0.0634708	0.00440278	0	0	0	0.0207038	0	0	0	0	0	XP_029190472.2ribosome biogenesis protein WDR12 homolog	CC: GO:0005730 MF: GO:0005515 BP: GO:0042254	CC: nucleolus MF: protein binding BP: ribosome biogenesis	K14863: WDR12, YTM1; ribosome biogenesis protein	ko03009: Ribosome biogenesis, Brite Hierarchies, Protein families: genetic information processing
EVM%20prediction%20Chr12.1091	evm.model.Chr12.1091	0.996467	2.13383	0.631183	1.20785	1.47317	1.7679	0.49484	2.04398	0.777588	0.582666	0.955863	XP_015760373.1 myosin-2 essential light chain-like isoform X1	MF: GO:0005509 CC: GO:0016460 NA: GO:0016021 BP: GO:0008218	MF: calcium ion binding CC: myosin II complex NA: NA BP: bioluminescence
EVM%20prediction%20Chr12.434	evm.model.Chr12.434	0.381838	0.601689	0.178359	0.204757	0.310893	0.393229	0.251284	0.458984	0.209487	2.8927	1.84041	XP_029208095.2kielin/chordin-like protein	MF: GO:0005515	MF: protein binding
EVM%20prediction%20Chr12.529	evm.model.Chr12.529	0.369156	0.239027	0.0892199	0.669587	0.511405	0.383359	0.179557	0	0	0.283156	0.108139	XP_029192424.2TRAF3-interacting protein 1-like isoform X1	BP: GO:0070507 CC: GO:0036064 CC: GO:0098590 BP: GO:0035082 BP: GO:1905349 BP: GO:0061512 CC: GO:0005930 CC: GO:0005874 MF: GO:0008017 CC: GO:0005813 CC: GO:0005814 BP: GO:0035735 BP: GO:0097712 CC: GO:0030992	BP: regulation of microtubule cytoskeleton organization CC: ciliary basal body CC: plasma membrane region BP: axoneme assembly BP: ciliary transition zone assembly BP: protein localization to cilium CC: axoneme CC: microtubule MF: microtubule binding CC: centrosome CC: centriole BP: intraciliary transport involved in cilium assembly BP: vesicle targeting, trans-Golgi to periciliary membrane compartment CC: intraciliary transport particle B	K19680: TRAF3IP1, IFT54; TRAF3-interacting protein 1	ko03037: Cilium and associated proteins, Brite Hierarchies, Protein families: signaling and cellular processes
EVM%20prediction%20Chr12.738	evm.model.Chr12.738	0.473417	0.611847	0.613912	0.158366	0.653276	0.390302	0.24427	0.692158	0.195131	0.447068	0.317184	XP_029196029.2WD repeat-containing protein 75-like isoform X1	MF: GO:0003723 MF: GO:0005515 BP: GO:0045893 CC: GO:0016020 BP: GO:0006364 CC: GO:0005730 BP: GO:0006356	MF: RNA binding MF: protein binding BP: positive regulation of DNA-templated transcription CC: membrane BP: rRNA processing CC: nucleolus BP: regulation of transcription by RNA polymerase I	K14552: NAN1, UTP17, WDR75; NET1-associated nuclear protein 1 (U3 small nucleolar RNA-associated protein 17)	ko03008: Ribosome biogenesis in eukaryotes, Genetic Information Processing, Translation; ko03009: Ribosome biogenesis, Brite Hierarchies, Protein families: genetic information processing
EVM%20prediction%20Chr12.247	evm.model.Chr12.247	0.098899	0.174345	0.148036	0.927801	0.164061	0.153545	0.02928	0.343244	0	0.214722	0.0645634	XP_029194882.2serine/threonine-protein kinase DCLK1-like	MF: GO:0005524 MF: GO:0004672 BP: GO:0006468 BP: GO:0035556	MF: ATP binding MF: protein kinase activity BP: protein phosphorylation BP: intracellular signal transduction	K08805: DCLK1_2; doublecortin-like kinase 1/2 [EC:2.7.11.1] K17530: DCLK3; doublecortin-like kinase 3 [EC:2.7.11.1]	ko01001: Protein kinases, Brite Hierarchies, Protein families: metabolism ko01001: Protein kinases, Brite Hierarchies, Protein families: metabolism
EVM%20prediction%20Chr12.188	evm.model.Chr12.188	0.196181	0.444215	0.141354	0.316924	1.15422	0.504745	0.156271	0.227796	1.09463	0.251987	0.0536937	XP_029213858.1DNA (cytosine-5)-methyltransferase 3A-like	CC: GO:0005634 BP: GO:0006306 MF: GO:0046872 CC: GO:0016020 BP: GO:0010468 MF: GO:0008168	CC: nucleus BP: DNA methylation MF: metal ion binding CC: membrane BP: regulation of gene expression MF: methyltransferase activity
EVM%20prediction%20Chr12.573	evm.model.Chr12.573	0	0	0	0	0	0.0267175	0	0	0	0.0151824	0	XP_029187958.2T-box transcription factor T	BP: GO:0043009 MF: GO:0000978 BP: GO:0009952 BP: GO:0060429 MF: GO:0000981 BP: GO:0006357 CC: GO:0005634 BP: GO:0003007 BP: GO:0045893 BP: GO:0001705 BP: GO:0001706 BP: GO:0001707 BP: GO:0001708	BP: chordate embryonic development MF: RNA polymerase II cis-regulatory region sequence-specific DNA binding BP: anterior/posterior pattern specification BP: epithelium development MF: DNA-binding transcription factor activity, RNA polymerase II-specific BP: regulation of transcription by RNA polymerase II CC: nucleus BP: heart morphogenesis BP: positive regulation of DNA-templated transcription BP: ectoderm formation BP: endoderm formation BP: mesoderm formation BP: cell fate specification
EVM%20prediction%20Chr12.613	evm.model.Chr12.613	0.0185086	0.0205336	0	0	0	0.29211	0	0	0	0	0	XP_015750996.1 uncharacterized skeletal organic matrix protein 2-like
EVM%20prediction%20Chr12.339	evm.model.Chr12.339	0.0769149	0.0720089	0	0.0860376	0.0543398	0.0330628	0.0766342	0.304337	0	0.0539056	0.0297899	XP_029208489.2transmembrane protein 106B-like
EVM%20prediction%20Chr12.1138	evm.model.Chr12.1138	0.130675	0.139849	0.306983	0.100694	0.0728613	0.430711	0.407389	0.385592	0	0.211119	0.13026	XP_029199992.2cation-dependent mannose-6-phosphate receptor-like	CC: GO:0005802 CC: GO:0005773 CC: GO:0005886	CC: trans-Golgi network CC: vacuole CC: plasma membrane	K10089: M6PR; cation-dependent mannose-6-phosphate receptor	ko04145: Phagosome, Cellular Processes, Transport and catabolism; ko04142: Lysosome, Cellular Processes, Transport and catabolism; ko05132: Salmonella infection, Human Diseases, Infectious disease: bacterial; ko04147: Exosome, Brite Hierarchies, Protein families: signaling and cellular processes; ko04091: Lectins, Brite Hierarchies, Protein families: signaling and cellular processes
EVM%20prediction%20Chr12.1169	evm.model.Chr12.1169	0	0	0.0290219	0	0	0.0235197	0.0758825	0	0	0.0369428	0	XP_015779942.1 probable methyltransferase TARBP1 isoform X1	MF: GO:0003723 BP: GO:0030488 MF: GO:0016423	MF: RNA binding BP: tRNA methylation MF: tRNA (guanine) methyltransferase activity	K15333: TRM3, TARBP1; tRNA guanosine-2'-O-methyltransferase [EC:2.1.1.34]	ko03016: Transfer RNA biogenesis, Brite Hierarchies, Protein families: genetic information processing; ko03036: Chromosome and associated proteins, Brite Hierarchies, Protein families: genetic information processing
EVM%20prediction%20Chr12.10	evm.model.Chr12.10	0.214079	0.121357	2.8086	0.28544	0.0450401	0.269629	0.0344238	0.201539	0	0.116695	0	XP_015747728.1 cyclin-dependent kinase 11B-like	MF: GO:0140096 BP: GO:0006493 MF: GO:0008375 CC: GO:0030173 CC: GO:0005773 CC: GO:0005886	MF: catalytic activity, acting on a protein BP: protein O-linked glycosylation MF: acetylglucosaminyltransferase activity CC: obsolete integral component of Golgi membrane CC: vacuole CC: plasma membrane
EVM%20prediction%20Chr12.718	evm.model.Chr12.718	0.149972	0.0619567	0.0434846	0	0.255422	0.0817284	0.143631	0	0	0.102881	0.0917305	XP_029196152.2lanC-like protein 2	BP: GO:0005975 BP: GO:0031179 CC: GO:0005886	BP: carbohydrate metabolic process BP: peptide modification CC: plasma membrane
EVM%20prediction%20Chr12.1546	evm.model.Chr12.1546	0.139054	0.217014	0.0738823	0.0249701	0.367458	0.031442	0.170522	0	0.441344	0.459153	0	XP_029202298.2ATP-dependent RNA helicase DHX8-like	MF: GO:0005524 BP: GO:0071826 MF: GO:0003723 MF: GO:0005515 CC: GO:0071013 MF: GO:0003724 CC: GO:0016020 CC: GO:0005682 CC: GO:0000974 BP: GO:0032984 BP: GO:0000398 MF: GO:0016787	MF: ATP binding BP: protein-RNA complex organization MF: RNA binding MF: protein binding CC: catalytic step 2 spliceosome MF: RNA helicase activity CC: membrane CC: U5 snRNP CC: Prp19 complex BP: protein-containing complex disassembly BP: mRNA splicing, via spliceosome MF: hydrolase activity	K09191: GTF3A; general transcription factor IIIA K12818: DHX8, PRP22; ATP-dependent RNA helicase DHX8/PRP22 [EC:3.6.4.13] K24646: PRDM14; PR domain zinc finger protein 14 [EC:2.1.1.-]	ko03000: Transcription factors, Brite Hierarchies, Protein families: genetic information processing; ko03021: Transcription machinery, Brite Hierarchies, Protein families: genetic information processing ko03040: Spliceosome, Genetic Information Processing, Transcription; ko03041: Spliceosome, Brite Hierarchies, Protein families: genetic information processing ko03000: Transcription factors, Brite Hierarchies, Protein families: genetic information processing
EVM%20prediction%20Chr12.190	evm.model.Chr12.190	0.423922	1.27097	0.294534	0.0793437	0.13304	0.812402	0.178342	0.227217	0	0.276031	0.119872	XP_029213871.1sodium- and chloride-dependent taurine transporter-like	NA: GO:0005887 MF: GO:0015293 BP: GO:0035725 BP: GO:0030001	NA: NA MF: symporter activity BP: sodium ion transmembrane transport BP: metal ion transport
EVM%20prediction%20Chr12.357	evm.model.Chr12.357	0.0784588	0.17623	2.29042	0	0.114017	0.122221	0.148463	0	0	0.118278	0.180045	XP_029208364.1basic proline-rich protein-like	CC: GO:0005581	CC: collagen trimer
EVM%20prediction%20Chr12.996	evm.model.Chr12.996	0.0754746	0	0	0	0	0	0	0	0	0	0
EVM%20prediction%20Chr12.732	evm.model.Chr12.732	0.507373	0.498174	0.506954	0.214583	0.702004	0.445988	0.864301	0.72437	0.450472	0.765442	0.451357	XP_029196129.1fas apoptotic inhibitory molecule 1-like	BP: GO:1902042 CC: GO:0005789 BP: GO:0006869 BP: GO:0061817 NA: GO:0016021 MF: GO:0008289 BP: GO:0050769 BP: GO:0007249 BP: GO:0051092 CC: GO:0005886	BP: negative regulation of extrinsic apoptotic signaling pathway via death domain receptors CC: endoplasmic reticulum membrane BP: lipid transport BP: endoplasmic reticulum-plasma membrane tethering NA: NA MF: lipid binding BP: positive regulation of neurogenesis BP: I-kappaB kinase/NF-kappaB signaling BP: positive regulation of NF-kappaB transcription factor activity CC: plasma membrane
EVM%20prediction%20Chr12.362	evm.model.Chr12.362	0.0912256	0.238998	0.134925	0.426076	0.156093	0.419543	0.0530727	0	0	0.210473	0.174947	XP_029207397.2metal cation symporter ZIP14-like	NA: GO:0005887 BP: GO:0098662 BP: GO:0000041 BP: GO:0006882 MF: GO:0046873 BP: GO:0030001	NA: NA BP: inorganic cation transmembrane transport BP: transition metal ion transport BP: intracellular zinc ion homeostasis MF: metal ion transmembrane transporter activity BP: metal ion transport
EVM%20prediction%20Chr12.632	evm.model.Chr12.632	0.424614	0.583027	0.682007	0.366254	0.435118	0.534896	0.292745	0.725999	0.196749	1.14803	0.341057	XP_029200264.1phosphatidylinositol 5-phosphate 4-kinase type-2 alpha-like isoform X2	MF: GO:0005524 MF: GO:0003723 MF: GO:0016308 BP: GO:0046854 BP: GO:0016310 CC: GO:0005886	MF: ATP binding MF: RNA binding MF: 1-phosphatidylinositol-4-phosphate 5-kinase activity BP: phosphatidylinositol phosphate biosynthetic process BP: phosphorylation CC: plasma membrane	K00920: PIP4K2; 1-phosphatidylinositol-5-phosphate 4-kinase [EC:2.7.1.149]	ko00562: Inositol phosphate metabolism, Metabolism, Carbohydrate metabolism; ko04070: Phosphatidylinositol signaling system, Environmental Information Processing, Signal transduction; ko04810: Regulation of actin cytoskeleton, Cellular Processes, Cell motility
EVM%20prediction%20Chr12.282	evm.model.Chr12.282	0	0.0291926	0	0	0.206664	0.0152079	0	0	0	0.0239946	0.0302726	XP_027048998.1ZP domain-containing protein-like
EVM%20prediction%20Chr12.838	evm.model.Chr12.838	0.115101	0	0	0.249521	0.0202515	0.0563215	0.102812	0	0.2444	0.0157546	0.0297306	XP_029179435.2ubiquitin-conjugating enzyme E2 Z-like	CC: GO:0005634 MF: GO:0016746 MF: GO:0061631 MF: GO:0004869 BP: GO:0043066 CC: GO:0016020 MF: GO:0004197 BP: GO:0010951 MF: GO:0002020 BP: GO:0016567	CC: nucleus MF: acyltransferase activity MF: ubiquitin conjugating enzyme activity MF: cysteine-type endopeptidase inhibitor activity BP: negative regulation of apoptotic process CC: membrane MF: cysteine-type endopeptidase activity BP: negative regulation of endopeptidase activity MF: protease binding BP: protein ubiquitination	K10585: UBE2Z; ubiquitin-conjugating enzyme E2 Z [EC:2.3.2.23]	ko04120: Ubiquitin mediated proteolysis, Genetic Information Processing, Folding, sorting and degradation; ko04121: Ubiquitin system, Brite Hierarchies, Protein families: genetic information processing
EVM%20prediction%20Chr12.411	evm.model.Chr12.411	0	0.0424624	0	0.38851	0.0580074	0.0173754	0.0762954	0	0	0.118955	0	XP_020611548.1sterile alpha motif domain-containing protein 9-like	CC: GO:0005737	CC: cytoplasm	K23949: SAMD9, SAMD9L; sterile alpha motif domain-contaning protein 9	ko04131: Membrane trafficking, Brite Hierarchies, Protein families: genetic information processing
EVM%20prediction%20Chr12.876	evm.model.Chr12.876	0.0335901	0.142092	0.0400972	0.056989	0.20988	0.0286131	0	0.105183	0.496829	0.234185	0.103795	XP_029190443.2polypeptide N-acetylgalactosaminyltransferase 11-like	BP: GO:0006493 BP: GO:0008593 NA: GO:0016021 CC: GO:0005794 MF: GO:0005112 CC: GO:0005773 CC: GO:0005886 MF: GO:0004653	BP: protein O-linked glycosylation BP: regulation of Notch signaling pathway NA: NA CC: Golgi apparatus MF: Notch binding CC: vacuole CC: plasma membrane MF: polypeptide N-acetylgalactosaminyltransferase activity	K00710: GALNT; polypeptide N-acetylgalactosaminyltransferase [EC:2.4.1.41]	ko00512: Mucin type O-glycan biosynthesis, Metabolism, Glycan biosynthesis and metabolism; ko00514: Other types of O-glycan biosynthesis, Metabolism, Glycan biosynthesis and metabolism; ko01003: Glycosyltransferases, Brite Hierarchies, Protein families: metabolism
EVM%20prediction%20Chr12.349	evm.model.Chr12.349	1.34937	1.02951	1.46602	0.560528	1.31644	1.19199	0.601213	1.27055	1.60935	0.931231	0.727386	XP_015771904.1 nascent polypeptide-associated complex subunit alpha-like isoform X2	CC: GO:0005854 MF: GO:0051082 BP: GO:0006612	CC: nascent polypeptide-associated complex MF: unfolded protein binding BP: protein targeting to membrane	K03626: EGD2, NACA; nascent polypeptide-associated complex subunit alpha	ko04928: Parathyroid hormone synthesis, secretion and action, Organismal Systems, Endocrine system
EVM%20prediction%20Chr12.650	evm.model.Chr12.650	0.154784	0.188186	0	0.300055	0.731884	0.185124	0.131131	0.210728	0	0.0992878	0.0458771	EDO41411.1 predicted protein	CC: GO:0005813 CC: GO:0005814	CC: centrosome CC: centriole
EVM%20prediction%20Chr12.556	evm.model.Chr12.556	0.0309493	0.0325881	0.889214	0	0.0726724	0	0	0	0	0.031172	0	XP_002167200.3proteoglycan 4
EVM%20prediction%20Chr12.1184	evm.model.Chr12.1184	0	0.0331261	0	0	0	0.0218132	0	0	0	0	0	XP_029200692.2uncharacterized protein LOC114965255 isoform X2
EVM%20prediction%20Chr12.500	evm.model.Chr12.500	0.472716	0.516174	0.551225	0.0479892	0.63564	0.639134	0.41103	0.393962	0.278957	0.537519	0.22947	XP_029192399.1T-complex protein 1 subunit epsilon-like	MF: GO:0016887 MF: GO:0005524 CC: GO:0005832 MF: GO:0051082 BP: GO:0006457	MF: ATP hydrolysis activity MF: ATP binding CC: chaperonin-containing T-complex MF: unfolded protein binding BP: protein folding	K09497: CCT5; T-complex protein 1 subunit epsilon	ko03110: Chaperones and folding catalysts, Brite Hierarchies, Protein families: genetic information processing; ko03037: Cilium and associated proteins, Brite Hierarchies, Protein families: signaling and cellular processes; ko04147: Exosome, Brite Hierarchies, Protein families: signaling and cellular processes
EVM%20prediction%20Chr12.322	evm.model.Chr12.322	0	0.0105919	0	0	0	0	0	0	0	0.302834	0	XP_029207020.1homeobox protein ceh-13-like	CC: GO:0005634 MF: GO:0000978 CC: GO:0016020 MF: GO:0000981 BP: GO:0006357	CC: nucleus MF: RNA polymerase II cis-regulatory region sequence-specific DNA binding CC: membrane MF: DNA-binding transcription factor activity, RNA polymerase II-specific BP: regulation of transcription by RNA polymerase II
EVM%20prediction%20Chr12.704	evm.model.Chr12.704	0.923224	0.525817	0.60699	0.326076	0.907886	0.494983	0.905049	0.729258	0.823622	0.838807	0.944594	XP_022807244.1pyridoxine-5'-phosphate oxidase-like	MF: GO:0004733 BP: GO:0042823 BP: GO:0008615 MF: GO:0010181	MF: pyridoxamine-phosphate oxidase activity BP: pyridoxal phosphate biosynthetic process BP: pyridoxine biosynthetic process MF: FMN binding	K00275: pdxH, PNPO; pyridoxamine 5'-phosphate oxidase [EC:1.4.3.5]	ko00750: Vitamin B6 metabolism, Metabolism, Metabolism of cofactors and vitamins
EVM%20prediction%20Chr12.1133	evm.model.Chr12.1133	0.226368	0.0598415	0.292169	0	0.129772	0.0576467	0.0765889	0.265777	0.156717	0.250509	0.233436	XP_029199988.2immunoglobulin-binding protein 1-like	CC: GO:0005829 BP: GO:0009966 MF: GO:0051721 BP: GO:0035303	CC: cytosol BP: regulation of signal transduction MF: protein phosphatase 2A binding BP: regulation of dephosphorylation	K17606: IGBP1, TAP42; immunoglobulin-binding protein 1	ko04140: Autophagy - animal, Cellular Processes, Transport and catabolism; ko04138: Autophagy - yeast, Cellular Processes, Transport and catabolism; ko04136: Autophagy - other, Cellular Processes, Transport and catabolism; ko01009: Protein phosphatases and associated proteins, Brite Hierarchies, Protein families: metabolism; ko04131: Membrane trafficking, Brite Hierarchies, Protein families: genetic information processing
EVM%20prediction%20Chr12.1331	evm.model.Chr12.1331	0.0834913	0.0865436	0.0384246	0.0752064	0.0522446	0.971414	0	0.213318	0.352524	0.0758523	0.0233517	XP_044179185.1discoidin domain-containing receptor 2-like
EVM%20prediction%20Chr12.842	evm.model.Chr12.842	0.0282142	0.0995003	0.267245	0.409042	0.118994	0.182522	0.0205709	0.189876	0.214864	0.173873	0.0495551	XP_029179433.2ankyrin repeat and LEM domain-containing protein 2-like isoform X2	BP: GO:0045937 MF: GO:0019903 CC: GO:0005783 CC: GO:0005773 CC: GO:0005886 BP: GO:0035304 BP: GO:0042326 BP: GO:0031401	BP: positive regulation of phosphate metabolic process MF: protein phosphatase binding CC: endoplasmic reticulum CC: vacuole CC: plasma membrane BP: regulation of protein dephosphorylation BP: negative regulation of phosphorylation BP: positive regulation of protein modification process	K21412: ANKLE2, LEM4; ankyrin repeat and LEM domain-containing protein 2	ko03036: Chromosome and associated proteins, Brite Hierarchies, Protein families: genetic information processing
EVM%20prediction%20Chr12.1467	evm.model.Chr12.1467	0.0622349	0.203814	0.0303496	0.387217	0.132413	0.109909	0.22579	0.128042	0	0.31914	0.0233517	XP_015778856.1 adenylate cyclase type 5-like	BP: GO:0006171 NA: GO:0005887 MF: GO:0005524 BP: GO:0043949 MF: GO:0046872 BP: GO:0045761 BP: GO:0007189 BP: GO:0007190 MF: GO:0004016	BP: cAMP biosynthetic process NA: NA MF: ATP binding BP: regulation of cAMP-mediated signaling MF: metal ion binding BP: regulation of adenylate cyclase activity BP: adenylate cyclase-activating G protein-coupled receptor signaling pathway BP: activation of adenylate cyclase activity MF: adenylate cyclase activity
EVM%20prediction%20Chr12.1494	evm.model.Chr12.1494	0.833968	0.214701	0.447915	0.331441	0.430732	0.285801	0.459393	0.606173	0.191459	0.547341	0.171504	XP_015777574.1 formin-2-like	BP: GO:0030866 MF: GO:0051015 CC: GO:0005737 BP: GO:0045010 CC: GO:0005884 MF: GO:0008017	BP: cortical actin cytoskeleton organization MF: actin filament binding CC: cytoplasm BP: actin nucleation CC: actin filament MF: microtubule binding
EVM%20prediction%20Chr12.58	evm.model.Chr12.58	0	0.01676	0	0	0.0159167	0	0	0	0	0	0	XP_044180428.1uncharacterized protein LOC122961694	CC: GO:0005634 MF: GO:0008270	CC: nucleus MF: zinc ion binding
EVM%20prediction%20Chr12.240	evm.model.Chr12.240	1.89446	2.17178	0.698483	1.65341	1.76348	1.31518	0.271522	1.40876	0.151231	0.435762	1.89813	XP_029194919.2secreted protein RBT4-like	CC: GO:0005615	CC: extracellular space	K24835: GLIPR2; glioma pathogenesis-related protein 2	ko04990: Domain-containing proteins not elsewhere classified, Brite Hierarchies, Protein families: signaling and cellular processes
EVM%20prediction%20Chr12.768	evm.model.Chr12.768	0.0928899	0.436679	0.10027	0.230906	0.556635	0.438024	0.348526	1.05538	0.358333	0.196109	0.268824	XP_029190569.2abl interactor 1-like	MF: GO:0005515 CC: GO:0110165	MF: protein binding CC: cellular anatomical entity
EVM%20prediction%20Chr12.1355	evm.model.Chr12.1355	0	0	0.0311395	0	0	0	0	0.18917	0	0	0	XP_029199269.2major facilitator superfamily domain-containing protein 6-like	CC: GO:0016020	CC: membrane
EVM%20prediction%20Chr12.1337	evm.model.Chr12.1337	0.38021	0.489661	0.143615	0.0247152	0.0930653	0.223692	0	0.254958	0	0.0825062	0.142545	XP_029199281.2HSPB1-associated protein 1-like	MF: GO:0016706	MF: 2-oxoglutarate-dependent dioxygenase activity	K19375: HSPBAP1; HSPB1-associated protein 1	ko03110: Chaperones and folding catalysts, Brite Hierarchies, Protein families: genetic information processing
EVM%20prediction%20Chr12.834	evm.model.Chr12.834	0.20231	0.0674301	0.219879	0.145967	0.185034	0.272637	0.181692	0.360132	0.221211	0.178986	0.144927	XP_029179449.1zinc finger protein 2 homolog	CC: GO:0005634 MF: GO:0005515 CC: GO:0016020 MF: GO:0042054 BP: GO:0016571 BP: GO:0010468	CC: nucleus MF: protein binding CC: membrane MF: histone methyltransferase activity BP: histone methylation BP: regulation of gene expression	K09191: GTF3A; general transcription factor IIIA K20796: PRDM7_9; [histone H3]-lysine4 N-trimethyltransferase PRDM7/9 [EC:2.1.1.354]	ko03000: Transcription factors, Brite Hierarchies, Protein families: genetic information processing; ko03021: Transcription machinery, Brite Hierarchies, Protein families: genetic information processing ko00310: Lysine degradation, Metabolism, Amino acid metabolism; ko03000: Transcription factors, Brite Hierarchies, Protein families: genetic information processing; ko03036: Chromosome and associated proteins, Brite Hierarchies, Protein families: genetic information processing
EVM%20prediction%20Chr12.1466	evm.model.Chr12.1466	0.242616	0.243427	0.228431	0.059805	0.46904	0.30995	0.182361	0.110664	0.257229	0.262066	0.139481	XP_029206324.1nucleolar MIF4G domain-containing protein 1-like isoform X1	MF: GO:0003723 MF: GO:0005515 CC: GO:0016020 BP: GO:0042274 CC: GO:0005730	MF: RNA binding MF: protein binding CC: membrane BP: ribosomal small subunit biogenesis CC: nucleolus	K17583: NOM1; nucleolar MIF4G domain-containing protein 1	ko01009: Protein phosphatases and associated proteins, Brite Hierarchies, Protein families: metabolism
EVM%20prediction%20Chr12.652	evm.model.Chr12.652	0.246031	0.166125	0.276909	0.333825	1.17766	0.681209	0.274007	1.05669	0.750481	0.424053	0.204816	XP_029200250.2myeloid differentiation primary response protein MyD88-like isoform X1	BP: GO:0002755 BP: GO:0043123 MF: GO:0070976	BP: MyD88-dependent toll-like receptor signaling pathway BP: positive regulation of I-kappaB kinase/NF-kappaB signaling MF: TIR domain binding	K04729: MYD88; myeloid differentiation primary response protein MyD88	ko04010: MAPK signaling pathway, Environmental Information Processing, Signal transduction; ko04064: NF-kappa B signaling pathway, Environmental Information Processing, Signal transduction; ko04620: Toll-like receptor signaling pathway, Organismal Systems, Immune system; ko04624: Toll and Imd signaling pathway, Organismal Systems, Immune system; ko04621: NOD-like receptor signaling pathway, Organismal Systems, Immune system; ko05235: PD-L1 expression and PD-1 checkpoint pathway in cancer, Human Diseases, Cancer: overview; ko05170: Human immunodeficiency virus 1 infection, Human Diseases, Infectious disease: viral; ko05161: Hepatitis B, Human Diseases, Infectious disease: viral; ko05171: Coronavirus disease - COVID-19, Human Diseases, Infectious disease: viral; ko05164: Influenza A, Human Diseases, Infectious disease: viral; ko05162: Measles, Human Diseases, Infectious disease: viral; ko05168: Herpes simplex virus 1 infection, Human Diseases, Infectious disease: viral; ko05169: Epstein-Barr virus infection, Human Diseases, Infectious disease: viral; ko05130: Pathogenic Escherichia coli infection, Human Diseases, Infectious disease: bacterial; ko05132: Salmonella infection, Human Diseases, Infectious disease: bacterial; ko05131: Shigellosis, Human Diseases, Infectious disease: bacterial; ko05135: Yersinia infection, Human Diseases, Infectious disease: bacterial; ko05133: Pertussis, Human Diseases, Infectious disease: bacterial; ko05134: Legionellosis, Human Diseases, Infectious disease: bacterial; ko05152: Tuberculosis, Human Diseases, Infectious disease: bacterial; ko05144: Malaria, Human Diseases, Infectious disease: parasitic; ko05145: Toxoplasmosis, Human Diseases, Infectious disease: parasitic; ko05140: Leishmaniasis, Human Diseases, Infectious disease: parasitic; ko05142: Chagas disease, Human Diseases, Infectious disease: parasitic; ko05143: African trypanosomiasis, Human Diseases, Infectious disease: parasitic; ko05417: Lipid and atherosclerosis, Human Diseases, Cardiovascular disease; ko04936: Alcoholic liver disease, Human Diseases, Endocrine and metabolic disease
EVM%20prediction%20Chr12.361	evm.model.Chr12.361	0.543942	1.65689	0.47723	0.958833	0.652896	0.472158	0.304577	0.798422	0.255696	0.440583	0.0492937	XP_029207346.2metal cation symporter ZIP14-like	NA: GO:0005887 BP: GO:0098662 BP: GO:0000041 BP: GO:0006882 MF: GO:0046873 BP: GO:0030001	NA: NA BP: inorganic cation transmembrane transport BP: transition metal ion transport BP: intracellular zinc ion homeostasis MF: metal ion transmembrane transporter activity BP: metal ion transport
EVM%20prediction%20Chr12.137	evm.model.Chr12.137	0.0422876	0.0134658	0	0.0699733	0.0278747	0.0112477	0	0	0	0.0394742	0	XP_029203296.2uncharacterized protein LOC114967445 isoform X2
EVM%20prediction%20Chr12.487	evm.model.Chr12.487	0.0374218	0.0868163	0.100095	0	0.3594	0.0820466	0	0.105728	0	0.814524	0.0366879	XP_015773236.1 homeobox protein Dlx4a-like	MF: GO:0000978 MF: GO:0000981 BP: GO:0006357	MF: RNA polymerase II cis-regulatory region sequence-specific DNA binding MF: DNA-binding transcription factor activity, RNA polymerase II-specific BP: regulation of transcription by RNA polymerase II
EVM%20prediction%20Chr12.719	evm.model.Chr12.719	0.299649	0.163333	0.361009	0.379984	0.492849	0.955502	0.162407	0.217227	0.642137	0.372386	0.0872827	XP_029196147.2growth factor receptor-bound protein 14-like isoform X1	BP: GO:0007165	BP: signal transduction
EVM%20prediction%20Chr12.1215	evm.model.Chr12.1215	0.412769	0.287579	0.281022	0	0.506902	0.356711	0.48283	0.256701	0	0.427769	0.232174	XP_044179120.1peptidyl-prolyl cis-trans isomerase G-like	MF: GO:0016018 MF: GO:0003755 CC: GO:0005737 MF: GO:0046872 CC: GO:0043231 CC: GO:0016020 BP: GO:0000413 BP: GO:0006457	MF: cyclosporin A binding MF: peptidyl-prolyl cis-trans isomerase activity CC: cytoplasm MF: metal ion binding CC: intracellular membrane-bounded organelle CC: membrane BP: protein peptidyl-prolyl isomerization BP: protein folding	K09566: PPIG; peptidyl-prolyl isomerase G (cyclophilin G) [EC:5.2.1.8]	ko03041: Spliceosome, Brite Hierarchies, Protein families: genetic information processing; ko03110: Chaperones and folding catalysts, Brite Hierarchies, Protein families: genetic information processing
EVM%20prediction%20Chr12.995	evm.model.Chr12.995	0.204951	0.250268	0.0892966	0	0.256933	1.00718	0.211777	0.228238	0.213895	0.168193	0.0611224	XP_015779261.1 growth/differentiation factor 8-like	MF: GO:0008083 CC: GO:0005615 MF: GO:0038023 BP: GO:0001934 MF: GO:0005125 BP: GO:0009967 BP: GO:0090092 MF: GO:0030545	MF: growth factor activity CC: extracellular space MF: signaling receptor activity BP: positive regulation of protein phosphorylation MF: cytokine activity BP: positive regulation of signal transduction BP: regulation of transmembrane receptor protein serine/threonine kinase signaling pathway MF: signaling receptor regulator activity
EVM%20prediction%20Chr12.953	evm.model.Chr12.953	1.39104	1.23582	0.92509	1.01213	1.08633	3.20499	0.906776	1.25186	1.531	1.31308	1.23914	XP_029187816.2uncharacterized protein LOC114955163
EVM%20prediction%20Chr12.1067	evm.model.Chr12.1067	0.0748402	0.183047	0.152068	0.230234	0.227786	0.191435	0.378045	0.142354	0.188419	0.261367	0.0280212	PFX26763.1F-box/LRR-repeat protein 14	MF: GO:0005515 BP: GO:0031146 CC: GO:0019005 CC: GO:0110165	MF: protein binding BP: SCF-dependent proteasomal ubiquitin-dependent protein catabolic process CC: SCF ubiquitin ligase complex CC: cellular anatomical entity	K24348: UBXN1_4; UBX domain-containing protein 1/4	ko04141: Protein processing in endoplasmic reticulum, Genetic Information Processing, Folding, sorting and degradation
EVM%20prediction%20Chr12.680	evm.model.Chr12.680	0	0.0444373	0	0	0	0	0	0	0	0	0	XP_015777006.1 homologous-pairing protein 2 homolog	BP: GO:0000709 MF: GO:0003690 BP: GO:0007134 BP: GO:0007129 CC: GO:0000794 MF: GO:0005515 MF: GO:0003824 BP: GO:0050790 CC: GO:0016020 MF: GO:0030234 BP: GO:0010774 MF: GO:0120230 CC: GO:0120231	BP: meiotic joint molecule formation MF: double-stranded DNA binding BP: meiotic telophase I BP: homologous chromosome pairing at meiosis CC: condensed nuclear chromosome MF: protein binding MF: catalytic activity BP: regulation of catalytic activity CC: membrane MF: enzyme regulator activity BP: meiotic strand invasion involved in reciprocal meiotic recombination MF: recombinase activator activity CC: DNA recombinase auxiliary factor complex	K06695: PSMC3IP; 26S proteasome regulatory subunit, ATPase 3, interacting protein	ko03051: Proteasome, Brite Hierarchies, Protein families: genetic information processing
EVM%20prediction%20Chr12.1101	evm.model.Chr12.1101	0	0	0	0.256495	0.019313	0.105044	0.134561	0.262351	0	0.0390393	0	XP_029201287.2 cilia- and flagella-associated protein 221-like	BP: GO:0060271 BP: GO:0006508 CC: GO:0005929 MF: GO:0004197 BP: GO:0003341	BP: cilium assembly BP: proteolysis CC: cilium MF: cysteine-type endopeptidase activity BP: cilium movement	K25610: CFAP221, PCDP1; cilia- and flagella-associated protein 221	ko03037: Cilium and associated proteins, Brite Hierarchies, Protein families: signaling and cellular processes
EVM%20prediction%20Chr12.425	evm.model.Chr12.425	0	0.0617609	0.0518441	0.285586	0.402471	0.0412385	0.34902	0	0	0.200573	0.020151	XP_029207515.2radial spoke head 1 homolog	CC: GO:0005634 CC: GO:0031514 BP: GO:0007286 CC: GO:0030990 CC: GO:0005829 CC: GO:0098590 BP: GO:0035735 BP: GO:0097712 BP: GO:0035082 BP: GO:1905349 BP: GO:0061512	CC: nucleus CC: motile cilium BP: spermatid development CC: intraciliary transport particle CC: cytosol CC: plasma membrane region BP: intraciliary transport involved in cilium assembly BP: vesicle targeting, trans-Golgi to periciliary membrane compartment BP: axoneme assembly BP: ciliary transition zone assembly BP: protein localization to cilium	K19755: RSPH1; radial spoke head protein 1	ko03037: Cilium and associated proteins, Brite Hierarchies, Protein families: signaling and cellular processes; ko04812: Cytoskeleton proteins, Brite Hierarchies, Protein families: signaling and cellular processes
EVM%20prediction%20Chr12.294	evm.model.Chr12.294	0.123178	0.117651	0.275507	0.271246	0.205123	0.379139	0.0344238	0.105183	0	0.0570527	0.0877245	XP_029207946.2STE20-related kinase adapter protein alpha-like isoform X1	MF: GO:0005524 MF: GO:0043539 BP: GO:0045860 MF: GO:0004672	MF: ATP binding MF: protein serine/threonine kinase activator activity BP: positive regulation of protein kinase activity MF: protein kinase activity
EVM%20prediction%20Chr12.651	evm.model.Chr12.651	0	0.0339675	0.0209057	0	0.0260891	0.0786188	0	0	0	0.0773875	0.00934155	EDO41392.1predicted protein	MF: GO:0003676 CC: GO:0005813 CC: GO:0005814	MF: nucleic acid binding CC: centrosome CC: centriole
EVM%20prediction%20Chr12.769	evm.model.Chr12.769	0.506458	0.523364	1.04256	0.505965	1.27162	1.0159	0.393476	0.653563	0.541342	0.824822	0.653878	XP_015756532.1 solute carrier family 35 member B1-like	BP: GO:0015786 MF: GO:0005459 BP: GO:0072334 MF: GO:0005460 CC: GO:0030173 CC: GO:0030176 CC: GO:0005773 CC: GO:0005886	BP: UDP-glucose transmembrane transport MF: UDP-galactose transmembrane transporter activity BP: UDP-galactose transmembrane transport MF: UDP-glucose transmembrane transporter activity CC: obsolete integral component of Golgi membrane CC: obsolete integral component of endoplasmic reticulum membrane CC: vacuole CC: plasma membrane	K15275: SLC35B1; solute carrier family 35 (UDP-galactose transporter), member B1	ko02000: Transporters, Brite Hierarchies, Protein families: signaling and cellular processes
EVM%20prediction%20Chr12.252	evm.model.Chr12.252	0	0.0358307	0.193497	0	0.0315007	0	0	0	0	0	0	XP_029194960.2major facilitator superfamily domain-containing protein 6-like	MF: GO:0005337 BP: GO:1901642 NA: GO:0016021	MF: nucleoside transmembrane transporter activity BP: nucleoside transmembrane transport NA: NA
MERGED%3A%20EVM%20prediction%20Chr12.459%3B%20EVM%20prediction%20Chr12.460%3B%20EVM%20prediction%20Chr12.462	evm.model.Chr12.459_evm.model.Chr12.460_evm.model.Chr12.462	0	0	0	0	0.0995842	0	0.0407272	0	0	0	0	XP_044179278.1solute carrier family 12 member 2-like	BP: GO:1990573 BP: GO:0055064 BP: GO:0055075 BP: GO:1902476 BP: GO:0055078 CC: GO:0016020 MF: GO:0008511 BP: GO:0035725 BP: GO:0030001 BP: GO:0006884	BP: potassium ion import across plasma membrane BP: chloride ion homeostasis BP: potassium ion homeostasis BP: chloride transmembrane transport BP: sodium ion homeostasis CC: membrane MF: sodium:potassium:chloride symporter activity BP: sodium ion transmembrane transport BP: metal ion transport BP: cell volume homeostasis
EVM%20prediction%20Chr12.1286	evm.model.Chr12.1286	0.0823903	0.0173394	0.0163245	0	0.0957035	0.0410681	0.0670947	0	0	0.0247578	0.0354971	XP_029192974.2serine/threonine-protein kinase OSR1-like	MF: GO:0005524 MF: GO:0043539 CC: GO:0005737 MF: GO:0004674 BP: GO:0006468	MF: ATP binding MF: protein serine/threonine kinase activator activity CC: cytoplasm MF: protein serine/threonine kinase activity BP: protein phosphorylation	K08835: OXSR1, STK39; serine/threonine-protein kinase OSR1/STK39 [EC:2.7.11.1]	ko01001: Protein kinases, Brite Hierarchies, Protein families: metabolism
EVM%20prediction%20Chr12.520	evm.model.Chr12.520	0.233808	1.63971	0.272274	0	0.155457	0.508942	0.177036	0.317657	0	0.140511	0.0695067	XP_029192372.2sodium- and chloride-dependent GABA transporter 1-like isoform X1	NA: GO:0005887 BP: GO:0035725 BP: GO:0030001	NA: NA BP: sodium ion transmembrane transport BP: metal ion transport
EVM%20prediction%20Chr12.352	evm.model.Chr12.352	0	0.0307615	0	0	0.126328	0.0168123	0.0475522	0	0	0.0211602	0	XP_029208328.2nicotinate-nucleotide pyrophosphorylase [carboxylating]-like	MF: GO:0004514 CC: GO:0005737 BP: GO:0009435 BP: GO:0034213	MF: nicotinate-nucleotide diphosphorylase (carboxylating) activity CC: cytoplasm BP: NAD biosynthetic process BP: quinolinate catabolic process	K00767: nadC, QPRT; nicotinate-nucleotide pyrophosphorylase (carboxylating) [EC:2.4.2.19]	ko00760: Nicotinate and nicotinamide metabolism, Metabolism, Metabolism of cofactors and vitamins
EVM%20prediction%20Chr12.654	evm.model.Chr12.654	0.286488	0.163622	0.329419	0.0817515	0.233396	0.230493	0.255056	0.297636	0	0.0922978	0.0427015	XP_029200193.23-hydroxyisobutyryl-CoA hydrolase, mitochondrial-like isoform X1	BP: GO:1901605 BP: GO:0009083 CC: GO:0005739 CC: GO:0016020 BP: GO:0006574 MF: GO:0003860	BP: alpha-amino acid metabolic process BP: branched-chain amino acid catabolic process CC: mitochondrion CC: membrane BP: valine catabolic process MF: 3-hydroxyisobutyryl-CoA hydrolase activity	K01692: paaF, echA; enoyl-CoA hydratase [EC:4.2.1.17] K05605: HIBCH; 3-hydroxyisobutyryl-CoA hydrolase [EC:3.1.2.4]	ko00640: Propanoate metabolism, Metabolism, Carbohydrate metabolism; ko00650: Butanoate metabolism, Metabolism, Carbohydrate metabolism; ko00071: Fatty acid degradation, Metabolism, Lipid metabolism; ko00280: Valine, leucine and isoleucine degradation, Metabolism, Amino acid metabolism; ko00310: Lysine degradation, Metabolism, Amino acid metabolism; ko00360: Phenylalanine metabolism, Metabolism, Amino acid metabolism; ko00380: Tryptophan metabolism, Metabolism, Amino acid metabolism; ko00410: beta-Alanine metabolism, Metabolism, Metabolism of other amino acids; ko00907: Pinene, camphor and geraniol degradation, Metabolism, Metabolism of terpenoids and polyketides; ko00362: Benzoate degradation, Metabolism, Xenobiotics biodegradation and metabolism; ko00627: Aminobenzoate degradation, Metabolism, Xenobiotics biodegradation and metabolism; ko00930: Caprolactam degradation, Metabolism, Xenobiotics biodegradation and metabolism ko00640: Propanoate metabolism, Metabolism, Carbohydrate metabolism; ko00280: Valine, leucine and isoleucine degradation, Metabolism, Amino acid metabolism; ko00410: beta-Alanine metabolism, Metabolism, Metabolism of other amino acids
EVM%20prediction%20Chr12.1274	evm.model.Chr12.1274	0.153171	0.14892	0.0840436	0	0.148917	0.0485959	0.122854	0.19957	0	0.170599	0.0475326	EDO48861.1 predicted protein
EVM%20prediction%20Chr12.831	evm.model.Chr12.831	0.00831091	0.0346804	0.107667	0	0	0.0334902	0	0	0	0.327138	0.0136743	XP_029179425.1 synaptotagmin-5-like	BP: GO:0046928 BP: GO:0015850 BP: GO:0071705 MF: GO:0000149 BP: GO:0043269 MF: GO:0005544 BP: GO:0099500 MF: GO:0001786 BP: GO:0006812 MF: GO:0005509 CC: GO:0016020 BP: GO:0060291 BP: GO:0017156 MF: GO:0030276 BP: GO:0017157 BP: GO:0070887	BP: regulation of neurotransmitter secretion BP: organic hydroxy compound transport BP: nitrogen compound transport MF: SNARE binding BP: regulation of monoatomic ion transport MF: calcium-dependent phospholipid binding BP: vesicle fusion to plasma membrane MF: phosphatidylserine binding BP: monoatomic cation transport MF: calcium ion binding CC: membrane BP: long-term synaptic potentiation BP: calcium-ion regulated exocytosis MF: clathrin binding BP: regulation of exocytosis BP: cellular response to chemical stimulus
EVM%20prediction%20Chr12.145	evm.model.Chr12.145	1.10749	0.607985	0.225017	0.44383	0.316127	0.543943	0.400589	0.325597	0.196749	0.426823	0.205182	XP_015776470.1 disrupted in renal carcinoma protein 2 homolog isoform X2	BP: GO:0055085 MF: GO:0022857 CC: GO:0043231 CC: GO:0016020	BP: transmembrane transport MF: transmembrane transporter activity CC: intracellular membrane-bounded organelle CC: membrane	K15381: DIRC2, SLC49A3; MFS transporter, FLVCR family, disrupted in renal carcinoma protein 2	ko02000: Transporters, Brite Hierarchies, Protein families: signaling and cellular processes
EVM%20prediction%20Chr12.1061	evm.model.Chr12.1061	0.02818	0.0705154	0.0651827	0	0.0943367	0.0464696	0.0685703	0	0.278957	0.0186394	0	EDO43603.1predicted protein	CC: GO:0005634 CC: GO:0005813 CC: GO:0072686 CC: GO:0005737 CC: GO:0005814 CC: GO:0016020 BP: GO:0006508 MF: GO:0004197 BP: GO:0051307	CC: nucleus CC: centrosome CC: mitotic spindle CC: cytoplasm CC: centriole CC: membrane BP: proteolysis MF: cysteine-type endopeptidase activity BP: meiotic chromosome separation	K02365: ESP1; separase [EC:3.4.22.49]	ko04110: Cell cycle, Cellular Processes, Cell growth and death; ko04111: Cell cycle - yeast, Cellular Processes, Cell growth and death; ko04113: Meiosis - yeast, Cellular Processes, Cell growth and death; ko04114: Oocyte meiosis, Cellular Processes, Cell growth and death; ko05166: Human T-cell leukemia virus 1 infection, Human Diseases, Infectious disease: viral; ko01002: Peptidases and inhibitors, Brite Hierarchies, Protein families: metabolism; ko03036: Chromosome and associated proteins, Brite Hierarchies, Protein families: genetic information processing
EVM%20prediction%20Chr12.689	evm.model.Chr12.689	0	0.0418416	0	0	0.020577	0.176845	0	0	0	0.0291428	0	XP_015770452.1 neurogenin-3-like	MF: GO:0000977 MF: GO:0046983 BP: GO:0032502 MF: GO:0000981 BP: GO:0006357	MF: RNA polymerase II transcription regulatory region sequence-specific DNA binding MF: protein dimerization activity BP: developmental process MF: DNA-binding transcription factor activity, RNA polymerase II-specific BP: regulation of transcription by RNA polymerase II
EVM%20prediction%20Chr12.812	evm.model.Chr12.812	0.141644	0.573154	0	0	0.164539	0.805678	0.0544782	0.222178	0.195131	0.0474928	0.0348894	XP_029190492.2transmembrane protein 98-like	CC: GO:0005783 CC: GO:0005773 CC: GO:0005886	CC: endoplasmic reticulum CC: vacuole CC: plasma membrane	K25292: TMEM98; transmembrane protein 98	ko99995: Signaling proteins, Not Included in Pathway or Brite, Unclassified: signaling and cellular processes
EVM%20prediction%20Chr12.798	evm.model.Chr12.798	0.0434801	0.012897	0.0530241	0.184994	0.0741648	0.0479812	0	0.058694	0	0.565271	0.013792	XP_029190502.2 E3 ubiquitin-protein ligase TRIM71-like	MF: GO:0008270 BP: GO:0043161 MF: GO:0061630 MF: GO:0005515 CC: GO:0005737 BP: GO:0000209	MF: zinc ion binding BP: proteasome-mediated ubiquitin-dependent protein catabolic process MF: ubiquitin protein ligase activity MF: protein binding CC: cytoplasm BP: protein polyubiquitination	K11997: TRIM2_3; tripartite motif-containing protein 2/3 K12026: TRIM56; tripartite motif-containing protein 56 [EC:2.3.2.27] K12035: TRIM71; tripartite motif-containing protein 71 [EC:2.3.2.27]	ko04121: Ubiquitin system, Brite Hierarchies, Protein families: genetic information processing ko04121: Ubiquitin system, Brite Hierarchies, Protein families: genetic information processing ko04361: Axon regeneration, Organismal Systems, Development and regeneration; ko05206: MicroRNAs in cancer, Human Diseases, Cancer: overview; ko03019: Messenger RNA biogenesis, Brite Hierarchies, Protein families: genetic information processing; ko04121: Ubiquitin system, Brite Hierarchies, Protein families: genetic information processing
EVM%20prediction%20Chr12.677	evm.model.Chr12.677	0.0449177	0.0152662	0.045528	0	0.280041	0.0829028	0	0	0	0.0288312	0.0211185	XP_015777000.1 single-strand selective monofunctional uracil DNA glycosylase-like	BP: GO:0006284 MF: GO:0017065 MF: GO:0000703	BP: base-excision repair MF: single-strand selective uracil DNA N-glycosylase activity MF: oxidized pyrimidine nucleobase lesion DNA N-glycosylase activity	K10800: SMUG1; single-strand selective monofunctional uracil DNA glycosylase [EC:3.2.2.-]	ko03410: Base excision repair, Genetic Information Processing, Replication and repair; ko03400: DNA repair and recombination proteins, Brite Hierarchies, Protein families: genetic information processing
EVM%20prediction%20Chr12.238	evm.model.Chr12.238	0.0244595	0	0	0	0	0.0799989	0	0	0	0	0	XP_029194927.2Golgi-associated plant pathogenesis-related protein 1-like	CC: GO:0005615	CC: extracellular space	K24835: GLIPR2; glioma pathogenesis-related protein 2	ko04990: Domain-containing proteins not elsewhere classified, Brite Hierarchies, Protein families: signaling and cellular processes
EVM%20prediction%20Chr12.267	evm.model.Chr12.267	0	0	0.062475	0	0	0	0	0	0	0.13574	0	XP_029194977.2uncharacterized protein LOC114960713
EVM%20prediction%20Chr12.1188	evm.model.Chr12.1188	0.614688	0.359913	0.165393	0.0945878	0.452594	0.488792	0.148357	0.507469	0.583349	0.280566	0.0145577	PFX28439.1Vesicular inhibitory amino acid transporter	MF: GO:0005515 CC: GO:0005737 CC: GO:0005886	MF: protein binding CC: cytoplasm CC: plasma membrane	K20126: NOSTRIN; nostrin	ko04131: Membrane trafficking, Brite Hierarchies, Protein families: genetic information processing
MERGED%3A%20EVM%20prediction%20Chr12.473%3B%20EVM%20prediction%20Chr12.474	evm.model.Chr12.473_evm.model.Chr12.474	0.0967612	0.0838578	0.17016	0	0.245931	0.129018	0.0300937	0.169905	0	0.0351823	0.0916637	XP_029198465.2polypeptide N-acetylgalactosaminyltransferase 13-like	BP: GO:0006493 NA: GO:0016021 CC: GO:0000139 MF: GO:0030246 CC: GO:0005773 CC: GO:0005886 MF: GO:0004653	BP: protein O-linked glycosylation NA: NA CC: Golgi membrane MF: carbohydrate binding CC: vacuole CC: plasma membrane MF: polypeptide N-acetylgalactosaminyltransferase activity	K00710: GALNT; polypeptide N-acetylgalactosaminyltransferase [EC:2.4.1.41]	ko00512: Mucin type O-glycan biosynthesis, Metabolism, Glycan biosynthesis and metabolism; ko00514: Other types of O-glycan biosynthesis, Metabolism, Glycan biosynthesis and metabolism; ko01003: Glycosyltransferases, Brite Hierarchies, Protein families: metabolism
EVM%20prediction%20Chr12.715	evm.model.Chr12.715	0.381725	0.432916	0.319749	0.165256	0.873545	0.39386	0.312047	0.620357	0.959474	0.910534	0.126357	XP_015752230.1 ras-related protein Ral-A-like	MF: GO:0005525 MF: GO:0003925 MF: GO:0019003 BP: GO:0007265 CC: GO:0005886	MF: GTP binding MF: G protein activity MF: GDP binding BP: Ras protein signal transduction CC: plasma membrane
EVM%20prediction%20Chr12.1106	evm.model.Chr12.1106	0.197287	0.36464	0.112003	0.0247152	0.27749	0.326717	0.167939	0.250273	0.508193	0.160563	0.162158	XP_029184253.2oxidoreductase NAD-binding domain-containing protein 1-like isoform X2	MF: GO:0016491 CC: GO:0005739 CC: GO:0016020	MF: oxidoreductase activity CC: mitochondrion CC: membrane
EVM%20prediction%20Chr12.1279	evm.model.Chr12.1279	0.0176379	0.0497597	0.0614501	0	0	0.00557902	0	0	0	0.0707391	0.0409052	PFX30434.1GTP-binding protein 10	MF: GO:0000166	MF: nucleotide binding
EVM%20prediction%20Chr12.310	evm.model.Chr12.310	0.242271	0.166654	0	0	0.329695	0.314982	0.238917	0	0	0.113276	0
EVM%20prediction%20Chr12.1037	evm.model.Chr12.1037	0.0411933	0.0761961	0.167622	0	0.0477346	0.0685246	0	0	0	0.0113386	0	XP_015770985.1 caspase-8-like	BP: GO:0006508 MF: GO:0004197	BP: proteolysis MF: cysteine-type endopeptidase activity
EVM%20prediction%20Chr12.866	evm.model.Chr12.866	0.321025	0.186535	0.0966438	0.183572	0.457979	0.479763	0.0692108	0	0.133782	0.0820869	0.219418	EDO48969.1predicted protein	MF: GO:0016491 MF: GO:0005509 CC: GO:0016020 BP: GO:0016042 MF: GO:0016787	MF: oxidoreductase activity MF: calcium ion binding CC: membrane BP: lipid catabolic process MF: hydrolase activity	K07001: K07001; NTE family protein	ko99996: General function prediction only, Not Included in Pathway or Brite, Poorly characterized
EVM%20prediction%20Chr12.438	evm.model.Chr12.438	0.488012	0.408774	3.5378	0.185248	0.177466	0.404567	0.49373	0.599043	0.256301	0.323266	0.272935	XP_015764414.1 leucine-rich repeat extensin-like protein 3
EVM%20prediction%20Chr12.957	evm.model.Chr12.957	0.0380786	0.0322884	0	0	0.0688275	0.131502	0	0	0	0.0151081	0	XP_029187805.2collagen alpha-1(I) chain-like
EVM%20prediction%20Chr12.679	evm.model.Chr12.679	0.355095	0.369192	0.079551	0.336895	0.405772	0.37483	0.333737	0.59592	0	0.531947	0.293625	XP_015777002.1 protein FAM134C-like isoform X2	CC: GO:0110165 BP: GO:0061709	CC: cellular anatomical entity BP: reticulophagy	K23880: RETREG; reticulophagy regulator	ko04131: Membrane trafficking, Brite Hierarchies, Protein families: genetic information processing
EVM%20prediction%20Chr12.684	evm.model.Chr12.684	0.125138	0.116074	0.0137903	0.186446	0.057819	0.155062	0.0282935	0	0.278957	0.274308	0	XP_015770465.1 dnaJ homolog subfamily C member 9-like	MF: GO:0031072 CC: GO:0005634 CC: GO:0005737 CC: GO:0016020	MF: heat shock protein binding CC: nucleus CC: cytoplasm CC: membrane	K09529: DNAJC9; DnaJ homolog subfamily C member 9	ko03110: Chaperones and folding catalysts, Brite Hierarchies, Protein families: genetic information processing
EVM%20prediction%20Chr12.1025	evm.model.Chr12.1025	0.524761	0.460159	0.472604	0.0500646	0.635384	0.402338	1.21431	0.90206	0.502701	0.57348	0.167913	XP_029207245.2kinesin heavy chain-like isoform X1	MF: GO:0003777 MF: GO:0005524 MF: GO:0008017 BP: GO:0007018	MF: microtubule motor activity MF: ATP binding MF: microtubule binding BP: microtubule-based movement	K10396: KIF5; kinesin family member 5	ko04144: Endocytosis, Cellular Processes, Transport and catabolism; ko04814: Motor proteins, Cellular Processes, Cell motility; ko04728: Dopaminergic synapse, Organismal Systems, Nervous system; ko05223: Non-small cell lung cancer, Human Diseases, Cancer: specific types; ko05132: Salmonella infection, Human Diseases, Infectious disease: bacterial; ko05010: Alzheimer disease, Human Diseases, Neurodegenerative disease; ko05012: Parkinson disease, Human Diseases, Neurodegenerative disease; ko05014: Amyotrophic lateral sclerosis, Human Diseases, Neurodegenerative disease; ko05016: Huntington disease, Human Diseases, Neurodegenerative disease; ko05020: Prion disease, Human Diseases, Neurodegenerative disease; ko05022: Pathways of neurodegeneration - multiple diseases, Human Diseases, Neurodegenerative disease; ko04131: Membrane trafficking, Brite Hierarchies, Protein families: genetic information processing; ko04812: Cytoskeleton proteins, Brite Hierarchies, Protein families: signaling and cellular processes; ko04147: Exosome, Brite Hierarchies, Protein families: signaling and cellular processes
EVM%20prediction%20Chr12.554	evm.model.Chr12.554	0	0	0.0707817	0	0	0	0	0	0	0	0	XP_029187901.1vegetative cell wall protein gp1-like	NA: GO:0016021	NA: NA
EVM%20prediction%20Chr12.1325	evm.model.Chr12.1325	0	0	0	0	0	0	0.206492	0	0	0.0645502	0	XP_029199337.2major facilitator superfamily domain-containing protein 6-like isoform X1	CC: GO:0016020	CC: membrane
EVM%20prediction%20Chr12.821	evm.model.Chr12.821	0.283316	0.0467254	0.0538675	0.0860376	0.241893	0.3703	0.339876	0.14376	0	0.192341	0.0293993	XP_044177735.1lysosomal alpha-mannosidase-like	MF: GO:0004559 MF: GO:0046872 CC: GO:0016020 BP: GO:0006013 MF: GO:0030246 CC: GO:0005764	MF: alpha-mannosidase activity MF: metal ion binding CC: membrane BP: mannose metabolic process MF: carbohydrate binding CC: lysosome	K01191: MAN2C1; alpha-mannosidase [EC:3.2.1.24] K12311: MAN2B1, LAMAN; lysosomal alpha-mannosidase [EC:3.2.1.24]	ko00511: Other glycan degradation, Metabolism, Glycan biosynthesis and metabolism; ko04131: Membrane trafficking, Brite Hierarchies, Protein families: genetic information processing ko00511: Other glycan degradation, Metabolism, Glycan biosynthesis and metabolism; ko04142: Lysosome, Cellular Processes, Transport and catabolism
EVM%20prediction%20Chr12.1128	evm.model.Chr12.1128	0.0108843	0.0342574	0.0473354	0	0	0.00298292	0	0	0	0	0	XP_029199980.2deoxyguanosine kinase-like isoform X1	MF: GO:0000166 CC: GO:0005747 BP: GO:0006120 CC: GO:1902495 BP: GO:0016310 MF: GO:0016301 BP: GO:0015986	MF: nucleotide binding CC: mitochondrial respiratory chain complex I BP: mitochondrial electron transport, NADH to ubiquinone CC: transmembrane transporter complex BP: phosphorylation MF: kinase activity BP: proton motive force-driven ATP synthesis	K03954: NDUFA10; NADH dehydrogenase (ubiquinone) 1 alpha subcomplex subunit 10	ko00190: Oxidative phosphorylation, Metabolism, Energy metabolism; ko04723: Retrograde endocannabinoid signaling, Organismal Systems, Nervous system; ko04714: Thermogenesis, Organismal Systems, Environmental adaptation; ko05208: Chemical carcinogenesis - reactive oxygen species, Human Diseases, Cancer: overview; ko05010: Alzheimer disease, Human Diseases, Neurodegenerative disease; ko05012: Parkinson disease, Human Diseases, Neurodegenerative disease; ko05014: Amyotrophic lateral sclerosis, Human Diseases, Neurodegenerative disease; ko05016: Huntington disease, Human Diseases, Neurodegenerative disease; ko05020: Prion disease, Human Diseases, Neurodegenerative disease; ko05022: Pathways of neurodegeneration - multiple diseases, Human Diseases, Neurodegenerative disease; ko05415: Diabetic cardiomyopathy, Human Diseases, Cardiovascular disease; ko04932: Non-alcoholic fatty liver disease, Human Diseases, Endocrine and metabolic disease
EVM%20prediction%20Chr12.1473	evm.model.Chr12.1473	0.103301	0.0415666	0	0	0.0774563	0.0133282	0.040447	0.136079	0	0.0651992	0.0806355	XP_029206321.2molybdenum cofactor sulfurase-like isoform X3	BP: GO:0019637 BP: GO:0046483 BP: GO:1901360 NA: GO:0044267 MF: GO:0016740 BP: GO:0006796	BP: organophosphate metabolic process BP: heterocycle metabolic process BP: organic cyclic compound metabolic process NA: NA MF: transferase activity BP: phosphate-containing compound metabolic process	K15631: ABA3; molybdenum cofactor sulfurtransferase [EC:2.8.1.9]	ko00790: Folate biosynthesis, Metabolism, Metabolism of cofactors and vitamins
EVM%20prediction%20Chr12.1339	evm.model.Chr12.1339	0.00782758	0.0209429	0.177297	0.114465	0.0655305	0.0243532	0	0.189876	0	0.0357165	0.0556909	XP_015759055.1 F-box/LRR-repeat protein 20-like	MF: GO:0005515 BP: GO:0031146 CC: GO:0019005	MF: protein binding BP: SCF-dependent proteasomal ubiquitin-dependent protein catabolic process CC: SCF ubiquitin ligase complex
EVM%20prediction%20Chr12.770	evm.model.Chr12.770	0.408234	0.493944	0.468781	0.424361	0.430824	0.724319	0.14151	0	0.245667	0.315218	0.318077	XP_029190571.2tRNA N(3)-methylcytidine methyltransferase METTL2-like isoform X2	BP: GO:0001510 MF: GO:0008175 MF: GO:0008757	BP: RNA methylation MF: tRNA methyltransferase activity MF: S-adenosylmethionine-dependent methyltransferase activity	K24974: METTL2; tRNA N(3)-methylcytidine methyltransferase METTL2 [EC:2.1.1.-]	ko03016: Transfer RNA biogenesis, Brite Hierarchies, Protein families: genetic information processing
EVM%20prediction%20Chr12.1303	evm.model.Chr12.1303	0.21744	0.219825	0.278884	0.435766	0.273193	0.713831	0.138445	0.174499	0.134666	0.84281	0.047772	XP_044178685.1 sacsin-like	MF: GO:0051087 MF: GO:0030544	MF: protein-folding chaperone binding MF: Hsp70 protein binding	K17592: SACS; sacsin	ko01009: Protein phosphatases and associated proteins, Brite Hierarchies, Protein families: metabolism
EVM%20prediction%20Chr12.695	evm.model.Chr12.695	0.00658951	0.0466071	0	0.0915552	0.0331314	0.179539	0	0.226251	0	0.0646701	0	XP_015770455.1 coadhesin-like
EVM%20prediction%20Chr12.1252	evm.model.Chr12.1252	0.0356884	0.0716265	0	0.0249701	0.0133646	0.282474	0	0	0.175643	0.0423485	0	XP_015760775.1 macrophage mannose receptor 1-like	MF: GO:0038023	MF: signaling receptor activity
EVM%20prediction%20Chr12.1333	evm.model.Chr12.1333	0.0479944	0.0274857	0.128447	0.0350311	0.142871	0.154979	0	0	0	0.0852087	0.0572556	XP_044167223.1uncharacterized protein LOC122951270 isoform X1	MF: GO:0003676 BP: GO:0015074	MF: nucleic acid binding BP: DNA integration	K07497: K07497; putative transposase	ko99976: Replication and repair, Not Included in Pathway or Brite, Unclassified: genetic information processing
EVM%20prediction%20Chr12.380	evm.model.Chr12.380	0.210809	0.0316338	0	0.0687603	0.0232463	0.112749	0	0	0	0.0125726	0	XP_029208420.2uncharacterized protein LOC114972056 isoform X2	CC: GO:0016020	CC: membrane
EVM%20prediction%20Chr12.767	evm.model.Chr12.767	0.132986	0.364435	0.440552	0.269443	0.389697	0.298814	0.511461	0.680922	0.0767012	0.530294	0.14365	XP_029190561.2endoplasmic reticulum junction formation protein lunapark-A-like isoform X3	BP: GO:1903373 MF: GO:0046872 CC: GO:0030176 CC: GO:0098826 BP: GO:0071788 CC: GO:0005773 CC: GO:0005886	BP: positive regulation of endoplasmic reticulum tubular network organization MF: metal ion binding CC: obsolete integral component of endoplasmic reticulum membrane CC: endoplasmic reticulum tubular network membrane BP: endoplasmic reticulum tubular network maintenance CC: vacuole CC: plasma membrane	K23292: LNPK; endoplasmic reticulum junction formation protein lunapark	ko04131: Membrane trafficking, Brite Hierarchies, Protein families: genetic information processing
EVM%20prediction%20Chr12.427	evm.model.Chr12.427	0.201002	0.113917	0.275732	0.549302	0.443606	0.364188	0	0.43474	0	0.218492	0.0642666	XP_044178906.1probable serine/threonine-protein kinase mps1 isoform X4	MF: GO:0005524 MF: GO:0004672 BP: GO:0006468 CC: GO:0110165	MF: ATP binding MF: protein kinase activity BP: protein phosphorylation CC: cellular anatomical entity
EVM%20prediction%20Chr12.1158	evm.model.Chr12.1158	0.232017	0.0415125	0.0588925	0	0	0.300575	0	0.201244	0	0.0421936	0.0555255	XP_029192522.2lysosomal alpha-glucosidase-like	BP: GO:0005975 MF: GO:0004558 BP: GO:0006508 NA: GO:0016021 MF: GO:0030246 MF: GO:0004222	BP: carbohydrate metabolic process MF: alpha-1,4-glucosidase activity BP: proteolysis NA: NA MF: carbohydrate binding MF: metalloendopeptidase activity	K01187: malZ; alpha-glucosidase [EC:3.2.1.20] K12316: GAA; lysosomal alpha-glucosidase [EC:3.2.1.20]	ko00052: Galactose metabolism, Metabolism, Carbohydrate metabolism; ko00500: Starch and sucrose metabolism, Metabolism, Carbohydrate metabolism ko00052: Galactose metabolism, Metabolism, Carbohydrate metabolism; ko00500: Starch and sucrose metabolism, Metabolism, Carbohydrate metabolism; ko04142: Lysosome, Cellular Processes, Transport and catabolism; ko04147: Exosome, Brite Hierarchies, Protein families: signaling and cellular processes
EVM%20prediction%20Chr12.682	evm.model.Chr12.682	0.283075	0.151752	0.193575	0.0515151	0.389023	0.267872	0.298959	0	0.325451	0.341155	0.236625	XP_015770471.1 tubulin gamma-1 chain isoform X2	BP: GO:0007052 BP: GO:0007020 MF: GO:0005200 CC: GO:0000930 BP: GO:0000212 CC: GO:0005874 MF: GO:0005525 CC: GO:0005634 CC: GO:0005813 CC: GO:0005737 CC: GO:0005814 CC: GO:0016020 BP: GO:0000070 CC: GO:0005819 BP: GO:0031122 BP: GO:0140013	BP: mitotic spindle organization BP: microtubule nucleation MF: structural constituent of cytoskeleton CC: gamma-tubulin complex BP: meiotic spindle organization CC: microtubule MF: GTP binding CC: nucleus CC: centrosome CC: cytoplasm CC: centriole CC: membrane BP: mitotic sister chromatid segregation CC: spindle BP: cytoplasmic microtubule organization BP: meiotic nuclear division	K10389: TUBG; tubulin gamma	ko04814: Motor proteins, Cellular Processes, Cell motility; ko05165: Human papillomavirus infection, Human Diseases, Infectious disease: viral; ko03036: Chromosome and associated proteins, Brite Hierarchies, Protein families: genetic information processing; ko04812: Cytoskeleton proteins, Brite Hierarchies, Protein families: signaling and cellular processes
EVM%20prediction%20Chr12.241	evm.model.Chr12.241	0.201796	0.168371	0.455195	0.126345	0.286828	0.27863	0.177339	0.0821372	0.352524	0.264098	0.219679	XP_029194914.1GTP-binding protein 4-like	MF: GO:0005525 MF: GO:0003723 MF: GO:0003924 BP: GO:0042273 CC: GO:0016020 CC: GO:0005730	MF: GTP binding MF: RNA binding MF: GTPase activity BP: ribosomal large subunit biogenesis CC: membrane CC: nucleolus	K06943: NOG1; nucleolar GTP-binding protein	ko03008: Ribosome biogenesis in eukaryotes, Genetic Information Processing, Translation; ko03009: Ribosome biogenesis, Brite Hierarchies, Protein families: genetic information processing
EVM%20prediction%20Chr12.708	evm.model.Chr12.708	0	0.042095	0.043459	0.148248	0.129248	0.0319555	0.0530727	0	0	0.0346639	0	XP_029196059.2autophagy-related protein 9A-like	BP: GO:0006869 BP: GO:0044805 BP: GO:0034497 CC: GO:0034045 BP: GO:0006508 NA: GO:0016021 BP: GO:0000422 CC: GO:0005776	BP: lipid transport BP: late nucleophagy BP: protein localization to phagophore assembly site CC: phagophore assembly site membrane BP: proteolysis NA: NA BP: autophagy of mitochondrion CC: autophagosome	K17907: ATG9; autophagy-related protein 9	ko04140: Autophagy - animal, Cellular Processes, Transport and catabolism; ko04138: Autophagy - yeast, Cellular Processes, Transport and catabolism; ko04136: Autophagy - other, Cellular Processes, Transport and catabolism; ko04137: Mitophagy - animal, Cellular Processes, Transport and catabolism; ko04131: Membrane trafficking, Brite Hierarchies, Protein families: genetic information processing; ko03029: Mitochondrial biogenesis, Brite Hierarchies, Protein families: genetic information processing
EVM%20prediction%20Chr12.1280	evm.model.Chr12.1280	0.129582	0.144963	0.172518	0.586273	0.340206	0.122268	0.201504	0.716888	0.292884	0.185667	0.385079	PFX18022.1RING finger and CHY zinc finger domain-containing protein 1	CC: GO:0005634 MF: GO:0008270 MF: GO:0061630 MF: GO:0005515 CC: GO:0016020 BP: GO:0016567 BP: GO:0006511	CC: nucleus MF: zinc ion binding MF: ubiquitin protein ligase activity MF: protein binding CC: membrane BP: protein ubiquitination BP: ubiquitin-dependent protein catabolic process
EVM%20prediction%20Chr12.570	evm.model.Chr12.570	0	0	0.140004	0	0	0.00847667	0	0	0	0.24472	0.0246752	XP_029187964.2pyroglutamylated RF-amide peptide receptor-like	CC: GO:0016020 MF: GO:0004930 BP: GO:0007186	CC: membrane MF: G protein-coupled receptor activity BP: G protein-coupled receptor signaling pathway
EVM%20prediction%20Chr12.551	evm.model.Chr12.551	0.472517	0.568196	3.71037	0.169294	0.548101	0.811203	0.503691	0.392964	0	0.539989	0.245153	XP_015750966.1 collagen alpha-1(III) chain-like
EVM%20prediction%20Chr12.567	evm.model.Chr12.567	0	0.027432	0.0456065	0	0	0.03829	0	0	0	0.0734491	0	XP_044179405.1dual 3',5'-cyclic-AMP and -GMP phosphodiesterase 11A-like	MF: GO:0005515 MF: GO:0004118 MF: GO:0046872 BP: GO:0010754 CC: GO:0043204 BP: GO:0043951 MF: GO:0030553	MF: protein binding MF: cGMP-stimulated cyclic-nucleotide phosphodiesterase activity MF: metal ion binding BP: negative regulation of cGMP-mediated signaling CC: perikaryon BP: negative regulation of cAMP-mediated signaling MF: cGMP binding	K13298: PDE11; dual 3',5'-cyclic-AMP and -GMP phosphodiesterase 11 [EC:3.1.4.17 3.1.4.35]	ko00230: Purine metabolism, Metabolism, Nucleotide metabolism; ko05032: Morphine addiction, Human Diseases, Substance dependence; ko04934: Cushing syndrome, Human Diseases, Endocrine and metabolic disease
EVM%20prediction%20Chr12.249	evm.model.Chr12.249	0	0.0309369	0	0.0516137	0.0357061	0.0130817	0	0	0	0	0	XP_029194928.2ATP-dependent RNA helicase DHX30-like isoform X1	MF: GO:0005524 CC: GO:0005634 MF: GO:0003678 MF: GO:0003723 CC: GO:0005737 CC: GO:0016020 MF: GO:0017111	MF: ATP binding CC: nucleus MF: DNA helicase activity MF: RNA binding CC: cytoplasm CC: membrane MF: ribonucleoside triphosphate phosphatase activity
EVM%20prediction%20Chr12.568	evm.model.Chr12.568	0.375312	0.395472	0.482557	0	0.655071	0.381154	0.268457	0.762988	1.04972	0.523357	0.297183	XP_044178815.1 N-chimaerin-like	MF: GO:0005515 BP: GO:0007165 MF: GO:0003924 MF: GO:0005096 BP: GO:0043087	MF: protein binding BP: signal transduction MF: GTPase activity MF: GTPase activator activity BP: regulation of GTPase activity	K20630: CHN1_2, ARHGAP2_3; chimaerin	ko04131: Membrane trafficking, Brite Hierarchies, Protein families: genetic information processing
EVM%20prediction%20Chr12.664	evm.model.Chr12.664	0.27353	0.0997512	0.17371	0	0.201668	0.0949129	0.15937	0.394177	0.235105	0.26765	0.0336838	XP_029179564.2coiled-coil domain-containing protein 12-like isoform X1	CC: GO:0071014 CC: GO:0016020 CC: GO:0005682 CC: GO:0005684	CC: post-mRNA release spliceosomal complex CC: membrane CC: U5 snRNP CC: U2-type spliceosomal complex	K12871: CCDC12; coiled-coil domain-containing protein 12	ko03040: Spliceosome, Genetic Information Processing, Transcription; ko03041: Spliceosome, Brite Hierarchies, Protein families: genetic information processing
EVM%20prediction%20Chr12.856	evm.model.Chr12.856	3.28892	3.59806	3.47371	4.84862	3.38195	3.66143	3.88317	3.15025	4.24535	3.85414	3.15098	PFX32464.1 Nuclear factor erythroid 2-related factor 1	CC: GO:0005634 MF: GO:0005515 MF: GO:0000978 CC: GO:0016020 MF: GO:0000981 BP: GO:0006357	CC: nucleus MF: protein binding MF: RNA polymerase II cis-regulatory region sequence-specific DNA binding CC: membrane MF: DNA-binding transcription factor activity, RNA polymerase II-specific BP: regulation of transcription by RNA polymerase II
EVM%20prediction%20Chr12.512	evm.model.Chr12.512	0.0104026	0.03274	0.0270641	0	0.0257517	0.0327187	0	0	0.192234	0.0282761	0	XP_029192377.2E3 ubiquitin-protein ligase ubr3-like	MF: GO:0008270 MF: GO:0061630 MF: GO:0005515 CC: GO:0000151 BP: GO:0071596 CC: GO:0005737 BP: GO:0016567	MF: zinc ion binding MF: ubiquitin protein ligase activity MF: protein binding CC: ubiquitin ligase complex BP: ubiquitin-dependent protein catabolic process via the N-end rule pathway CC: cytoplasm BP: protein ubiquitination	K11978: UBR3; E3 ubiquitin-protein ligase UBR3 [EC:2.3.2.27]	ko04121: Ubiquitin system, Brite Hierarchies, Protein families: genetic information processing
EVM%20prediction%20Chr12.139	evm.model.Chr12.139	0.53219	0.363706	0.129927	0	0.493959	0.177545	0.245276	0.0356323	0	0.27569	0.221347	XP_015778653.1 coiled-coil domain-containing protein 177-like
EVM%20prediction%20Chr12.219	evm.model.Chr12.219	0.888608	0.724872	0.498429	0.608359	1.1964	1.05849	0.843051	1.25402	0.664151	0.716888	0.750163	XP_044179210.1cation-dependent mannose-6-phosphate receptor-like isoform X1	CC: GO:0005802 CC: GO:0005773 CC: GO:0005886	CC: trans-Golgi network CC: vacuole CC: plasma membrane	K10089: M6PR; cation-dependent mannose-6-phosphate receptor	ko04145: Phagosome, Cellular Processes, Transport and catabolism; ko04142: Lysosome, Cellular Processes, Transport and catabolism; ko05132: Salmonella infection, Human Diseases, Infectious disease: bacterial; ko04147: Exosome, Brite Hierarchies, Protein families: signaling and cellular processes; ko04091: Lectins, Brite Hierarchies, Protein families: signaling and cellular processes
EVM%20prediction%20Chr12.726	evm.model.Chr12.726	0.0185703	0.102828	0	0	0.0954235	0.0941503	0	0.233483	0	0.0811385	0.0369163	XP_029196053.2methionine aminopeptidase 1D, mitochondrial-like isoform X1	CC: GO:0005739 NA: GO:0016021 MF: GO:0003700 MF: GO:0009916 MF: GO:0046872 MF: GO:0070006 BP: GO:0006355 BP: GO:0006508 BP: GO:0070084	CC: mitochondrion NA: NA MF: DNA-binding transcription factor activity MF: alternative oxidase activity MF: metal ion binding MF: metalloaminopeptidase activity BP: regulation of DNA-templated transcription BP: proteolysis BP: protein initiator methionine removal	K01265: map; methionyl aminopeptidase [EC:3.4.11.18]	ko01002: Peptidases and inhibitors, Brite Hierarchies, Protein families: metabolism
EVM%20prediction%20Chr12.129	evm.model.Chr12.129	0.597305	0.422388	0.667798	1.22549	0.616164	0.649234	0.399752	0.897165	0.316287	0.448007	0.439043	XP_029203288.2cyclic AMP-dependent transcription factor ATF-2-like	MF: GO:0000978 MF: GO:0000981 BP: GO:0006357	MF: RNA polymerase II cis-regulatory region sequence-specific DNA binding MF: DNA-binding transcription factor activity, RNA polymerase II-specific BP: regulation of transcription by RNA polymerase II
EVM%20prediction%20Chr12.292	evm.model.Chr12.292	0.129827	0.215533	0.348817	0.0274614	0.0758296	0.256373	0.251298	0.593001	0	0.266061	0.065971	XP_029207945.2F-box/LRR-repeat protein 20-like	MF: GO:0005515 BP: GO:0031146 CC: GO:0019005	MF: protein binding BP: SCF-dependent proteasomal ubiquitin-dependent protein catabolic process CC: SCF ubiquitin ligase complex	K10268: FBXL2_20; F-box and leucine-rich repeat protein 2/20	ko04121: Ubiquitin system, Brite Hierarchies, Protein families: genetic information processing
EVM%20prediction%20Chr12.653	evm.model.Chr12.653	0.932874	1.00199	0.886454	1.49085	1.37626	1.12278	0.730925	1.03439	0.362133	0.684861	0.304676	XP_029200195.2myeloid differentiation primary response protein MyD88-like isoform X1	BP: GO:0002755 BP: GO:0043123 MF: GO:0070976	BP: MyD88-dependent toll-like receptor signaling pathway BP: positive regulation of I-kappaB kinase/NF-kappaB signaling MF: TIR domain binding	K04729: MYD88; myeloid differentiation primary response protein MyD88	ko04010: MAPK signaling pathway, Environmental Information Processing, Signal transduction; ko04064: NF-kappa B signaling pathway, Environmental Information Processing, Signal transduction; ko04620: Toll-like receptor signaling pathway, Organismal Systems, Immune system; ko04624: Toll and Imd signaling pathway, Organismal Systems, Immune system; ko04621: NOD-like receptor signaling pathway, Organismal Systems, Immune system; ko05235: PD-L1 expression and PD-1 checkpoint pathway in cancer, Human Diseases, Cancer: overview; ko05170: Human immunodeficiency virus 1 infection, Human Diseases, Infectious disease: viral; ko05161: Hepatitis B, Human Diseases, Infectious disease: viral; ko05171: Coronavirus disease - COVID-19, Human Diseases, Infectious disease: viral; ko05164: Influenza A, Human Diseases, Infectious disease: viral; ko05162: Measles, Human Diseases, Infectious disease: viral; ko05168: Herpes simplex virus 1 infection, Human Diseases, Infectious disease: viral; ko05169: Epstein-Barr virus infection, Human Diseases, Infectious disease: viral; ko05130: Pathogenic Escherichia coli infection, Human Diseases, Infectious disease: bacterial; ko05132: Salmonella infection, Human Diseases, Infectious disease: bacterial; ko05131: Shigellosis, Human Diseases, Infectious disease: bacterial; ko05135: Yersinia infection, Human Diseases, Infectious disease: bacterial; ko05133: Pertussis, Human Diseases, Infectious disease: bacterial; ko05134: Legionellosis, Human Diseases, Infectious disease: bacterial; ko05152: Tuberculosis, Human Diseases, Infectious disease: bacterial; ko05144: Malaria, Human Diseases, Infectious disease: parasitic; ko05145: Toxoplasmosis, Human Diseases, Infectious disease: parasitic; ko05140: Leishmaniasis, Human Diseases, Infectious disease: parasitic; ko05142: Chagas disease, Human Diseases, Infectious disease: parasitic; ko05143: African trypanosomiasis, Human Diseases, Infectious disease: parasitic; ko05417: Lipid and atherosclerosis, Human Diseases, Cardiovascular disease; ko04936: Alcoholic liver disease, Human Diseases, Endocrine and metabolic disease
EVM%20prediction%20Chr12.324	evm.model.Chr12.324	0.0975214	0.844728	0.120487	0.0888763	0.151106	0.240766	0.151736	1.28208	0	0.20506	0.571104	XP_029207975.1rho-related GTP-binding protein RhoQ-like	MF: GO:0005525 BP: GO:0007264 MF: GO:0003924 BP: GO:0016043 CC: GO:0005622	MF: GTP binding BP: small GTPase mediated signal transduction MF: GTPase activity BP: cellular component organization CC: intracellular anatomical structure
EVM%20prediction%20Chr12.598	evm.model.Chr12.598	0.180937	0.0410262	0.307106	0.597521	0.0353944	0.160545	0	0.103161	0	0.0134773	0.100256	XP_027039850.1interferon-induced helicase C domain-containing protein 1-like	MF: GO:0000166 MF: GO:0003676 MF: GO:0004386 MF: GO:0043167 BP: GO:0009615 BP: GO:0098542	MF: nucleotide binding MF: nucleic acid binding MF: helicase activity MF: ion binding BP: response to virus BP: defense response to other organism
EVM%20prediction%20Chr12.356	evm.model.Chr12.356	0.0227953	0.116353	1.83691	0.199506	0.127715	0.16016	0	0	0.252545	0.0902872	0	XP_029208352.2 late cornified envelope-like proline-rich protein 1
EVM%20prediction%20Chr12.807	evm.model.Chr12.807	0.0276908	0.0397849	0.116658	0	0.0299727	0.189844	0.100315	0.157792	0	0.161591	0.0348632	XP_029190539.2sodium/glucose cotransporter 5-like isoform X1	NA: GO:0016021 CC: GO:0005886 MF: GO:0005412 BP: GO:1904659 BP: GO:0015798	NA: NA CC: plasma membrane MF: glucose:sodium symporter activity BP: glucose transmembrane transport BP: myo-inositol transport	K03307: TC.SSS; solute:Na+ symporter, SSS family K14383: SLC5A3, SMIT; solute carrier family 5 (sodium/myo-inositol cotransporter), member 3	ko99977: Transport, Not Included in Pathway or Brite, Unclassified: signaling and cellular processes ko02000: Transporters, Brite Hierarchies, Protein families: signaling and cellular processes
EVM%20prediction%20Chr12.1219	evm.model.Chr12.1219	0	0	0	0	0	0	0	0	0	0	0	XP_044179434.1histamine N-methyltransferase-like			K00546: HNMT; histamine N-methyltransferase [EC:2.1.1.8]	ko00340: Histidine metabolism, Metabolism, Amino acid metabolism; ko04147: Exosome, Brite Hierarchies, Protein families: signaling and cellular processes
EVM%20prediction%20Chr12.593	evm.model.Chr12.593	0.0435867	0.344457	0.143015	0.0247152	0.308026	0.399881	0.207353	0.151456	0	0.176238	0.160131	XP_015750909.1 probable C-mannosyltransferase DPY19L1	BP: GO:0018406 CC: GO:0005637 MF: GO:0000030 NA: GO:0016021 CC: GO:0005773 CC: GO:0005886	BP: protein C-linked glycosylation via 2'-alpha-mannosyl-L-tryptophan CC: nuclear inner membrane MF: mannosyltransferase activity NA: NA CC: vacuole CC: plasma membrane	K24553: DPY19L; C-mannosyltransferase DPY19L [EC:2.4.1.-]	ko01003: Glycosyltransferases, Brite Hierarchies, Protein families: metabolism
EVM%20prediction%20Chr12.629	evm.model.Chr12.629	0.650991	0.339307	0.605853	0.874031	0.522474	0.612572	0.13405	0.571937	0.599182	0.43422	0.564557	EDO49365.1predicted protein
EVM%20prediction%20Chr12.920	evm.model.Chr12.920	0.0185086	0	0	0	0	0.00753433	0	0.334871	0	0	0.0671132	PFX27561.1cAMP-dependent protein kinase regulatory subunit
EVM%20prediction%20Chr12.1340	evm.model.Chr12.1340	0.195192	0.149315	0.12553	0.059805	0.441036	0.199939	0	0.209679	0.213574	0.132217	0.0741326	XP_029199275.2alanyl-tRNA editing protein Aarsd1-like	MF: GO:0003676 MF: GO:0005524 BP: GO:0106074 MF: GO:0004813 BP: GO:0006419 MF: GO:0002196	MF: nucleic acid binding MF: ATP binding BP: aminoacyl-tRNA metabolism involved in translational fidelity MF: alanine-tRNA ligase activity BP: alanyl-tRNA aminoacylation MF: Ser-tRNA(Ala) hydrolase activity	K07050: AARSD1, ALAX; misacylated tRNA(Ala) deacylase [EC:3.1.1.-]	ko03016: Transfer RNA biogenesis, Brite Hierarchies, Protein families: genetic information processing
EVM%20prediction%20Chr12.502	evm.model.Chr12.502	0.540634	0.377302	0.149074	0.407666	0.464436	0.798085	0.153275	0	0.151231	0.528185	0.108563	XP_029192406.2transmembrane protein 198-like	BP: GO:0090263 NA: GO:0016021 CC: GO:0005886	BP: positive regulation of canonical Wnt signaling pathway NA: NA CC: plasma membrane
EVM%20prediction%20Chr12.544	evm.model.Chr12.544	0.00885785	0.0089004	0	0.0274614	0	0.092232	0	0	0	0	0	XP_029192404.2nuclear envelope integral membrane protein 1-like	CC: GO:0005635 CC: GO:0005773 CC: GO:0005886	CC: nuclear envelope CC: vacuole CC: plasma membrane
EVM%20prediction%20Chr12.242	evm.model.Chr12.242	0.0366983	0.113004	0	0	0.037858	0.00649652	0	0.058694	0	0.0170542	0	XP_029194917.2all trans-polyprenyl-diphosphate synthase PDSS1-like isoform X1	CC: GO:1990234 MF: GO:0004659 CC: GO:0005739 CC: GO:0016020 BP: GO:0008299 BP: GO:0006744	CC: transferase complex MF: prenyltransferase activity CC: mitochondrion CC: membrane BP: isoprenoid biosynthetic process BP: ubiquinone biosynthetic process	K12504: PDSS1; decaprenyl-diphosphate synthase subunit 1 [EC:2.5.1.91]	ko00900: Terpenoid backbone biosynthesis, Metabolism, Metabolism of terpenoids and polyketides; ko01006: Prenyltransferases, Brite Hierarchies, Protein families: metabolism
EVM%20prediction%20Chr12.265	evm.model.Chr12.265	0.0417214	0.0210254	0.18012	0.0699733	0.200524	0.107405	0.090706	0.178727	0	0.0642787	0.0938	XP_029194889.2probable assembly chaperone of rpl4	BP: GO:0051301 MF: GO:0005515 CC: GO:0005737 CC: GO:0005680 BP: GO:0031145 BP: GO:0045842 BP: GO:0016567	BP: cell division MF: protein binding CC: cytoplasm CC: anaphase-promoting complex BP: anaphase-promoting complex-dependent catabolic process BP: positive regulation of mitotic metaphase/anaphase transition BP: protein ubiquitination
EVM%20prediction%20Chr12.1029	evm.model.Chr12.1029	0.0283794	0	0.04723	0.817705	0.150411	0.148768	0	0.50678	0	0.0312028	0.0985956	XP_044165980.1myosin light chain kinase, smooth muscle-like isoform X3	CC: GO:0005634 MF: GO:0005524 BP: GO:0050790 CC: GO:0016020 BP: GO:0043065 MF: GO:0004674 BP: GO:0006468 BP: GO:0035556	CC: nucleus MF: ATP binding BP: regulation of catalytic activity CC: membrane BP: positive regulation of apoptotic process MF: protein serine/threonine kinase activity BP: protein phosphorylation BP: intracellular signal transduction
EVM%20prediction%20Chr12.127	evm.model.Chr12.127	0.14257	0.13956	0.041947	0.189452	0.26734	0.139757	0.0332017	0.504731	0	0.144678	0.176467	XP_044177249.1origin recognition complex subunit 2-like isoform X1	MF: GO:0003688 BP: GO:0006260 CC: GO:0016020 CC: GO:0005664	MF: DNA replication origin binding BP: DNA replication CC: membrane CC: nuclear origin of replication recognition complex	K02604: ORC2; origin recognition complex subunit 2	ko04110: Cell cycle, Cellular Processes, Cell growth and death; ko04111: Cell cycle - yeast, Cellular Processes, Cell growth and death; ko04113: Meiosis - yeast, Cellular Processes, Cell growth and death; ko03032: DNA replication proteins, Brite Hierarchies, Protein families: genetic information processing; ko03036: Chromosome and associated proteins, Brite Hierarchies, Protein families: genetic information processing
EVM%20prediction%20Chr12.740	evm.model.Chr12.740	0.260863	0.275244	0.403845	0	0.301449	0.307168	0.0922777	0.401023	0.276781	0.237792	0.0888852	XP_029196025.2unconventional myosin-Ib-like isoform X4	MF: GO:0051015 MF: GO:0005524 CC: GO:0016459 CC: GO:0005902 BP: GO:0030050 CC: GO:0005737 CC: GO:0032432 BP: GO:0007015 CC: GO:0098590 CC: GO:0031982 CC: GO:0005884 MF: GO:0000146	MF: actin filament binding MF: ATP binding CC: myosin complex CC: microvillus BP: vesicle transport along actin filament CC: cytoplasm CC: actin filament bundle BP: actin filament organization CC: plasma membrane region CC: vesicle CC: actin filament MF: microfilament motor activity	K10356: MYO1; myosin I	ko04814: Motor proteins, Cellular Processes, Cell motility; ko05130: Pathogenic Escherichia coli infection, Human Diseases, Infectious disease: bacterial; ko01009: Protein phosphatases and associated proteins, Brite Hierarchies, Protein families: metabolism; ko04131: Membrane trafficking, Brite Hierarchies, Protein families: genetic information processing; ko03036: Chromosome and associated proteins, Brite Hierarchies, Protein families: genetic information processing; ko04812: Cytoskeleton proteins, Brite Hierarchies, Protein families: signaling and cellular processes; ko04147: Exosome, Brite Hierarchies, Protein families: signaling and cellular processes
EVM%20prediction%20Chr12.983	evm.model.Chr12.983	0.0211143	0.04449	0	0	0.0675481	0.465799	0.0370925	0	0.168778	0.0412067	0.0715676	XP_029187840.2collagen alpha-1(XXVI) chain-like isoform X1	MF: GO:0005515	MF: protein binding
EVM%20prediction%20Chr12.482	evm.model.Chr12.482	0	0	0.0335115	0	0.0703487	0.0732769	0	0	0	0.0126887	0	PFX24755.1 Uromodulin-like 1
EVM%20prediction%20Chr12.185	evm.model.Chr12.185	0.28289	0.352416	0.496456	1.04435	0.731272	0.583187	0.250492	0.51186	0.071551	0.330026	0.229537	XP_029213882.1cullin-1-like isoform X1	MF: GO:0031625 BP: GO:0031146 CC: GO:0019005 BP: GO:0016567	MF: ubiquitin protein ligase binding BP: SCF-dependent proteasomal ubiquitin-dependent protein catabolic process CC: SCF ubiquitin ligase complex BP: protein ubiquitination	K03347: CUL1, CDC53; cullin 1	ko04141: Protein processing in endoplasmic reticulum, Genetic Information Processing, Folding, sorting and degradation; ko04120: Ubiquitin mediated proteolysis, Genetic Information Processing, Folding, sorting and degradation; ko04310: Wnt signaling pathway, Environmental Information Processing, Signal transduction; ko04340: Hedgehog signaling pathway, Environmental Information Processing, Signal transduction; ko04341: Hedgehog signaling pathway - fly, Environmental Information Processing, Signal transduction; ko04350: TGF-beta signaling pathway, Environmental Information Processing, Signal transduction; ko04110: Cell cycle, Cellular Processes, Cell growth and death; ko04111: Cell cycle - yeast, Cellular Processes, Cell growth and death; ko04114: Oocyte meiosis, Cellular Processes, Cell growth and death; ko04710: Circadian rhythm, Organismal Systems, Environmental adaptation; ko05200: Pathways in cancer, Human Diseases, Cancer: overview; ko05170: Human immunodeficiency virus 1 infection, Human Diseases, Infectious disease: viral; ko05131: Shigellosis, Human Diseases, Infectious disease: bacterial; ko04121: Ubiquitin system, Brite Hierarchies, Protein families: genetic information processing
EVM%20prediction%20Chr12.251	evm.model.Chr12.251	0.269911	0.148886	0.36964	0.215515	0.247276	0.224083	0.0858898	0.265634	0.213895	0.183682	0.0626673	XP_029194899.239S ribosomal protein L32, mitochondrial-like	MF: GO:0003735 CC: GO:0016020 CC: GO:0005762 BP: GO:0006412	MF: structural constituent of ribosome CC: membrane CC: mitochondrial large ribosomal subunit BP: translation	K02911: RP-L32, MRPL32, rpmF; large subunit ribosomal protein L32	ko03010: Ribosome, Genetic Information Processing, Translation; ko03011: Ribosome, Brite Hierarchies, Protein families: genetic information processing; ko03029: Mitochondrial biogenesis, Brite Hierarchies, Protein families: genetic information processing
EVM%20prediction%20Chr12.513	evm.model.Chr12.513	0.13186	0.0554348	0.0474165	0.302942	0.177431	0.0849017	0.245263	0	0	0.284284	0.0540026	XP_022782653.1cyclin-T1-like isoform X1	MF: GO:0019901 MF: GO:0061575 BP: GO:0045737 CC: GO:0016020 MF: GO:0030332 CC: GO:0008024 MF: GO:0004693 MF: GO:0030234 BP: GO:0032786 BP: GO:0006357	MF: protein kinase binding MF: cyclin-dependent protein serine/threonine kinase activator activity BP: positive regulation of cyclin-dependent protein serine/threonine kinase activity CC: membrane MF: cyclin binding CC: cyclin/CDK positive transcription elongation factor complex MF: cyclin-dependent protein serine/threonine kinase activity MF: enzyme regulator activity BP: positive regulation of DNA-templated transcription, elongation BP: regulation of transcription by RNA polymerase II	K15188: CCNT; cyclin T	ko03250: Viral life cycle - HIV-1, Genetic Information Processing, Information processing in viruses; ko05202: Transcriptional misregulation in cancer, Human Diseases, Cancer: overview; ko03021: Transcription machinery, Brite Hierarchies, Protein families: genetic information processing
EVM%20prediction%20Chr12.1093	evm.model.Chr12.1093	0.0226464	0	0.0203448	0	0	0.00497931	0	0	0	0	0.00923573	XP_044178877.1checkpoint protein HUS1-like	CC: GO:0035861 BP: GO:0000724 BP: GO:0006289 BP: GO:0000723 CC: GO:0005730 BP: GO:0044778 CC: GO:0016020 BP: GO:0140014 BP: GO:0051329 BP: GO:0031573 CC: GO:0030896 BP: GO:0140013 BP: GO:0033314	CC: site of double-strand break BP: double-strand break repair via homologous recombination BP: nucleotide-excision repair BP: telomere maintenance CC: nucleolus BP: meiotic DNA integrity checkpoint signaling CC: membrane BP: mitotic nuclear division BP: mitotic interphase BP: mitotic intra-S DNA damage checkpoint signaling CC: checkpoint clamp complex BP: meiotic nuclear division BP: mitotic DNA replication checkpoint signaling	K10903: HUS1; HUS1 checkpoint protein	ko04218: Cellular senescence, Cellular Processes, Cell growth and death; ko03400: DNA repair and recombination proteins, Brite Hierarchies, Protein families: genetic information processing
EVM%20prediction%20Chr12.257	evm.model.Chr12.257	0	0.021877	0.0234972	0	0.0471746	0.0224348	0	0	0	0.0381805	0	XP_015761445.1 factor VIII intron 22 protein-like	CC: GO:0005769 MF: GO:0005515 BP: GO:0099518 CC: GO:0005773 CC: GO:0005886	CC: early endosome MF: protein binding BP: vesicle cytoskeletal trafficking CC: vacuole CC: plasma membrane	K20135: F8A; factor VIII intron 22 protein	ko04131: Membrane trafficking, Brite Hierarchies, Protein families: genetic information processing
EVM%20prediction%20Chr12.775	evm.model.Chr12.775	0	0	0.127911	0.184994	0	0	0.0396671	0	0	0.222821	0.0112491	PFX30484.1 Peptide-N(4)-(N-acetyl-beta-glucosaminyl)asparagine amidase	BP: GO:0006516 BP: GO:0099500 CC: GO:0005737 MF: GO:0005102	BP: glycoprotein catabolic process BP: vesicle fusion to plasma membrane CC: cytoplasm MF: signaling receptor binding
EVM%20prediction%20Chr12.1002	evm.model.Chr12.1002	0.166247	0.147197	0.0681444	0.224857	0.406258	0.207588	0.229932	0.227217	0.195131	0.256734	0.0563419	XP_022787317.1syndetin-like isoform X1	CC: GO:1990745 CC: GO:0005829 MF: GO:0000149 BP: GO:0042147 CC: GO:0005773 CC: GO:0005886 BP: GO:0032456	CC: EARP complex CC: cytosol MF: SNARE binding BP: retrograde transport, endosome to Golgi CC: vacuole CC: plasma membrane BP: endocytic recycling	K23288: VPS50; syndetin	ko04131: Membrane trafficking, Brite Hierarchies, Protein families: genetic information processing
EVM%20prediction%20Chr12.248	evm.model.Chr12.248	0.0222165	0	0	0	0.02007	0.0229601	0.0594137	0	0	0	0	XP_029194929.2DExH-box ATP-dependent RNA helicase DExH1-like isoform X2	CC: GO:0005634 MF: GO:0003678 MF: GO:0003723 CC: GO:0005737 CC: GO:0016020 MF: GO:0017111	CC: nucleus MF: DNA helicase activity MF: RNA binding CC: cytoplasm CC: membrane MF: ribonucleoside triphosphate phosphatase activity
MERGED%3A%20EVM%20prediction%20Chr12.916%3B%20EVM%20prediction%20Chr12.917	evm.model.Chr12.916_evm.model.Chr12.917	0	0.0309369	0	0	0.0690082	0	0.10138	0	0	0	0	XP_044167901.1major facilitator superfamily domain-containing protein 12-like	NA: GO:0005887 BP: GO:0008643 MF: GO:0015293	NA: NA BP: carbohydrate transport MF: symporter activity
EVM%20prediction%20Chr12.683	evm.model.Chr12.683	0.0714891	0.176523	0.0475336	0	0.272423	0.104099	0.154041	0.128203	0	0.211581	0	XP_015770463.1 inositol polyphosphate 1-phosphatase-like isoform X1	BP: GO:0044282 BP: GO:0044262 BP: GO:0046854 BP: GO:0006066 BP: GO:0046434 BP: GO:0016311 MF: GO:0005488 MF: GO:0052745	BP: small molecule catabolic process BP: obsolete cellular carbohydrate metabolic process BP: phosphatidylinositol phosphate biosynthetic process BP: alcohol metabolic process BP: organophosphate catabolic process BP: dephosphorylation MF: binding MF: inositol phosphate phosphatase activity	K01107: INPP1; inositol polyphosphate 1-phosphatase [EC:3.1.3.57]	ko00562: Inositol phosphate metabolism, Metabolism, Carbohydrate metabolism; ko04070: Phosphatidylinositol signaling system, Environmental Information Processing, Signal transduction
EVM%20prediction%20Chr12.160	evm.model.Chr12.160	0.0232538	0	0	0.191975	0.0317237	0.0155991	0	0	0	0.0385667	0	XP_015750396.1PREDICTED: uncharacterized protein LOC107330275
EVM%20prediction%20Chr12.843	evm.model.Chr12.843	0	0	0.0454114	0	0	0.0242017	0	0	0	0	0	EDO43820.1predicted protein	BP: GO:0015850 BP: GO:0071705 MF: GO:0000149 BP: GO:0043269 MF: GO:0005544 BP: GO:0099500 MF: GO:0001786 BP: GO:0006812 BP: GO:0023061 MF: GO:0005509 CC: GO:0016020 BP: GO:0017156 MF: GO:0030276 BP: GO:0017157 BP: GO:0070887	BP: organic hydroxy compound transport BP: nitrogen compound transport MF: SNARE binding BP: regulation of monoatomic ion transport MF: calcium-dependent phospholipid binding BP: vesicle fusion to plasma membrane MF: phosphatidylserine binding BP: monoatomic cation transport BP: signal release MF: calcium ion binding CC: membrane BP: calcium-ion regulated exocytosis MF: clathrin binding BP: regulation of exocytosis BP: cellular response to chemical stimulus
EVM%20prediction%20Chr12.435	evm.model.Chr12.435	0.15941	0.0235655	2.01528	0.212617	0.0430892	0.167926	0.0490806	0	0	0.0735115	0.087188	XP_029207761.1leucine-rich repeat extensin-like protein 3
EVM%20prediction%20Chr12.549	evm.model.Chr12.549	0.0256549	0	0.104504	0.255659	0.0804706	0.029362	0.1036	0	0	0.0333048	0	PFX29379.1E3 ubiquitin-protein ligase DZIP3	MF: GO:0005515 MF: GO:0043531	MF: protein binding MF: ADP binding
EVM%20prediction%20Chr12.256	evm.model.Chr12.256	1.49827	1.20159	1.54494	0.525996	1.73722	1.3411	1.19402	1.58338	1.31496	1.31618	0.958863	XP_029194894.1prostaglandin E synthase 3-like	CC: GO:0005634 MF: GO:0051087 CC: GO:0016020 BP: GO:0051131 CC: GO:0005829 MF: GO:0051879 BP: GO:0006457	CC: nucleus MF: protein-folding chaperone binding CC: membrane BP: chaperone-mediated protein complex assembly CC: cytosol MF: Hsp90 protein binding BP: protein folding	K15730: PTGES3; cytosolic prostaglandin-E synthase [EC:5.3.99.3]	ko00590: Arachidonic acid metabolism, Metabolism, Lipid metabolism; ko05207: Chemical carcinogenesis - receptor activation, Human Diseases, Cancer: overview
EVM%20prediction%20Chr12.536	evm.model.Chr12.536	0	0.216306	0	0	0	0	0	0	0	0	0	XP_029192420.2uncharacterized protein LOC114958758 isoform X1
EVM%20prediction%20Chr12.1540	evm.model.Chr12.1540	0.214975	0.116537	0.0954926	0	0.344313	0.115859	0.164284	0.405694	0.156717	0.225858	0.224733	XP_015751478.1 GATA zinc finger domain-containing protein 1-like	MF: GO:0008270 BP: GO:0006355 MF: GO:0043565 BP: GO:0006325	MF: zinc ion binding BP: regulation of DNA-templated transcription MF: sequence-specific DNA binding BP: chromatin organization	K23407: GATAD1; GATA zinc finger domain-containing protein 1	ko03000: Transcription factors, Brite Hierarchies, Protein families: genetic information processing; ko03036: Chromosome and associated proteins, Brite Hierarchies, Protein families: genetic information processing
EVM%20prediction%20Chr12.341	evm.model.Chr12.341	0	0.44834	0	0	0.0278747	0.0141525	0.0396671	0	0	0.0154673	0.0054478	XP_020616266.1hairy/enhancer-of-split related with YRPW motif protein 1-like isoform X2	MF: GO:0000166 CC: GO:0005634 MF: GO:0000978 CC: GO:0016020 MF: GO:0046983 MF: GO:0000981 BP: GO:0006357	MF: nucleotide binding CC: nucleus MF: RNA polymerase II cis-regulatory region sequence-specific DNA binding CC: membrane MF: protein dimerization activity MF: DNA-binding transcription factor activity, RNA polymerase II-specific BP: regulation of transcription by RNA polymerase II
EVM%20prediction%20Chr12.903	evm.model.Chr12.903	0.131229	0.0472089	0.0688148	0.0888763	0.115498	0.100881	0.146585	0.105728	0	0.0620828	0.119494	XP_029208750.2E3 ubiquitin-protein ligase ZSWIM2-like	MF: GO:0008270 MF: GO:0061630	MF: zinc ion binding MF: ubiquitin protein ligase activity	K15716: ZSWIM2; E3 ubiquitin-protein ligase ZSWIM2 [EC:2.3.2.27]	ko04121: Ubiquitin system, Brite Hierarchies, Protein families: genetic information processing
EVM%20prediction%20Chr12.822	evm.model.Chr12.822	0.335285	0.273139	0.232971	0	0.117195	0.4778	0.282977	0	0.349901	0.140005	0.139537	XP_044177735.1lysosomal alpha-mannosidase-like	MF: GO:0004559 MF: GO:0046872 CC: GO:0016020 BP: GO:0006013 MF: GO:0030246 CC: GO:0005764	MF: alpha-mannosidase activity MF: metal ion binding CC: membrane BP: mannose metabolic process MF: carbohydrate binding CC: lysosome
EVM%20prediction%20Chr12.323	evm.model.Chr12.323	0.168921	0.360391	0.122889	0.295824	0.366132	0.468626	0.13895	0.716296	0	0.15203	0.316991	XP_029207955.2thiamin pyrophosphokinase 1-like isoform X1	MF: GO:0004788 MF: GO:0030975 MF: GO:0005524 BP: GO:0044283 BP: GO:0006772 BP: GO:0009229	MF: thiamine diphosphokinase activity MF: thiamine binding MF: ATP binding BP: small molecule biosynthetic process BP: thiamine metabolic process BP: thiamine diphosphate biosynthetic process	K00949: thiN, TPK1, THI80; thiamine pyrophosphokinase [EC:2.7.6.2]	ko00730: Thiamine metabolism, Metabolism, Metabolism of cofactors and vitamins
EVM%20prediction%20Chr12.578	evm.model.Chr12.578	0.100984	0.0919908	0.0489903	0	0.187066	0.0232059	0	0.187428	0	0	0	XP_029187951.2 SH3 domain-binding protein 5-like	MF: GO:0019901 CC: GO:0005737 BP: GO:0061099 MF: GO:0004672 MF: GO:0004860 MF: GO:0030234 BP: GO:0035556	MF: protein kinase binding CC: cytoplasm BP: negative regulation of protein tyrosine kinase activity MF: protein kinase activity MF: protein kinase inhibitor activity MF: enzyme regulator activity BP: intracellular signal transduction	K23739: SH3BP5; SH3-domain binding protein 5	ko04990: Domain-containing proteins not elsewhere classified, Brite Hierarchies, Protein families: signaling and cellular processes
EVM%20prediction%20Chr12.382	evm.model.Chr12.382	1.9844	2.16597	2.27082	1.8048	2.5886	2.3102	2.21317	2.59323	2.14409	2.21257	1.58135	XP_015779044.1 ADP-ribosylation factor 1 isoform X1	MF: GO:0005525 BP: GO:0016192 BP: GO:0048731 MF: GO:0003924 CC: GO:0005794 BP: GO:0006886 CC: GO:0005886	MF: GTP binding BP: vesicle-mediated transport BP: system development MF: GTPase activity CC: Golgi apparatus BP: intracellular protein transport CC: plasma membrane
EVM%20prediction%20Chr12.525	evm.model.Chr12.525	0.367473	0.298006	0.405006	0.398375	0.474787	0.254416	0.275513	0.288038	0.46515	0.317806	0.101397	XP_029192387.2probable 39S ribosomal protein L45, mitochondrial	CC: GO:0005739 CC: GO:0016020	CC: mitochondrion CC: membrane	K17426: MRPL45; large subunit ribosomal protein L45	ko03011: Ribosome, Brite Hierarchies, Protein families: genetic information processing
EVM%20prediction%20Chr12.1167	evm.model.Chr12.1167	0	0.0228375	0.168907	0	0	0.0189811	0	0	0	0.132001	0.033606	XP_015779946.1 sodium-dependent neutral amino acid transporter B(0)AT1-like isoform X2	NA: GO:0005887 BP: GO:0035725 BP: GO:0030001	NA: NA BP: sodium ion transmembrane transport BP: metal ion transport
EVM%20prediction%20Chr12.406	evm.model.Chr12.406	0.286693	0.23347	0.204984	0	0.393368	0.295035	0.100115	0.280818	0	0.415811	0.0840463	XP_029207937.1INO80 complex subunit C-like	BP: GO:0006338 CC: GO:0016020 CC: GO:0031011	BP: chromatin remodeling CC: membrane CC: Ino80 complex	K11667: INO80C, IES6; INO80 complex subunit C	ko03082: ATP-dependent chromatin remodeling, Genetic Information Processing, Chromosome; ko03036: Chromosome and associated proteins, Brite Hierarchies, Protein families: genetic information processing
EVM%20prediction%20Chr12.606	evm.model.Chr12.606	0	0.0183773	0	0	0	0.0278804	0	0	0	0.255889	0	XP_015751002.1 D(2) dopamine receptor A-like	BP: GO:0071482 NA: GO:0005887 BP: GO:0007186 MF: GO:0008020 BP: GO:0007602	BP: cellular response to light stimulus NA: NA BP: G protein-coupled receptor signaling pathway MF: G protein-coupled photoreceptor activity BP: phototransduction
EVM%20prediction%20Chr12.784	evm.model.Chr12.784	0	0.0759039	0.0247288	0	0.0333783	0.00753433	0	0	0	0	0.0247333	XP_029190579.1cAMP-responsive element modulator-like	CC: GO:0005667 CC: GO:0005634 MF: GO:0005515 MF: GO:0000978 MF: GO:0000981 BP: GO:0006357	CC: transcription regulator complex CC: nucleus MF: protein binding MF: RNA polymerase II cis-regulatory region sequence-specific DNA binding MF: DNA-binding transcription factor activity, RNA polymerase II-specific BP: regulation of transcription by RNA polymerase II
EVM%20prediction%20Chr12.998	evm.model.Chr12.998	0.379194	0.283006	0.280571	0.337908	0.588137	0.372524	0.368272	0.0821372	0.191459	0.298257	0.225346	XP_029200452.1asparagine synthetase [glutamine-hydrolyzing]-like	MF: GO:0005524 BP: GO:0070981 BP: GO:0006541 CC: GO:0005829 MF: GO:0004066	MF: ATP binding BP: L-asparagine biosynthetic process BP: glutamine metabolic process CC: cytosol MF: asparagine synthase (glutamine-hydrolyzing) activity	K01953: asnB, ASNS; asparagine synthase (glutamine-hydrolysing) [EC:6.3.5.4]	ko00250: Alanine, aspartate and glutamate metabolism, Metabolism, Amino acid metabolism; ko01002: Peptidases and inhibitors, Brite Hierarchies, Protein families: metabolism
EVM%20prediction%20Chr12.890	evm.model.Chr12.890	0.086636	0.569185	0.0634647	0	0.4661	0.133014	0.0784323	0.263533	0	0.0301122	0	XP_029190431.2plexin domain-containing protein 2	NA: GO:0016021	NA: NA
EVM%20prediction%20Chr12.32	evm.model.Chr12.32	0.0340702	0.0333834	0.0586431	0.0516137	0.058481	0.0140501	0.0543343	0	0	0.226476	0.030666	XP_029209843.2CDK5 regulatory subunit-associated protein 3-like isoform X1	BP: GO:0140014 CC: GO:0012505 CC: GO:0005773 CC: GO:0005886 BP: GO:0007346 BP: GO:0000079	BP: mitotic nuclear division CC: endomembrane system CC: vacuole CC: plasma membrane BP: regulation of mitotic cell cycle BP: regulation of cyclin-dependent protein serine/threonine kinase activity
EVM%20prediction%20Chr12.558	evm.model.Chr12.558	0.134485	0.0593589	2.4127	0.0479892	0.0612911	0.106006	0.0825485	0	0	0.185465	0.116697	XP_029187975.2WAS/WASL-interacting protein family member 3-like
EVM%20prediction%20Chr12.765	evm.model.Chr12.765	0.18773	0.138163	0.262568	1.05159	0.443153	0.774721	0.0409298	1.21341	1.20526	0.203742	0.120959	XP_044177709.1coiled-coil domain-containing protein CG32809-like isoform X4	CC: GO:0005737	CC: cytoplasm
EVM%20prediction%20Chr12.1140	evm.model.Chr12.1140	0.235403	0.143891	0.0231892	0	0.0449802	0.0760118	0.090298	0.269427	0.071551	0.0750962	0.00982886	XP_029200003.2ankyrin repeat and zinc finger domain-containing protein 1-like	MF: GO:0005515 BP: GO:0030433	MF: protein binding BP: ubiquitin-dependent ERAD pathway	K26089: ANKZF1, VMS1; ankyrin repeat and zinc finger domain-containing protein 1	ko03009: Ribosome biogenesis, Brite Hierarchies, Protein families: genetic information processing
EVM%20prediction%20Chr12.565	evm.model.Chr12.565	0.0339475	0.12542	0.204418	0.0855222	0.17547	0.146999	0	0.145195	0.189927	0.20465	0.0527904	XP_029187953.1 histone acetyltransferase type B catalytic subunit-like	BP: GO:0043967 CC: GO:0005634 MF: GO:0004402 CC: GO:0000781 BP: GO:0031509 MF: GO:0042393 CC: GO:0005737	BP: histone H4 acetylation CC: nucleus MF: histone acetyltransferase activity CC: chromosome, telomeric region BP: subtelomeric heterochromatin formation MF: histone binding CC: cytoplasm	K11303: HAT1, KAT1; histone acetyltransferase 1 [EC:2.3.1.48]	ko04613: Neutrophil extracellular trap formation, Organismal Systems, Immune system; ko05034: Alcoholism, Human Diseases, Substance dependence; ko03036: Chromosome and associated proteins, Brite Hierarchies, Protein families: genetic information processing
EVM%20prediction%20Chr12.1349	evm.model.Chr12.1349	0	0	0.0496887	0	0	0	0	0	0	0	0	XP_028515802.1uncharacterized protein LOC110242179
EVM%20prediction%20Chr12.413	evm.model.Chr12.413	0.134459	0.258261	0.634463	0.713501	0.431792	0.200369	0.351486	0	0.278957	0.304787	0.300547	KXJ10309.1Unconventional myosin-VIIa
EVM%20prediction%20Chr12.244	evm.model.Chr12.244	0.0615951	0.361567	0.193613	0.056989	0.25909	0.118518	0	0	0	0.130034	0.0642752	XP_029194916.1limb region 1 protein homolog	NA: GO:0005887 MF: GO:0004888 BP: GO:0007165	NA: NA MF: transmembrane signaling receptor activity BP: signal transduction
EVM%20prediction%20Chr12.949	evm.model.Chr12.949	0.0762653	0.0133506	0.0509727	0	0.0202515	0.166309	0	0	0	0.0555416	0.107363	XP_022779351.1PAXIP1-associated glutamate-rich protein 1-like
EVM%20prediction%20Chr12.283	evm.model.Chr12.283	0.0126201	0	0	0	0.928155	0.0129793	0	0	0	0.0408822	0	XP_044179784.1ZP domain-containing protein-like	CC: GO:0016020	CC: membrane
EVM%20prediction%20Chr12.800	evm.model.Chr12.800	0.254582	0.246604	0.332609	0.160761	0.410391	0.352519	0.152473	0.193488	0	0.576322	0.178763	XP_015756567.1 14-3-3-like protein	BP: GO:0007165 CC: GO:0005737 NA: GO:0034613	BP: signal transduction CC: cytoplasm NA: NA
EVM%20prediction%20Chr12.1197	evm.model.Chr12.1197	0	0	0	0.144977	0	0	0	0	0	0	0.039904	XP_015778471.1 myosin regulatory light chain RLC-A-like	CC: GO:0005737 MF: GO:0005509 CC: GO:0016460 MF: GO:0032036	CC: cytoplasm MF: calcium ion binding CC: myosin II complex MF: myosin heavy chain binding	K12757: MYL12; myosin regulatory light chain 12	ko04510: Focal adhesion, Cellular Processes, Cellular community - eukaryotes; ko04520: Adherens junction, Cellular Processes, Cellular community - eukaryotes; ko04530: Tight junction, Cellular Processes, Cellular community - eukaryotes; ko04814: Motor proteins, Cellular Processes, Cell motility; ko04810: Regulation of actin cytoskeleton, Cellular Processes, Cell motility; ko04611: Platelet activation, Organismal Systems, Immune system; ko04670: Leukocyte transendothelial migration, Organismal Systems, Immune system; ko04360: Axon guidance, Organismal Systems, Development and regeneration; ko05132: Salmonella infection, Human Diseases, Infectious disease: bacterial; ko05131: Shigellosis, Human Diseases, Infectious disease: bacterial; ko04812: Cytoskeleton proteins, Brite Hierarchies, Protein families: signaling and cellular processes; ko04147: Exosome, Brite Hierarchies, Protein families: signaling and cellular processes
EVM%20prediction%20Chr12.430	evm.model.Chr12.430	0	0	0	0	0	0.0486187	0.0421456	0.0924924	0	0.133888	0.701095	XP_029207508.2uncharacterized protein LOC114971134	CC: GO:0005667 CC: GO:0005634 CC: GO:0016020 BP: GO:0006357	CC: transcription regulator complex CC: nucleus CC: membrane BP: regulation of transcription by RNA polymerase II
EVM%20prediction%20Chr12.867	evm.model.Chr12.867	0.0219379	0.0239677	0	0	0	0.0163188	0.0577269	0	0	0.133041	0	XP_029190484.2protocadherin-like protein	MF: GO:0005509 BP: GO:0007156 CC: GO:0005886	MF: calcium ion binding BP: homophilic cell adhesion via plasma membrane adhesion molecules CC: plasma membrane
EVM%20prediction%20Chr12.615	evm.model.Chr12.615	0.626843	0.713261	0.335055	0.0516137	0.8145	0.676944	0.472118	1.00658	0.532294	0.630308	0.329704	XP_029187885.1sorcin-like isoform X1	MF: GO:0005509	MF: calcium ion binding	K23924: SRI; sorcin	ko04990: Domain-containing proteins not elsewhere classified, Brite Hierarchies, Protein families: signaling and cellular processes
EVM%20prediction%20Chr12.1421	evm.model.Chr12.1421	0.0482902	0.0407015	0	0	0.0286318	0	0	0	0	0	0	XP_047237960.1tripartite motif-containing protein 15-like
EVM%20prediction%20Chr12.83	evm.model.Chr12.83	0.0183149	0.15967	0.00939195	0.138997	0.0541621	0	0.145817	0	0	0.022969	0.0126376	XP_044178919.1acyl-coenzyme A oxidase 3, peroxisomal-like	MF: GO:0071949 CC: GO:0005777 MF: GO:0003997 MF: GO:0005504 BP: GO:0033540 BP: GO:0051056 BP: GO:0055088 BP: GO:0050790 MF: GO:0005096 CC: GO:0016020	MF: FAD binding CC: peroxisome MF: acyl-CoA oxidase activity MF: fatty acid binding BP: fatty acid beta-oxidation using acyl-CoA oxidase BP: regulation of small GTPase mediated signal transduction BP: lipid homeostasis BP: regulation of catalytic activity MF: GTPase activator activity CC: membrane	K00232: E1.3.3.6, ACOX1, ACOX3; acyl-CoA oxidase [EC:1.3.3.6]	ko00640: Propanoate metabolism, Metabolism, Carbohydrate metabolism; ko00071: Fatty acid degradation, Metabolism, Lipid metabolism; ko00592: alpha-Linolenic acid metabolism, Metabolism, Lipid metabolism; ko01040: Biosynthesis of unsaturated fatty acids, Metabolism, Lipid metabolism; ko00410: beta-Alanine metabolism, Metabolism, Metabolism of other amino acids; ko04024: cAMP signaling pathway, Environmental Information Processing, Signal transduction; ko04146: Peroxisome, Cellular Processes, Transport and catabolism; ko03320: PPAR signaling pathway, Organismal Systems, Endocrine system; ko04936: Alcoholic liver disease, Human Diseases, Endocrine and metabolic disease
EVM%20prediction%20Chr12.716	evm.model.Chr12.716	0.212663	0.191809	0.203056	0.0350311	0.361823	0.165912	0.241555	0.152135	0.467172	0.0974655	0.114919	XP_029196146.2 cyclin-dependent kinase 12-like	BP: GO:0032968 BP: GO:0070816 MF: GO:0005524 CC: GO:0008023 CC: GO:0000307 CC: GO:0016020 MF: GO:0030332 MF: GO:0004693	BP: positive regulation of transcription elongation by RNA polymerase II BP: obsolete phosphorylation of RNA polymerase II C-terminal domain MF: ATP binding CC: transcription elongation factor complex CC: cyclin-dependent protein kinase holoenzyme complex CC: membrane MF: cyclin binding MF: cyclin-dependent protein serine/threonine kinase activity	K08819: CDK12_13; cyclin-dependent kinase 12/13 [EC:2.7.11.22 2.7.11.23]	ko01001: Protein kinases, Brite Hierarchies, Protein families: metabolism
EVM%20prediction%20Chr12.1468	evm.model.Chr12.1468	0.0165446	0.0319941	0.0482578	0	0.0180669	0.0551229	0	0	0.352524	0.0525458	0	XP_015778864.1 GPI inositol-deacylase-like	BP: GO:0006505 BP: GO:0006888 CC: GO:0005783 CC: GO:0005773 CC: GO:0005886 MF: GO:0052689	BP: GPI anchor metabolic process BP: endoplasmic reticulum to Golgi vesicle-mediated transport CC: endoplasmic reticulum CC: vacuole CC: plasma membrane MF: carboxylic ester hydrolase activity	K05294: PGAP1; GPI inositol-deacylase [EC:3.-.-.-]	ko00563: Glycosylphosphatidylinositol (GPI)-anchor biosynthesis, Metabolism, Glycan biosynthesis and metabolism; ko04131: Membrane trafficking, Brite Hierarchies, Protein families: genetic information processing
EVM%20prediction%20Chr12.64	evm.model.Chr12.64	0.111848	0.148756	0.151314	0.162148	0.317007	0.13209	0.106435	0	0	0.204274	0.132184	XP_044179301.1pyruvate dehydrogenase (acetyl-transferring) kinase isozyme 2, mitochondrial-like isoform X2	MF: GO:0005524 CC: GO:0005759 BP: GO:0044262 CC: GO:0016020 MF: GO:0004672 BP: GO:0006006 BP: GO:0006468 BP: GO:0080090 BP: GO:0031323	MF: ATP binding CC: mitochondrial matrix BP: obsolete cellular carbohydrate metabolic process CC: membrane MF: protein kinase activity BP: glucose metabolic process BP: protein phosphorylation BP: regulation of primary metabolic process BP: regulation of cellular metabolic process	K00898: PDK2_3_4; pyruvate dehydrogenase kinase 2/3/4 [EC:2.7.11.2]	ko05415: Diabetic cardiomyopathy, Human Diseases, Cardiovascular disease; ko01001: Protein kinases, Brite Hierarchies, Protein families: metabolism
EVM%20prediction%20Chr12.369	evm.model.Chr12.369	0.235924	0.116339	0.041586	0.183091	0.264189	0.148899	0.245109	0.0752302	0.158458	0.1802	0.026832	XP_029207709.2enhancer of polycomb homolog 1-like isoform X1	CC: GO:0016020 CC: GO:0032777 BP: GO:0006357	CC: membrane CC: Piccolo NuA4 histone acetyltransferase complex BP: regulation of transcription by RNA polymerase II	K11322: EPC; enhancer of polycomb-like protein	ko03082: ATP-dependent chromatin remodeling, Genetic Information Processing, Chromosome; ko03036: Chromosome and associated proteins, Brite Hierarchies, Protein families: genetic information processing
EVM%20prediction%20Chr12.1470	evm.model.Chr12.1470	0.0535687	0.121781	0.0209884	0.0968999	0.2504	0.265064	0.107039	0	0	0.143046	0.13044	XP_015754677.1 probable tubulin polyglutamylase TTLL1	MF: GO:0015631 MF: GO:0005524 BP: GO:0018095 MF: GO:0140096 MF: GO:0046872 CC: GO:0005929 CC: GO:0030990 CC: GO:0098590 BP: GO:0000226 MF: GO:0016874 CC: GO:0005874	MF: tubulin binding MF: ATP binding BP: protein polyglutamylation MF: catalytic activity, acting on a protein MF: metal ion binding CC: cilium CC: intraciliary transport particle CC: plasma membrane region BP: microtubule cytoskeleton organization MF: ligase activity CC: microtubule	K16599: TTLL1; tubulin polyglutamylase TTLL1 [EC:6.3.2.61]	ko03037: Cilium and associated proteins, Brite Hierarchies, Protein families: signaling and cellular processes; ko04812: Cytoskeleton proteins, Brite Hierarchies, Protein families: signaling and cellular processes
EVM%20prediction%20Chr12.552	evm.model.Chr12.552	0.0709602	0.0883143	1.38458	0	0.0674306	0.135142	0.0288287	0.152135	0	0.0707017	0.084594
EVM%20prediction%20Chr12.1238	evm.model.Chr12.1238	0	0	0.0932259	0	0.0191889	0.021531	0	0	0	0.0249638	0	XP_029193772.2mesoderm posterior protein 2-like	MF: GO:0000977 MF: GO:0046983 MF: GO:0000981 BP: GO:0006357	MF: RNA polymerase II transcription regulatory region sequence-specific DNA binding MF: protein dimerization activity MF: DNA-binding transcription factor activity, RNA polymerase II-specific BP: regulation of transcription by RNA polymerase II
MERGED%3A%20EVM%20prediction%20Chr12.254%3B%20EVM%20prediction%20Chr12.255	evm.model.Chr12.254_evm.model.Chr12.255	0.461935	0.860045	0.290869	0.326587	0.830632	0.397082	0.339686	0.258283	0.443586	0.507389	0.31443	XP_022801058.1selenoprotein O-like	MF: GO:0005524 MF: GO:0016779 MF: GO:0046872	MF: ATP binding MF: nucleotidyltransferase activity MF: metal ion binding	K08997: SELENOO, selO; protein adenylyltransferase [EC:2.7.7.108]	ko99980: Enzymes with EC numbers, Not Included in Pathway or Brite, Unclassified: metabolism
EVM%20prediction%20Chr12.844	evm.model.Chr12.844	0.0106057	0.0373557	0	0	0	0.0116694	0	0.145818	0	0.091073	0	EDO33128.1predicted protein
EVM%20prediction%20Chr12.814	evm.model.Chr12.814	0.354058	1.161	0.958768	0.515401	1.1616	0.91826	0.360998	0.584653	0.301458	0.38419	0.15834	XP_027035521.1AT-rich interactive domain-containing protein 4B-like isoform X1	CC: GO:0005634 MF: GO:0003677 MF: GO:0008270 MF: GO:0035064 CC: GO:0016020	CC: nucleus MF: DNA binding MF: zinc ion binding MF: methylated histone binding CC: membrane	K24690: ZCWPW2; zinc finger CW-type PWWP domain protein 2	ko03036: Chromosome and associated proteins, Brite Hierarchies, Protein families: genetic information processing
EVM%20prediction%20Chr12.616	evm.model.Chr12.616	0.0278292	0.0473708	0.031197	0	0.185763	0.00513369	0	0.193488	0	0.02527	0	XP_029187879.2polycomb complex protein BMI-1-A-like isoform X1	BP: GO:0000122 CC: GO:0035102 BP: GO:0010390 CC: GO:0016020 BP: GO:0033522 MF: GO:0003682	BP: negative regulation of transcription by RNA polymerase II CC: PRC1 complex BP: histone monoubiquitination CC: membrane BP: histone H2A ubiquitination MF: chromatin binding
EVM%20prediction%20Chr12.484	evm.model.Chr12.484	0.57334	0.83543	0.506309	0.483778	0.899571	0.521306	1.42601	0.885465	0.797181	0.786034	0.342958	XP_020615919.1golgin subfamily A member 4-like isoform X1	MF: GO:0031267 CC: GO:0005794 CC: GO:0005773 CC: GO:0005886 BP: GO:0048193	MF: small GTPase binding CC: Golgi apparatus CC: vacuole CC: plasma membrane BP: Golgi vesicle transport
EVM%20prediction%20Chr12.1147	evm.model.Chr12.1147	0.0428469	0.301343	0	0	0	0.0619012	0	0	0	0.0128737	0.0191118	XP_029199995.2uncharacterized protein LOC114964749
EVM%20prediction%20Chr12.1033	evm.model.Chr12.1033	0	0.00833027	0	0.138997	0.0628542	0.109459	0	0.625746	0	0.00682106	0.0378014	XP_044165983.1myosin light chain kinase, smooth muscle-like isoform X4	CC: GO:0005634 MF: GO:0005524 CC: GO:0016020 BP: GO:0043065 MF: GO:0004674 BP: GO:0006468 BP: GO:0035556	CC: nucleus MF: ATP binding CC: membrane BP: positive regulation of apoptotic process MF: protein serine/threonine kinase activity BP: protein phosphorylation BP: intracellular signal transduction
EVM%20prediction%20Chr12.675	evm.model.Chr12.675	0	0.0367688	0.0445555	0	0.0388827	0.0275182	0.244991	0	0.355759	0.0516192	0	XP_027048279.1organic cation transporter-like protein	BP: GO:0055085 MF: GO:0022857 NA: GO:0016021	BP: transmembrane transport MF: transmembrane transporter activity NA: NA
EVM%20prediction%20Chr12.681	evm.model.Chr12.681	1.16853	1.86524	1.91377	2.5704	0.803585	1.12569	1.94707	1.24172	0.635548	1.70735	1.86147	XP_015777003.1 tricarboxylate transport protein, mitochondrial-like	BP: GO:0007528 CC: GO:0005739 NA: GO:0016021 BP: GO:0006843 MF: GO:0071913	BP: neuromuscular junction development CC: mitochondrion NA: NA BP: mitochondrial citrate transmembrane transport MF: citrate secondary active transmembrane transporter activity	K15100: SLC25A1, CTP; solute carrier family 25 (mitochondrial citrate transporter), member 1	ko02000: Transporters, Brite Hierarchies, Protein families: signaling and cellular processes
EVM%20prediction%20Chr12.581	evm.model.Chr12.581	0.192186	0.0880829	0.108357	0.0516137	0.303008	0.541254	0.0401706	0.23784	0.071551	0.103681	0.0807958	XP_029187944.2methionine--tRNA ligase, cytoplasmic-like isoform X2	MF: GO:0005524 MF: GO:0004825 BP: GO:0006431 CC: GO:0005829 CC: GO:0032991 BP: GO:0006414	MF: ATP binding MF: methionine-tRNA ligase activity BP: methionyl-tRNA aminoacylation CC: cytosol CC: protein-containing complex BP: translational elongation	K01874: MARS, metG; methionyl-tRNA synthetase [EC:6.1.1.10]	ko00450: Selenocompound metabolism, Metabolism, Metabolism of other amino acids; ko00970: Aminoacyl-tRNA biosynthesis, Genetic Information Processing, Translation; ko01007: Amino acid related enzymes, Brite Hierarchies, Protein families: metabolism; ko03016: Transfer RNA biogenesis, Brite Hierarchies, Protein families: genetic information processing
EVM%20prediction%20Chr12.618	evm.model.Chr12.618	0.0859517	0.0909402	0.0151481	0	0.0889064	0.0751632	0.138191	0	0	0.0699681	0.0761315	PFX24581.1Tripartite motif-containing protein 3	MF: GO:0061630 BP: GO:0043161 MF: GO:0005515 BP: GO:0000209	MF: ubiquitin protein ligase activity BP: proteasome-mediated ubiquitin-dependent protein catabolic process MF: protein binding BP: protein polyubiquitination
EVM%20prediction%20Chr12.421	evm.model.Chr12.421	0.174922	0.339406	0.118882	0	0.190904	0.101951	0.0987679	0	0	0.114822	0.0168624	XP_029207473.2lysine-specific demethylase 2B-like isoform X1	MF: GO:0005515 BP: GO:0031146 CC: GO:0019005	MF: protein binding BP: SCF-dependent proteasomal ubiquitin-dependent protein catabolic process CC: SCF ubiquitin ligase complex	K10268: FBXL2_20; F-box and leucine-rich repeat protein 2/20 K10273: FBXL7; F-box and leucine-rich repeat protein 7	ko04121: Ubiquitin system, Brite Hierarchies, Protein families: genetic information processing ko04121: Ubiquitin system, Brite Hierarchies, Protein families: genetic information processing
EVM%20prediction%20Chr12.542	evm.model.Chr12.542	0.370674	0.797929	3.97656	0.471171	0.640913	0.571618	0.783585	0.77326	0.191459	0.482546	0.286678	XP_015773083.1 basic proline-rich protein-like
EVM%20prediction%20Chr12.656	evm.model.Chr12.656	0.208159	0.117299	0.0608431	0.174823	0.225193	0.250097	0.253896	0.0883264	0.209796	0.205276	0.0737444	XP_029179573.2phytanoyl-CoA dioxygenase domain-containing protein 1-like	MF: GO:0051213	MF: dioxygenase activity	K00477: PHYH; phytanoyl-CoA hydroxylase [EC:1.14.11.18]	ko04146: Peroxisome, Cellular Processes, Transport and catabolism
EVM%20prediction%20Chr12.703	evm.model.Chr12.703	0.0256549	0	0.0227177	0.0274614	0.0966794	0.0142386	0.0279097	0	0	0.0281736	0.0090805	XP_015762024.1 protein CLP1 homolog	MF: GO:0005524 CC: GO:0005849 CC: GO:0016020 BP: GO:0006388 MF: GO:0051736 BP: GO:0016310 CC: GO:0000214 BP: GO:0006378 MF: GO:0046404	MF: ATP binding CC: mRNA cleavage factor complex CC: membrane BP: tRNA splicing, via endonucleolytic cleavage and ligation MF: ATP-dependent polyribonucleotide 5'-hydroxyl-kinase activity BP: phosphorylation CC: tRNA-intron endonuclease complex BP: mRNA polyadenylation MF: ATP-dependent polydeoxyribonucleotide 5'-hydroxyl-kinase activity	K14399: CLP1, HERB; polyribonucleotide 5'-hydroxyl-kinase [EC:2.7.1.78]	ko03015: mRNA surveillance pathway, Genetic Information Processing, Translation; ko03019: Messenger RNA biogenesis, Brite Hierarchies, Protein families: genetic information processing
EVM%20prediction%20Chr12.545	evm.model.Chr12.545	0.203588	0.143121	0.0992823	0.0968999	0.0664125	1.17653	0.847243	0.530835	0	0.19816	0.173701	XP_029192449.2SPARC-like isoform X2	MF: GO:0050840 CC: GO:0005615 MF: GO:0005515 MF: GO:0005518 MF: GO:0016705 MF: GO:0005506 MF: GO:0005509 BP: GO:0048856 NA: GO:0016021 MF: GO:0004497 MF: GO:0020037	MF: extracellular matrix binding CC: extracellular space MF: protein binding MF: collagen binding MF: oxidoreductase activity, acting on paired donors, with incorporation or reduction of molecular oxygen MF: iron ion binding MF: calcium ion binding BP: anatomical structure development NA: NA MF: monooxygenase activity MF: heme binding
EVM%20prediction%20Chr12.690	evm.model.Chr12.690	0.0118776	0.071448	0.0183729	0	0.105384	0.1413	0.0332017	0.269786	0.487782	0.0223722	0.0380904	XP_015770458.1 protein atonal homolog 1-like isoform X1	MF: GO:0000977 MF: GO:0046983 BP: GO:0032502 MF: GO:0000981 BP: GO:0006357	MF: RNA polymerase II transcription regulatory region sequence-specific DNA binding MF: protein dimerization activity BP: developmental process MF: DNA-binding transcription factor activity, RNA polymerase II-specific BP: regulation of transcription by RNA polymerase II
EVM%20prediction%20Chr12.611	evm.model.Chr12.611	0.224998	2.11421	0.170401	0.539789	1.68462	1.01763	0.446091	0.16822	0.358333	0.348154	0.239977	XP_029187878.2uncharacterized protein LOC114955234
EVM%20prediction%20Chr12.1097	evm.model.Chr12.1097	0.0491091	0.399337	0.399112	0.183971	0.441463	0.23227	0.118359	0.767183	0.387672	0.0818675	0.234814	XP_029201321.1cyclin-dependent kinase 6-like	BP: GO:0007165 CC: GO:0000307 MF: GO:0004693 BP: GO:0006468 CC: GO:0005634 MF: GO:0005524 CC: GO:0005737 BP: GO:0000082 CC: GO:0016020 BP: GO:0140014 BP: GO:0010468 MF: GO:0030332 BP: GO:0010389	BP: signal transduction CC: cyclin-dependent protein kinase holoenzyme complex MF: cyclin-dependent protein serine/threonine kinase activity BP: protein phosphorylation CC: nucleus MF: ATP binding CC: cytoplasm BP: G1/S transition of mitotic cell cycle CC: membrane BP: mitotic nuclear division BP: regulation of gene expression MF: cyclin binding BP: regulation of G2/M transition of mitotic cell cycle
EVM%20prediction%20Chr12.662	evm.model.Chr12.662	0.138189	0.0121495	0.042417	0	0	0.061138	0.0652845	0.0848714	0	0.0167683	0	XP_029179563.2 integral membrane protein GPR155-like	CC: GO:0016020 BP: GO:0035556 BP: GO:0055085	CC: membrane BP: intracellular signal transduction BP: transmembrane transport
EVM%20prediction%20Chr12.392	evm.model.Chr12.392	0.254883	0.502887	0.199561	0.207132	0.658091	0.46129	0	0.170386	0	0.508802	0.0682092	XP_029207868.2ciliogenesis-associated TTC17-interacting protein-like isoform X2	MF: GO:0017150 BP: GO:0002943 MF: GO:0046872 CC: GO:0005737 MF: GO:0050660 BP: GO:0044782 BP: GO:0030041	MF: tRNA dihydrouridine synthase activity BP: tRNA dihydrouridine synthesis MF: metal ion binding CC: cytoplasm MF: flavin adenine dinucleotide binding BP: cilium organization BP: actin filament polymerization	K25788: CATIP; ciliogenesis-associated TTC17-interacting protein	ko03037: Cilium and associated proteins, Brite Hierarchies, Protein families: signaling and cellular processes
EVM%20prediction%20Chr12.1307	evm.model.Chr12.1307	0.0351654	0.11274	0	0	0.0362112	0.0420546	0.0792447	0	0	0.0155647	0	EDO46183.1 predicted protein	CC: GO:0016020	CC: membrane
EVM%20prediction%20Chr12.701	evm.model.Chr12.701	0	0.0324375	0	0	0.0910833	0.0149116	0	0	0	0	0	XP_022807248.1cubilin-like isoform X2	MF: GO:0004252 BP: GO:0006508	MF: serine-type endopeptidase activity BP: proteolysis
EVM%20prediction%20Chr12.727	evm.model.Chr12.727	0.38544	0.113064	0.558878	0.171432	0.230096	0.208508	0.363682	0.159458	0.44806	0.433015	0.0997846	PFX33262.1Methionine aminopeptidase 1D, mitochondrial	MF: GO:0003700 MF: GO:0016787 BP: GO:0006355	MF: DNA-binding transcription factor activity MF: hydrolase activity BP: regulation of DNA-templated transcription
EVM%20prediction%20Chr12.693	evm.model.Chr12.693	0.0451396	0.19328	0.228411	0	0.318015	0.0218183	0.364471	0	0.868647	0.308263	0.0362078	XP_015770455.1 coadhesin-like	CC: GO:0110165	CC: cellular anatomical entity
EVM%20prediction%20Chr12.591	evm.model.Chr12.591	0.00793406	0.0479253	0	0	0	0	0	0	0	0	0	XP_029187924.2 natural resistance-associated macrophage protein 2-like	BP: GO:0098662 BP: GO:0000041 MF: GO:0005381 MF: GO:0015086 NA: GO:0016021 MF: GO:0005384 BP: GO:0030001	BP: inorganic cation transmembrane transport BP: transition metal ion transport MF: iron ion transmembrane transporter activity MF: cadmium ion transmembrane transporter activity NA: NA MF: manganese ion transmembrane transporter activity BP: metal ion transport	K21398: SLC11A2, DMT1, NRAMP2; natural resistance-associated macrophage protein 2	ko04142: Lysosome, Cellular Processes, Transport and catabolism; ko04216: Ferroptosis, Cellular Processes, Cell growth and death; ko04978: Mineral absorption, Organismal Systems, Digestive system; ko05010: Alzheimer disease, Human Diseases, Neurodegenerative disease; ko05012: Parkinson disease, Human Diseases, Neurodegenerative disease; ko02000: Transporters, Brite Hierarchies, Protein families: signaling and cellular processes
EVM%20prediction%20Chr12.372	evm.model.Chr12.372	0	0.0541096	0	0	0	0	0	0	0	0.00901488	0	XP_044179710.1uncharacterized protein LOC114971650
EVM%20prediction%20Chr12.1030	evm.model.Chr12.1030	0.0267162	0	0	0	0.0973328	0.0360087	0	0	0	0	0	XP_015779234.1 ankyrin-3-like	CC: GO:0005634 MF: GO:0005515 CC: GO:0016020 MF: GO:0000976 BP: GO:0045944	CC: nucleus MF: protein binding CC: membrane MF: transcription cis-regulatory region binding BP: positive regulation of transcription by RNA polymerase II
EVM%20prediction%20Chr12.518	evm.model.Chr12.518	0.323445	0.178412	0.397181	0	0.0961781	0.129348	0	4.45776	0	0.194135	0.196076	AIR07877.1apextrin-like protein 2	MF: GO:0022829 CC: GO:0016020	MF: wide pore channel activity CC: membrane
EVM%20prediction%20Chr12.486	evm.model.Chr12.486	0.0163048	0.0267019	0	0	0.0507801	0	0	0	0.578347	0.0315159	0.048716	XP_029198464.2homeobox protein MSX-3-like	CC: GO:0005634 MF: GO:0000978 CC: GO:0016020 BP: GO:0048513 MF: GO:0000981 BP: GO:0006357	CC: nucleus MF: RNA polymerase II cis-regulatory region sequence-specific DNA binding CC: membrane BP: animal organ development MF: DNA-binding transcription factor activity, RNA polymerase II-specific BP: regulation of transcription by RNA polymerase II
EVM%20prediction%20Chr12.407	evm.model.Chr12.407	0.241679	0.210648	0.035891	0.056989	0.456857	0.30585	0.103431	0.294748	0.620855	0.533404	0.0853344	XP_029207917.2coiled-coil domain-containing protein 148-like
EVM%20prediction%20Chr12.750	evm.model.Chr12.750	0	0	0	0	0.0414939	0	0	0	0	0.123069	0	XP_029196021.2uncharacterized protein LOC114961490
EVM%20prediction%20Chr12.982	evm.model.Chr12.982	0.753523	0.608284	0.540707	0.580086	0.799917	0.560258	0.57871	0.445589	0.162988	0.669465	0.281308	XP_029187838.2probable ATP-dependent RNA helicase DDX23	MF: GO:0005524 MF: GO:0003723 CC: GO:0071013 MF: GO:0003724 CC: GO:0016020 CC: GO:0005682 CC: GO:0000974 BP: GO:0000398 MF: GO:0016787	MF: ATP binding MF: RNA binding CC: catalytic step 2 spliceosome MF: RNA helicase activity CC: membrane CC: U5 snRNP CC: Prp19 complex BP: mRNA splicing, via spliceosome MF: hydrolase activity	K12858: DDX23, PRP28; ATP-dependent RNA helicase DDX23/PRP28 [EC:3.6.4.13]	ko03040: Spliceosome, Genetic Information Processing, Transcription; ko03041: Spliceosome, Brite Hierarchies, Protein families: genetic information processing
EVM%20prediction%20Chr12.835	evm.model.Chr12.835	0.358688	0.237051	0.222873	0.278669	0.769756	0.39212	0.247878	0.669743	0.679953	0.397795	0.336816	XP_044177696.1glycerol-3-phosphate dehydrogenase [NAD(+)], cytoplasmic-like isoform X1	BP: GO:0005975 CC: GO:0009331 MF: GO:0051287 BP: GO:0046168 CC: GO:0005829 BP: GO:0006116 NA: GO:0004367	BP: carbohydrate metabolic process CC: glycerol-3-phosphate dehydrogenase complex MF: NAD binding BP: glycerol-3-phosphate catabolic process CC: cytosol BP: NADH oxidation NA: NA	K00006: GPD1; glycerol-3-phosphate dehydrogenase (NAD+) [EC:1.1.1.8]	ko00564: Glycerophospholipid metabolism, Metabolism, Lipid metabolism; ko04011: MAPK signaling pathway - yeast, Environmental Information Processing, Signal transduction
EVM%20prediction%20Chr12.258	evm.model.Chr12.258	0	0.0882146	0.0137903	0	0.183495	0.0779558	0.100732	0.172601	0	0.0359033	0.115401	XP_029194970.2uncharacterized RNA-binding protein C365.04c-like	MF: GO:0003723	MF: RNA binding	K14789: NOP6; nucleolar protein 6	ko03009: Ribosome biogenesis, Brite Hierarchies, Protein families: genetic information processing
EVM%20prediction%20Chr12.1233	evm.model.Chr12.1233	0.250016	0.307675	0.156667	0.204081	0.464359	0.161471	0.296164	0.142354	0	0.449147	0.251746	NWV17713.1AF10 protein	CC: GO:0005634 MF: GO:0042393 MF: GO:0046872 MF: GO:0031491 CC: GO:0016020 BP: GO:0006357	CC: nucleus MF: histone binding MF: metal ion binding MF: nucleosome binding CC: membrane BP: regulation of transcription by RNA polymerase II	K23588: MLLT6_10, AF17_10; protein AF-17/10	ko03036: Chromosome and associated proteins, Brite Hierarchies, Protein families: genetic information processing
EVM%20prediction%20Chr12.1288	evm.model.Chr12.1288	0	0.01674	0.0124994	0.230906	0	0.0300213	0.0367611	0	0	0.0376201	0	XP_044179119.1dephospho-CoA kinase domain-containing protein-like	MF: GO:0005524 MF: GO:0004140 NA: GO:0016021 BP: GO:0015937	MF: ATP binding MF: dephospho-CoA kinase activity NA: NA BP: coenzyme A biosynthetic process	K00859: coaE; dephospho-CoA kinase [EC:2.7.1.24]	ko00770: Pantothenate and CoA biosynthesis, Metabolism, Metabolism of cofactors and vitamins
EVM%20prediction%20Chr12.771	evm.model.Chr12.771	1.57913	1.89411	1.25951	1.04373	1.75225	2.07142	0.661949	1.40864	1.90063	1.02624	0.80007	XP_029190578.1MKI67 FHA domain-interacting nucleolar phosphoprotein-like	BP: GO:0000463 MF: GO:0003723 CC: GO:0016020 CC: GO:0005730	BP: maturation of LSU-rRNA from tricistronic rRNA transcript (SSU-rRNA, 5.8S rRNA, LSU-rRNA) MF: RNA binding CC: membrane CC: nucleolus	K14838: NOP15; nucleolar protein 15	ko03009: Ribosome biogenesis, Brite Hierarchies, Protein families: genetic information processing
EVM%20prediction%20Chr12.617	evm.model.Chr12.617	0.0589133	0.0076497	0.0704197	0	0	0.0142086	0.0219186	0	0	0.0420892	0.0136743	XP_015750988.1 polycomb complex protein BMI-1-A-like	BP: GO:0000122 CC: GO:0035102 BP: GO:0010390 CC: GO:0016020 BP: GO:0033522 MF: GO:0003682	BP: negative regulation of transcription by RNA polymerase II CC: PRC1 complex BP: histone monoubiquitination CC: membrane BP: histone H2A ubiquitination MF: chromatin binding
EVM%20prediction%20Chr12.1195	evm.model.Chr12.1195	0.429916	0.224784	0.115939	0.186154	0.431653	0.267584	0.215852	0.288909	0.382838	0.266387	0.181031	XP_029200656.1Bardet-Biedl syndrome 5 protein homolog	CC: GO:0034464 CC: GO:0036064 BP: GO:0035082 BP: GO:1905349 BP: GO:0062139 BP: GO:0061512 BP: GO:0007369 CC: GO:0005737 BP: GO:0070121 CC: GO:0030990 BP: GO:0001947 BP: GO:0035735 BP: GO:0097712 BP: GO:0072116 CC: GO:0060170 MF: GO:0032266 BP: GO:0051877 BP: GO:0032402	CC: BBSome CC: ciliary basal body BP: axoneme assembly BP: ciliary transition zone assembly BP: camera-type eye photoreceptor cell development BP: protein localization to cilium BP: gastrulation CC: cytoplasm BP: Kupffer's vesicle development CC: intraciliary transport particle BP: heart looping BP: intraciliary transport involved in cilium assembly BP: vesicle targeting, trans-Golgi to periciliary membrane compartment BP: pronephros formation CC: ciliary membrane MF: phosphatidylinositol-3-phosphate binding BP: pigment granule aggregation in cell center BP: melanosome transport	K16748: BBS5; Bardet-Biedl syndrome 5 protein	ko03037: Cilium and associated proteins, Brite Hierarchies, Protein families: signaling and cellular processes
EVM%20prediction%20Chr12.1196	evm.model.Chr12.1196	0.825734	0.404856	0.542458	0.878288	0.619845	0.603869	0.397315	1.09119	0.514619	0.732113	1.37363	XP_029200659.2ORM1-like protein 3	BP: GO:1900060 BP: GO:0090156 NA: GO:0016021 CC: GO:0035339 CC: GO:0005773 CC: GO:0005886	BP: negative regulation of ceramide biosynthetic process BP: intracellular sphingolipid homeostasis NA: NA CC: SPOTS complex CC: vacuole CC: plasma membrane
EVM%20prediction%20Chr12.877	evm.model.Chr12.877	0	0	0	0	0.0137861	0	0	0	0	0	0.0146912	XP_029190446.25'-AMP-activated protein kinase subunit gamma-1-like	MF: GO:0032559 BP: GO:0071900	MF: adenyl ribonucleotide binding BP: regulation of protein serine/threonine kinase activity	K07200: PRKAG; 5'-AMP-activated protein kinase, regulatory gamma subunit	ko04371: Apelin signaling pathway, Environmental Information Processing, Signal transduction; ko04068: FoxO signaling pathway, Environmental Information Processing, Signal transduction; ko04152: AMPK signaling pathway, Environmental Information Processing, Signal transduction; ko04530: Tight junction, Cellular Processes, Cellular community - eukaryotes; ko04910: Insulin signaling pathway, Organismal Systems, Endocrine system; ko04922: Glucagon signaling pathway, Organismal Systems, Endocrine system; ko04920: Adipocytokine signaling pathway, Organismal Systems, Endocrine system; ko04921: Oxytocin signaling pathway, Organismal Systems, Endocrine system; ko04211: Longevity regulating pathway, Organismal Systems, Aging; ko04213: Longevity regulating pathway - multiple species, Organismal Systems, Aging; ko04710: Circadian rhythm, Organismal Systems, Environmental adaptation; ko04714: Thermogenesis, Organismal Systems, Environmental adaptation; ko05410: Hypertrophic cardiomyopathy, Human Diseases, Cardiovascular disease; ko04936: Alcoholic liver disease, Human Diseases, Endocrine and metabolic disease; ko04932: Non-alcoholic fatty liver disease, Human Diseases, Endocrine and metabolic disease; ko04931: Insulin resistance, Human Diseases, Endocrine and metabolic disease
EVM%20prediction%20Chr12.1501	evm.model.Chr12.1501	0.0406065	0.00327616	0.043304	0.149174	0	0.0200913	0.1504	0	0	0.423179	0.0289802	CAB3978297.1Hypothetical predicted protein	NA: GO:0016021	NA: NA
EVM%20prediction%20Chr12.571	evm.model.Chr12.571	0.0201679	0	0	0	0	0.229507	0.0654924	0	0	0	0	XP_015750957.1 ZP domain-containing protein-like	CC: GO:0016020	CC: membrane
EVM%20prediction%20Chr12.928	evm.model.Chr12.928	0.886624	0.990667	0.625295	0.754527	1.81404	1.3646	0.841266	1.79777	1.33199	0.952014	0.666199	XP_029209683.1probable actin-related protein 2/3 complex subunit 2	MF: GO:0051015 CC: GO:0005737 BP: GO:0034314 MF: GO:0005200 CC: GO:0005885	MF: actin filament binding CC: cytoplasm BP: Arp2/3 complex-mediated actin nucleation MF: structural constituent of cytoskeleton CC: Arp2/3 protein complex	K05758: ARPC2; actin related protein 2/3 complex, subunit 2	ko04144: Endocytosis, Cellular Processes, Transport and catabolism; ko04138: Autophagy - yeast, Cellular Processes, Transport and catabolism; ko04530: Tight junction, Cellular Processes, Cellular community - eukaryotes; ko04810: Regulation of actin cytoskeleton, Cellular Processes, Cell motility; ko04666: Fc gamma R-mediated phagocytosis, Organismal Systems, Immune system; ko05130: Pathogenic Escherichia coli infection, Human Diseases, Infectious disease: bacterial; ko05132: Salmonella infection, Human Diseases, Infectious disease: bacterial; ko05131: Shigellosis, Human Diseases, Infectious disease: bacterial; ko05135: Yersinia infection, Human Diseases, Infectious disease: bacterial; ko05100: Bacterial invasion of epithelial cells, Human Diseases, Infectious disease: bacterial; ko04131: Membrane trafficking, Brite Hierarchies, Protein families: genetic information processing; ko04812: Cytoskeleton proteins, Brite Hierarchies, Protein families: signaling and cellular processes
EVM%20prediction%20Chr12.1063	evm.model.Chr12.1063	0.37407	0.429807	0.453339	0.355208	0.514074	0.384628	0.685044	0.330646	0.636426	0.517432	0.304339
EVM%20prediction%20Chr12.555	evm.model.Chr12.555	0	0	0.770861	0	0	0	0.0541199	0	0	0.0195845	0	XP_020620951.1myotubularin-related protein DDB_G0290005-like
EVM%20prediction%20Chr12.999	evm.model.Chr12.999	0	0	0	0.0817515	0	0	0	0	0	0	0	XP_044171968.1nuclear apoptosis-inducing factor 1-like
EVM%20prediction%20Chr12.81	evm.model.Chr12.81	0.186696	0.241694	0.180161	0.129501	0.437225	0.18787	0.0650005	0	0.240676	0.248274	0.171695	XP_044179301.1pyruvate dehydrogenase (acetyl-transferring) kinase isozyme 2, mitochondrial-like isoform X2	MF: GO:0005524 CC: GO:0005759 BP: GO:0044262 CC: GO:0016020 MF: GO:0004672 BP: GO:0006006 BP: GO:0006468 BP: GO:0080090 BP: GO:0031323	MF: ATP binding CC: mitochondrial matrix BP: obsolete cellular carbohydrate metabolic process CC: membrane MF: protein kinase activity BP: glucose metabolic process BP: protein phosphorylation BP: regulation of primary metabolic process BP: regulation of cellular metabolic process	K00898: PDK2_3_4; pyruvate dehydrogenase kinase 2/3/4 [EC:2.7.11.2]	ko05415: Diabetic cardiomyopathy, Human Diseases, Cardiovascular disease; ko01001: Protein kinases, Brite Hierarchies, Protein families: metabolism
EVM%20prediction%20Chr12.271	evm.model.Chr12.271	0	0.0881508	0	0	0	0.10594	0.019742	0	0	0	0	XP_029194932.2 telomere-associated protein RIF1-like	CC: GO:0005634 CC: GO:0016020 BP: GO:0000723 CC: GO:0005694	CC: nucleus CC: membrane BP: telomere maintenance CC: chromosome	K11138: RIF1; telomere-associated protein RIF1	ko04550: Signaling pathways regulating pluripotency of stem cells, Cellular Processes, Cellular community - eukaryotes; ko03032: DNA replication proteins, Brite Hierarchies, Protein families: genetic information processing
EVM%20prediction%20Chr12.722	evm.model.Chr12.722	0.431226	0.310214	0.0402049	0.43462	0.167279	0.275081	0.0571258	0.142354	0.236277	0.140922	0.0766774	XP_029196090.2sorting nexin-11-like isoform X1	CC: GO:0016020 MF: GO:0035091 BP: GO:0006886	CC: membrane MF: phosphatidylinositol binding BP: intracellular protein transport	K17924: SNX10_11; sorting nexin-10/11	ko04131: Membrane trafficking, Brite Hierarchies, Protein families: genetic information processing; ko04990: Domain-containing proteins not elsewhere classified, Brite Hierarchies, Protein families: signaling and cellular processes
EVM%20prediction%20Chr12.325	evm.model.Chr12.325	0.14243	0.285445	0.0723852	0.37948	0.18951	0.133785	0	0.552626	0	0.286401	0	XP_029207144.2rho-related protein racA-like	MF: GO:0005525 MF: GO:0005515 BP: GO:0007264 MF: GO:0003924 BP: GO:0016043 CC: GO:0005622	MF: GTP binding MF: protein binding BP: small GTPase mediated signal transduction MF: GTPase activity BP: cellular component organization CC: intracellular anatomical structure
EVM%20prediction%20Chr12.340	evm.model.Chr12.340	0.02818	0	0	0	0	0.0170331	0	0	0	0	0	XP_029208261.250S ribosomal protein L16-like	MF: GO:0003735 CC: GO:0016020 BP: GO:0032543 MF: GO:0019843 CC: GO:0005762 BP: GO:0006414	MF: structural constituent of ribosome CC: membrane BP: mitochondrial translation MF: rRNA binding CC: mitochondrial large ribosomal subunit BP: translational elongation
MERGED%3A%20EVM%20prediction%20Chr12.910%3B%20EVM%20prediction%20Chr12.911	evm.model.Chr12.910_evm.model.Chr12.911	0.445932	0.828374	0.7093	0.411205	0.560424	0.473774	0.260883	0.788191	0.53847	0.800941	0.160247	XP_044177527.1CLIP-associating protein 1-like isoform X2	CC: GO:0005876 CC: GO:0072686 CC: GO:0005815 CC: GO:0005881 BP: GO:0090307 MF: GO:0008017	CC: spindle microtubule CC: mitotic spindle CC: microtubule organizing center CC: cytoplasmic microtubule BP: mitotic spindle assembly MF: microtubule binding	K16578: CLASP1_2; CLIP-associating protein 1/2	ko03036: Chromosome and associated proteins, Brite Hierarchies, Protein families: genetic information processing; ko04812: Cytoskeleton proteins, Brite Hierarchies, Protein families: signaling and cellular processes
EVM%20prediction%20Chr12.968	evm.model.Chr12.968	0.133179	0	0.0228399	0.162061	0.123958	0.258073	0	0	0	0	0	XP_029187868.2homeobox protein MOX-1-like	CC: GO:0005634 MF: GO:0000978 CC: GO:0016020 BP: GO:0045944 MF: GO:0000981	CC: nucleus MF: RNA polymerase II cis-regulatory region sequence-specific DNA binding CC: membrane BP: positive regulation of transcription by RNA polymerase II MF: DNA-binding transcription factor activity, RNA polymerase II-specific	K09322: MEOX, MOX; homeobox protein MOX	ko03000: Transcription factors, Brite Hierarchies, Protein families: genetic information processing
EVM%20prediction%20Chr12.1120	evm.model.Chr12.1120	0	0.0831877	0.259712	0	0.118661	0.114155	0	0	0	0.0428944	0	PFX17525.1 Peptide-N(4)-(N-acetyl-beta-D-glucosaminyl)asparagine amidase F	MF: GO:0016715	MF: oxidoreductase activity, acting on paired donors, with incorporation or reduction of molecular oxygen, reduced ascorbate as one donor, and incorporation of one atom of oxygen
EVM%20prediction%20Chr12.678	evm.model.Chr12.678	0.320042	0.289185	0.179837	0.45914	0.528098	0.536004	0.135774	0.173152	0.667013	0.301573	0.168312	PFX33212.1Sorting nexin-7	CC: GO:0030659 MF: GO:0005515 MF: GO:0035091 CC: GO:0010008 BP: GO:0034498 CC: GO:0005773 CC: GO:0005886	CC: cytoplasmic vesicle membrane MF: protein binding MF: phosphatidylinositol binding CC: endosome membrane BP: early endosome to Golgi transport CC: vacuole CC: plasma membrane
EVM%20prediction%20Chr12.468	evm.model.Chr12.468	0.182933	0.109061	0.0783017	0.275336	0.0531184	0.918918	0.0781084	0.271983	0.163925	0.183233	0.0726018	XP_029198443.2fibroblast growth factor receptor 4-like isoform X4	NA: GO:0005887 MF: GO:0005524 MF: GO:0005515 BP: GO:0007275 MF: GO:0004714 BP: GO:0007169 CC: GO:0043235 BP: GO:0033674 BP: GO:0006468	NA: NA MF: ATP binding MF: protein binding BP: multicellular organism development MF: transmembrane receptor protein tyrosine kinase activity BP: transmembrane receptor protein tyrosine kinase signaling pathway CC: receptor complex BP: positive regulation of kinase activity BP: protein phosphorylation
EVM%20prediction%20Chr12.243	evm.model.Chr12.243	0.980499	0.883118	0.473023	0.587492	1.30662	1.44294	0.273815	0.707829	0.945992	0.480445	0.504173		CC: GO:0000785 CC: GO:0005634 MF: GO:0003677 BP: GO:0006355	CC: chromatin CC: nucleus MF: DNA binding BP: regulation of DNA-templated transcription
EVM%20prediction%20Chr12.646	evm.model.Chr12.646	0.107723	0.0290192	0	0.199506	0.0468483	0.326014	0.224156	0	0	0.0101471	0.0692064	XP_029200273.2tripartite motif-containing protein 2-like	MF: GO:0061630 BP: GO:0043161 MF: GO:0005515 BP: GO:0000209	MF: ubiquitin protein ligase activity BP: proteasome-mediated ubiquitin-dependent protein catabolic process MF: protein binding BP: protein polyubiquitination
EVM%20prediction%20Chr12.1020	evm.model.Chr12.1020	0.00901504	0.0363878	0.0454114	0	0	0.0123326	0.093507	0	0	0.264358	0	XP_029207228.2glutamate receptor ionotropic, NMDA 1-like	MF: GO:0031406 BP: GO:0006811 CC: GO:0045211 MF: GO:0042165 BP: GO:0050804 MF: GO:0036094 MF: GO:1904315 MF: GO:0004970 BP: GO:0035249	MF: carboxylic acid binding BP: monoatomic ion transport CC: postsynaptic membrane MF: neurotransmitter binding BP: modulation of chemical synaptic transmission MF: small molecule binding MF: transmitter-gated monoatomic ion channel activity involved in regulation of postsynaptic membrane potential MF: ionotropic glutamate receptor activity BP: synaptic transmission, glutamatergic
EVM%20prediction%20Chr12.685	evm.model.Chr12.685	0.0558242	0.30448	0.0372945	0	0.0424775	0.0378533	0.0814189	0	0	0.0260695	0.0396414	XP_020616396.1titin-like isoform X2
EVM%20prediction%20Chr12.1090	evm.model.Chr12.1090	0.0476495	0	0	0.0684308	0.024485	0	0	0	0	0.0291428	0	XP_029211077.2uncharacterized protein LOC114975128 isoform X2
EVM%20prediction%20Chr12.436	evm.model.Chr12.436	0.469658	0.35252	3.44042	0.557441	0.224618	0.405624	0.476139	0.39522	0.168778	0.369008	0.176458	XP_044179494.1leucine-rich repeat extensin-like protein 3
EVM%20prediction%20Chr12.1185	evm.model.Chr12.1185	0.198857	0.247913	0.131626	0.165256	0.0718956	0.235846	0.393317	0.63625	0	0.311558	0.041097	XP_029200693.2replication protein A 14 kDa subunit-like	CC: GO:0000808 CC: GO:0035861 BP: GO:0006284 BP: GO:0006260 BP: GO:0000724 CC: GO:0000811 BP: GO:0006289 CC: GO:0005662 BP: GO:0006298 CC: GO:0042555 MF: GO:0003684 CC: GO:0097373 CC: GO:0008622 MF: GO:0003697 CC: GO:0005656 CC: GO:0016020 BP: GO:0071897 CC: GO:0033202	CC: origin recognition complex CC: site of double-strand break BP: base-excision repair BP: DNA replication BP: double-strand break repair via homologous recombination CC: GINS complex BP: nucleotide-excision repair CC: DNA replication factor A complex BP: mismatch repair CC: MCM complex MF: damaged DNA binding CC: MCM core complex CC: epsilon DNA polymerase complex MF: single-stranded DNA binding CC: nuclear pre-replicative complex CC: membrane BP: DNA biosynthetic process CC: DNA helicase complex	K10740: RPA3; replication factor A3	ko03030: DNA replication, Genetic Information Processing, Replication and repair; ko03420: Nucleotide excision repair, Genetic Information Processing, Replication and repair; ko03430: Mismatch repair, Genetic Information Processing, Replication and repair; ko03440: Homologous recombination, Genetic Information Processing, Replication and repair; ko03460: Fanconi anemia pathway, Genetic Information Processing, Replication and repair; ko03032: DNA replication proteins, Brite Hierarchies, Protein families: genetic information processing; ko03400: DNA repair and recombination proteins, Brite Hierarchies, Protein families: genetic information processing
EVM%20prediction%20Chr12.932	evm.model.Chr12.932	0.205465	0.693802	0.0871531	0.202651	0.433164	0.362714	0.0804314	0.114006	0.764188	0.0996338	0.036114	XP_044167599.1uncharacterized protein LOC114974494	CC: GO:0005794 CC: GO:0005773 CC: GO:0005886	CC: Golgi apparatus CC: vacuole CC: plasma membrane
EVM%20prediction%20Chr12.1095	evm.model.Chr12.1095	0	0.00440278	0	0	0.0182695	0.0190328	0	0	0	0	0	XP_020632840.12-hydroxyacyl-CoA lyase 1-like	MF: GO:0030976 MF: GO:0000287 CC: GO:0005777 CC: GO:0016020 MF: GO:0016829 BP: GO:0001561	MF: thiamine pyrophosphate binding MF: magnesium ion binding CC: peroxisome CC: membrane MF: lyase activity BP: fatty acid alpha-oxidation	K12261: HACL1; 2-hydroxyacyl-CoA lyase [EC:4.1.2.63]	ko04146: Peroxisome, Cellular Processes, Transport and catabolism
EVM%20prediction%20Chr12.788	evm.model.Chr12.788	0.489842	0.797809	0.457678	0.480954	1.19277	0.668754	0.404371	1.00359	0.435795	0.400786	0.334259	XP_029190511.2WAS/WASL-interacting protein family member 1-like	MF: GO:0003779	MF: actin binding	K19475: WIPF; WAS/WASL-interacting protein	ko04144: Endocytosis, Cellular Processes, Transport and catabolism; ko05130: Pathogenic Escherichia coli infection, Human Diseases, Infectious disease: bacterial; ko05135: Yersinia infection, Human Diseases, Infectious disease: bacterial; ko04131: Membrane trafficking, Brite Hierarchies, Protein families: genetic information processing
EVM%20prediction%20Chr12.896	evm.model.Chr12.896	0.014476	0.0229272	0	0	0.183208	0.0389704	0.0670947	0	0.235105	0.0890065	0	XP_044177561.15-formyltetrahydrofolate cyclo-ligase-like isoform X1	MF: GO:0000166 BP: GO:0009396 MF: GO:0030272 CC: GO:0005739 CC: GO:0016020 MF: GO:0043167 BP: GO:0035999	MF: nucleotide binding BP: folic acid-containing compound biosynthetic process MF: 5-formyltetrahydrofolate cyclo-ligase activity CC: mitochondrion CC: membrane MF: ion binding BP: tetrahydrofolate interconversion	K01934: MTHFS; 5-formyltetrahydrofolate cyclo-ligase [EC:6.3.3.2]	ko00670: One carbon pool by folate, Metabolism, Metabolism of cofactors and vitamins
MERGED%3A%20EVM%20prediction%20Chr12.852%3B%20EVM%20prediction%20Chr12.853	evm.model.Chr12.852_evm.model.Chr12.853	0.0233705	0.363438	0	0	0.421384	0.0818975	0	0	0.168778	0.0918308	0.00894109	XP_029179439.2rap guanine nucleotide exchange factor 4-like isoform X1	MF: GO:0005525 MF: GO:0005515 MF: GO:0003924 MF: GO:0005085 MF: GO:0019003 BP: GO:0007265 BP: GO:0043547 CC: GO:0005886	MF: GTP binding MF: protein binding MF: GTPase activity MF: guanyl-nucleotide exchange factor activity MF: GDP binding BP: Ras protein signal transduction BP: positive regulation of GTPase activity CC: plasma membrane	K04351: RAPGEF4, EPAC2; Rap guanine nucleotide exchange factor 4	ko04015: Rap1 signaling pathway, Environmental Information Processing, Signal transduction; ko04072: Phospholipase D signaling pathway, Environmental Information Processing, Signal transduction; ko04024: cAMP signaling pathway, Environmental Information Processing, Signal transduction; ko04670: Leukocyte transendothelial migration, Organismal Systems, Immune system; ko04911: Insulin secretion, Organismal Systems, Endocrine system; ko04261: Adrenergic signaling in cardiomyocytes, Organismal Systems, Circulatory system; ko04131: Membrane trafficking, Brite Hierarchies, Protein families: genetic information processing
EVM%20prediction%20Chr12.974	evm.model.Chr12.974	0.0630039	0.177466	0.245291	0.584972	0.209283	0.188772	0.156589	0.0924924	0	0.127108	0.113865	XP_029187857.2tyrosine-protein phosphatase non-receptor type 4-like	CC: GO:0005856 MF: GO:0005515 CC: GO:0005737 MF: GO:0004725 BP: GO:0006470 NA: GO:0016021	CC: cytoskeleton MF: protein binding CC: cytoplasm MF: protein tyrosine phosphatase activity BP: protein dephosphorylation NA: NA
EVM%20prediction%20Chr12.419	evm.model.Chr12.419	0	0	0	0	0.0773024	0.00843236	0	0	0	0.00707482	0	XP_029207785.2latrophilin-like protein 1 isoform X1	MF: GO:0008528 BP: GO:0043949 BP: GO:0045761 MF: GO:0042277 BP: GO:0007166 BP: GO:0007188 CC: GO:0005886	MF: G protein-coupled peptide receptor activity BP: regulation of cAMP-mediated signaling BP: regulation of adenylate cyclase activity MF: peptide binding BP: cell surface receptor signaling pathway BP: adenylate cyclase-modulating G protein-coupled receptor signaling pathway CC: plasma membrane
EVM%20prediction%20Chr12.938	evm.model.Chr12.938	0	0.0448004	0.0483596	0	0.139351	0.0237537	0.197212	0	0	0.0546014	0.0975793	XP_029202544.2synaptotagmin 2-like	BP: GO:0015850 BP: GO:0071705 MF: GO:0000149 BP: GO:0043269 MF: GO:0005544 BP: GO:0099500 MF: GO:0001786 BP: GO:0006812 BP: GO:0023061 MF: GO:0005509 CC: GO:0016020 BP: GO:0017156 MF: GO:0030276 BP: GO:0017157 BP: GO:0070887	BP: organic hydroxy compound transport BP: nitrogen compound transport MF: SNARE binding BP: regulation of monoatomic ion transport MF: calcium-dependent phospholipid binding BP: vesicle fusion to plasma membrane MF: phosphatidylserine binding BP: monoatomic cation transport BP: signal release MF: calcium ion binding CC: membrane BP: calcium-ion regulated exocytosis MF: clathrin binding BP: regulation of exocytosis BP: cellular response to chemical stimulus
EVM%20prediction%20Chr12.445	evm.model.Chr12.445	0.0406806	0.0770144	0.018713	0	0.029823	0.0058561	0	0	0	0.0120575	0.0287766	XP_044179715.1integrin alpha-8-like	BP: GO:0007160 NA: GO:0005887 BP: GO:0007229 BP: GO:0033627 CC: GO:0097478 CC: GO:0098797 CC: GO:0009897 MF: GO:0005178 CC: GO:0043235 BP: GO:0098609	BP: cell-matrix adhesion NA: NA BP: integrin-mediated signaling pathway BP: cell adhesion mediated by integrin CC: leaflet of membrane bilayer CC: plasma membrane protein complex CC: external side of plasma membrane MF: integrin binding CC: receptor complex BP: cell-cell adhesion
EVM%20prediction%20Chr12.905	evm.model.Chr12.905	0	0	0	0	0	0	0	0	0.196749	0	0	XP_029208397.2WD repeat-containing protein 37-like	MF: GO:0005515 CC: GO:0030687	MF: protein binding CC: preribosome, large subunit precursor	K24744: WDR37; WD repeat-containing protein 37	ko04990: Domain-containing proteins not elsewhere classified, Brite Hierarchies, Protein families: signaling and cellular processes
EVM%20prediction%20Chr12.796	evm.model.Chr12.796	0.828958	0.975273	0.952749	0.648054	0.963298	0.642954	0.832528	0.915685	0.644318	1.07875	0.542526	XP_029190514.1disks large-associated protein 1-like	BP: GO:0099565 BP: GO:0044057 BP: GO:0050804 CC: GO:0098978 CC: GO:0099572 MF: GO:0005488 BP: GO:0009966 BP: GO:0065009 MF: GO:0060090	BP: chemical synaptic transmission, postsynaptic BP: regulation of system process BP: modulation of chemical synaptic transmission CC: glutamatergic synapse CC: postsynaptic specialization MF: binding BP: regulation of signal transduction BP: regulation of molecular function MF: molecular adaptor activity
EVM%20prediction%20Chr12.363	evm.model.Chr12.363	0.137781	0.238083	0.638703	0.115849	0.332521	0.274795	0.183926	0.138269	0.443769	0.254204	0.047379	XP_029207377.2zinc transporter ZIP12-like isoform X1	NA: GO:0005887 BP: GO:0098662 BP: GO:0000041 BP: GO:0006882 MF: GO:0046873 BP: GO:0030001	NA: NA BP: inorganic cation transmembrane transport BP: transition metal ion transport BP: intracellular zinc ion homeostasis MF: metal ion transmembrane transporter activity BP: metal ion transport
EVM%20prediction%20Chr12.1109	evm.model.Chr12.1109	0.153799	1.2558	0.356755	0.847477	0.218047	1.0904	0.313421	0.967519	0.566591	0.353646	0.0090805	XP_029183662.2amyloid beta A4 precursor protein-binding family B member 1-interacting protein-like isoform X1	BP: GO:0007165	BP: signal transduction
EVM%20prediction%20Chr12.1161	evm.model.Chr12.1161	0	0	0	0	0	0.0210007	0.0824427	0	0	0.201728	0	XP_044172115.1uncharacterized protein LOC114958832
EVM%20prediction%20Chr12.891	evm.model.Chr12.891	0.0319668	0.062236	0.0297959	0	0.425456	0.0116519	0.0951472	0.136079	0	0.110326	0	XP_029190435.2plexin domain-containing protein 1-like
EVM%20prediction%20Chr12.832	evm.model.Chr12.832	0	0.0412777	0.113289	0.0975622	0.248987	0.00583415	0.101386	0	0	0.516695	0	XP_020609332.1 titin-like	BP: GO:0014059 MF: GO:0019905 CC: GO:0005886 MF: GO:0005544 CC: GO:0070382 BP: GO:0099500 MF: GO:0001786 CC: GO:0098793 BP: GO:0048791 BP: GO:0006900 BP: GO:0071277 BP: GO:0048488 MF: GO:0005509 BP: GO:0010324 MF: GO:0030276 BP: GO:0017158	BP: regulation of dopamine secretion MF: syntaxin binding CC: plasma membrane MF: calcium-dependent phospholipid binding CC: exocytic vesicle BP: vesicle fusion to plasma membrane MF: phosphatidylserine binding CC: presynapse BP: calcium ion-regulated exocytosis of neurotransmitter BP: vesicle budding from membrane BP: cellular response to calcium ion BP: synaptic vesicle endocytosis MF: calcium ion binding BP: membrane invagination MF: clathrin binding BP: regulation of calcium ion-dependent exocytosis
EVM%20prediction%20Chr12.657	evm.model.Chr12.657	0.238755	0.16128	0.394442	1.29461	0.221069	0.123775	0.242262	0.372805	0.214864	0.453373	0.326281	XP_027044658.1histone-lysine N-methyltransferase 2C-like isoform X2	BP: GO:0030509 MF: GO:0000978 CC: GO:0071144 BP: GO:0060395 CC: GO:0016020 BP: GO:0007179 BP: GO:0030154 BP: GO:0009653 MF: GO:0070411 MF: GO:0000981 BP: GO:0006357	BP: BMP signaling pathway MF: RNA polymerase II cis-regulatory region sequence-specific DNA binding CC: heteromeric SMAD protein complex BP: SMAD protein signal transduction CC: membrane BP: transforming growth factor beta receptor signaling pathway BP: cell differentiation BP: anatomical structure morphogenesis MF: I-SMAD binding MF: DNA-binding transcription factor activity, RNA polymerase II-specific BP: regulation of transcription by RNA polymerase II
EVM%20prediction%20Chr12.1237	evm.model.Chr12.1237	0.197754	0.154584	0.0648974	0	0.158271	0.208459	0.131487	0.151456	0.162988	0.0881022	0.200482	XP_029193759.2dnaJ homolog subfamily C member 1-like	CC: GO:0012505 CC: GO:0005773 CC: GO:0005886	CC: endomembrane system CC: vacuole CC: plasma membrane	K09521: DNAJC1; DnaJ homolog subfamily C member 1	ko04141: Protein processing in endoplasmic reticulum, Genetic Information Processing, Folding, sorting and degradation; ko03110: Chaperones and folding catalysts, Brite Hierarchies, Protein families: genetic information processing
EVM%20prediction%20Chr12.864	evm.model.Chr12.864	0	0.0476644	0	0	0	0	0	0	0.0767012	0.0107098	0	XP_015774944.1 ATP-citrate synthase-like isoform X1	CC: GO:0005737 MF: GO:0003878 MF: GO:0005524 MF: GO:0046872 BP: GO:0006629	CC: cytoplasm MF: ATP citrate synthase activity MF: ATP binding MF: metal ion binding BP: lipid metabolic process
EVM%20prediction%20Chr12.854	evm.model.Chr12.854	0.817775	0.600099	0.789848	1.51088	0.993887	0.786621	0.503786	0.529603	0.422559	0.615428	0.975034	XP_029179447.1ras-related protein Rab-18-B-like isoform X1	CC: GO:0005794 CC: GO:0005811 CC: GO:0016324 MF: GO:0003924 MF: GO:0005525 BP: GO:0006886 BP: GO:0034389	CC: Golgi apparatus CC: lipid droplet CC: apical plasma membrane MF: GTPase activity MF: GTP binding BP: intracellular protein transport BP: lipid droplet organization	K07910: RAB18; Ras-related protein Rab-18	ko04131: Membrane trafficking, Brite Hierarchies, Protein families: genetic information processing; ko04031: GTP-binding proteins, Brite Hierarchies, Protein families: signaling and cellular processes
EVM%20prediction%20Chr12.534	evm.model.Chr12.534	0.079659	0.0257237	0	0	0	0.0207787	0	0	0	0	0.0220647	XP_029192380.2solute carrier family 49 member 4 homolog isoform X2	BP: GO:0055085 MF: GO:0022857 CC: GO:0043231 NA: GO:0016021	BP: transmembrane transport MF: transmembrane transporter activity CC: intracellular membrane-bounded organelle NA: NA	K15381: DIRC2, SLC49A3; MFS transporter, FLVCR family, disrupted in renal carcinoma protein 2	ko02000: Transporters, Brite Hierarchies, Protein families: signaling and cellular processes
EVM%20prediction%20Chr12.1136	evm.model.Chr12.1136	0.00682068	0.0333579	0.0449308	0.168767	0	0.0380026	0.0449544	0	0	0.012611	0	XP_029200016.2cyclic pyranopterin monophosphate synthase-like	MF: GO:0000166 MF: GO:0043167 MF: GO:0051536 MF: GO:0061799 BP: GO:0006777	MF: nucleotide binding MF: ion binding MF: iron-sulfur cluster binding MF: cyclic pyranopterin monophosphate synthase activity BP: Mo-molybdopterin cofactor biosynthetic process	K03637: moaC, CNX3; cyclic pyranopterin monophosphate synthase [EC:4.6.1.17]	ko00790: Folate biosynthesis, Metabolism, Metabolism of cofactors and vitamins; ko04122: Sulfur relay system, Genetic Information Processing, Folding, sorting and degradation
EVM%20prediction%20Chr12.736	evm.model.Chr12.736	0	0	0	0	0	0.0272009	0	0	0	0	0	XP_044179748.1collagen alpha-1(X) chain-like
EVM%20prediction%20Chr12.582	evm.model.Chr12.582	0.280175	0.279526	0.304197	0.242673	0.530637	0.357256	0.418575	1.31202	0	0.447593	0.305452	XP_029187909.1small glutamine-rich tetratricopeptide repeat-containing protein alpha-like	MF: GO:0005515 CC: GO:0016020 CC: GO:0005829 CC: GO:0032991 BP: GO:0030433 BP: GO:0006620 MF: GO:0060090	MF: protein binding CC: membrane CC: cytosol CC: protein-containing complex BP: ubiquitin-dependent ERAD pathway BP: post-translational protein targeting to endoplasmic reticulum membrane MF: molecular adaptor activity	K16365: SGTA; small glutamine-rich tetratricopeptide repeat-containing protein alpha	ko03110: Chaperones and folding catalysts, Brite Hierarchies, Protein families: genetic information processing; ko04147: Exosome, Brite Hierarchies, Protein families: signaling and cellular processes
EVM%20prediction%20Chr12.808	evm.model.Chr12.808	1.35584	1.63796	1.00819	0.705327	2.02883	1.35721	1.28262	1.22912	1.0585	0.939812	0.565364	XP_029190478.1citrate synthase, mitochondrial-like	BP: GO:0051301 BP: GO:0005975 MF: GO:0004108 CC: GO:0031262 CC: GO:0005759 CC: GO:0016020 BP: GO:0006101 BP: GO:0007059 BP: GO:0006099 BP: GO:0007049	BP: cell division BP: carbohydrate metabolic process MF: citrate (Si)-synthase activity CC: Ndc80 complex CC: mitochondrial matrix CC: membrane BP: citrate metabolic process BP: chromosome segregation BP: tricarboxylic acid cycle BP: cell cycle	K01647: CS, gltA; citrate synthase [EC:2.3.3.1]	ko00020: Citrate cycle (TCA cycle), Metabolism, Carbohydrate metabolism; ko00630: Glyoxylate and dicarboxylate metabolism, Metabolism, Carbohydrate metabolism
MERGED%3A%20EVM%20prediction%20Chr12.65%3B%20EVM%20prediction%20Chr12.67	evm.model.Chr12.65_evm.model.Chr12.67	0.0908848	0.0405897	0.152117	0.0249701	0.357747	0.136104	0.106837	0.310719	0.241084	0.048194	0.0488333	XP_015759592.1 WD repeat, SAM and U-box domain-containing protein 1-like	MF: GO:0004842 MF: GO:0005515 BP: GO:0016567	MF: ubiquitin-protein transferase activity MF: protein binding BP: protein ubiquitination	K24764: WDSUB1; WD repeat, SAM and U-box domain-containing protein 1	ko04990: Domain-containing proteins not elsewhere classified, Brite Hierarchies, Protein families: signaling and cellular processes
EVM%20prediction%20Chr12.260	evm.model.Chr12.260	0.0280947	0	0.0179231	0	0.512271	0.0814821	0.0407272	0	0.201482	0.0145343	0.0417819	XP_044178482.1phospholipase D1-like	BP: GO:0016042 BP: GO:0048017 CC: GO:0110165 MF: GO:0004630 BP: GO:0006654	BP: lipid catabolic process BP: inositol lipid-mediated signaling CC: cellular anatomical entity MF: phospholipase D activity BP: phosphatidic acid biosynthetic process	K01115: PLD1_2; phospholipase D1/2 [EC:3.1.4.4]	ko00564: Glycerophospholipid metabolism, Metabolism, Lipid metabolism; ko00565: Ether lipid metabolism, Metabolism, Lipid metabolism; ko04014: Ras signaling pathway, Environmental Information Processing, Signal transduction; ko04072: Phospholipase D signaling pathway, Environmental Information Processing, Signal transduction; ko04071: Sphingolipid signaling pathway, Environmental Information Processing, Signal transduction; ko04024: cAMP signaling pathway, Environmental Information Processing, Signal transduction; ko04144: Endocytosis, Cellular Processes, Transport and catabolism; ko04666: Fc gamma R-mediated phagocytosis, Organismal Systems, Immune system; ko04912: GnRH signaling pathway, Organismal Systems, Endocrine system; ko04928: Parathyroid hormone synthesis, secretion and action, Organismal Systems, Endocrine system; ko04724: Glutamatergic synapse, Organismal Systems, Nervous system; ko05200: Pathways in cancer, Human Diseases, Cancer: overview; ko05208: Chemical carcinogenesis - reactive oxygen species, Human Diseases, Cancer: overview; ko05231: Choline metabolism in cancer, Human Diseases, Cancer: overview; ko05212: Pancreatic cancer, Human Diseases, Cancer: specific types; ko04131: Membrane trafficking, Brite Hierarchies, Protein families: genetic information processing
EVM%20prediction%20Chr12.483	evm.model.Chr12.483	0.144935	0.253926	0.358042	0.0249701	1.39146	0.303543	0.773422	1.1163	0.213574	1.0522	0.231225	PFX24755.1 Uromodulin-like 1	MF: GO:0005509	MF: calcium ion binding
EVM%20prediction%20Chr12.841	evm.model.Chr12.841	1.74968	2.28902	2.17024	3.56714	1.78776	2.14068	1.83404	2.2279	2.1572	2.42734	1.80651	XP_029179431.2 tax1-binding protein 1 homolog			K21347: TAX1BP1; Tax1-binding protein 1	ko04137: Mitophagy - animal, Cellular Processes, Transport and catabolism; ko04131: Membrane trafficking, Brite Hierarchies, Protein families: genetic information processing; ko03029: Mitochondrial biogenesis, Brite Hierarchies, Protein families: genetic information processing
EVM%20prediction%20Chr12.259	evm.model.Chr12.259	0.0721342	0.0253508	0.0412627	0.334548	0.135199	0.0357168	0	0	0	0.0527803	0	XP_029194937.2speckle targeted PIP5K1A-regulated poly(A) polymerase-like isoform X1	MF: GO:0003723 MF: GO:0004652 BP: GO:0006378	MF: RNA binding MF: obsolete polynucleotide adenylyltransferase activity BP: mRNA polyadenylation	K18709: TUT1; speckle targeted PIP5K1A-regulated poly(A) polymerase [EC:2.7.7.19 2.7.7.52]	ko03019: Messenger RNA biogenesis, Brite Hierarchies, Protein families: genetic information processing
EVM%20prediction%20Chr12.1130	evm.model.Chr12.1130	3.06258	2.4366	2.73953	2.00048	2.71451	2.16301	1.71504	1.93195	1.84628	2.02879	1.37245	XP_029199986.2sodium-dependent phosphate transport protein 2B-like	MF: GO:0005436 BP: GO:0044341 NA: GO:0016021 BP: GO:0035725 CC: GO:0005886	MF: sodium:phosphate symporter activity BP: sodium-dependent phosphate transport NA: NA BP: sodium ion transmembrane transport CC: plasma membrane	K14683: SLC34A, NPT, nptA; solute carrier family 34 (sodium-dependent phosphate cotransporter)	ko04928: Parathyroid hormone synthesis, secretion and action, Organismal Systems, Endocrine system; ko04978: Mineral absorption, Organismal Systems, Digestive system; ko02000: Transporters, Brite Hierarchies, Protein families: signaling and cellular processes; ko04147: Exosome, Brite Hierarchies, Protein families: signaling and cellular processes
EVM%20prediction%20Chr12.1165	evm.model.Chr12.1165	0	0.0377574	0.0819919	0.0274614	0	0	0	0	0	0.0696665	0.0141355	XP_029192472.1sodium-dependent neutral amino acid transporter B(0)AT3-like isoform X1	NA: GO:0005887 MF: GO:0015293 BP: GO:0035725 BP: GO:0030001	NA: NA MF: symporter activity BP: sodium ion transmembrane transport BP: metal ion transport
EVM%20prediction%20Chr12.456	evm.model.Chr12.456	2.27936	2.71944	3.2081	1.88526	2.47518	2.85358	2.64517	2.8177	2.48785	2.30076	2.30261	XP_015777537.1 60S ribosomal protein L23 isoform X1	MF: GO:0008270 MF: GO:0003735 BP: GO:0010628 MF: GO:0004089 CC: GO:0022625 MF: GO:0070180 BP: GO:0006412 BP: GO:2000059	MF: zinc ion binding MF: structural constituent of ribosome BP: positive regulation of gene expression MF: carbonate dehydratase activity CC: cytosolic large ribosomal subunit MF: large ribosomal subunit rRNA binding BP: translation BP: negative regulation of ubiquitin-dependent protein catabolic process	K02894: RP-L23e, RPL23; large subunit ribosomal protein L23e	ko03010: Ribosome, Genetic Information Processing, Translation; ko05171: Coronavirus disease - COVID-19, Human Diseases, Infectious disease: viral; ko03011: Ribosome, Brite Hierarchies, Protein families: genetic information processing
EVM%20prediction%20Chr12.956	evm.model.Chr12.956	0.132886	0.0333786	0.0378087	0	0	0.447067	0.0427143	0	0	0.0175044	0	XP_015756907.1 SCO-spondin-like	CC: GO:0005576 MF: GO:0005201 MF: GO:0030414	CC: extracellular region MF: extracellular matrix structural constituent MF: peptidase inhibitor activity
EVM%20prediction%20Chr12.290	evm.model.Chr12.290	0.130026	0	0.0235754	0	0	0.380152	0	0.134997	0	0.00861287	0	XP_029207941.2transcriptional activator GLI3-like	CC: GO:0005634 MF: GO:0000978 CC: GO:0016020 MF: GO:0000981 BP: GO:0006357	CC: nucleus MF: RNA polymerase II cis-regulatory region sequence-specific DNA binding CC: membrane MF: DNA-binding transcription factor activity, RNA polymerase II-specific BP: regulation of transcription by RNA polymerase II
EVM%20prediction%20Chr12.441	evm.model.Chr12.441	0.10348	0.0669337	0.10551	0	0.164158	0.0430866	0.200792	0	0.163925	0.166828	0	XP_029208178.2 probable ATP-dependent RNA helicase DHX37	BP: GO:0000462 MF: GO:0005524 MF: GO:0003723 CC: GO:0016020 MF: GO:0004386 CC: GO:0005730	BP: maturation of SSU-rRNA from tricistronic rRNA transcript (SSU-rRNA, 5.8S rRNA, LSU-rRNA) MF: ATP binding MF: RNA binding CC: membrane MF: helicase activity CC: nucleolus	K14780: DHX37, DHR1; ATP-dependent RNA helicase DHX37/DHR1 [EC:3.6.4.13]	ko03009: Ribosome biogenesis, Brite Hierarchies, Protein families: genetic information processing
EVM%20prediction%20Chr12.375	evm.model.Chr12.375	0.245081	0.151504	0.170497	0.286364	0.177452	0.327728	0.170054	0.127182	0	0.0919624	0.13126	XP_029207303.1estradiol 17-beta-dehydrogenase 8-like isoform X1	MF: GO:0016616 MF: GO:0048038 BP: GO:0006633	MF: oxidoreductase activity, acting on the CH-OH group of donors, NAD or NADP as acceptor MF: quinone binding BP: fatty acid biosynthetic process	K00059: fabG, OAR1; 3-oxoacyl-[acyl-carrier protein] reductase [EC:1.1.1.100] K13370: HSD17B8; 17beta-estradiol 17-dehydrogenase / 3alpha(17beta)-hydroxysteroid dehydrogenase (NAD+) / 3-oxoacyl-[acyl-carrier protein] reductase alpha subunit [EC:1.1.1.62 1.1.1.239]	ko00061: Fatty acid biosynthesis, Metabolism, Lipid metabolism; ko00780: Biotin metabolism, Metabolism, Metabolism of cofactors and vitamins; ko00333: Prodigiosin biosynthesis, Metabolism, Biosynthesis of other secondary metabolites; ko01004: Lipid biosynthesis proteins, Brite Hierarchies, Protein families: metabolism ko00061: Fatty acid biosynthesis, Metabolism, Lipid metabolism; ko00140: Steroid hormone biosynthesis, Metabolism, Lipid metabolism
EVM%20prediction%20Chr12.1177	evm.model.Chr12.1177	0	0.028317	0	0	0.0340118	0	0.0180057	0	0	0	0	GBG35110.1GREB1-like protein
EVM%20prediction%20Chr12.1272	evm.model.Chr12.1272	0.0268812	0.168689	0.161725	0	0.0118924	0.0775491	0.0951837	0	0.324251	0.0269774	0.0320697	XP_029192981.2condensin-2 complex subunit G2-like	CC: GO:0005634 CC: GO:0016020 BP: GO:0000070 CC: GO:0032991 CC: GO:0005694	CC: nucleus CC: membrane BP: mitotic sister chromatid segregation CC: protein-containing complex CC: chromosome	K11492: NCAPG2, LUZP5; condensin-2 complex subunit G2	ko03036: Chromosome and associated proteins, Brite Hierarchies, Protein families: genetic information processing
EVM%20prediction%20Chr12.526	evm.model.Chr12.526	1.55358	1.24806	1.64694	0.994745	1.64295	1.59382	1.04136	1.46185	1.68744	1.08528	0.879241	XP_029192386.2basic leucine zipper and W2 domain-containing protein 1-like	MF: GO:0005515 CC: GO:0005737 CC: GO:0016020	MF: protein binding CC: cytoplasm CC: membrane
EVM%20prediction%20Chr12.777	evm.model.Chr12.777	0	0.005835	0	0	0	0.00625125	0	0.426288	0.197843	0.133465	0.0054478	XP_029190460.2two pore potassium channel protein sup-9-like	NA: GO:0005887 BP: GO:0071805 BP: GO:0042391 BP: GO:0030001 MF: GO:0005267	NA: NA BP: potassium ion transmembrane transport BP: regulation of membrane potential BP: metal ion transport MF: potassium channel activity
EVM%20prediction%20Chr12.124	evm.model.Chr12.124	0.051492	0.0591042	0.0569206	0	0.0452709	0.017532	0.107953	0	0	0.116232	0.0198918	XP_029209843.2CDK5 regulatory subunit-associated protein 3-like isoform X1	BP: GO:0140014 CC: GO:0012505 CC: GO:0005773 CC: GO:0005886 BP: GO:0007346 BP: GO:0000079	BP: mitotic nuclear division CC: endomembrane system CC: vacuole CC: plasma membrane BP: regulation of mitotic cell cycle BP: regulation of cyclin-dependent protein serine/threonine kinase activity
EVM%20prediction%20Chr12.1269	evm.model.Chr12.1269	0.0306481	0.0824673	0	0	0.131599	0.0413395	0.184586	0	0	0.0505408	0.029113	XP_015760814.1 transmembrane protein 246-like	BP: GO:0006506 MF: GO:0016757 MF: GO:0046872 CC: GO:0000139 CC: GO:0005773 CC: GO:0005886	BP: GPI anchor biosynthetic process MF: glycosyltransferase activity MF: metal ion binding CC: Golgi membrane CC: vacuole CC: plasma membrane
EVM%20prediction%20Chr12.266	evm.model.Chr12.266	0.026871	0.0564514	0.0365712	0.056989	0.10368	0.0178538	0.0314507	0.183374	0	0.0586202	0	XP_029194890.2endoribonuclease YbeY-like isoform X1	CC: GO:0005739 BP: GO:0006364 MF: GO:0004222	CC: mitochondrion BP: rRNA processing MF: metalloendopeptidase activity	K07042: ybeY, yqfG; probable rRNA maturation factor	ko03009: Ribosome biogenesis, Brite Hierarchies, Protein families: genetic information processing
EVM%20prediction%20Chr12.1220	evm.model.Chr12.1220	0.0353231	0	0.0611843	0	0.94308	0.0378632	0	0.114006	0.192234	0	0.0669146	CAB3979779.1Hypothetical predicted protein
EVM%20prediction%20Chr12.1190	evm.model.Chr12.1190	0	0.0136358	0	0	0.0441522	0.0846717	0	0	0	0	0	XP_029200688.2vesicular inhibitory amino acid transporter-like	NA: GO:0016021 MF: GO:0015171 CC: GO:0005774 BP: GO:0003333	NA: NA MF: amino acid transmembrane transporter activity CC: vacuolar membrane BP: amino acid transmembrane transport	K15015: SLC32A, VGAT; solute carrier family 32 (vesicular inhibitory amino acid transporter)	ko04727: GABAergic synapse, Organismal Systems, Nervous system; ko04723: Retrograde endocannabinoid signaling, Organismal Systems, Nervous system; ko04721: Synaptic vesicle cycle, Organismal Systems, Nervous system; ko05032: Morphine addiction, Human Diseases, Substance dependence; ko05033: Nicotine addiction, Human Diseases, Substance dependence; ko02000: Transporters, Brite Hierarchies, Protein families: signaling and cellular processes
EVM%20prediction%20Chr12.237	evm.model.Chr12.237	0.0104026	0.183805	0.0275993	0	0.048849	0.0321983	0.028688	0	0	0.0526599	0
EVM%20prediction%20Chr12.1304	evm.model.Chr12.1304	0.465404	0.26045	0.177249	0.241905	0.544732	0.519859	0.0971556	0.183374	0	0.150005	0.171746	XP_044178687.1pituitary tumor-transforming gene 1 protein-interacting protein-like isoform X2	CC: GO:0005634 CC: GO:0005737 BP: GO:0006606 CC: GO:0016020	CC: nucleus CC: cytoplasm BP: protein import into nucleus CC: membrane	K26099: PTTG1IP; PTTG1-interacting protein	ko03036: Chromosome and associated proteins, Brite Hierarchies, Protein families: genetic information processing
EVM%20prediction%20Chr12.1194	evm.model.Chr12.1194	0.029724	0.0884068	0.0180144	0	0.0418268	0.00839597	0.0219186	0	0	0.0532944	0.247453	XP_015778470.1 ceramide synthase 6-like	MF: GO:0003677 CC: GO:0016020 MF: GO:0050291 BP: GO:0046513 CC: GO:0005783	MF: DNA binding CC: membrane MF: sphingosine N-acyltransferase activity BP: ceramide biosynthetic process CC: endoplasmic reticulum
EVM%20prediction%20Chr12.540	evm.model.Chr12.540	0.0704174	0.369407	0.384645	0.852661	0	0.150211	0.0236985	0	0.347964	0.444318	0.277481	XP_029192391.2cytochrome P450 3A24-like	MF: GO:0016705 MF: GO:0005506 MF: GO:0008395 CC: GO:0016020 MF: GO:0020037	MF: oxidoreductase activity, acting on paired donors, with incorporation or reduction of molecular oxygen MF: iron ion binding MF: steroid hydroxylase activity CC: membrane MF: heme binding
EVM%20prediction%20Chr12.895	evm.model.Chr12.895	0	0	0	0	0.0122167	0	0	0	0	0	0	XP_029190555.1transformer-2 protein homolog beta-like isoform X2	MF: GO:0003723 BP: GO:0048026 CC: GO:0016020 CC: GO:0005681	MF: RNA binding BP: positive regulation of mRNA splicing, via spliceosome CC: membrane CC: spliceosomal complex	K12897: TRA2; transformer-2 protein	ko03040: Spliceosome, Genetic Information Processing, Transcription; ko04936: Alcoholic liver disease, Human Diseases, Endocrine and metabolic disease; ko01009: Protein phosphatases and associated proteins, Brite Hierarchies, Protein families: metabolism; ko03041: Spliceosome, Brite Hierarchies, Protein families: genetic information processing
EVM%20prediction%20Chr12.1028	evm.model.Chr12.1028	0.152001	0.120695	0.193633	0	0.202404	0.0935991	0.0314507	0.143558	0.071551	0.168959	0	XP_020617196.1 cullin-2-like	MF: GO:0031625 BP: GO:0031146 CC: GO:0019005 CC: GO:0031462 MF: GO:0030674 BP: GO:0016567	MF: ubiquitin protein ligase binding BP: SCF-dependent proteasomal ubiquitin-dependent protein catabolic process CC: SCF ubiquitin ligase complex CC: Cul2-RING ubiquitin ligase complex MF: protein-macromolecule adaptor activity BP: protein ubiquitination	K03870: CUL2; cullin 2	ko04120: Ubiquitin mediated proteolysis, Genetic Information Processing, Folding, sorting and degradation; ko04066: HIF-1 signaling pathway, Environmental Information Processing, Signal transduction; ko05200: Pathways in cancer, Human Diseases, Cancer: overview; ko05211: Renal cell carcinoma, Human Diseases, Cancer: specific types; ko04121: Ubiquitin system, Brite Hierarchies, Protein families: genetic information processing
EVM%20prediction%20Chr12.439	evm.model.Chr12.439	0.0349138	0.00628405	1.08705	0	0.0472991	0.0469602	0.0654924	0	0	0.0120929	0.0054478	XP_027052469.1histone acetyltransferase KAT6A-like	MF: GO:0030246	MF: carbohydrate binding
EVM%20prediction%20Chr12.604	evm.model.Chr12.604	0	0	0.20732	0	0	0	0	0	0	0	0	EDO43784.1predicted protein	CC: GO:0005615 BP: GO:0032504	CC: extracellular space BP: multicellular organism reproduction
EVM%20prediction%20Chr12.633	evm.model.Chr12.633	0.604108	0.474564	0.836523	0.679158	0.911912	0.615457	0.672281	0.888859	0.240676	0.59071	0.204065	XP_029200249.2dolichyl-diphosphooligosaccharide--protein glycosyltransferase subunit STT3B-like	CC: GO:0005789 MF: GO:0004579 MF: GO:0046872 NA: GO:0016021 BP: GO:0018279 BP: GO:0043687	CC: endoplasmic reticulum membrane MF: dolichyl-diphosphooligosaccharide-protein glycotransferase activity MF: metal ion binding NA: NA BP: protein N-linked glycosylation via asparagine BP: post-translational protein modification	K07151: STT3; dolichyl-diphosphooligosaccharide---protein glycosyltransferase [EC:2.4.99.18]	ko00510: N-Glycan biosynthesis, Metabolism, Glycan biosynthesis and metabolism; ko00513: Various types of N-glycan biosynthesis, Metabolism, Glycan biosynthesis and metabolism; ko04141: Protein processing in endoplasmic reticulum, Genetic Information Processing, Folding, sorting and degradation; ko01003: Glycosyltransferases, Brite Hierarchies, Protein families: metabolism
EVM%20prediction%20Chr12.391	evm.model.Chr12.391	0	0	0.0838797	0	0	0	0	0	0	0.14642	0	XP_029207882.25-hydroxytryptamine receptor 2A-like	NA: GO:0005887 MF: GO:0004930 BP: GO:0007186	NA: NA MF: G protein-coupled receptor activity BP: G protein-coupled receptor signaling pathway
EVM%20prediction%20Chr12.668	evm.model.Chr12.668	0.0751778	0.0505135	0.137508	0.231494	0.189839	0.128269	0.39008	0.148237	0.505919	0.282364	0.101872	XP_029179554.2transmembrane protein 245-like isoform X1
EVM%20prediction%20Chr12.5	evm.model.Chr12.5	0.351406	0.400844	0.207306	0.764631	0.710339	0.354751	0.41532	1.18964	0.314106	0.487538	0.0124069	XP_044172512.1zinc finger C3H1 domain-containing protein-like	CC: GO:0005634 MF: GO:0005515 MF: GO:0046872 CC: GO:0016020 BP: GO:0006396 CC: GO:0000178	CC: nucleus MF: protein binding MF: metal ion binding CC: membrane BP: RNA processing CC: exosome (RNase complex)
EVM%20prediction%20Chr12.934	evm.model.Chr12.934	0.206689	0.711762	1.00614	0.758932	0.404878	0.589349	0.413693	0.611582	0.54503	0.516759	0.261822	XP_044173558.1bromodomain adjacent to zinc finger domain protein 2B-like isoform X5	MF: GO:0003677 MF: GO:0005515 CC: GO:0110165	MF: DNA binding MF: protein binding CC: cellular anatomical entity	K26167: BAZ2B; bromodomain adjacent to zinc finger domain protein 2B	ko03082: ATP-dependent chromatin remodeling, Genetic Information Processing, Chromosome; ko03036: Chromosome and associated proteins, Brite Hierarchies, Protein families: genetic information processing
EVM%20prediction%20Chr12.1329	evm.model.Chr12.1329	0.181387	0.164534	0.288023	0.856756	0.272796	0.0771497	0.286025	0.508494	0.22758	0.246145	0.146857	XP_029199282.2charged multivesicular body protein 5-like	BP: GO:0006900 CC: GO:0005771 CC: GO:0005773 CC: GO:0005886 BP: GO:0032511	BP: vesicle budding from membrane CC: multivesicular body CC: vacuole CC: plasma membrane BP: late endosome to vacuole transport via multivesicular body sorting pathway	K12198: CHMP5, VPS60; charged multivesicular body protein 5	ko04144: Endocytosis, Cellular Processes, Transport and catabolism; ko04217: Necroptosis, Cellular Processes, Cell growth and death; ko04131: Membrane trafficking, Brite Hierarchies, Protein families: genetic information processing
EVM%20prediction%20Chr12.1010	evm.model.Chr12.1010	0.0452164	0.0836736	0.156161	0	0.141379	0.060035	0.0444686	0	0	0.188873	0.131013	XP_029200415.2vesicle-trafficking protein SEC22a-like	CC: GO:0005789 NA: GO:0016021 BP: GO:0006888	CC: endoplasmic reticulum membrane NA: NA BP: endoplasmic reticulum to Golgi vesicle-mediated transport	K08520: SEC22A_C; SEC22 vesicle trafficking protein A/C	ko04131: Membrane trafficking, Brite Hierarchies, Protein families: genetic information processing
EVM%20prediction%20Chr12.1124	evm.model.Chr12.1124	0.263578	0.319208	0.162032	0.47685	0.301464	0.199882	0.241605	0.0752302	0.188419	0.206713	0.117184	XP_029199973.2succinate dehydrogenase assembly factor 3, mitochondrial-like	CC: GO:0005758 CC: GO:0016020 BP: GO:0034553 BP: GO:0006105	CC: mitochondrial intermembrane space CC: membrane BP: mitochondrial respiratory chain complex II assembly BP: succinate metabolic process
EVM%20prediction%20Chr12.1089	evm.model.Chr12.1089	0.035009	0.344154	0.503538	0.411799	0.212307	0.0937508	0.386812	0.412732	0	0.254634	0.211922	XP_015760372.1 tetraspanin-13-like	NA: GO:0005887	NA: NA	K17356: TSPAN13_31; tetraspanin-13/31	ko99992: Structural proteins, Not Included in Pathway or Brite, Unclassified: signaling and cellular processes
EVM%20prediction%20Chr12.343	evm.model.Chr12.343	0.526343	0.580597	0.0826277	0.2265	0.945509	0.447162	0.07991	0	0	0.375978	0.249116	XP_044179062.1kinesin-like protein KIF28P	MF: GO:0016887 MF: GO:0005524 MF: GO:0003777 BP: GO:0030705 BP: GO:0007018 CC: GO:0005875 CC: GO:0005874 MF: GO:0008017	MF: ATP hydrolysis activity MF: ATP binding MF: microtubule motor activity BP: cytoskeleton-dependent intracellular transport BP: microtubule-based movement CC: microtubule associated complex CC: microtubule MF: microtubule binding
EVM%20prediction%20Chr12.766	evm.model.Chr12.766	0.947944	0.581981	0.733115	1.4223	0.560217	0.49386	0.493478	0.67825	0.570915	0.65624	0.457222	XP_029190547.2INO80 complex subunit D-like isoform X1	CC: GO:0005634 CC: GO:0016020	CC: nucleus CC: membrane	K11668: INO80D; INO80 complex subunit D	ko03082: ATP-dependent chromatin remodeling, Genetic Information Processing, Chromosome; ko03036: Chromosome and associated proteins, Brite Hierarchies, Protein families: genetic information processing
EVM%20prediction%20Chr12.815	evm.model.Chr12.815	0	0	0.0763823	0	0.0362845	0.00793375	0	0	0	0.0219884	0	XP_027051362.1calpain-7-like isoform X1	MF: GO:0004198 BP: GO:0006508	MF: calcium-dependent cysteine-type endopeptidase activity BP: proteolysis	K08576: CAPN7; calpain-7 [EC:3.4.22.-]	ko01002: Peptidases and inhibitors, Brite Hierarchies, Protein families: metabolism
EVM%20prediction%20Chr12.184	evm.model.Chr12.184	0.355695	0.00866965	0.0940356	0	0.0462014	0.756105	0.0907447	0	0	0.194131	0.0478693	PFX23218.1Peptide-N(4)-(N-acetyl-beta-D-glucosaminyl)asparagine amidase F	MF: GO:0016715	MF: oxidoreductase activity, acting on paired donors, with incorporation or reduction of molecular oxygen, reduced ascorbate as one donor, and incorporation of one atom of oxygen
EVM%20prediction%20Chr12.1239	evm.model.Chr12.1239	0.0854319	0.0134016	0.11728	0.38081	0.190273	0.0673697	0.235177	0.348321	0	0.326353	0.00803295	XP_015779351.1 myosin-11-like
EVM%20prediction%20Chr12.530	evm.model.Chr12.530	0.0724274	0.11969	0.390489	0.530036	0.219442	0.190996	0.34818	0	0.0767012	0.258427	0.0180793	XP_044178799.1pre-mRNA 3' end processing protein WDR33-like isoform X1	MF: GO:0003723	MF: RNA binding
EVM%20prediction%20Chr12.566	evm.model.Chr12.566	0.150275	0.828381	0.00973651	1.38485	0.757933	0.768306	0.0221785	0.728839	0.476458	0.150423	0.253286	XP_029187973.2switch-associated protein 70-like	CC: GO:0005634 CC: GO:0005737 CC: GO:0016020	CC: nucleus CC: cytoplasm CC: membrane	K20072: SWAP70; switch-associated protein 70	ko04131: Membrane trafficking, Brite Hierarchies, Protein families: genetic information processing
EVM%20prediction%20Chr12.1085	evm.model.Chr12.1085	0.0389711	0.709382	0.0721246	0	0	0.233546	0.0460101	0.0821372	0	0.196216	0	XP_029201325.2cholinesterase 1-like isoform X1
EVM%20prediction%20Chr12.735	evm.model.Chr12.735	0.0654191	0.164681	0.248854	0	0.336513	0.125436	0.0689708	0.114006	0.295209	0.202621	0.121459	XP_029196039.1mitochondrial substrate carrier family protein ucpB-like	NA: GO:0016021	NA: NA
EVM%20prediction%20Chr12.1081	evm.model.Chr12.1081	0.0681029	0.058364	0.0509245	0.142326	0.036882	0.0994861	0.120668	0	0	0.0346583	0.0661523	XP_029201305.2probable flavin-containing monoamine oxidase A isoform X1	CC: GO:0031224 MF: GO:0016491	CC: obsolete intrinsic component of membrane MF: oxidoreductase activity	K00274: MAO, aofH; monoamine oxidase [EC:1.4.3.4]	ko00260: Glycine, serine and threonine metabolism, Metabolism, Amino acid metabolism; ko00330: Arginine and proline metabolism, Metabolism, Amino acid metabolism; ko00340: Histidine metabolism, Metabolism, Amino acid metabolism; ko00350: Tyrosine metabolism, Metabolism, Amino acid metabolism; ko00360: Phenylalanine metabolism, Metabolism, Amino acid metabolism; ko00380: Tryptophan metabolism, Metabolism, Amino acid metabolism; ko00950: Isoquinoline alkaloid biosynthesis, Metabolism, Biosynthesis of other secondary metabolites; ko00982: Drug metabolism - cytochrome P450, Metabolism, Xenobiotics biodegradation and metabolism; ko04728: Dopaminergic synapse, Organismal Systems, Nervous system; ko04726: Serotonergic synapse, Organismal Systems, Nervous system; ko05012: Parkinson disease, Human Diseases, Neurodegenerative disease; ko05030: Cocaine addiction, Human Diseases, Substance dependence; ko05031: Amphetamine addiction, Human Diseases, Substance dependence; ko05034: Alcoholism, Human Diseases, Substance dependence
EVM%20prediction%20Chr12.1125	evm.model.Chr12.1125	0.0358051	0.0150252	0	0	0.0956309	0.0262221	0.192861	0	0	0.0194	0	XP_029199970.1diacylglycerol kinase beta-like isoform X1	MF: GO:0005524 MF: GO:0005509 MF: GO:0004143 BP: GO:0007205 BP: GO:0035556 CC: GO:0005886 BP: GO:0046339 BP: GO:0046834	MF: ATP binding MF: calcium ion binding MF: diacylglycerol kinase activity BP: protein kinase C-activating G protein-coupled receptor signaling pathway BP: intracellular signal transduction CC: plasma membrane BP: diacylglycerol metabolic process BP: lipid phosphorylation	K00901: dgkA, DGK; diacylglycerol kinase (ATP) [EC:2.7.1.107]	ko00561: Glycerolipid metabolism, Metabolism, Lipid metabolism; ko00564: Glycerophospholipid metabolism, Metabolism, Lipid metabolism; ko04070: Phosphatidylinositol signaling system, Environmental Information Processing, Signal transduction; ko04072: Phospholipase D signaling pathway, Environmental Information Processing, Signal transduction; ko04361: Axon regeneration, Organismal Systems, Development and regeneration; ko05231: Choline metabolism in cancer, Human Diseases, Cancer: overview
EVM%20prediction%20Chr12.709	evm.model.Chr12.709	0.0759907	0	0	0	0	0.249521	0	0	0	0.0211919	0	XP_029196085.2helix-loop-helix protein delilah-like	MF: GO:0000977 MF: GO:0046983 MF: GO:0000981 BP: GO:0006357	MF: RNA polymerase II transcription regulatory region sequence-specific DNA binding MF: protein dimerization activity MF: DNA-binding transcription factor activity, RNA polymerase II-specific BP: regulation of transcription by RNA polymerase II
EVM%20prediction%20Chr12.1059	evm.model.Chr12.1059	1.5999	1.42309	0.87232	1.32066	0.562534	1.39222	1.06136	1.41542	0.674733	0.886112	0.951938	EDO45904.1predicted protein
EVM%20prediction%20Chr12.289	evm.model.Chr12.289	0.353459	0.254532	0.254659	0.218046	0.857215	0.82912	0.360447	0.525759	0.188419	0.358632	0.16449	PFX22820.1N-acyl-aromatic-L-amino acid amidohydrolase (carboxylate-forming)	MF: GO:0016788 MF: GO:0046872	MF: hydrolase activity, acting on ester bonds MF: metal ion binding
EVM%20prediction%20Chr12.1291	evm.model.Chr12.1291	0.100268	0.068508	0.0362326	0.303372	0.0747062	0.0714787	0.107953	0	0	0.0152951	0.0510538	XP_029192987.2GPI mannosyltransferase 4-like	CC: GO:0005789 BP: GO:0006506 MF: GO:0000030 CC: GO:0005773 CC: GO:0005886	CC: endoplasmic reticulum membrane BP: GPI anchor biosynthetic process MF: mannosyltransferase activity CC: vacuole CC: plasma membrane	K08098: PIGZ, SMP3; GPI mannosyltransferase 4 [EC:2.4.1.-]	ko00563: Glycosylphosphatidylinositol (GPI)-anchor biosynthesis, Metabolism, Glycan biosynthesis and metabolism; ko01003: Glycosyltransferases, Brite Hierarchies, Protein families: metabolism
EVM%20prediction%20Chr12.1011	evm.model.Chr12.1011	0.217647	0.203713	0.373935	0.175014	0.574039	0.421158	0.236209	0.745395	0.215515	0.484433	0.0251279	XP_020616349.1keratin, type I cytoskeletal 9-like	MF: GO:0008270 MF: GO:0003725 CC: GO:0071011 MF: GO:0003727 CC: GO:0016020	MF: zinc ion binding MF: double-stranded RNA binding CC: precatalytic spliceosome MF: single-stranded RNA binding CC: membrane
EVM%20prediction%20Chr12.1048	evm.model.Chr12.1048	0.0239026	0	0	0	0.0678712	0	0	0	0	0	0	XP_015768943.1 ankyrin-1-like	MF: GO:0005515	MF: protein binding
EVM%20prediction%20Chr12.608	evm.model.Chr12.608	0.439946	3.41549	0.448842	0.643882	0.196205	0.438454	0.466575	1.17351	0.36684	0.509204	0.384475	B8UU51.1 RecName: Full=Galaxin-2; Flags: Precursor
EVM%20prediction%20Chr12.803	evm.model.Chr12.803	2.58937	2.89835	3.63616	2.74739	2.6653	2.94427	2.97086	2.89953	2.79734	2.46734	2.66969	XP_015756569.1 60S ribosomal protein L27-like	MF: GO:0003735 CC: GO:0005791 CC: GO:0022625 BP: GO:0006412	MF: structural constituent of ribosome CC: rough endoplasmic reticulum CC: cytosolic large ribosomal subunit BP: translation	K02901: RP-L27e, RPL27; large subunit ribosomal protein L27e	ko03010: Ribosome, Genetic Information Processing, Translation; ko05171: Coronavirus disease - COVID-19, Human Diseases, Infectious disease: viral; ko03011: Ribosome, Brite Hierarchies, Protein families: genetic information processing
EVM%20prediction%20Chr12.580	evm.model.Chr12.580	0	0.00939454	0	0	0	0.0361388	0.0460101	0	0	0.372222	0	XP_029187946.2gamma-aminobutyric acid type B receptor subunit 2-like	NA: GO:0005887 MF: GO:0004965 BP: GO:0007186 CC: GO:0098797 BP: GO:0007267 CC: GO:0043235	NA: NA MF: G protein-coupled GABA receptor activity BP: G protein-coupled receptor signaling pathway CC: plasma membrane protein complex BP: cell-cell signaling CC: receptor complex	K04615: GABBR; gamma-aminobutyric acid type B receptor	ko04024: cAMP signaling pathway, Environmental Information Processing, Signal transduction; ko04080: Neuroactive ligand-receptor interaction, Environmental Information Processing, Signaling molecules and interaction; ko04929: GnRH secretion, Organismal Systems, Endocrine system; ko04915: Estrogen signaling pathway, Organismal Systems, Endocrine system; ko04727: GABAergic synapse, Organismal Systems, Nervous system; ko04742: Taste transduction, Organismal Systems, Sensory system; ko05032: Morphine addiction, Human Diseases, Substance dependence; ko04030: G protein-coupled receptors, Brite Hierarchies, Protein families: signaling and cellular processes
EVM%20prediction%20Chr12.855	evm.model.Chr12.855	0.484191	0.394139	0.224197	0.462638	0.533687	0.31113	0.332732	0.267053	0.341477	0.53649	0.461889	XP_020623109.1transcription factor CP2-like	CC: GO:0005634 MF: GO:0000978 CC: GO:0016020 MF: GO:0001228 BP: GO:0006357	CC: nucleus MF: RNA polymerase II cis-regulatory region sequence-specific DNA binding CC: membrane MF: DNA-binding transcription activator activity, RNA polymerase II-specific BP: regulation of transcription by RNA polymerase II	K09275: TFCP2; transcription factor CP2 and related proteins	ko03000: Transcription factors, Brite Hierarchies, Protein families: genetic information processing
EVM%20prediction%20Chr12.712	evm.model.Chr12.712	0.377658	0.0871635	0.0359518	0	0.12494	0.845636	0.123591	0	0	0.0205277	0.0507309	CAB4037418.1Hypothetical predicted protein
EVM%20prediction%20Chr12.1186	evm.model.Chr12.1186	0	0	0	0	0	0.0162506	0	0	0	0.00701062	0	XP_029200686.2GATOR complex protein MIOS-A-like isoform X3	BP: GO:1904263 MF: GO:0005515 CC: GO:0005737 BP: GO:0034198	BP: positive regulation of TORC1 signaling MF: protein binding CC: cytoplasm BP: cellular response to amino acid starvation	K20407: MIOS, MIO, SEA4; SEA/GATOR complex protein SEA4/MIOS	ko04150: mTOR signaling pathway, Environmental Information Processing, Signal transduction; ko04131: Membrane trafficking, Brite Hierarchies, Protein families: genetic information processing
EVM%20prediction%20Chr12.416	evm.model.Chr12.416	0.365242	0.405936	1.33304	0.248811	1.13452	0.971594	0.819943	0.811104	0.501473	0.735289	0.934291	XP_029207832.2protein disulfide-isomerase A4-like	CC: GO:0005788 MF: GO:0003756 BP: GO:0006457 CC: GO:0005773 CC: GO:0005886 BP: GO:0034976 CC: GO:0009986	CC: endoplasmic reticulum lumen MF: protein disulfide isomerase activity BP: protein folding CC: vacuole CC: plasma membrane BP: response to endoplasmic reticulum stress CC: cell surface	K09582: PDIA4, ERP72; protein disulfide-isomerase A4 [EC:5.3.4.1]	ko04141: Protein processing in endoplasmic reticulum, Genetic Information Processing, Folding, sorting and degradation; ko04918: Thyroid hormone synthesis, Organismal Systems, Endocrine system; ko05110: Vibrio cholerae infection, Human Diseases, Infectious disease: bacterial; ko03110: Chaperones and folding catalysts, Brite Hierarchies, Protein families: genetic information processing; ko04131: Membrane trafficking, Brite Hierarchies, Protein families: genetic information processing
EVM%20prediction%20Chr12.1341	evm.model.Chr12.1341	0	0	0.91329	0.149174	0	0.00766796	0	0	0.143039	0.0373963	0.0887823	XP_027040236.1aspartate, glycine, lysine and serine-rich protein-like isoform X1
EVM%20prediction%20Chr12.569	evm.model.Chr12.569	0.0847756	0.0585177	0.126005	0.295824	0.0511733	0.974699	0.0652866	0.151456	0	0.166566	0.116101	XP_015751042.1 F-box/LRR-repeat protein 20-like	MF: GO:0005515 BP: GO:0031146 CC: GO:0019005	MF: protein binding BP: SCF-dependent proteasomal ubiquitin-dependent protein catabolic process CC: SCF ubiquitin ligase complex
EVM%20prediction%20Chr12.927	evm.model.Chr12.927	0.0927281	0.127612	0.026513	0.180311	0.148492	0.143132	0.0459074	0.058694	0	0.208703	0.0552789	XP_015779134.1 coiled-coil domain-containing protein 89-like isoform X1
EVM%20prediction%20Chr12.22	evm.model.Chr12.22	0.167232	0.125331	0.309073	0	0.358615	0.168333	1.00499	0.568773	0	0.271907	0.223789	XP_029197377.2zinc finger protein 593-like	MF: GO:0003676 MF: GO:0008270	MF: nucleic acid binding MF: zinc ion binding	K14821: BUD20; bud site selection protein 20	ko03009: Ribosome biogenesis, Brite Hierarchies, Protein families: genetic information processing
EVM%20prediction%20Chr12.730	evm.model.Chr12.730	0.179779	0.143681	0.209269	0	0.178269	0.24609	0.089794	0.14376	0.162988	0.162931	0.0233517	XP_029196120.2PHD finger protein 14-like	MF: GO:0046872 CC: GO:0005654 BP: GO:0006357	MF: metal ion binding CC: nucleoplasm BP: regulation of transcription by RNA polymerase II
EVM%20prediction%20Chr12.829	evm.model.Chr12.829	0.049523	0.0367886	0.133668	0	0.132024	0.124276	0.0607532	0.318352	0	0.0808849	0.0246752	XP_029179427.2double-stranded RNA-specific editase 1-like	MF: GO:0003725 CC: GO:0005737 BP: GO:0006382 MF: GO:0008251 CC: GO:0016020 BP: GO:0006396 CC: GO:0005730	MF: double-stranded RNA binding CC: cytoplasm BP: adenosine to inosine editing MF: tRNA-specific adenosine deaminase activity CC: membrane BP: RNA processing CC: nucleolus	K13194: ADARB; double stranded RNA-specific editase B [EC:3.5.-.-]	ko03041: Spliceosome, Brite Hierarchies, Protein families: genetic information processing
EVM%20prediction%20Chr12.226	evm.model.Chr12.226	0.220556	0.36689	0.0399428	0.161413	0.335665	0.185678	0.228538	0.157792	1.26533	0.296032	0.0571367	XP_029199511.12-amino-3-carboxymuconate-6-semialdehyde decarboxylase-like isoform X1	BP: GO:0019748 MF: GO:0005524 CC: GO:0005829 MF: GO:0004672 BP: GO:1904985 BP: GO:0006468 MF: GO:0001760 MF: GO:0016787	BP: secondary metabolic process MF: ATP binding CC: cytosol MF: protein kinase activity BP: negative regulation of quinolinate biosynthetic process BP: protein phosphorylation MF: aminocarboxymuconate-semialdehyde decarboxylase activity MF: hydrolase activity	K03392: ACMSD; aminocarboxymuconate-semialdehyde decarboxylase [EC:4.1.1.45] K07045: K07045; uncharacterized protein	ko00380: Tryptophan metabolism, Metabolism, Amino acid metabolism ko99997: Function unknown, Not Included in Pathway or Brite, Poorly characterized
EVM%20prediction%20Chr12.183	evm.model.Chr12.183	0.0976787	0.16047	0.28224	0	0.174581	0.0938663	0.273984	0.058694	0.071551	0.323936	0.118707	XP_029213880.1L-galactose dehydrogenase-like	CC: GO:0005829 MF: GO:0010349	CC: cytosol MF: L-galactose dehydrogenase activity
EVM%20prediction%20Chr12.1072	evm.model.Chr12.1072	0.387733	0.660765	0.399191	0.961315	0.622517	0.664523	0.650773	0.544444	0.78923	0.878278	0.304885	XP_029214517.2histone deacetylase 4-like isoform X2	BP: GO:0000122 MF: GO:0004407 CC: GO:0005737 CC: GO:0000118 BP: GO:0016575	BP: negative regulation of transcription by RNA polymerase II MF: histone deacetylase activity CC: cytoplasm CC: histone deacetylase complex BP: histone deacetylation
EVM%20prediction%20Chr12.760	evm.model.Chr12.760	0.272589	0.154445	0	0.230906	0.146811	0.140083	0.0236985	0	0.0767012	0.0638023	0.00982886	XP_029196060.2serine/threonine-protein kinase Nek10-like	MF: GO:0004672 MF: GO:0005524 BP: GO:0006468	MF: protein kinase activity MF: ATP binding BP: protein phosphorylation	K20879: NEK10; serine/threonine-protein kinase Nek10 [EC:2.7.11.1]	ko01001: Protein kinases, Brite Hierarchies, Protein families: metabolism; ko03400: DNA repair and recombination proteins, Brite Hierarchies, Protein families: genetic information processing
EVM%20prediction%20Chr12.980	evm.model.Chr12.980	0.357204	0.221415	0.384609	0.404632	0.292546	0.253082	0.167415	0.658607	0.486635	0.30319	0.0256451	XP_044178824.1SWI/SNF-related matrix-associated actin-dependent regulator of chromatin subfamily D member 1-like	CC: GO:0016514 CC: GO:1902494 MF: GO:0003712 CC: GO:0071564 BP: GO:0033044 CC: GO:0016020 CC: GO:0071565 BP: GO:0006357	CC: SWI/SNF complex CC: catalytic complex MF: transcription coregulator activity CC: npBAF complex BP: regulation of chromosome organization CC: membrane CC: nBAF complex BP: regulation of transcription by RNA polymerase II	K11650: SMARCD; SWI/SNF-related matrix-associated actin-dependent regulator of chromatin subfamily D	ko03082: ATP-dependent chromatin remodeling, Genetic Information Processing, Chromosome; ko04714: Thermogenesis, Organismal Systems, Environmental adaptation; ko05225: Hepatocellular carcinoma, Human Diseases, Cancer: specific types; ko03021: Transcription machinery, Brite Hierarchies, Protein families: genetic information processing; ko03036: Chromosome and associated proteins, Brite Hierarchies, Protein families: genetic information processing
EVM%20prediction%20Chr12.594	evm.model.Chr12.594	0.585334	0.802626	0.448391	0.597415	0.802799	0.609476	0.67085	0.709911	0.163925	0.767365	0.287379	XP_031550817.1A-kinase anchor protein 9-like	MF: GO:0003677 CC: GO:0005856 BP: GO:0007165 MF: GO:0060090	MF: DNA binding CC: cytoskeleton BP: signal transduction MF: molecular adaptor activity
EVM%20prediction%20Chr12.1145	evm.model.Chr12.1145	0.0551496	0.156583	0.0903374	0.305642	0.392322	0.184602	0.214691	0.223026	0	0.215759	0.0226213	XP_044165938.1putative N-acetylated-alpha-linked acidic dipeptidase isoform X1	MF: GO:0004180	MF: carboxypeptidase activity	K01301: NAALAD; N-acetylated-alpha-linked acidic dipeptidase [EC:3.4.17.21]	ko01002: Peptidases and inhibitors, Brite Hierarchies, Protein families: metabolism
EVM%20prediction%20Chr12.1007	evm.model.Chr12.1007	0.589596	0.528171	0.834571	0.336252	0.428472	0.632677	0.475012	1.26426	0.687576	0.45652	0.398969	XP_029200423.2methylmalonyl-CoA mutase, mitochondrial-like	MF: GO:0046872 MF: GO:0031419 CC: GO:0005739 CC: GO:0016020 MF: GO:0004494 BP: GO:0019678	MF: metal ion binding MF: cobalamin binding CC: mitochondrion CC: membrane MF: methylmalonyl-CoA mutase activity BP: propionate metabolic process, methylmalonyl pathway	K01847: MUT; methylmalonyl-CoA mutase [EC:5.4.99.2]	ko00630: Glyoxylate and dicarboxylate metabolism, Metabolism, Carbohydrate metabolism; ko00640: Propanoate metabolism, Metabolism, Carbohydrate metabolism; ko00720: Carbon fixation pathways in prokaryotes, Metabolism, Energy metabolism; ko00280: Valine, leucine and isoleucine degradation, Metabolism, Amino acid metabolism
EVM%20prediction%20Chr12.527	evm.model.Chr12.527	0.417842	0.372653	0.461478	1.21273	0.46828	0.307886	0.313927	0.492142	0.3084	0.38625	0.602727	XP_029192437.2acyl-CoA-binding domain-containing protein 5-like isoform X1	MF: GO:0000062 CC: GO:0016020 BP: GO:0006631	MF: fatty-acyl-CoA binding CC: membrane BP: fatty acid metabolic process
EVM%20prediction%20Chr12.809	evm.model.Chr12.809	0.219945	0.116535	0.268904	0.142465	0.39446	0.322607	0.119733	0.114006	0.336587	0.0780047	0.0365159	XP_029190477.2sodium-coupled neutral amino acid transporter 4-like	MF: GO:0015179 BP: GO:1902475 BP: GO:0015807 NA: GO:0016021	MF: L-amino acid transmembrane transporter activity BP: L-alpha-amino acid transmembrane transport BP: L-amino acid transport NA: NA
EVM%20prediction%20Chr12.374	evm.model.Chr12.374	0	0.133363	0	0	0	0	0.0465304	0	0	0	0	XP_015771445.1PREDICTED: uncharacterized protein LOC107349766	MF: GO:0008417 BP: GO:0006487	MF: fucosyltransferase activity BP: protein N-linked glycosylation
EVM%20prediction%20Chr12.1235	evm.model.Chr12.1235	0.246252	0.470352	0.199646	0.125873	0.175796	1.56858	0.237067	0.2089	0	0.144229	0.0884319	PFX24571.1Macrophage mannose receptor 1
EVM%20prediction%20Chr12.479	evm.model.Chr12.479	0.711293	0.543952	1.57958	1.05871	1.078	1.06948	0.898198	1.82659	0.682165	1.05427	0.570451	XP_015773237.1 myb-like protein X	NA: GO:0016021	NA: NA
EVM%20prediction%20Chr12.992	evm.model.Chr12.992	0.611118	1.42038	0.818854	1.65928	0.389342	1.0202	0.439391	0.521086	0.708775	0.674067	0.554862	XP_015751849.1 ADP-ribosylation factor-like protein 5B	MF: GO:0005525 CC: GO:0005802 BP: GO:0016192 MF: GO:0003924 BP: GO:0006886 BP: GO:1903292 CC: GO:0005773 CC: GO:0005886	MF: GTP binding CC: trans-Golgi network BP: vesicle-mediated transport MF: GTPase activity BP: intracellular protein transport BP: protein localization to Golgi membrane CC: vacuole CC: plasma membrane	K07950: ARL5B; ADP-ribosylation factor-like protein 5B	ko04031: GTP-binding proteins, Brite Hierarchies, Protein families: signaling and cellular processes
EVM%20prediction%20Chr12.801	evm.model.Chr12.801	0.0992392	0.152616	0.344672	0	0.511943	0.113021	0.373716	0.26387	0.30839	0.270869	0.117054	XP_015756568.1 14-3-3 protein theta-like	BP: GO:0007165 CC: GO:0005737 MF: GO:0004497 NA: GO:0034613	BP: signal transduction CC: cytoplasm MF: monooxygenase activity NA: NA
EVM%20prediction%20Chr12.433	evm.model.Chr12.433	0.127797	0.0354592	0.0269239	0	0	0.0574359	0.121407	0.144576	0	0.541492	0.505937	XP_029208095.2kielin/chordin-like protein	MF: GO:0005515	MF: protein binding
EVM%20prediction%20Chr12.225	evm.model.Chr12.225	1.02312	0.747234	0.4513	0.303167	1.04856	0.824484	0.213595	0.641141	1.82417	0.808782	0.58639	XP_029199507.1 integrin beta-1	BP: GO:0007160 NA: GO:0005887 BP: GO:0007229 BP: GO:0033627 CC: GO:0005925 CC: GO:0098797 MF: GO:0005178 CC: GO:0043235 BP: GO:0016477 CC: GO:0009986	BP: cell-matrix adhesion NA: NA BP: integrin-mediated signaling pathway BP: cell adhesion mediated by integrin CC: focal adhesion CC: plasma membrane protein complex MF: integrin binding CC: receptor complex BP: cell migration CC: cell surface
EVM%20prediction%20Chr12.721	evm.model.Chr12.721	0.301246	0.132211	0.18716	0.646512	0.674929	0.578163	0.10439	0.314846	0.192234	0.191853	0.167513	EDO42197.1predicted protein	CC: GO:0015630	CC: microtubule cytoskeleton
EVM%20prediction%20Chr12.624	evm.model.Chr12.624	0.212562	0.0597001	0.148573	0.1165	0.83904	0.395755	0.202337	0.435202	0.737451	0.391015	0.0775512	XP_029200242.1sperm-associated antigen 6-like	CC: GO:0015630 BP: GO:0003341 MF: GO:0008017	CC: microtubule cytoskeleton BP: cilium movement MF: microtubule binding	K25532: SPAG6; sperm-associated antigen 6	ko03037: Cilium and associated proteins, Brite Hierarchies, Protein families: signaling and cellular processes
EVM%20prediction%20Chr12.447	evm.model.Chr12.447	0.176317	0.263966	0.0781839	0.224547	0.26481	0.157211	0	0	0.162988	0.177083	0.0420731	XP_029208164.2TBC1 domain family member 5-like	MF: GO:0005515 BP: GO:0090630 MF: GO:0003924 MF: GO:0005096	MF: protein binding BP: activation of GTPase activity MF: GTPase activity MF: GTPase activator activity	K18469: TBC1D5; TBC1 domain family member 5	ko04131: Membrane trafficking, Brite Hierarchies, Protein families: genetic information processing
EVM%20prediction%20Chr12.971	evm.model.Chr12.971	0.366918	0.168636	1.14586	0.327466	0.253245	0.22197	0.406884	0	0.192234	3.23991	0.895376
EVM%20prediction%20Chr12.1415	evm.model.Chr12.1415	0.017195	0	0	0	0	0.0171836	0	0	0	0	0	XP_044183995.1uncharacterized protein LOC114972848
EVM%20prediction%20Chr12.1268	evm.model.Chr12.1268	0.0333059	0	0	0	0	0	0	0	0	0	0	PFX34326.1L-tyrosine decarboxylase	MF: GO:0030170 BP: GO:0019752 MF: GO:0016830	MF: pyridoxal phosphate binding BP: carboxylic acid metabolic process MF: carbon-carbon lyase activity
EVM%20prediction%20Chr12.575	evm.model.Chr12.575	0.0406327	0.0713313	0.0236542	0	0.158938	0.0643127	0	0	0	0.040894	0	XP_015751031.1 protein rolling stone-like	NA: GO:0016021	NA: NA
EVM%20prediction%20Chr12.399	evm.model.Chr12.399	0.0698125	0	0.0231386	0	0.019566	0.165283	0	0	0	0	0.00923573	XP_029208298.1homeobox protein CDX-2-like	CC: GO:0005634 MF: GO:0043565 MF: GO:0000981 BP: GO:0006357	CC: nucleus MF: sequence-specific DNA binding MF: DNA-binding transcription factor activity, RNA polymerase II-specific BP: regulation of transcription by RNA polymerase II
EVM%20prediction%20Chr12.499	evm.model.Chr12.499	0	0	0	0	0	0	0	0	0	0.0635458	0	XP_029192400.1gamma-aminobutyric acid receptor subunit beta-3-like isoform X1	BP: GO:0060078 BP: GO:1902476 BP: GO:0007165 MF: GO:0005231 MF: GO:0042165 CC: GO:0098590 BP: GO:0007268 MF: GO:1904315 CC: GO:0045202 MF: GO:0005254 CC: GO:0043005 NA: GO:0005887 MF: GO:0004888 BP: GO:0050877	BP: regulation of postsynaptic membrane potential BP: chloride transmembrane transport BP: signal transduction MF: excitatory extracellular ligand-gated monoatomic ion channel activity MF: neurotransmitter binding CC: plasma membrane region BP: chemical synaptic transmission MF: transmitter-gated monoatomic ion channel activity involved in regulation of postsynaptic membrane potential CC: synapse MF: chloride channel activity CC: neuron projection NA: NA MF: transmembrane signaling receptor activity BP: nervous system process
EVM%20prediction%20Chr12.642	evm.model.Chr12.642	0.0624748	0.154331	0.132506	0	0.0708724	0.144405	0.107953	0	0	0.0921932	0	XP_029200247.2probable transcriptional regulatory protein Kole_1935	CC: GO:0005739 CC: GO:0016020	CC: mitochondrion CC: membrane	K18189: TACO1; translational activator of cytochrome c oxidase 1	ko03029: Mitochondrial biogenesis, Brite Hierarchies, Protein families: genetic information processing
EVM%20prediction%20Chr12.1264	evm.model.Chr12.1264	0.0326414	0.0706006	0.136048	0	0.18469	0.628507	0.0774543	0	0.241084	0.0269933	0.153949	XP_044179090.1macrophage mannose receptor 1-like	MF: GO:0038023	MF: signaling receptor activity
EVM%20prediction%20Chr12.1227	evm.model.Chr12.1227	0.232901	0.22374	0.0928755	0.184994	0.332312	0.137198	0.301606	0.18529	0	0.305447	0.133924	XP_044179005.1 translin-like	CC: GO:0005634 BP: GO:0016070 MF: GO:0003723 CC: GO:0005737 CC: GO:0016020 MF: GO:0043565 MF: GO:0003697	CC: nucleus BP: RNA metabolic process MF: RNA binding CC: cytoplasm CC: membrane MF: sequence-specific DNA binding MF: single-stranded DNA binding
EVM%20prediction%20Chr12.630	evm.model.Chr12.630	0.351462	0.529042	0.369875	0.574808	1.10258	0.781536	0.22045	1.08078	0.643241	0.348349	0.278337	XP_029200260.1rho GTPase-activating protein 15-like isoform X1	MF: GO:0005515 BP: GO:0007165 CC: GO:0005737 BP: GO:0043087	MF: protein binding BP: signal transduction CC: cytoplasm BP: regulation of GTPase activity
EVM%20prediction%20Chr12.321	evm.model.Chr12.321	0.0137435	0	0.0706558	0	0	0.0191211	0	0	0	0.0272176	0	XP_029207003.2homeobox even-skipped homolog protein 2-like	CC: GO:0005634 BP: GO:0030182 MF: GO:0000978 CC: GO:0016020 MF: GO:0000981 BP: GO:0006357	CC: nucleus BP: neuron differentiation MF: RNA polymerase II cis-regulatory region sequence-specific DNA binding CC: membrane MF: DNA-binding transcription factor activity, RNA polymerase II-specific BP: regulation of transcription by RNA polymerase II	K09320: EVX; homeobox even-skipped homolog protein	ko03000: Transcription factors, Brite Hierarchies, Protein families: genetic information processing
EVM%20prediction%20Chr12.1137	evm.model.Chr12.1137	0.015672	0	0	0	0	0	0	0	0.197843	0	0	XP_029199992.2cation-dependent mannose-6-phosphate receptor-like	CC: GO:0005802 CC: GO:0005773 CC: GO:0005886	CC: trans-Golgi network CC: vacuole CC: plasma membrane
EVM%20prediction%20Chr12.250	evm.model.Chr12.250	0.41244	0.182278	0.111564	0.401324	0.285046	0.211172	0.0412581	0.395378	0.22758	0.102635	0.223841	XP_029194898.1zinc transporter 2-like	BP: GO:0010043 BP: GO:0061088 MF: GO:0005385 NA: GO:0016021 BP: GO:0071577 CC: GO:0005886	BP: response to zinc ion BP: regulation of sequestering of zinc ion MF: zinc ion transmembrane transporter activity NA: NA BP: zinc ion transmembrane transport CC: plasma membrane	K14689: SLC30A2, ZNT2; solute carrier family 30 (zinc transporter), member 2 K16264: czcD, zitB; cobalt-zinc-cadmium efflux system protein	ko02000: Transporters, Brite Hierarchies, Protein families: signaling and cellular processes ko02000: Transporters, Brite Hierarchies, Protein families: signaling and cellular processes
EVM%20prediction%20Chr12.745	evm.model.Chr12.745	0.0457373	0.0524575	0.0413833	0	0.210659	0.121136	0.0763048	0	0	0.10225	0.0693612	XP_029196066.2peroxisomal carnitine O-octanoyltransferase-like isoform X1	CC: GO:0005777 MF: GO:0008374 CC: GO:0016020 BP: GO:0006631	CC: peroxisome MF: O-acyltransferase activity CC: membrane BP: fatty acid metabolic process	K05940: CROT; carnitine O-octanoyltransferase [EC:2.3.1.137]	ko04146: Peroxisome, Cellular Processes, Transport and catabolism
EVM%20prediction%20Chr12.641	evm.model.Chr12.641	0.027348	0.0511358	0.0263886	0	0.0424775	0.00850609	0	0	0	0.00980894	0.0553471	XP_029200246.2zinc finger protein 622-like	MF: GO:0003676 MF: GO:0008270 CC: GO:0005737 BP: GO:0042273 CC: GO:0030687	MF: nucleic acid binding MF: zinc ion binding CC: cytoplasm BP: ribosomal large subunit biogenesis CC: preribosome, large subunit precursor	K14816: REI1; pre-60S factor REI1	ko03009: Ribosome biogenesis, Brite Hierarchies, Protein families: genetic information processing
EVM%20prediction%20Chr12.627	evm.model.Chr12.627	0.457226	0.238118	0.283414	0.493939	0.571553	0.525989	0.223497	0.466921	0	0.358122	0.236978	EDO49365.1predicted protein	BP: GO:0042981	BP: regulation of apoptotic process
EVM%20prediction%20Chr12.939	evm.model.Chr12.939	0	0.12217	0	0	0.140999	0.0276233	0	0	0.366986	0.0793537	0	EDO48856.1predicted protein
EVM%20prediction%20Chr12.245	evm.model.Chr12.245	0.101544	0.232739	0.121626	0	1.62439	0.122219	0.0327004	0.960692	0.2444	0.119301	0.0638551	XP_020611502.1mucin-like protein	CC: GO:0016020 MF: GO:0005509 BP: GO:0007160	CC: membrane MF: calcium ion binding BP: cell-matrix adhesion
EVM%20prediction%20Chr12.700	evm.model.Chr12.700	0.0408305	0.5361	0	0	0.348478	0.117301	0	0	0	0.0471486	0	XP_015762058.1 serine protease 23-like	BP: GO:0006508 MF: GO:0004252	BP: proteolysis MF: serine-type endopeptidase activity	K09627: PRSS23; serine protease 23 [EC:3.4.21.-]	ko01002: Peptidases and inhibitors, Brite Hierarchies, Protein families: metabolism
EVM%20prediction%20Chr12.676	evm.model.Chr12.676	0.476573	0.449818	0.397572	0.143205	1.08226	0.541472	0.809793	0.107286	0.712203	0.823184	0.355189	XP_015777019.1 heterogeneous nuclear ribonucleoprotein A1-like isoform X1	CC: GO:0005844 BP: GO:0001731 MF: GO:0034057 CC: GO:0005737 MF: GO:0033592 MF: GO:0043024 BP: GO:0097010	CC: polysome BP: formation of translation preinitiation complex MF: RNA strand-exchange activity CC: cytoplasm MF: RNA strand annealing activity MF: ribosomal small subunit binding BP: eukaryotic translation initiation factor 4F complex assembly
EVM%20prediction%20Chr12.602	evm.model.Chr12.602	0.0317608	0.162475	0.0520337	0	0	0.0892543	0.0432987	0	0	0.0579799	0	XP_044179251.1 NACHT domain- and WD repeat-containing protein 1-like	MF: GO:0005515	MF: protein binding	K24734: NWD; NACHT domain- and WD repeat-containing protein	ko04990: Domain-containing proteins not elsewhere classified, Brite Hierarchies, Protein families: signaling and cellular processes
EVM%20prediction%20Chr12.327	evm.model.Chr12.327	0.310854	0.228642	0.124587	0.0907405	0.519499	0.330703	0.311439	0.477732	0.071551	0.30508	0.117455	XP_029207165.2sorting nexin-4-like	CC: GO:0031901 BP: GO:0015031 CC: GO:0031201 BP: GO:2000786 MF: GO:0032266 CC: GO:0005886	CC: early endosome membrane BP: protein transport CC: SNARE complex BP: positive regulation of autophagosome assembly MF: phosphatidylinositol-3-phosphate binding CC: plasma membrane	K17919: SNX4; sorting nexin-4	ko04144: Endocytosis, Cellular Processes, Transport and catabolism; ko04131: Membrane trafficking, Brite Hierarchies, Protein families: genetic information processing; ko04990: Domain-containing proteins not elsewhere classified, Brite Hierarchies, Protein families: signaling and cellular processes
EVM%20prediction%20Chr12.1538	evm.model.Chr12.1538	0.162946	0.090409	0.0844179	0.286369	0.0949534	0.0748378	0.0325195	0.0356323	0	0.0620502	0.147467	XP_015751482.1 pyruvate dehydrogenase [acetyl-transferring]-phosphatase 2, mitochondrial-like isoform X1	MF: GO:0004722 BP: GO:0006470 CC: GO:0005739 MF: GO:0043169 BP: GO:1904184 MF: GO:0004741	MF: protein serine/threonine phosphatase activity BP: protein dephosphorylation CC: mitochondrion MF: cation binding BP: positive regulation of pyruvate dehydrogenase activity MF: [pyruvate dehydrogenase (lipoamide)] phosphatase activity	K01102: PDP; pyruvate dehydrogenase phosphatase [EC:3.1.3.43]	ko01009: Protein phosphatases and associated proteins, Brite Hierarchies, Protein families: metabolism
EVM%20prediction%20Chr12.878	evm.model.Chr12.878	0.356576	0.0203321	0.067315	0	0.0648934	0.0459553	0	0.284151	0.246948	0.0186958	0.0637715	XP_029190536.2riboflavin-binding protein-like	MF: GO:0032559 CC: GO:0097478 MF: GO:0038023 CC: GO:0009897 MF: GO:0043168 MF: GO:0008514 MF: GO:0016301 CC: GO:0046658 BP: GO:0071900	MF: adenyl ribonucleotide binding CC: leaflet of membrane bilayer MF: signaling receptor activity CC: external side of plasma membrane MF: anion binding MF: organic anion transmembrane transporter activity MF: kinase activity CC: obsolete anchored component of plasma membrane BP: regulation of protein serine/threonine kinase activity	K13649: FOLR; folate receptor	ko04144: Endocytosis, Cellular Processes, Transport and catabolism; ko01523: Antifolate resistance, Human Diseases, Drug resistance: antineoplastic; ko02000: Transporters, Brite Hierarchies, Protein families: signaling and cellular processes; ko04147: Exosome, Brite Hierarchies, Protein families: signaling and cellular processes; ko00537: Glycosylphosphatidylinositol (GPI)-anchored proteins, Brite Hierarchies, Protein families: signaling and cellular processes
EVM%20prediction%20Chr12.865	evm.model.Chr12.865	1.34068	2.1195	1.33825	0.500166	1.70238	1.64195	0.515059	1.50565	1.29514	1.20802	0.383889	XP_015774946.1 serine/threonine-protein kinase 17A-like	CC: GO:0005634 MF: GO:0005524 CC: GO:0016020 BP: GO:0043065 MF: GO:0004674 BP: GO:0006468 BP: GO:0035556	CC: nucleus MF: ATP binding CC: membrane BP: positive regulation of apoptotic process MF: protein serine/threonine kinase activity BP: protein phosphorylation BP: intracellular signal transduction	K08804: STK17; serine/threonine kinase 17 [EC:2.7.11.1]	ko01001: Protein kinases, Brite Hierarchies, Protein families: metabolism
EVM%20prediction%20Chr12.742	evm.model.Chr12.742	0.147426	0.109	0.220173	0.0516137	0.191996	0.236638	0.269369	0.145818	0	0.168436	0.0382808	XP_029196143.2sterol O-acyltransferase 1-like isoform X1	CC: GO:0005789 MF: GO:0008374 BP: GO:0008203 NA: GO:0016021 CC: GO:0005773 CC: GO:0005886	CC: endoplasmic reticulum membrane MF: O-acyltransferase activity BP: cholesterol metabolic process NA: NA CC: vacuole CC: plasma membrane	K00637: SOAT; sterol O-acyltransferase [EC:2.3.1.26]	ko00100: Steroid biosynthesis, Metabolism, Lipid metabolism; ko04979: Cholesterol metabolism, Organismal Systems, Digestive system
MERGED%3A%20EVM%20prediction%20Chr12.1481%3B%20EVM%20prediction%20Chr12.1476	evm.model.Chr12.1481_evm.model.Chr12.1476	0	0.0383512	0	0	0.0707891	0.00740527	0	0	0	0.0626269	0	XP_044179808.1bile acid-CoA:amino acid N-acyltransferase-like	BP: GO:0006637 MF: GO:0016790 CC: GO:0110165 BP: GO:0006631	BP: acyl-CoA metabolic process MF: thiolester hydrolase activity CC: cellular anatomical entity BP: fatty acid metabolic process	K01068: ACOT1_2_4; acyl-coenzyme A thioesterase 1/2/4 [EC:3.1.2.2]	ko00062: Fatty acid elongation, Metabolism, Lipid metabolism; ko01040: Biosynthesis of unsaturated fatty acids, Metabolism, Lipid metabolism; ko04913: Ovarian steroidogenesis, Organismal Systems, Endocrine system; ko01004: Lipid biosynthesis proteins, Brite Hierarchies, Protein families: metabolism
EVM%20prediction%20Chr12.959	evm.model.Chr12.959	0.125029	0.179343	0.389702	0.235615	0.491944	0.319745	0.26151	0.152102	0.598551	0.200045	0.197761	XP_029187807.1NGFI-A-binding protein 1-like	CC: GO:0005634 MF: GO:0003712 BP: GO:0045892 CC: GO:0016020 MF: GO:0008134	CC: nucleus MF: transcription coregulator activity BP: negative regulation of DNA-templated transcription CC: membrane MF: transcription factor binding	K22388: NAB; NGFI-A-binding protein	ko99973: Transcription, Not Included in Pathway or Brite, Unclassified: genetic information processing
EVM%20prediction%20Chr12.1017	evm.model.Chr12.1017	0	0.0162557	0	0	0.0441522	0	0	0	0	0	0	PFX13979.1Angiopoietin-1 receptor	NA: GO:0016021 MF: GO:0004714 MF: GO:0005524 BP: GO:0018108	NA: NA MF: transmembrane receptor protein tyrosine kinase activity MF: ATP binding BP: peptidyl-tyrosine phosphorylation
EVM%20prediction%20Chr12.984	evm.model.Chr12.984	0.237122	0.916164	0.561329	0.767913	0.89527	0.371052	0.259242	1.21619	0.156717	0.30043	0.144761	PFX27548.1Heme oxygenase 1	NA: GO:0016021 MF: GO:0004392 MF: GO:0046872 BP: GO:0006788	NA: NA MF: heme oxygenase (decyclizing) activity MF: metal ion binding BP: heme oxidation
MERGED%3A%20EVM%20prediction%20Chr12.836%3B%20EVM%20prediction%20Chr12.837	evm.model.Chr12.836_evm.model.Chr12.837	0.233823	0.328653	0.256158	0.0257209	0.35798	0.190968	0.158929	0.230689	0.238656	0.174365	0.223638	XP_029179434.1tuftelin-interacting protein 11-like	MF: GO:0003676 CC: GO:0120115 BP: GO:0000390 CC: GO:0016020 CC: GO:0005682 CC: GO:0005688 CC: GO:0071008	MF: nucleic acid binding CC: Lsm2-8 complex BP: spliceosomal complex disassembly CC: membrane CC: U5 snRNP CC: U6 snRNP CC: U2-type post-mRNA release spliceosomal complex	K13103: TFIP11; tuftelin-interacting protein 11	ko03041: Spliceosome, Brite Hierarchies, Protein families: genetic information processing
EVM%20prediction%20Chr12.179	evm.model.Chr12.179	0.0167381	0	0	0	0	0.0318531	0	0	0	0.0398561	0	XP_015757017.1 histidine triad nucleotide-binding protein 3-like	MF: GO:0003824	MF: catalytic activity
EVM%20prediction%20Chr12.1393	evm.model.Chr12.1393	0	0	0	0	0	0.016116	0	0	0	0	0	EDO42562.1predicted protein
EVM%20prediction%20Chr12.963	evm.model.Chr12.963	0.956444	0.98593	0.942487	0.89106	0.938834	3.26321	0.778058	1.06618	1.16626	0.978152	0.600401	XP_044178953.1collagen alpha-1(I) chain-like isoform X2	MF: GO:0005201	MF: extracellular matrix structural constituent
EVM%20prediction%20Chr12.1497	evm.model.Chr12.1497	0.177134	0.207612	0.381117	0	0.296954	0.260506	0.0526216	0.0404014	0.415383	0.188999	0.0513222	XP_029189199.2bifunctional purine biosynthesis protein ATIC-like isoform X1	MF: GO:0003937 BP: GO:0006189 CC: GO:0005829 MF: GO:0004643	MF: IMP cyclohydrolase activity BP: 'de novo' IMP biosynthetic process CC: cytosol MF: phosphoribosylaminoimidazolecarboxamide formyltransferase activity	K00602: purH; phosphoribosylaminoimidazolecarboxamide formyltransferase / IMP cyclohydrolase [EC:2.1.2.3 3.5.4.10]	ko00230: Purine metabolism, Metabolism, Nucleotide metabolism; ko00670: One carbon pool by folate, Metabolism, Metabolism of cofactors and vitamins; ko01523: Antifolate resistance, Human Diseases, Drug resistance: antineoplastic; ko04147: Exosome, Brite Hierarchies, Protein families: signaling and cellular processes
EVM%20prediction%20Chr12.140	evm.model.Chr12.140	0	0.0076664	0	0	0.230474	0	0.0490253	0	0	0	0	XP_029203290.1melatonin receptor type 1A-like isoform X2	MF: GO:0004930 BP: GO:0007186 BP: GO:0009583 NA: GO:0016021	MF: G protein-coupled receptor activity BP: G protein-coupled receptor signaling pathway BP: detection of light stimulus NA: NA
EVM%20prediction%20Chr12.846	evm.model.Chr12.846	1.10585	0.922748	1.04781	0.457071	1.26723	0.958208	0.924642	0.711523	1.08104	1.0834	0.813039	XP_015772262.1 small ubiquitin-related modifier 1-B-like	BP: GO:0043009 CC: GO:0016605 BP: GO:0016925 CC: GO:0016020 MF: GO:0031386 MF: GO:0044389 BP: GO:0060216	BP: chordate embryonic development CC: PML body BP: protein sumoylation CC: membrane MF: protein tag MF: ubiquitin-like protein ligase binding BP: definitive hemopoiesis	K12160: SUMO, SMT3; small ubiquitin-related modifier	ko03013: Nucleocytoplasmic transport, Genetic Information Processing, Translation; ko05418: Fluid shear stress and atherosclerosis, Human Diseases, Cardiovascular disease; ko04121: Ubiquitin system, Brite Hierarchies, Protein families: genetic information processing; ko03029: Mitochondrial biogenesis, Brite Hierarchies, Protein families: genetic information processing; ko04812: Cytoskeleton proteins, Brite Hierarchies, Protein families: signaling and cellular processes
EVM%20prediction%20Chr12.666	evm.model.Chr12.666	0.0479955	0.037865	0.0535443	0	0.0256411	0.0413529	0.106791	0	0	0.0121763	0	XP_029179557.2phosphatidate cytidylyltransferase, mitochondrial-like	MF: GO:0004605 CC: GO:0005739 CC: GO:0016020 BP: GO:0016024 BP: GO:0032049	MF: phosphatidate cytidylyltransferase activity CC: mitochondrion CC: membrane BP: CDP-diacylglycerol biosynthetic process BP: cardiolipin biosynthetic process	K17807: TAM41, MMP37; mitochondrial translocator assembly and maintenance protein 41	ko03029: Mitochondrial biogenesis, Brite Hierarchies, Protein families: genetic information processing
EVM%20prediction%20Chr12.533	evm.model.Chr12.533	0.214866	0.468215	0.264548	0.0479892	0.547728	0.328646	0.201896	0.386713	0.401623	0.302809	0.425036	XP_015773104.1 NADH dehydrogenase [ubiquinone] 1 alpha subcomplex subunit 8-like	CC: GO:0005747 BP: GO:0006120 CC: GO:1902495	CC: mitochondrial respiratory chain complex I BP: mitochondrial electron transport, NADH to ubiquinone CC: transmembrane transporter complex	K03952: NDUFA8; NADH dehydrogenase (ubiquinone) 1 alpha subcomplex subunit 8	ko00190: Oxidative phosphorylation, Metabolism, Energy metabolism; ko04723: Retrograde endocannabinoid signaling, Organismal Systems, Nervous system; ko04714: Thermogenesis, Organismal Systems, Environmental adaptation; ko05208: Chemical carcinogenesis - reactive oxygen species, Human Diseases, Cancer: overview; ko05010: Alzheimer disease, Human Diseases, Neurodegenerative disease; ko05012: Parkinson disease, Human Diseases, Neurodegenerative disease; ko05014: Amyotrophic lateral sclerosis, Human Diseases, Neurodegenerative disease; ko05016: Huntington disease, Human Diseases, Neurodegenerative disease; ko05020: Prion disease, Human Diseases, Neurodegenerative disease; ko05022: Pathways of neurodegeneration - multiple diseases, Human Diseases, Neurodegenerative disease; ko05415: Diabetic cardiomyopathy, Human Diseases, Cardiovascular disease; ko04932: Non-alcoholic fatty liver disease, Human Diseases, Endocrine and metabolic disease
EVM%20prediction%20Chr12.819	evm.model.Chr12.819	0	0.00629249	0.0381484	0	0.0128565	0	0	0.488231	0	0.54433	0	XP_020604856.1fibroblast growth factor 1-like	MF: GO:0008083 MF: GO:0038023 BP: GO:0008284 BP: GO:0008543 MF: GO:0005104 BP: GO:0009887 CC: GO:0005615 CC: GO:0005737 BP: GO:0010628 BP: GO:0001934 BP: GO:0030154 BP: GO:0030334 MF: GO:0030545	MF: growth factor activity MF: signaling receptor activity BP: positive regulation of cell population proliferation BP: fibroblast growth factor receptor signaling pathway MF: fibroblast growth factor receptor binding BP: animal organ morphogenesis CC: extracellular space CC: cytoplasm BP: positive regulation of gene expression BP: positive regulation of protein phosphorylation BP: cell differentiation BP: regulation of cell migration MF: signaling receptor regulator activity
EVM%20prediction%20Chr12.648	evm.model.Chr12.648	0.0142277	0.0223647	0.0330936	0	0.0300733	0.00811577	0	0	0	0.012963	0	XP_029200277.2non-homologous end-joining factor 1-like isoform X1	MF: GO:0003677 CC: GO:0140513 CC: GO:0140535 CC: GO:0016020 BP: GO:0006303	MF: DNA binding CC: nuclear protein-containing complex CC: intracellular protein-containing complex CC: membrane BP: double-strand break repair via nonhomologous end joining	K10980: NHEJ1, XLF; non-homologous end-joining factor 1	ko03450: Non-homologous end-joining, Genetic Information Processing, Replication and repair; ko03400: DNA repair and recombination proteins, Brite Hierarchies, Protein families: genetic information processing
EVM%20prediction%20Chr12.437	evm.model.Chr12.437	1.03106	0.832297	4.87197	0.877582	0.717143	0.963435	0.830088	0.963732	0.808791	0.985474	0.847473	XP_029208639.1leucine-rich repeat extensin-like protein 6
EVM%20prediction%20Chr12.378	evm.model.Chr12.378	0	0	0.0242209	0	0	0.0490459	0.15583	0	0	0.0248634	0	XP_015779054.1PREDICTED: uncharacterized protein LOC107356930 isoform X1
EVM%20prediction%20Chr12.1042	evm.model.Chr12.1042	0.0297856	0.152055	0.149255	0.107318	0.121061	0.100242	0.160297	0	0	0.0128273	0	XP_028410606.1protein kinase 4-like
EVM%20prediction%20Chr12.647	evm.model.Chr12.647	0	0.0243598	0.121042	0	0	0.0889687	0.221368	0	0.257229	0.0541743	0.00499566	XP_029200271.2reversion-inducing cysteine-rich protein with Kazal motifs-like	BP: GO:1904684 MF: GO:0004175 BP: GO:0030198 MF: GO:0002020 MF: GO:0008191 CC: GO:0005886	BP: negative regulation of metalloendopeptidase activity MF: endopeptidase activity BP: extracellular matrix organization MF: protease binding MF: metalloendopeptidase inhibitor activity CC: plasma membrane	K17461: RECK, ST15; reversion-inducing-cysteine-rich protein with kazal motifs	ko05206: MicroRNAs in cancer, Human Diseases, Cancer: overview
EVM%20prediction%20Chr12.550	evm.model.Chr12.550	0.111846	0.0517478	3.13594	0	0.0736522	0.126881	0.173048	0.284151	0	0.0839901	0.119579
EVM%20prediction%20Chr12.827	evm.model.Chr12.827	0.579172	0.15588	0.834383	0.655639	0.0913296	0.194084	0.302593	0.325063	0.0767012	0.388346	0.873032	XP_029179430.1protein HEXIM1-like	MF: GO:0019901 BP: GO:0045786 MF: GO:0004693 MF: GO:0004861 BP: GO:0006469 CC: GO:0005654 BP: GO:0000079 BP: GO:0000122 CC: GO:0005737 CC: GO:0016020 MF: GO:0030332 MF: GO:0017069 MF: GO:0030234	MF: protein kinase binding BP: negative regulation of cell cycle MF: cyclin-dependent protein serine/threonine kinase activity MF: cyclin-dependent protein serine/threonine kinase inhibitor activity BP: negative regulation of protein kinase activity CC: nucleoplasm BP: regulation of cyclin-dependent protein serine/threonine kinase activity BP: negative regulation of transcription by RNA polymerase II CC: cytoplasm CC: membrane MF: cyclin binding MF: snRNA binding MF: enzyme regulator activity	K15189: HEXIM1_2; protein HEXIM1/2	ko03021: Transcription machinery, Brite Hierarchies, Protein families: genetic information processing
EVM%20prediction%20Chr12.334	evm.model.Chr12.334	2.12997	2.22205	2.93815	1.70776	2.58602	3.81106	2.85768	2.58941	2.19531	2.3712	2.79871	XP_044179438.1collagen alpha-1(I) chain-like isoform X2	CC: GO:0005581 MF: GO:0005201	CC: collagen trimer MF: extracellular matrix structural constituent
EVM%20prediction%20Chr12.1044	evm.model.Chr12.1044	0.0265955	0.0104268	0.0197029	0	0.103672	0.102219	0	0	0	0.0304345	0	EDO31139.1predicted protein
EVM%20prediction%20Chr12.744	evm.model.Chr12.744	0.0919335	0.0780325	0.0743859	0.31981	0.0752609	0.468593	0.0683437	0	0	0.0446144	0.00882496	XP_029196102.2protein FAM124A-like
EVM%20prediction%20Chr12.714	evm.model.Chr12.714	0.049226	0	0	0	0	0.0304795	0	0	0	0.0559757	0.0054478	XP_029196064.1CCA tRNA nucleotidyltransferase 1, mitochondrial-like	MF: GO:0052929 CC: GO:0005739 BP: GO:1990180 BP: GO:0001680 MF: GO:0000049	MF: ATP:3'-cytidine-cytidine-tRNA adenylyltransferase activity CC: mitochondrion BP: mitochondrial tRNA 3'-end processing BP: tRNA 3'-terminal CCA addition MF: tRNA binding	K00974: cca; tRNA nucleotidyltransferase (CCA-adding enzyme) [EC:2.7.7.72 3.1.3.- 3.1.4.-]	ko03016: Transfer RNA biogenesis, Brite Hierarchies, Protein families: genetic information processing
EVM%20prediction%20Chr12.381	evm.model.Chr12.381	0.19356	0.0522836	0.0925097	0.187886	0.114485	0.475656	0	1.25922	0	0.261497	0.020151	XP_029208277.2uncharacterized protein LOC114971885 isoform X1	MF: GO:0004930 BP: GO:0043949 BP: GO:0045761 BP: GO:0007166 BP: GO:0007189 BP: GO:0007190 CC: GO:0005886	MF: G protein-coupled receptor activity BP: regulation of cAMP-mediated signaling BP: regulation of adenylate cyclase activity BP: cell surface receptor signaling pathway BP: adenylate cyclase-activating G protein-coupled receptor signaling pathway BP: activation of adenylate cyclase activity CC: plasma membrane
EVM%20prediction%20Chr12.663	evm.model.Chr12.663	0.0315058	0.100881	0	0.209691	0.193312	0.197044	0	0.142354	0	0.193221	0.0675949	XP_029179561.2 tetratricopeptide repeat protein 21B-like	MF: GO:0042802 CC: GO:0005929 CC: GO:0030991 BP: GO:0061512 BP: GO:0035721	MF: identical protein binding CC: cilium CC: intraciliary transport particle A BP: protein localization to cilium BP: intraciliary retrograde transport	K19673: TTC21B, IFT139B; tetratricopeptide repeat protein 21B	ko03037: Cilium and associated proteins, Brite Hierarchies, Protein families: signaling and cellular processes
EVM%20prediction%20Chr12.1040	evm.model.Chr12.1040	0.0136364	0.0621695	0.0408655	0	0.107494	0.0909076	0	0	0	0.0201266	0	XP_015752380.1 putative ankyrin repeat protein RF_0381	MF: GO:0005515	MF: protein binding
EVM%20prediction%20Chr12.907	evm.model.Chr12.907	0.0826906	0.0362002	0	0	0.0938123	0.0675859	0.0336085	0	0	0.0150529	0.020297	XP_015774357.1 protein C21orf2 homolog	CC: GO:0046540 MF: GO:0005515 BP: GO:0000398	CC: U4/U6 x U5 tri-snRNP complex MF: protein binding BP: mRNA splicing, via spliceosome	K23456: CFAP410, C21ORF2; cilla- and flagella-associated protein	ko03400: DNA repair and recombination proteins, Brite Hierarchies, Protein families: genetic information processing; ko03037: Cilium and associated proteins, Brite Hierarchies, Protein families: signaling and cellular processes
EVM%20prediction%20Chr12.509	evm.model.Chr12.509	0.13342	0.304276	0.139163	0.219313	0.348263	0.297556	0.0332017	0.598534	0	0.331479	0.0475825	XP_029192413.2arf-GAP with GTPase, ANK repeat and PH domain-containing protein 1-like isoform X1	MF: GO:0003924 MF: GO:0005096 MF: GO:0005525 MF: GO:0046872 BP: GO:0090630	MF: GTPase activity MF: GTPase activator activity MF: GTP binding MF: metal ion binding BP: activation of GTPase activity
EVM%20prediction%20Chr12.882	evm.model.Chr12.882	0.393942	0.351371	0.388749	1.90642	0.57259	0.369383	0.287166	0.67662	0.316287	0.665229	5.84243	XP_015778713.1PREDICTED: uncharacterized protein LOC107356620
EVM%20prediction%20Chr12.21	evm.model.Chr12.21	0.0676756	0	0.0355306	0	0.196097	0.0126357	0.339507	0.214734	0	0.214845	0	XP_029197375.1uncharacterized protein LOC114962539
EVM%20prediction%20Chr12.1200	evm.model.Chr12.1200	0.30082	0.312674	0.234822	0	0.344176	0.205388	0.393887	0.339661	0.334202	0.284875	0.15633	XP_015778480.1 ribonuclease P protein subunit p25-like protein isoform X1	MF: GO:0003723 BP: GO:0008033 CC: GO:0000172 CC: GO:1902555	MF: RNA binding BP: tRNA processing CC: ribonuclease MRP complex CC: endoribonuclease complex	K14525: RPP25; ribonucleases P/MRP protein subunit RPP25 [EC:3.1.26.5]	ko03008: Ribosome biogenesis in eukaryotes, Genetic Information Processing, Translation; ko03009: Ribosome biogenesis, Brite Hierarchies, Protein families: genetic information processing; ko03016: Transfer RNA biogenesis, Brite Hierarchies, Protein families: genetic information processing; ko03029: Mitochondrial biogenesis, Brite Hierarchies, Protein families: genetic information processing
EVM%20prediction%20Chr12.1052	evm.model.Chr12.1052	0	0	0.0124994	0	0.107312	0.0126152	0	0	0	0.0107752	0	XP_015780571.1 putative ankyrin repeat protein RF_0381	MF: GO:0005515	MF: protein binding
EVM%20prediction%20Chr12.1277	evm.model.Chr12.1277	0.0434671	0.033795	0	0.144635	0.291793	0.110484	0.0536261	0.20315	0	0.10214	0	XP_044178891.1kinesin-like protein KIF28P	MF: GO:0016887 MF: GO:0005524 MF: GO:0003777 BP: GO:0030705 CC: GO:0005871 BP: GO:0007018 CC: GO:0005874 MF: GO:0008017	MF: ATP hydrolysis activity MF: ATP binding MF: microtubule motor activity BP: cytoskeleton-dependent intracellular transport CC: kinesin complex BP: microtubule-based movement CC: microtubule MF: microtubule binding
EVM%20prediction%20Chr12.488	evm.model.Chr12.488	0.0184859	0.0202086	0.0378833	0	0.15004	0	0	0	0	0.0463669	0	XP_029198466.2homeobox protein CHOX-7-like	MF: GO:0000981 MF: GO:0003677 BP: GO:0006355	MF: DNA-binding transcription factor activity, RNA polymerase II-specific MF: DNA binding BP: regulation of DNA-templated transcription
EVM%20prediction%20Chr12.17	evm.model.Chr12.17	0.116195	0.0907133	0.00707101	0	0.184798	0.00366408	0	0.193488	0	0.0804632	0	XP_044172526.1vacuolar fusion protein MON1 homolog A-like	BP: GO:0006623 BP: GO:0016192	BP: protein targeting to vacuole BP: vesicle-mediated transport	K20195: MON1; vacuolar fusion protein MON1	ko04138: Autophagy - yeast, Cellular Processes, Transport and catabolism; ko04131: Membrane trafficking, Brite Hierarchies, Protein families: genetic information processing
EVM%20prediction%20Chr12.989	evm.model.Chr12.989	0.0295552	0	0	0	0	0.0182302	0	0.154676	0	0	0	XP_029200411.2succinate--hydroxymethylglutarate CoA-transferase-like isoform X1	MF: GO:0016740	MF: transferase activity	K18703: SUGCT; succinate---hydroxymethylglutarate CoA-transferase [EC:2.8.3.13]	ko99980: Enzymes with EC numbers, Not Included in Pathway or Brite, Unclassified: metabolism
EVM%20prediction%20Chr12.1539	evm.model.Chr12.1539	0.147852	0.171152	0.170883	0	0.344538	0.15784	0.107332	0.187428	0.26149	0.196268	0.0161926	XP_029202311.1solute carrier family 25 member 40-like isoform X1	BP: GO:1990542 CC: GO:0005739 CC: GO:0016020	BP: mitochondrial transmembrane transport CC: mitochondrion CC: membrane	K15119: SLC25A39_40; solute carrier family 25, member 39/40	ko02000: Transporters, Brite Hierarchies, Protein families: signaling and cellular processes
EVM%20prediction%20Chr12.1278	evm.model.Chr12.1278	0.446421	0.534068	0.199855	0.0350311	0.628206	0.362557	0.307873	0.617892	0.238656	0.328005	0.0790827	PFX30434.1GTP-binding protein 10	MF: GO:0005525 MF: GO:0003924 CC: GO:0005739 CC: GO:0016020	MF: GTP binding MF: GTPase activity CC: mitochondrion CC: membrane	K03979: obgE, cgtA, MTG2; GTPase [EC:3.6.5.-]	ko03009: Ribosome biogenesis, Brite Hierarchies, Protein families: genetic information processing
EVM%20prediction%20Chr12.1500	evm.model.Chr12.1500	0	0	0.163148	0	0	0	0.0302708	0	0	0.104244	0	PFX17019.1Microtubule-associated protein 2	MF: GO:0015631	MF: tubulin binding
EVM%20prediction%20Chr12.933	evm.model.Chr12.933	0.00828032	0.0255831	0	0	0	0	0	0	0	0.0364454	0.0225078	XP_029202526.2chondroitin sulfate synthase 2-like	BP: GO:0030206 CC: GO:0032580 MF: GO:0047238	BP: chondroitin sulfate biosynthetic process CC: Golgi cisterna membrane MF: glucuronosyl-N-acetylgalactosaminyl-proteoglycan 4-beta-N-acetylgalactosaminyltransferase activity	K13499: CHSY; chondroitin sulfate synthase [EC:2.4.1.175 2.4.1.226]	ko00532: Glycosaminoglycan biosynthesis - chondroitin sulfate / dermatan sulfate, Metabolism, Glycan biosynthesis and metabolism; ko01003: Glycosyltransferases, Brite Hierarchies, Protein families: metabolism
EVM%20prediction%20Chr12.906	evm.model.Chr12.906	0.0853922	0.037305	0	0.0350311	0.0778545	0.0608498	0.129559	0.0404014	0	0.136233	0.0224945	XP_029208385.1ataxin-7-like protein 3	MF: GO:0003713 BP: GO:0045893 MF: GO:0046872 CC: GO:0071819 CC: GO:0016020 CC: GO:0000124 BP: GO:0016578 BP: GO:0006357	MF: transcription coactivator activity BP: positive regulation of DNA-templated transcription MF: metal ion binding CC: DUBm complex CC: membrane CC: SAGA complex BP: histone deubiquitination BP: regulation of transcription by RNA polymerase II	K11363: SGF11; SAGA-associated factor 11	ko03021: Transcription machinery, Brite Hierarchies, Protein families: genetic information processing; ko03036: Chromosome and associated proteins, Brite Hierarchies, Protein families: genetic information processing
EVM%20prediction%20Chr12.507	evm.model.Chr12.507	0.236833	0.308993	0.242147	0.251016	0.998077	0.410536	0.403242	0.159024	0.382325	0.40181	0.133026	XP_029192450.2coiled-coil domain-containing protein 173-like
EVM%20prediction%20Chr12.991	evm.model.Chr12.991	0.890117	1.079	0.786078	1.72347	1.3266	1.0375	0.910065	1.11885	0.734249	0.810793	0.928956	XP_029200429.1carbonyl reductase [NADPH] 1-like	MF: GO:0016616	MF: oxidoreductase activity, acting on the CH-OH group of donors, NAD or NADP as acceptor	K00079: CBR1; carbonyl reductase 1 [EC:1.1.1.184 1.1.1.189 1.1.1.197]	ko00590: Arachidonic acid metabolism, Metabolism, Lipid metabolism; ko00790: Folate biosynthesis, Metabolism, Metabolism of cofactors and vitamins; ko00980: Metabolism of xenobiotics by cytochrome P450, Metabolism, Xenobiotics biodegradation and metabolism; ko05204: Chemical carcinogenesis - DNA adducts, Human Diseases, Cancer: overview; ko05208: Chemical carcinogenesis - reactive oxygen species, Human Diseases, Cancer: overview
EVM%20prediction%20Chr12.27	evm.model.Chr12.27	0	0.0337984	0.313755	0.215515	0.0272391	0.0472136	0.181912	0	0	0.161075	0.0329172	XP_015755420.1 cyclic AMP-responsive element-binding protein 3-like protein 3-A	MF: GO:0000978 MF: GO:0000981 BP: GO:0006357	MF: RNA polymerase II cis-regulatory region sequence-specific DNA binding MF: DNA-binding transcription factor activity, RNA polymerase II-specific BP: regulation of transcription by RNA polymerase II	K09048: CREB3; cyclic AMP-responsive element-binding protein 3	ko04668: TNF signaling pathway, Environmental Information Processing, Signal transduction; ko04024: cAMP signaling pathway, Environmental Information Processing, Signal transduction; ko04022: cGMP-PKG signaling pathway, Environmental Information Processing, Signal transduction; ko04151: PI3K-Akt signaling pathway, Environmental Information Processing, Signal transduction; ko04152: AMPK signaling pathway, Environmental Information Processing, Signal transduction; ko04911: Insulin secretion, Organismal Systems, Endocrine system; ko04922: Glucagon signaling pathway, Organismal Systems, Endocrine system; ko04915: Estrogen signaling pathway, Organismal Systems, Endocrine system; ko04926: Relaxin signaling pathway, Organismal Systems, Endocrine system; ko04935: Growth hormone synthesis, secretion and action, Organismal Systems, Endocrine system; ko04918: Thyroid hormone synthesis, Organismal Systems, Endocrine system; ko04928: Parathyroid hormone synthesis, secretion and action, Organismal Systems, Endocrine system; ko04916: Melanogenesis, Organismal Systems, Endocrine system; ko04925: Aldosterone synthesis and secretion, Organismal Systems, Endocrine system; ko04927: Cortisol synthesis and secretion, Organismal Systems, Endocrine system; ko04261: Adrenergic signaling in cardiomyocytes, Organismal Systems, Circulatory system; ko04962: Vasopressin-regulated water reabsorption, Organismal Systems, Excretory system; ko04725: Cholinergic synapse, Organismal Systems, Nervous system; ko04728: Dopaminergic synapse, Organismal Systems, Nervous system; ko04211: Longevity regulating pathway, Organismal Systems, Aging; ko04714: Thermogenesis, Organismal Systems, Environmental adaptation; ko05207: Chemical carcinogenesis - receptor activation, Human Diseases, Cancer: overview; ko05203: Viral carcinogenesis, Human Diseases, Cancer: overview; ko05215: Prostate cancer, Human Diseases, Cancer: specific types; ko05166: Human T-cell leukemia virus 1 infection, Human Diseases, Infectious disease: viral; ko05161: Hepatitis B, Human Diseases, Infectious disease: viral; ko05163: Human cytomegalovirus infection, Human Diseases, Infectious disease: viral; ko05165: Human papillomavirus infection, Human Diseases, Infectious disease: viral; ko05016: Huntington disease, Human Diseases, Neurodegenerative disease; ko05020: Prion disease, Human Diseases, Neurodegenerative disease; ko05030: Cocaine addiction, Human Diseases, Substance dependence; ko05031: Amphetamine addiction, Human Diseases, Substance dependence; ko05034: Alcoholism, Human Diseases, Substance dependence; ko04931: Insulin resistance, Human Diseases, Endocrine and metabolic disease; ko04934: Cushing syndrome, Human Diseases, Endocrine and metabolic disease; ko03000: Transcription factors, Brite Hierarchies, Protein families: genetic information processing
EVM%20prediction%20Chr12.845	evm.model.Chr12.845	0.386492	0.349122	0.300444	0.114077	0.448621	0.294317	0.233753	0.463585	0.191459	0.371598	0.292858	XP_029179465.2 male-specific lethal 1-like 1	CC: GO:0072487 BP: GO:0043984	CC: MSL complex BP: histone H4-K16 acetylation	K13163: MSL1; male-specific lethal 1	ko03041: Spliceosome, Brite Hierarchies, Protein families: genetic information processing; ko03036: Chromosome and associated proteins, Brite Hierarchies, Protein families: genetic information processing
EVM%20prediction%20Chr12.622	evm.model.Chr12.622	0.537078	0.315763	0.379616	0.0247152	0.522732	0.476853	0.504927	0.426929	0	0.118703	0.153377	XP_029181666.2COMM domain-containing protein 3-like	BP: GO:0006814	BP: sodium ion transport	K22559: COMMD3, BUP; COMM domain containing 3	ko04121: Ubiquitin system, Brite Hierarchies, Protein families: genetic information processing
EVM%20prediction%20Chr12.1112	evm.model.Chr12.1112	0.221489	0	0	0	0	0	0	0	0	0	0	XP_015750312.1 solute carrier family 23 member 2-like	BP: GO:0015882 NA: GO:0016021 CC: GO:0098590 MF: GO:0015229	BP: L-ascorbic acid transmembrane transport NA: NA CC: plasma membrane region MF: L-ascorbic acid transmembrane transporter activity
EVM%20prediction%20Chr12.1416	evm.model.Chr12.1416	0.0087205	0	0.0199435	0	0.0735067	0.00721978	0	0	0	0.00864298	0	XP_044163806.1protein PRRC2C-like
EVM%20prediction%20Chr12.25	evm.model.Chr12.25	0.0355969	1.11672	0.229413	0.925795	1.61299	0.979542	0.177737	0.233714	0.361411	0.165287	0.149031	XP_029197326.1G1/S-specific cyclin-D2-like isoform X1	MF: GO:0019901 CC: GO:0005634 MF: GO:0016538 BP: GO:1900087 CC: GO:0005737 CC: GO:0000307 CC: GO:0016020 BP: GO:0140014 MF: GO:0030332 MF: GO:0004693 MF: GO:0030234 BP: GO:0000079	MF: protein kinase binding CC: nucleus MF: cyclin-dependent protein serine/threonine kinase regulator activity BP: positive regulation of G1/S transition of mitotic cell cycle CC: cytoplasm CC: cyclin-dependent protein kinase holoenzyme complex CC: membrane BP: mitotic nuclear division MF: cyclin binding MF: cyclin-dependent protein serine/threonine kinase activity MF: enzyme regulator activity BP: regulation of cyclin-dependent protein serine/threonine kinase activity
EVM%20prediction%20Chr12.981	evm.model.Chr12.981	0.571971	0.301168	0.565506	0.723483	0.471351	0.527125	0.249716	0.521563	0	0.475694	0.164163	XP_029187839.2PAT complex subunit CCDC47-like	CC: GO:0030867 MF: GO:0005509 NA: GO:0016021 BP: GO:0032469 CC: GO:0005773 CC: GO:0005886	CC: rough endoplasmic reticulum membrane MF: calcium ion binding NA: NA BP: endoplasmic reticulum calcium ion homeostasis CC: vacuole CC: plasma membrane	K24962: CCDC47; PAT complex subunit CCDC47	ko03110: Chaperones and folding catalysts, Brite Hierarchies, Protein families: genetic information processing; ko04131: Membrane trafficking, Brite Hierarchies, Protein families: genetic information processing
EVM%20prediction%20Chr12.344	evm.model.Chr12.344	0.233192	0.349179	0.650121	0.276781	0.369139	0.294737	0.723855	0.692625	0.526561	0.416558	0.355213	XP_029208223.2probable protein disulfide-isomerase A4	MF: GO:0015035 MF: GO:0003756 CC: GO:0005783 BP: GO:0006457 CC: GO:0005773 CC: GO:0005886	MF: protein-disulfide reductase activity MF: protein disulfide isomerase activity CC: endoplasmic reticulum BP: protein folding CC: vacuole CC: plasma membrane	K09583: PDIA5; protein disulfide-isomerase A5 [EC:5.3.4.1]	ko03110: Chaperones and folding catalysts, Brite Hierarchies, Protein families: genetic information processing; ko04131: Membrane trafficking, Brite Hierarchies, Protein families: genetic information processing
EVM%20prediction%20Chr12.393	evm.model.Chr12.393	0.0820879	0.150389	0.167981	0.0274614	0.120752	0.135496	0.096546	0.075733	0.209796	0.117906	0.065875	XP_044178899.1tRNA-dihydrouridine(47) synthase [NAD(P)(+)]-like	MF: GO:0003723 MF: GO:0017150 BP: GO:0002943 MF: GO:0046872 MF: GO:0050660	MF: RNA binding MF: tRNA dihydrouridine synthase activity BP: tRNA dihydrouridine synthesis MF: metal ion binding MF: flavin adenine dinucleotide binding	K05544: DUS3; tRNA-dihydrouridine synthase 3 [EC:1.3.1.89]	ko03016: Transfer RNA biogenesis, Brite Hierarchies, Protein families: genetic information processing
EVM%20prediction%20Chr12.626	evm.model.Chr12.626	1.11362	0.360796	0.717724	0.521994	0.44601	0.350661	0.369153	0.387593	0.0767012	0.504446	0.147165	XP_029200269.1insulin-induced gene 2 protein-like	BP: GO:0032869 CC: GO:0032937 BP: GO:0006695 CC: GO:0005773 CC: GO:0005886 BP: GO:0036316	BP: cellular response to insulin stimulus CC: SREBP-SCAP-Insig complex BP: cholesterol biosynthetic process CC: vacuole CC: plasma membrane BP: SREBP-SCAP complex retention in endoplasmic reticulum
EVM%20prediction%20Chr12.410	evm.model.Chr12.410	0.316083	0.420352	0.207399	1.18966	0.881465	0.641644	0	0.969929	0	0.306407	0.131514	XP_044178732.1 sterile alpha motif domain-containing protein 9-like	CC: GO:0005737	CC: cytoplasm	K23949: SAMD9, SAMD9L; sterile alpha motif domain-contaning protein 9	ko04131: Membrane trafficking, Brite Hierarchies, Protein families: genetic information processing
EVM%20prediction%20Chr12.1077	evm.model.Chr12.1077	2.03278	0.0648887	0.083321	0	0	0.100226	0.187047	0	0	0	0.128356	EDO48852.1predicted protein	CC: GO:0005802 CC: GO:0005773 CC: GO:0005886	CC: trans-Golgi network CC: vacuole CC: plasma membrane
EVM%20prediction%20Chr12.942	evm.model.Chr12.942	0.324241	0.0762496	0.213653	0.295824	0.17762	0.136454	0.175204	0.142574	0	0.214963	0.013792	XP_029202532.2origin recognition complex subunit 4-like	MF: GO:0003688 BP: GO:0006270 CC: GO:0016020 BP: GO:0071897 CC: GO:0005664	MF: DNA replication origin binding BP: DNA replication initiation CC: membrane BP: DNA biosynthetic process CC: nuclear origin of replication recognition complex	K02606: ORC4; origin recognition complex subunit 4	ko04110: Cell cycle, Cellular Processes, Cell growth and death; ko04111: Cell cycle - yeast, Cellular Processes, Cell growth and death; ko04113: Meiosis - yeast, Cellular Processes, Cell growth and death; ko03032: DNA replication proteins, Brite Hierarchies, Protein families: genetic information processing
EVM%20prediction%20Chr12.448	evm.model.Chr12.448	0.0454463	0.0272722	0.0852094	0.059805	0.545675	0.22209	0	0	0.393389	0.209779	0.124389	XP_029207949.2NACHT domain- and WD repeat-containing protein 1-like	MF: GO:0005515	MF: protein binding	K24734: NWD; NACHT domain- and WD repeat-containing protein	ko04990: Domain-containing proteins not elsewhere classified, Brite Hierarchies, Protein families: signaling and cellular processes
EVM%20prediction%20Chr12.763	evm.model.Chr12.763	0	0.11446	0.0241658	0.0247152	0	0.0531578	0	0.157792	0	0.0731843	0	XP_044163090.1protein timeless homolog isoform X1	BP: GO:0006281 CC: GO:0000808 BP: GO:0043111 CC: GO:0000811 CC: GO:0042555 CC: GO:0097373 MF: GO:0003677 CC: GO:0005656 BP: GO:0000076 BP: GO:0048478 BP: GO:0048511 CC: GO:0016020 BP: GO:0071897 CC: GO:0031298	BP: DNA repair CC: origin recognition complex BP: replication fork arrest CC: GINS complex CC: MCM complex CC: MCM core complex MF: DNA binding CC: nuclear pre-replicative complex BP: DNA replication checkpoint signaling BP: obsolete replication fork protection BP: rhythmic process CC: membrane BP: DNA biosynthetic process CC: replication fork protection complex	K10997: TIMELESS, TOF1, SWI1; replication fork protection complex subunit TIMELESS/Tof1/Swi1	ko03036: Chromosome and associated proteins, Brite Hierarchies, Protein families: genetic information processing; ko03400: DNA repair and recombination proteins, Brite Hierarchies, Protein families: genetic information processing
EVM%20prediction%20Chr12.686	evm.model.Chr12.686	0.396502	0.294482	0.28094	0	0.523614	0.314299	0.194676	0	0.26149	0.3156	0.247402	XP_015770454.1 WD repeat-containing protein 24-like	MF: GO:0005515 BP: GO:0032008	MF: protein binding BP: positive regulation of TOR signaling	K20408: WDR24, SEA2; SEA/GATOR complex protein SEA2/WDR24	ko04150: mTOR signaling pathway, Environmental Information Processing, Signal transduction; ko04131: Membrane trafficking, Brite Hierarchies, Protein families: genetic information processing
EVM%20prediction%20Chr12.692	evm.model.Chr12.692	0.0192554	0	0	0	0	0.0087549	0	0	3.49091	0	0.0174056	XP_015770460.1 transcription factor 15-like	MF: GO:0000977 MF: GO:0046983 BP: GO:0032502 MF: GO:0000981 BP: GO:0006357	MF: RNA polymerase II transcription regulatory region sequence-specific DNA binding MF: protein dimerization activity BP: developmental process MF: DNA-binding transcription factor activity, RNA polymerase II-specific BP: regulation of transcription by RNA polymerase II
EVM%20prediction%20Chr12.1465	evm.model.Chr12.1465	0.0398022	0.126484	0.0155588	0	0.0677167	0.117454	0.075249	0	0.822107	0.0367937	0.200136	XP_015778859.1 universal stress protein Slr1101-like
EVM%20prediction%20Chr12.1075	evm.model.Chr12.1075	1.00119	0.725875	0.45167	0.211665	1.05474	0.837577	0.796117	0.877614	0.961597	0.831933	0.666747	XP_029201326.2dnaJ homolog subfamily B member 6-like	MF: GO:0030544 MF: GO:0051082 BP: GO:0061077	MF: Hsp70 protein binding MF: unfolded protein binding BP: chaperone-mediated protein folding
EVM%20prediction%20Chr12.326	evm.model.Chr12.326	0.230544	0.268652	0.0717175	0.11959	0.334857	0.274798	0.333394	0.580966	0	0.216192	0.0329172	XP_029207153.2myc box-dependent-interacting protein 1-like	MF: GO:0005515 CC: GO:0005737 MF: GO:0005543 CC: GO:0005886	MF: protein binding CC: cytoplasm MF: phospholipid binding CC: plasma membrane
EVM%20prediction%20Chr12.887	evm.model.Chr12.887	0.133078	0.15906	0.0884438	0.533341	0.126481	0.132569	0.242657	0.110664	0.396458	0.152803	0.137621	XP_029190452.2putative deoxyribonuclease TATDN1 isoform X1	BP: GO:0090305 MF: GO:0008296 CC: GO:0005829 BP: GO:0006259	BP: nucleic acid phosphodiester bond hydrolysis MF: 3'-5'-DNA exonuclease activity CC: cytosol BP: DNA metabolic process	K03424: tatD; TatD DNase family protein [EC:3.1.21.-]	ko99980: Enzymes with EC numbers, Not Included in Pathway or Brite, Unclassified: metabolism
EVM%20prediction%20Chr12.1499	evm.model.Chr12.1499	0.422316	0.351831	0.437582	0.540806	0.49177	0.232464	0.324347	0.327576	0.328007	0.565802	0.253558	XP_029189176.2cytoplasmic dynein 2 intermediate chain 1-like isoform X2	CC: GO:0005868 CC: GO:0097014 BP: GO:0042073 MF: GO:0045504 MF: GO:0045503	CC: cytoplasmic dynein complex CC: ciliary plasm BP: intraciliary transport MF: dynein heavy chain binding MF: dynein light chain binding	K22869: WDR60; WD repeat-containing protein 60	ko03037: Cilium and associated proteins, Brite Hierarchies, Protein families: signaling and cellular processes
EVM%20prediction%20Chr12.830	evm.model.Chr12.830	0.0715292	0.220597	0.0974361	0.133878	0.199535	0.251831	0.0662305	0.0356323	0	0.247354	0.00499566	XP_044177703.1transient receptor potential cation channel subfamily M member-like 2	NA: GO:0005887 MF: GO:0047631 BP: GO:0070588 MF: GO:0099604 BP: GO:0035725 MF: GO:0015280	NA: NA MF: ADP-ribose diphosphatase activity BP: calcium ion transmembrane transport MF: ligand-gated calcium channel activity BP: sodium ion transmembrane transport MF: ligand-gated sodium channel activity	K04977: TRPM2; transient receptor potential cation channel subfamily M member 2 [EC:3.6.1.13] K13988: NUDT9; ADP-ribose diphosphatase [EC:3.6.1.13]	ko04621: NOD-like receptor signaling pathway, Organismal Systems, Immune system; ko04921: Oxytocin signaling pathway, Organismal Systems, Endocrine system; ko04040: Ion channels, Brite Hierarchies, Protein families: signaling and cellular processes ko00230: Purine metabolism, Metabolism, Nucleotide metabolism
EVM%20prediction%20Chr12.464	evm.model.Chr12.464	0.0901694	0.0165009	0.156852	0.187935	0.067419	0.163609	0.0332017	0	0	0.0895406	0	XP_044178964.1 deleted in lung and esophageal cancer protein 1-like	BP: GO:0008285	BP: negative regulation of cell population proliferation	K25548: DLEC1; deleted in lung and esophageal cancer protein 1	ko03037: Cilium and associated proteins, Brite Hierarchies, Protein families: signaling and cellular processes
EVM%20prediction%20Chr12.1170	evm.model.Chr12.1170	0	0	0	0	0	0	0	0	0.278957	0	0	XP_015779955.1 deoxyuridine 5'-triphosphate nucleotidohydrolase-like	MF: GO:0000287 CC: GO:0005737 MF: GO:0004170 BP: GO:0006226 BP: GO:0046081	MF: magnesium ion binding CC: cytoplasm MF: dUTP diphosphatase activity BP: dUMP biosynthetic process BP: dUTP catabolic process	K01520: dut, DUT; dUTP diphosphatase [EC:3.6.1.23]	ko00240: Pyrimidine metabolism, Metabolism, Nucleotide metabolism; ko00983: Drug metabolism - other enzymes, Metabolism, Xenobiotics biodegradation and metabolism; ko03400: DNA repair and recombination proteins, Brite Hierarchies, Protein families: genetic information processing
EVM%20prediction%20Chr12.1202	evm.model.Chr12.1202	0.254871	0.445907	0.0784099	0.598774	0.60705	0.464936	0.41092	0.44864	0.168778	0.507561	0.246156	XP_015778476.1 enkurin-like	MF: GO:0005516 CC: GO:0001669 CC: GO:0005773 CC: GO:0005886	MF: calmodulin binding CC: acrosomal vesicle CC: vacuole CC: plasma membrane	K25647: ENKUR; enkurin	ko03037: Cilium and associated proteins, Brite Hierarchies, Protein families: signaling and cellular processes
EVM%20prediction%20Chr12.16	evm.model.Chr12.16	0	0	0.0236806	0	0	0	0	0.17547	0	0.022146	0	XP_029197355.2octopamine receptor beta-3R-like	MF: GO:0004930 BP: GO:0007186 NA: GO:0016021	MF: G protein-coupled receptor activity BP: G protein-coupled receptor signaling pathway NA: NA
EVM%20prediction%20Chr12.1261	evm.model.Chr12.1261	0	0	0	0	0	0.057164	0	0	0	0	0	XP_015767116.1 hemicentin-1-like
EVM%20prediction%20Chr12.872	evm.model.Chr12.872	0.0430303	0.106578	0.0870099	0	0.0655191	0.0790801	0	0	0	0.0098874	0.0101469	XP_015774939.1 selenoprotein O-like	CC: GO:0005840 CC: GO:1990904 MF: GO:0000166 MF: GO:0016740 MF: GO:0043167	CC: ribosome CC: ribonucleoprotein complex MF: nucleotide binding MF: transferase activity MF: ion binding	K08997: SELENOO, selO; protein adenylyltransferase [EC:2.7.7.108]	ko99980: Enzymes with EC numbers, Not Included in Pathway or Brite, Unclassified: metabolism
EVM%20prediction%20Chr12.1201	evm.model.Chr12.1201	0.846613	0.665299	1.12234	0.887136	1.02305	0.988682	0.753985	0.978456	0.914003	0.995206	0.419773	XP_044179779.1splicing factor 3B subunit 1-like isoform X1	CC: GO:0005689 CC: GO:0071013 CC: GO:0016020 CC: GO:0005682 MF: GO:0003729 CC: GO:0071004 CC: GO:0000974 CC: GO:0005686 CC: GO:0005685 BP: GO:0000245	CC: U12-type spliceosomal complex CC: catalytic step 2 spliceosome CC: membrane CC: U5 snRNP MF: mRNA binding CC: U2-type prespliceosome CC: Prp19 complex CC: U2 snRNP CC: U1 snRNP BP: spliceosomal complex assembly	K12828: SF3B1, SAP155; splicing factor 3B subunit 1	ko03040: Spliceosome, Genetic Information Processing, Transcription; ko03041: Spliceosome, Brite Hierarchies, Protein families: genetic information processing; ko03036: Chromosome and associated proteins, Brite Hierarchies, Protein families: genetic information processing
EVM%20prediction%20Chr12.1189	evm.model.Chr12.1189	1.01312	0.00867501	0.068155	0	0.137981	0.189962	0.0671013	0	0	0.0175044	0.0421099	XP_029200689.2vesicular inhibitory amino acid transporter-like	NA: GO:0016021 MF: GO:0015171 CC: GO:0005774 BP: GO:0003333	NA: NA MF: amino acid transmembrane transporter activity CC: vacuolar membrane BP: amino acid transmembrane transport	K15015: SLC32A, VGAT; solute carrier family 32 (vesicular inhibitory amino acid transporter)	ko04727: GABAergic synapse, Organismal Systems, Nervous system; ko04723: Retrograde endocannabinoid signaling, Organismal Systems, Nervous system; ko04721: Synaptic vesicle cycle, Organismal Systems, Nervous system; ko05032: Morphine addiction, Human Diseases, Substance dependence; ko05033: Nicotine addiction, Human Diseases, Substance dependence; ko02000: Transporters, Brite Hierarchies, Protein families: signaling and cellular processes
EVM%20prediction%20Chr12.314	evm.model.Chr12.314	0.00782758	0.0511957	0.0224534	0	0	0.325655	0	0	0	0.054639	0	XP_029208434.1homeobox protein Hox-D3a-like	CC: GO:0005634 MF: GO:0000978 CC: GO:0016020 MF: GO:0000981 BP: GO:0006357	CC: nucleus MF: RNA polymerase II cis-regulatory region sequence-specific DNA binding CC: membrane MF: DNA-binding transcription factor activity, RNA polymerase II-specific BP: regulation of transcription by RNA polymerase II
EVM%20prediction%20Chr12.524	evm.model.Chr12.524	0.19663	0.410172	0.3451	0.202022	0.179633	0.26235	0	0.162061	0	0.229953	0.163567	XP_015773098.1 cytochrome c oxidase subunit NDUFA4-like	CC: GO:0005746 CC: GO:0045277 CC: GO:0098800 NA: GO:0016021	CC: mitochondrial respirasome CC: respiratory chain complex IV CC: inner mitochondrial membrane protein complex NA: NA	K03948: NDUFA4; NADH dehydrogenase (ubiquinone) 1 alpha subcomplex subunit 4	ko00190: Oxidative phosphorylation, Metabolism, Energy metabolism; ko04723: Retrograde endocannabinoid signaling, Organismal Systems, Nervous system; ko04714: Thermogenesis, Organismal Systems, Environmental adaptation; ko05208: Chemical carcinogenesis - reactive oxygen species, Human Diseases, Cancer: overview; ko05010: Alzheimer disease, Human Diseases, Neurodegenerative disease; ko05012: Parkinson disease, Human Diseases, Neurodegenerative disease; ko05014: Amyotrophic lateral sclerosis, Human Diseases, Neurodegenerative disease; ko05016: Huntington disease, Human Diseases, Neurodegenerative disease; ko05020: Prion disease, Human Diseases, Neurodegenerative disease; ko05022: Pathways of neurodegeneration - multiple diseases, Human Diseases, Neurodegenerative disease; ko05415: Diabetic cardiomyopathy, Human Diseases, Cardiovascular disease; ko04932: Non-alcoholic fatty liver disease, Human Diseases, Endocrine and metabolic disease
EVM%20prediction%20Chr12.970	evm.model.Chr12.970	0	0	0	0	0	0.126305	0	0	0	0.0223462	0	XP_020623073.1homeobox protein MOX-1-like	CC: GO:0005634 MF: GO:0000978 CC: GO:0016020 BP: GO:0045944 MF: GO:0000981	CC: nucleus MF: RNA polymerase II cis-regulatory region sequence-specific DNA binding CC: membrane BP: positive regulation of transcription by RNA polymerase II MF: DNA-binding transcription factor activity, RNA polymerase II-specific	K09322: MEOX, MOX; homeobox protein MOX	ko03000: Transcription factors, Brite Hierarchies, Protein families: genetic information processing
EVM%20prediction%20Chr12.889	evm.model.Chr12.889	0	0.402749	0.365849	0.483447	0.0434607	0.0481188	0.236427	0.216564	0	0.314862	0.0742257	XP_044176769.1uncharacterized protein LOC122959505
EVM%20prediction%20Chr12.1205	evm.model.Chr12.1205	0	0.0166409	0	0	0	0	0	0.145818	0	0	0	XP_029200663.1putative U-box domain-containing protein 53	MF: GO:0005524 MF: GO:0004672 BP: GO:0006468	MF: ATP binding MF: protein kinase activity BP: protein phosphorylation
EVM%20prediction%20Chr12.1558	evm.model.Chr12.1558	0	0	0.0142341	0	0.0404632	0	0	0	0	0	0
EVM%20prediction%20Chr12.1498	evm.model.Chr12.1498	0.0434679	0.0566407	0	0	0	0	0	0	0	0.0333062	0	XP_029189234.2protein EFR3 homolog B-like	MF: GO:0008146 CC: GO:0005886 BP: GO:0072659	MF: sulfotransferase activity CC: plasma membrane BP: protein localization to plasma membrane	K21842: EFR3; protein EFR3	ko04131: Membrane trafficking, Brite Hierarchies, Protein families: genetic information processing
EVM%20prediction%20Chr12.452	evm.model.Chr12.452	0.270074	0.155516	0.0998507	0	0.210182	0.236336	0.248153	0.22891	0.156717	0.294622	0.260004	XP_029198429.2tetratricopeptide repeat protein 19, mitochondrial-like isoform X1	MF: GO:0005515 BP: GO:0034551 CC: GO:0005743	MF: protein binding BP: mitochondrial respiratory chain complex III assembly CC: mitochondrial inner membrane	K18169: TTC19; tetratricopeptide repeat protein 19, mitochondrial	ko03029: Mitochondrial biogenesis, Brite Hierarchies, Protein families: genetic information processing
EVM%20prediction%20Chr12.296	evm.model.Chr12.296	0.582638	0.644926	0.339468	0.56462	0.868309	0.561462	0.389305	0.846779	1.06939	0.412147	0.339964	XP_029207940.2ultraviolet-B receptor UVR8-like	MF: GO:0046872	MF: metal ion binding
EVM%20prediction%20Chr12.1187	evm.model.Chr12.1187	0	0.0067784	0	0	0	0.00740527	0	0	0	0	0	XP_029200690.2kinetochore protein Spc25-like	CC: GO:0031262 BP: GO:0007059	CC: Ndc80 complex BP: chromosome segregation
EVM%20prediction%20Chr12.263	evm.model.Chr12.263	0	0.0619246	0.0770172	0	0	0	0	0	0	0.0171386	0	XP_029194886.2polypeptide N-acetylgalactosaminyltransferase 1-like isoform X1	BP: GO:0006493 NA: GO:0016021 CC: GO:0000139 MF: GO:0030246 CC: GO:0005773 CC: GO:0005886 MF: GO:0004653	BP: protein O-linked glycosylation NA: NA CC: Golgi membrane MF: carbohydrate binding CC: vacuole CC: plasma membrane MF: polypeptide N-acetylgalactosaminyltransferase activity	K00710: GALNT; polypeptide N-acetylgalactosaminyltransferase [EC:2.4.1.41]	ko00512: Mucin type O-glycan biosynthesis, Metabolism, Glycan biosynthesis and metabolism; ko00514: Other types of O-glycan biosynthesis, Metabolism, Glycan biosynthesis and metabolism; ko01003: Glycosyltransferases, Brite Hierarchies, Protein families: metabolism
EVM%20prediction%20Chr12.806	evm.model.Chr12.806	0.0310714	0.0290793	0	0	0	0	0	0	0	0.0814083	0	XP_029190475.2nucleic acid dioxygenase ALKBH1-like	BP: GO:0071805 MF: GO:0140097 MF: GO:0032451 MF: GO:0008198 BP: GO:0009451 BP: GO:0080111 MF: GO:0005267 CC: GO:0005634 MF: GO:0016491 CC: GO:0005737 CC: GO:0016020 MF: GO:0140098 BP: GO:0070989	BP: potassium ion transmembrane transport MF: catalytic activity, acting on DNA MF: demethylase activity MF: ferrous iron binding BP: RNA modification BP: DNA demethylation MF: potassium channel activity CC: nucleus MF: oxidoreductase activity CC: cytoplasm CC: membrane MF: catalytic activity, acting on RNA BP: oxidative demethylation	K10765: ALKBH1; alkylated DNA repair protein alkB homolog 1 [EC:1.14.11.51 4.2.99.18 1.14.11.-]	ko99980: Enzymes with EC numbers, Not Included in Pathway or Brite, Unclassified: metabolism
EVM%20prediction%20Chr12.1464	evm.model.Chr12.1464	0.124579	0.0959746	0.113446	0	0.107915	0.0683069	0.137805	0	0.246948	0.10405	0.0157324	XP_029206322.2probable acyl-CoA dehydrogenase 6	MF: GO:0003995 BP: GO:0033539 CC: GO:0005737 MF: GO:0050660	MF: acyl-CoA dehydrogenase activity BP: fatty acid beta-oxidation using acyl-CoA dehydrogenase CC: cytoplasm MF: flavin adenine dinucleotide binding	K11731: atuD; citronellyl-CoA dehydrogenase [EC:1.3.99.-]	ko00907: Pinene, camphor and geraniol degradation, Metabolism, Metabolism of terpenoids and polyketides
EVM%20prediction%20Chr12.634	evm.model.Chr12.634	0.360845	1.18014	0.89842	0.260448	1.04905	0.90051	0.782068	1.2393	1.32296	0.54235	0.656894	XP_029200268.2methyltransferase-like protein 27	CC: GO:0005789 NA: GO:0016021 MF: GO:0004579 MF: GO:0046872 BP: GO:0006486	CC: endoplasmic reticulum membrane NA: NA MF: dolichyl-diphosphooligosaccharide-protein glycotransferase activity MF: metal ion binding BP: protein glycosylation	K24419: METTL27; methyltransferase-like protein 27 [EC:2.1.1.-]	ko99980: Enzymes with EC numbers, Not Included in Pathway or Brite, Unclassified: metabolism
EVM%20prediction%20Chr12.376	evm.model.Chr12.376	0.0687994	0.204373	0.199579	0.168299	0.268531	0.124613	0.269492	0.0700385	0.292025	0.193855	0.106708	XP_029207271.2serine/threonine-protein kinase tousled-like 2 isoform X1	CC: GO:0005634 MF: GO:0005524 CC: GO:0016020 BP: GO:0007059 MF: GO:0004674 BP: GO:0018105 NA: GO:0001672 BP: GO:0035556	CC: nucleus MF: ATP binding CC: membrane BP: chromosome segregation MF: protein serine/threonine kinase activity BP: peptidyl-serine phosphorylation NA: NA BP: intracellular signal transduction	K08864: TLK; tousled-like kinase [EC:2.7.11.1]	ko01001: Protein kinases, Brite Hierarchies, Protein families: metabolism
EVM%20prediction%20Chr12.1135	evm.model.Chr12.1135	0.390257	0.445308	0.139733	0.0932754	0.348218	0.235979	0.26223	0.726017	0.404443	0.318922	0.181468	XP_029200014.2DAZ-associated protein 2-like isoform X1	CC: GO:0005622	CC: intracellular anatomical structure
EVM%20prediction%20Chr12.1296	evm.model.Chr12.1296	1.8713	1.87884	1.69257	1.13604	2.91375	2.19574	1.40906	2.59085	1.55478	1.76528	1.59593	XP_044179220.1pituitary tumor-transforming gene 1 protein-interacting protein-like	CC: GO:0005634 CC: GO:0005737 BP: GO:0006606 CC: GO:0016020	CC: nucleus CC: cytoplasm BP: protein import into nucleus CC: membrane	K26099: PTTG1IP; PTTG1-interacting protein	ko03036: Chromosome and associated proteins, Brite Hierarchies, Protein families: genetic information processing
EVM%20prediction%20Chr12.268	evm.model.Chr12.268	0.514271	0.794701	0.958451	0.635822	0.558777	0.37911	0.427484	0.410607	0.156717	0.703609	0.450459	XP_029194972.2uncharacterized protein LOC114960708
EVM%20prediction%20Chr12.1094	evm.model.Chr12.1094	0.00816441	0	0.0677255	0	0.104019	0.0546861	0.041466	0	0	0.012446	0.00499566	XP_029201354.1 FH protein interacting protein FIP2-like	MF: GO:0005515 BP: GO:0051260	MF: protein binding BP: protein homooligomerization	K21919: KCTD9; BTB/POZ domain-containing protein KCTD9	ko04121: Ubiquitin system, Brite Hierarchies, Protein families: genetic information processing
EVM%20prediction%20Chr12.141	evm.model.Chr12.141	0.0808287	0.275416	0.181975	0.170095	0.176875	0.221822	0.367464	0.16822	0.467882	0.28994	0.0789057	XP_044178935.1glutamic acid-rich protein-like
EVM%20prediction%20Chr12.8	evm.model.Chr12.8	0	0	0	0	0.0122417	0.0471634	0	0	0	0	0	XP_044172514.1QRFP-like peptide receptor	MF: GO:0008528 BP: GO:0007186 NA: GO:0016021 CC: GO:0005886	MF: G protein-coupled peptide receptor activity BP: G protein-coupled receptor signaling pathway NA: NA CC: plasma membrane
EVM%20prediction%20Chr12.790	evm.model.Chr12.790	0.930689	1.32557	1.25227	0.449315	0.986631	1.07651	1.26989	1.23221	1.19211	0.778773	1.09082	XP_029190522.110 kDa heat shock protein, mitochondrial-like	MF: GO:0005524 MF: GO:0044183 CC: GO:0005759 MF: GO:0046872 MF: GO:0051087 CC: GO:0016020 BP: GO:0051085 MF: GO:0051082	MF: ATP binding MF: protein folding chaperone CC: mitochondrial matrix MF: metal ion binding MF: protein-folding chaperone binding CC: membrane BP: chaperone cofactor-dependent protein refolding MF: unfolded protein binding	K04078: groES, HSPE1; chaperonin GroES	ko03110: Chaperones and folding catalysts, Brite Hierarchies, Protein families: genetic information processing; ko03029: Mitochondrial biogenesis, Brite Hierarchies, Protein families: genetic information processing
EVM%20prediction%20Chr12.931	evm.model.Chr12.931	0	0	0	0	0	0	0	0	0	0.0389651	0	XP_015780273.1 two pore potassium channel protein sup-9-like	NA: GO:0005887 BP: GO:0071805 BP: GO:0042391 BP: GO:0030001 MF: GO:0005267	NA: NA BP: potassium ion transmembrane transport BP: regulation of membrane potential BP: metal ion transport MF: potassium channel activity
MERGED%3A%20EVM%20prediction%20Chr12.1122%3B%20EVM%20prediction%20Chr12.1123	evm.model.Chr12.1122_evm.model.Chr12.1123	0.0309493	0	0.196557	0	0.0243519	0	0	0	0	0.03473	0	XP_044165998.1probable glycosyltransferase STELLO1 isoform X1	NA: GO:0016021	NA: NA
EVM%20prediction%20Chr12.711	evm.model.Chr12.711	0.0930833	0.054865	0	0.235298	0.107289	0.0188105	0.0887522	0.0937683	0.143039	0.0620337	0	XP_029196062.2tRNA wybutosine-synthesizing protein 4-like	MF: GO:0005515 MF: GO:0008175 BP: GO:1901566 BP: GO:1901137 BP: GO:0030488 BP: GO:1901657	MF: protein binding MF: tRNA methyltransferase activity BP: organonitrogen compound biosynthetic process BP: carbohydrate derivative biosynthetic process BP: tRNA methylation BP: glycosyl compound metabolic process	K15451: PPM2, LCMT2, TYW4; tRNA wybutosine-synthesizing protein 4 [EC:2.1.1.290 2.3.1.231]	ko03016: Transfer RNA biogenesis, Brite Hierarchies, Protein families: genetic information processing
EVM%20prediction%20Chr12.1092	evm.model.Chr12.1092	0.688852	0.400512	0.496434	0.212617	2.21517	2.4716	0.225501	1.1903	0.317042	0.614032	0.18598	XP_015771012.1 myosin, essential light chain-like	MF: GO:0005509 CC: GO:0015629 CC: GO:0032991	MF: calcium ion binding CC: actin cytoskeleton CC: protein-containing complex
EVM%20prediction%20Chr12.295	evm.model.Chr12.295	0.57355	0.595251	0.863877	0.154834	0.661358	0.605405	0.545484	0.402526	0.419187	0.678657	0.39265	XP_029207938.2FYVE and coiled-coil domain-containing protein 1-like	BP: GO:0010508 MF: GO:0003723 BP: GO:1901096 MF: GO:0046872 BP: GO:0010638 BP: GO:0047496 CC: GO:0005770 CC: GO:0005886 CC: GO:0005776 CC: GO:0005764	BP: positive regulation of autophagy MF: RNA binding BP: regulation of autophagosome maturation MF: metal ion binding BP: positive regulation of organelle organization BP: vesicle transport along microtubule CC: late endosome CC: plasma membrane CC: autophagosome CC: lysosome	K03258: EIF4B; translation initiation factor 4B K21954: FYCO1; FYVE and coiled-coil domain-containing protein 1	ko04151: PI3K-Akt signaling pathway, Environmental Information Processing, Signal transduction; ko04150: mTOR signaling pathway, Environmental Information Processing, Signal transduction; ko05205: Proteoglycans in cancer, Human Diseases, Cancer: overview; ko03019: Messenger RNA biogenesis, Brite Hierarchies, Protein families: genetic information processing; ko03012: Translation factors, Brite Hierarchies, Protein families: genetic information processing ko05132: Salmonella infection, Human Diseases, Infectious disease: bacterial; ko04131: Membrane trafficking, Brite Hierarchies, Protein families: genetic information processing
EVM%20prediction%20Chr12.661	evm.model.Chr12.661	0.319424	0.202533	0.173844	0.160003	0.657923	0.345186	0.133481	0.446283	0.65296	0.235312	0.0697975	XP_015756028.1 biogenesis of lysosome-related organelles complex 1 subunit 1-like	BP: GO:0032418 CC: GO:0031083 CC: GO:0005758 CC: GO:0005769 BP: GO:0018394 CC: GO:1904115 CC: GO:0005759 BP: GO:0016197 BP: GO:0009060 CC: GO:0099078 BP: GO:0048490	BP: lysosome localization CC: BLOC-1 complex CC: mitochondrial intermembrane space CC: early endosome BP: peptidyl-lysine acetylation CC: axon cytoplasm CC: mitochondrial matrix BP: endosomal transport BP: aerobic respiration CC: BORC complex BP: anterograde synaptic vesicle transport	K20185: BLOC1S1; biogenesis of lysosome-related organelles complex 1 subunit 1	ko04131: Membrane trafficking, Brite Hierarchies, Protein families: genetic information processing
EVM%20prediction%20Chr12.733	evm.model.Chr12.733	0.117446	0.161766	0.0802457	0.0522558	0.218044	0.0397753	0	0	0.236277	0.172564	0.0375542	XP_029196121.2G patch domain-containing protein 8-like isoform X1	MF: GO:0003676	MF: nucleic acid binding
EVM%20prediction%20Chr12.1026	evm.model.Chr12.1026	3.8371	2.57941	2.36444	1.26955	2.09363	2.46921	2.72099	2.27634	2.86442	2.00321	3.49456	XP_015749156.1 acyl-CoA-binding protein-like	MF: GO:0000062 BP: GO:0006631	MF: fatty-acyl-CoA binding BP: fatty acid metabolic process	K08762: DBI, ACBP; diazepam-binding inhibitor (GABA receptor modulator, acyl-CoA-binding protein)	ko03320: PPAR signaling pathway, Organismal Systems, Endocrine system
EVM%20prediction%20Chr12.1310	evm.model.Chr12.1310	0.1393	0.138266	0.154613	0	0.156458	0.124626	0	0	0	0.155083	0.042535	XP_044178710.1coiled-coil domain-containing protein 13-like isoform X1	CC: GO:0005814 CC: GO:0034451 BP: GO:1905515 BP: GO:0035735 BP: GO:0097712 BP: GO:0035082 BP: GO:1905349 BP: GO:0031122 BP: GO:0061512	CC: centriole CC: centriolar satellite BP: non-motile cilium assembly BP: intraciliary transport involved in cilium assembly BP: vesicle targeting, trans-Golgi to periciliary membrane compartment BP: axoneme assembly BP: ciliary transition zone assembly BP: cytoplasmic microtubule organization BP: protein localization to cilium
EVM%20prediction%20Chr12.914	evm.model.Chr12.914	0	0	0	0	0	0	0.114253	0	0	0.143308	0	XP_044167879.1N-acetyl-beta-glucosaminyl-glycoprotein 4-beta-N-acetylgalactosaminyltransferase 1-like	CC: GO:0032580 NA: GO:0016021 MF: GO:0033842	CC: Golgi cisterna membrane NA: NA MF: N-acetyl-beta-glucosaminyl-glycoprotein 4-beta-N-acetylgalactosaminyltransferase activity
EVM%20prediction%20Chr12.757	evm.model.Chr12.757	0	0.112066	0	0	0	0	0	0	0	0	0	XP_029196156.2protein nemuri-like isoform X1
EVM%20prediction%20Chr12.1115	evm.model.Chr12.1115	0.163982	0.257228	0.294972	0	0.475393	0.386572	0.180661	0.24508	0	0.219246	0.268216	XP_015764709.1 universal stress protein Slr1101-like
EVM%20prediction%20Chr12.496	evm.model.Chr12.496	0.061839	0.041836	0	0	0.175682	0.030196	0.0926313	0.0779916	0	0.0467772	0	XP_048580282.1dynein heavy chain domain-containing protein 1 isoform X3	MF: GO:0005524 CC: GO:0005929 CC: GO:0030286 MF: GO:0051959 BP: GO:0007018 MF: GO:0008569 MF: GO:0045505	MF: ATP binding CC: cilium CC: dynein complex MF: dynein light intermediate chain binding BP: microtubule-based movement MF: minus-end-directed microtubule motor activity MF: dynein intermediate chain binding
EVM%20prediction%20Chr12.747	evm.model.Chr12.747	0	0.213547	0.116397	0	0.157871	0.152034	0.0836939	0	0.327249	0.122247	0	XP_015752122.1 serine/threonine-protein phosphatase 6 regulatory ankyrin repeat subunit A-like	MF: GO:0005515	MF: protein binding
EVM%20prediction%20Chr12.1131	evm.model.Chr12.1131	0.0647004	0.314148	0.0936289	0	0.0622907	0.462522	0	0	0	0	0.0309838	XP_029200006.2sodium-dependent phosphate transport protein 2B-like isoform X1	MF: GO:0005436 BP: GO:0044341 NA: GO:0016021 BP: GO:0035725 CC: GO:0005886	MF: sodium:phosphate symporter activity BP: sodium-dependent phosphate transport NA: NA BP: sodium ion transmembrane transport CC: plasma membrane	K14683: SLC34A, NPT, nptA; solute carrier family 34 (sodium-dependent phosphate cotransporter)	ko04928: Parathyroid hormone synthesis, secretion and action, Organismal Systems, Endocrine system; ko04978: Mineral absorption, Organismal Systems, Digestive system; ko02000: Transporters, Brite Hierarchies, Protein families: signaling and cellular processes; ko04147: Exosome, Brite Hierarchies, Protein families: signaling and cellular processes
EVM%20prediction%20Chr12.660	evm.model.Chr12.660	0.419529	0.241759	0.123408	1.73775	0.0677038	0.444432	0	0	0	0.44923	0.0897442	XP_029179549.2QRFP-like peptide receptor	NA: GO:0005887 MF: GO:0004930 BP: GO:0007186	NA: NA MF: G protein-coupled receptor activity BP: G protein-coupled receptor signaling pathway
EVM%20prediction%20Chr12.892	evm.model.Chr12.892	0.815221	0.0283729	0.323836	0	0.320488	0.133744	0.314239	0	0.292083	0.164391	0.553006	XP_029190433.2D-3-phosphoglycerate dehydrogenase-like	MF: GO:0051287 MF: GO:0004617 BP: GO:0006564	MF: NAD binding MF: phosphoglycerate dehydrogenase activity BP: L-serine biosynthetic process	K00058: serA, PHGDH; D-3-phosphoglycerate dehydrogenase / 2-oxoglutarate reductase [EC:1.1.1.95 1.1.1.399]	ko00680: Methane metabolism, Metabolism, Energy metabolism; ko00260: Glycine, serine and threonine metabolism, Metabolism, Amino acid metabolism; ko00270: Cysteine and methionine metabolism, Metabolism, Amino acid metabolism; ko04147: Exosome, Brite Hierarchies, Protein families: signaling and cellular processes
EVM%20prediction%20Chr12.1069	evm.model.Chr12.1069	0.0636493	0.325368	0.398857	0.0522558	0.0404632	0.178674	0.0288287	0	0.240676	0.23297	0.120131	PFX26761.1 SKI/DACH domain-containing protein 1
EVM%20prediction%20Chr12.751	evm.model.Chr12.751	0.0937015	0.313011	0.444808	0.29726	0.147723	0.305731	0.101054	0.380456	0.192234	0.429119	0.169361	XP_020614303.1flocculation protein FLO11-like
EVM%20prediction%20Chr12.881	evm.model.Chr12.881	0.0597619	0.0401439	0	0.33028	0	0.0371871	0.0180057	0.255196	0.241084	0.00599413	3.08554	XP_015748196.1PREDICTED: uncharacterized protein LOC107327997 isoform X2
EVM%20prediction%20Chr12.904	evm.model.Chr12.904	0.653177	0.708538	0.35622	0	0.49415	0.257905	0.701323	0.145195	0.798106	0.471697	0.225641	XP_044177540.1collagen alpha-1(XV) chain-like	CC: GO:0005581	CC: collagen trimer
EVM%20prediction%20Chr12.1088	evm.model.Chr12.1088	0.027022	0.018652	0	0	0.149275	0.0989549	0	0.162061	0	0	0	XP_044178870.1neuroligin-4, X-linked-like	CC: GO:0016020	CC: membrane
EVM%20prediction%20Chr12.918	evm.model.Chr12.918	0.0558135	0.0307338	0	0	0	0.0260754	0	0	0	0.0302113	0	XP_015747463.1 major facilitator superfamily domain-containing protein 12-like	NA: GO:0005887 BP: GO:0008643 MF: GO:0015293	NA: NA BP: carbohydrate transport MF: symporter activity
EVM%20prediction%20scaffold-716.5	evm.model.scaffold_716.5	0.034854	0.120287	0	0.230906	0	0.0796979	0	0.216564	0.192234	0.0350025	0.0714184	ABZ11027.1cyano fluorescent protein	MF: GO:0004252 BP: GO:0006508	MF: serine-type endopeptidase activity BP: proteolysis
EVM%20prediction%20Chr8.476	evm.model.Chr8.476	0	0.0801362	0	0	0.0270745	0.021328	0	0	0	0	0	EDO38759.1predicted protein	CC: GO:0005634 BP: GO:0071470 BP: GO:0008285 CC: GO:0016020 BP: GO:0045786 BP: GO:0071502 BP: GO:0009267 BP: GO:0071467 BP: GO:0071391 BP: GO:0006357	CC: nucleus BP: cellular response to osmotic stress BP: negative regulation of cell population proliferation CC: membrane BP: negative regulation of cell cycle BP: cellular response to temperature stimulus BP: cellular response to starvation BP: cellular response to pH BP: cellular response to estrogen stimulus BP: regulation of transcription by RNA polymerase II	K15626: NUPR1, COM1; nuclear protein 1	ko05202: Transcriptional misregulation in cancer, Human Diseases, Cancer: overview; ko03000: Transcription factors, Brite Hierarchies, Protein families: genetic information processing
EVM%20prediction%20Chr8.533	evm.model.Chr8.533	0.0132911	0.0205938	0	0.0893211	0	0.0528047	0	0	0	0.0336677	0	XP_029200139.2DNA polymerase theta-like	MF: GO:0005524 MF: GO:0003677 MF: GO:0003887 BP: GO:0006261 BP: GO:0006303	MF: ATP binding MF: DNA binding MF: DNA-directed DNA polymerase activity BP: DNA-templated DNA replication BP: double-strand break repair via nonhomologous end joining	K02349: POLQ; DNA polymerase theta [EC:2.7.7.7]	ko03400: DNA repair and recombination proteins, Brite Hierarchies, Protein families: genetic information processing
EVM%20prediction%20Chr8.627	evm.model.Chr8.627	0.177589	0	0	0	0	0	0	0	0	0	0	XP_029210684.2D(3) dopamine receptor-like	NA: GO:0005887 MF: GO:0004930 BP: GO:0007186	NA: NA MF: G protein-coupled receptor activity BP: G protein-coupled receptor signaling pathway
EVM%20prediction%20Chr8.904	evm.model.Chr8.904	0.16037	0.325998	0.405858	0.221952	0.370327	0.689877	0.658421	0.157792	0.503346	0.551137	0.217984	XP_015764003.1 frizzled-4-like	BP: GO:0090090 CC: GO:0005615 MF: GO:0004888 NA: GO:0016021 MF: GO:0017147 CC: GO:0005886 BP: GO:0035567	BP: negative regulation of canonical Wnt signaling pathway CC: extracellular space MF: transmembrane signaling receptor activity NA: NA MF: Wnt-protein binding CC: plasma membrane BP: non-canonical Wnt signaling pathway
EVM%20prediction%20Chr8.63	evm.model.Chr8.63	0.897144	0.200217	0.140729	0.294588	0.170528	0.231349	0.120248	0.336626	0	0.22701	0.175581	XP_029212627.2solute carrier family 2, facilitated glucose transporter member 3-like	NA: GO:0016021 BP: GO:0015749 MF: GO:0015149	NA: NA BP: monosaccharide transmembrane transport MF: hexose transmembrane transporter activity
EVM%20prediction%20Chr8.1340	evm.model.Chr8.1340	1.00338	1.91261	0.924307	0.581289	1.12084	0.971562	1.1501	0.635477	0.523464	1.54255	1.09329	EDO33169.1predicted protein
EVM%20prediction%20Chr8.672	evm.model.Chr8.672	0	0.26331	0.00694381	0.0699733	0.309458	0.304923	0.0221666	0	0	0.109275	0	XP_044178080.1transient receptor potential cation channel subfamily M member 1-like isoform X5	NA: GO:0005887 BP: GO:0006816 BP: GO:0098655 MF: GO:0005261	NA: NA BP: calcium ion transport BP: monoatomic cation transmembrane transport MF: monoatomic cation channel activity
EVM%20prediction%20Chr8.323	evm.model.Chr8.323	0.128884	0.141589	0.089276	0.234723	0.415861	0.358102	0.221872	0.513345	0.158458	0.081191	0.0353466	XP_029187272.1protein mono-ADP-ribosyltransferase PARP12-like	MF: GO:0008270 MF: GO:0003950	MF: zinc ion binding MF: NAD+ ADP-ribosyltransferase activity	K15259: PARP7S; poly [ADP-ribose] polymerase 7/11/12/13 [EC:2.4.2.30]	ko99980: Enzymes with EC numbers, Not Included in Pathway or Brite, Unclassified: metabolism
EVM%20prediction%20Chr8.676	evm.model.Chr8.676	0.139586	0.0526601	0.0263558	0	0.0997194	0.0894949	0.0494727	0	0	0.0896653	0.0245536	XP_044177776.1arginyl-tRNA--protein transferase 1-like isoform X3	CC: GO:0005737 BP: GO:0016598 MF: GO:0004057	CC: cytoplasm BP: protein arginylation MF: arginyltransferase activity	K00685: ATE1; arginyl-tRNA---protein transferase [EC:2.3.2.8]	ko03016: Transfer RNA biogenesis, Brite Hierarchies, Protein families: genetic information processing
EVM%20prediction%20Chr8.1342	evm.model.Chr8.1342	0.20531	0.0328764	0.123033	0.270324	0.418271	0.379784	0.114253	0.36453	0.427979	0.369822	0.0697455	XP_015747285.1 exonuclease 3'-5' domain-containing protein 1-like	MF: GO:0003676 MF: GO:0008408 CC: GO:0016020 BP: GO:0006139	MF: nucleic acid binding MF: 3'-5' exonuclease activity CC: membrane BP: nucleobase-containing compound metabolic process	K18740: EXD1, EGL; exonuclease 3'-5' domain-containing protein 1	ko03019: Messenger RNA biogenesis, Brite Hierarchies, Protein families: genetic information processing
EVM%20prediction%20Chr8.1242	evm.model.Chr8.1242	0	0.031826	0.0232654	0	0	0	0	0	0	0.193101	0	XP_022793941.1rootletin-like isoform X2
EVM%20prediction%20Chr8.1165	evm.model.Chr8.1165	1.52997	1.45229	1.17422	1.36821	1.61092	1.58433	1.40491	1.75338	1.77492	1.86646	0.659758	XP_044167636.1guanine nucleotide-binding protein G(I)/G(S)/G(T) subunit beta-1	CC: GO:1902494 BP: GO:0007186 CC: GO:0097478 CC: GO:0005737 CC: GO:0098797 CC: GO:0031234 BP: GO:0048920 MF: GO:0005102 BP: GO:1902624 MF: GO:0030159	CC: catalytic complex BP: G protein-coupled receptor signaling pathway CC: leaflet of membrane bilayer CC: cytoplasm CC: plasma membrane protein complex CC: extrinsic component of cytoplasmic side of plasma membrane BP: posterior lateral line neuromast primordium migration MF: signaling receptor binding BP: positive regulation of neutrophil migration MF: signaling receptor complex adaptor activity	K04536: GNB1; guanine nucleotide-binding protein G(I)/G(S)/G(T) subunit beta-1	ko04011: MAPK signaling pathway - yeast, Environmental Information Processing, Signal transduction; ko04014: Ras signaling pathway, Environmental Information Processing, Signal transduction; ko04371: Apelin signaling pathway, Environmental Information Processing, Signal transduction; ko04151: PI3K-Akt signaling pathway, Environmental Information Processing, Signal transduction; ko04062: Chemokine signaling pathway, Organismal Systems, Immune system; ko04926: Relaxin signaling pathway, Organismal Systems, Endocrine system; ko04724: Glutamatergic synapse, Organismal Systems, Nervous system; ko04727: GABAergic synapse, Organismal Systems, Nervous system; ko04725: Cholinergic synapse, Organismal Systems, Nervous system; ko04728: Dopaminergic synapse, Organismal Systems, Nervous system; ko04726: Serotonergic synapse, Organismal Systems, Nervous system; ko04723: Retrograde endocannabinoid signaling, Organismal Systems, Nervous system; ko04744: Phototransduction, Organismal Systems, Sensory system; ko04740: Olfactory transduction, Organismal Systems, Sensory system; ko04713: Circadian entrainment, Organismal Systems, Environmental adaptation; ko05200: Pathways in cancer, Human Diseases, Cancer: overview; ko05170: Human immunodeficiency virus 1 infection, Human Diseases, Infectious disease: viral; ko05163: Human cytomegalovirus infection, Human Diseases, Infectious disease: viral; ko05167: Kaposi sarcoma-associated herpesvirus infection, Human Diseases, Infectious disease: viral; ko05032: Morphine addiction, Human Diseases, Substance dependence; ko05034: Alcoholism, Human Diseases, Substance dependence; ko04147: Exosome, Brite Hierarchies, Protein families: signaling and cellular processes; ko04031: GTP-binding proteins, Brite Hierarchies, Protein families: signaling and cellular processes
EVM%20prediction%20Chr8.61	evm.model.Chr8.61	0.584644	1.35254	0.971496	2.5413	1.4642	0.907652	1.19444	2.02787	0.509946	1.05157	1.79117	XP_020625587.1tetraspanin-33-like isoform X1	NA: GO:0005887	NA: NA
EVM%20prediction%20Chr8.960	evm.model.Chr8.960	0.524397	0.429899	0.340872	0.863063	1.37897	1.00166	0.427895	0.0883264	0.704117	0.441078	0.158338	XP_029196674.2dynein axonemal heavy chain 5-like	CC: GO:0005874 CC: GO:0005930 CC: GO:0030286 CC: GO:0097729 MF: GO:0005524 MF: GO:0008569 MF: GO:0045505 MF: GO:0051959 BP: GO:0007018	CC: microtubule CC: axoneme CC: dynein complex CC: 9+2 motile cilium MF: ATP binding MF: minus-end-directed microtubule motor activity MF: dynein intermediate chain binding MF: dynein light intermediate chain binding BP: microtubule-based movement	K10408: DNAH; dynein axonemal heavy chain	ko04814: Motor proteins, Cellular Processes, Cell motility; ko05014: Amyotrophic lateral sclerosis, Human Diseases, Neurodegenerative disease; ko05016: Huntington disease, Human Diseases, Neurodegenerative disease; ko05022: Pathways of neurodegeneration - multiple diseases, Human Diseases, Neurodegenerative disease; ko03037: Cilium and associated proteins, Brite Hierarchies, Protein families: signaling and cellular processes; ko04812: Cytoskeleton proteins, Brite Hierarchies, Protein families: signaling and cellular processes
EVM%20prediction%20Chr8.923	evm.model.Chr8.923	0.202213	0.241864	0.158469	0.0615596	0.606714	0.198899	0.167421	0.247669	0.591461	0.0824234	0.160888	XP_029214497.1regulation of enolase protein 1-like			K09702: K09702; uncharacterized protein	ko99997: Function unknown, Not Included in Pathway or Brite, Poorly characterized
EVM%20prediction%20Chr8.52	evm.model.Chr8.52	0.217749	0.282348	0.217576	0.108494	0.111023	0.385968	0.0367611	0.666181	0.387827	0.202754	0.309303	XP_029203460.2DBH-like monooxygenase protein 2 homolog	BP: GO:0019439 BP: GO:1901361 BP: GO:1901362 BP: GO:1901565 BP: GO:0006584 BP: GO:1901566 CC: GO:0005773 MF: GO:0004500 CC: GO:0005886 CC: GO:0030667 CC: GO:0005615 BP: GO:0044271 BP: GO:0046165 BP: GO:0001505 BP: GO:0019438	BP: aromatic compound catabolic process BP: organic cyclic compound catabolic process BP: organic cyclic compound biosynthetic process BP: organonitrogen compound catabolic process BP: catecholamine metabolic process BP: organonitrogen compound biosynthetic process CC: vacuole MF: dopamine beta-monooxygenase activity CC: plasma membrane CC: secretory granule membrane CC: extracellular space BP: cellular nitrogen compound biosynthetic process BP: alcohol biosynthetic process BP: regulation of neurotransmitter levels BP: aromatic compound biosynthetic process
EVM%20prediction%20Chr8.1234	evm.model.Chr8.1234	0.00901504	0.046298	0	0	0.114961	0.176216	0.0449544	0	0	0.042255	0.0806355	XP_029207308.1cholinesterase 1-like			K01050: BCHE; cholinesterase [EC:3.1.1.8]	ko99980: Enzymes with EC numbers, Not Included in Pathway or Brite, Unclassified: metabolism
EVM%20prediction%20Chr8.863	evm.model.Chr8.863	0.0207411	0.0328165	0.0242486	0	0.0682538	0	0	0	0	0.0461333	0	XP_029187102.2polyphosphoinositide phosphatase-like	MF: GO:0043813 CC: GO:0043231 CC: GO:0016020 BP: GO:0046856	MF: phosphatidylinositol-3,5-bisphosphate 5-phosphatase activity CC: intracellular membrane-bounded organelle CC: membrane BP: phosphatidylinositol dephosphorylation	K22913: FIG4; phosphatidylinositol 3,5-bisphosphate 5-phosphatase [EC:3.1.3.-]	ko00562: Inositol phosphate metabolism, Metabolism, Carbohydrate metabolism; ko05014: Amyotrophic lateral sclerosis, Human Diseases, Neurodegenerative disease; ko05022: Pathways of neurodegeneration - multiple diseases, Human Diseases, Neurodegenerative disease
EVM%20prediction%20Chr8.690	evm.model.Chr8.690	0.124381	0.200758	0.146209	0.411059	0.381292	0.198222	0.071966	0.145818	0	0.121051	0.113345	PFX34184.1Armadillo repeat-containing protein 2	MF: GO:0005515	MF: protein binding
EVM%20prediction%20Chr8.811	evm.model.Chr8.811	0.0298918	0.0208383	0	0	0.0426799	0.0062714	0.0460101	0	0	0.0711851	0	XP_044177807.1serine/threonine-protein kinase tousled-like 2 isoform X1
EVM%20prediction%20Chr8.1104	evm.model.Chr8.1104	0.145423	0.033045	0.17057	0	0.132328	0.0206184	0.0970015	0.309104	0	0	0.0483616	XP_029201074.1cleavage stimulation factor subunit 1-like isoform X2	MF: GO:0003723 MF: GO:0005515 CC: GO:0005848 CC: GO:0016020 BP: GO:0031124	MF: RNA binding MF: protein binding CC: mRNA cleavage stimulating factor complex CC: membrane BP: mRNA 3'-end processing	K14406: CSTF1; cleavage stimulation factor subunit 1	ko03015: mRNA surveillance pathway, Genetic Information Processing, Translation; ko03019: Messenger RNA biogenesis, Brite Hierarchies, Protein families: genetic information processing
EVM%20prediction%20Chr8.1563	evm.model.Chr8.1563	0	0.135237	0	0.32286	0	0.0108004	0	0	0	0.0835101	0	XP_029193977.2uncharacterized protein LOC114959949
EVM%20prediction%20Chr8.824	evm.model.Chr8.824	0.165403	0.0668247	0.0707816	0.338278	0.229602	0.255449	0.0772914	0.527995	0.334202	0.128284	0.0438777	XP_029187028.2protein GDAP2 homolog			K24997: GDAP2; ganglioside-induced differentiation-associated protein 2	ko99995: Signaling proteins, Not Included in Pathway or Brite, Unclassified: signaling and cellular processes
EVM%20prediction%20Chr8.962	evm.model.Chr8.962	0.373443	0.298707	0.193904	0.376554	0.324049	0.353125	0.163242	0.151908	0.344421	0.272514	0.207323	XP_029196711.2charged multivesicular body protein 2b-B-like isoform X1	CC: GO:0098796 CC: GO:0030659 BP: GO:0015031 BP: GO:0032509 CC: GO:0005770 BP: GO:0045324 CC: GO:0010008 CC: GO:0005773 CC: GO:0005886	CC: membrane protein complex CC: cytoplasmic vesicle membrane BP: protein transport BP: endosome transport via multivesicular body sorting pathway CC: late endosome BP: late endosome to vacuole transport CC: endosome membrane CC: vacuole CC: plasma membrane	K12192: CHMP2B; charged multivesicular body protein 2B	ko04144: Endocytosis, Cellular Processes, Transport and catabolism; ko04217: Necroptosis, Cellular Processes, Cell growth and death; ko05014: Amyotrophic lateral sclerosis, Human Diseases, Neurodegenerative disease; ko05022: Pathways of neurodegeneration - multiple diseases, Human Diseases, Neurodegenerative disease; ko04131: Membrane trafficking, Brite Hierarchies, Protein families: genetic information processing; ko04147: Exosome, Brite Hierarchies, Protein families: signaling and cellular processes
EVM%20prediction%20Chr8.808	evm.model.Chr8.808	0.0824255	0.0699487	0	0	0.0418818	0.0983222	0	1.0097	0	0.0184688	0	XP_029187083.2extracellular calcium-sensing receptor-like	MF: GO:0031406 MF: GO:0004930 NA: GO:0005887 BP: GO:0007186 MF: GO:0008066 MF: GO:0036094 BP: GO:0051966 MF: GO:0004016 BP: GO:0007215	MF: carboxylic acid binding MF: G protein-coupled receptor activity NA: NA BP: G protein-coupled receptor signaling pathway MF: glutamate receptor activity MF: small molecule binding BP: regulation of synaptic transmission, glutamatergic MF: adenylate cyclase activity BP: glutamate receptor signaling pathway
EVM%20prediction%20Chr8.537	evm.model.Chr8.537	0.35426	0.238476	0.223423	0.293658	0.301029	0.162304	0.165557	0	0.134666	0.217625	0.140384	XP_029201075.2polycomb protein Scm-like isoform X1	CC: GO:0005634 BP: GO:0006355	CC: nucleus BP: regulation of DNA-templated transcription
EVM%20prediction%20Chr8.1256	evm.model.Chr8.1256	0	0	0	0	0.317906	0	0.0150217	0	0	0.0803635	0	PFX29773.1Protein DD3-3
EVM%20prediction%20Chr8.761	evm.model.Chr8.761	0.240002	0.240718	0.166788	0.332648	0.633859	0.28642	0.309341	0.843018	0	0.367725	0.133885	XP_015765572.1 sterile alpha motif domain-containing protein 9-like isoform X2	MF: GO:0003676 MF: GO:0005515 CC: GO:0005737	MF: nucleic acid binding MF: protein binding CC: cytoplasm	K23949: SAMD9, SAMD9L; sterile alpha motif domain-contaning protein 9	ko04131: Membrane trafficking, Brite Hierarchies, Protein families: genetic information processing
EVM%20prediction%20Chr8.162	evm.model.Chr8.162	0.0249155	0.0414313	0	0	0	0.0478444	0	0	0	0	0.0146912	PFX13147.1 Exonuclease	MF: GO:0008270	MF: zinc ion binding
EVM%20prediction%20Chr8.1255	evm.model.Chr8.1255	0	0	0.11892	0	0	0.0144965	0.0290936	0	0	0.0299188	0	XP_015771065.1PREDICTED: uncharacterized protein LOC107349433	MF: GO:0022829 MF: GO:0016491 CC: GO:0016020	MF: wide pore channel activity MF: oxidoreductase activity CC: membrane	K01854: glf; UDP-galactopyranose mutase [EC:5.4.99.9]	ko00052: Galactose metabolism, Metabolism, Carbohydrate metabolism; ko00520: Amino sugar and nucleotide sugar metabolism, Metabolism, Carbohydrate metabolism; ko00541: O-Antigen nucleotide sugar biosynthesis, Metabolism, Glycan biosynthesis and metabolism
EVM%20prediction%20Chr8.645	evm.model.Chr8.645	0.0163048	0.026029	0	0.168379	0	0.254114	0.0697098	0	0	0.0356979	0	XP_029185197.2solute carrier organic anion transporter family member 4A1-like	MF: GO:0005515 BP: GO:0055085 CC: GO:0016020	MF: protein binding BP: transmembrane transport CC: membrane
EVM%20prediction%20Chr8.760	evm.model.Chr8.760	0.0508099	0.115439	0	0.0699733	0.155202	0.0858249	0	0	0	0.107086	0	XP_044170420.1 adenylate kinase 9-like	MF: GO:0005524 CC: GO:0005737 MF: GO:0019205 BP: GO:0006139 MF: GO:0016776	MF: ATP binding CC: cytoplasm MF: nucleobase-containing compound kinase activity BP: nucleobase-containing compound metabolic process MF: phosphotransferase activity, phosphate group as acceptor	K18533: AK9; adenylate/nucleoside-diphosphate kinase [EC:2.7.4.3 2.7.4.6]	ko00230: Purine metabolism, Metabolism, Nucleotide metabolism; ko00240: Pyrimidine metabolism, Metabolism, Nucleotide metabolism
EVM%20prediction%20Chr8.169	evm.model.Chr8.169	0.695425	0.768642	0.873374	0.40653	1.00769	0.839883	1.05772	0.610615	1.51949	0.779786	0.724965	XP_029204075.1triosephosphate isomerase-like	BP: GO:0006094 BP: GO:0044282 MF: GO:0046872 BP: GO:0006096 BP: GO:0044275 BP: GO:0006486 MF: GO:0004807 CC: GO:0005829 BP: GO:0006066 BP: GO:0090407	BP: gluconeogenesis BP: small molecule catabolic process MF: metal ion binding BP: glycolytic process BP: obsolete cellular carbohydrate catabolic process BP: protein glycosylation MF: triose-phosphate isomerase activity CC: cytosol BP: alcohol metabolic process BP: organophosphate biosynthetic process	K01803: TPI, tpiA; triosephosphate isomerase (TIM) [EC:5.3.1.1]	ko00010: Glycolysis / Gluconeogenesis, Metabolism, Carbohydrate metabolism; ko00051: Fructose and mannose metabolism, Metabolism, Carbohydrate metabolism; ko00562: Inositol phosphate metabolism, Metabolism, Carbohydrate metabolism; ko00710: Carbon fixation in photosynthetic organisms, Metabolism, Energy metabolism; ko04147: Exosome, Brite Hierarchies, Protein families: signaling and cellular processes
EVM%20prediction%20Chr8.562	evm.model.Chr8.562	0.0661138	0.174336	0.0529968	0.0687603	0.0395696	0.221766	0.246777	0.20144	0	0.140826	0.00679708	XP_029191030.2 RING finger protein 17-like	MF: GO:0008270	MF: zinc ion binding	K18405: TDRD1_4_6_7; tudor domain-containing protein 1/4/6/7	ko03036: Chromosome and associated proteins, Brite Hierarchies, Protein families: genetic information processing
EVM%20prediction%20Chr8.758	evm.model.Chr8.758	0.703692	0.431131	0.520582	0	1.53854	0.762393	0.317761	0.831935	0.192234	0.46099	0.64593	XP_029193706.1histone deacetylase complex subunit SAP18-like	CC: GO:0005634 BP: GO:0045892 MF: GO:0003714 CC: GO:0016020 MF: GO:0008134	CC: nucleus BP: negative regulation of DNA-templated transcription MF: transcription corepressor activity CC: membrane MF: transcription factor binding	K14324: SAP18; histone deacetylase complex subunit SAP18	ko03013: Nucleocytoplasmic transport, Genetic Information Processing, Translation; ko03015: mRNA surveillance pathway, Genetic Information Processing, Translation; ko03019: Messenger RNA biogenesis, Brite Hierarchies, Protein families: genetic information processing; ko03036: Chromosome and associated proteins, Brite Hierarchies, Protein families: genetic information processing
EVM%20prediction%20Chr8.1627	evm.model.Chr8.1627	0.703463	0.495351	0.279576	0.534846	0.786571	0.580627	0.0623304	0.575196	0.892996	0.215928	0.0652648	XP_015765120.1 cell division control protein 42 homolog isoform X1	BP: GO:0007163 BP: GO:0009653 BP: GO:0006897 CC: GO:0005886 CC: GO:0043227 MF: GO:0005525 BP: GO:0051301 CC: GO:0005737 BP: GO:0051130 MF: GO:0003925 BP: GO:0032488 CC: GO:0030496 BP: GO:0030036	BP: establishment or maintenance of cell polarity BP: anatomical structure morphogenesis BP: endocytosis CC: plasma membrane CC: membrane-bounded organelle MF: GTP binding BP: cell division CC: cytoplasm BP: positive regulation of cellular component organization MF: G protein activity BP: Cdc42 protein signal transduction CC: midbody BP: actin cytoskeleton organization	K04393: CDC42; cell division control protein 42	ko04010: MAPK signaling pathway, Environmental Information Processing, Signal transduction; ko04011: MAPK signaling pathway - yeast, Environmental Information Processing, Signal transduction; ko04014: Ras signaling pathway, Environmental Information Processing, Signal transduction; ko04015: Rap1 signaling pathway, Environmental Information Processing, Signal transduction; ko04370: VEGF signaling pathway, Environmental Information Processing, Signal transduction; ko04144: Endocytosis, Cellular Processes, Transport and catabolism; ko04510: Focal adhesion, Cellular Processes, Cellular community - eukaryotes; ko04520: Adherens junction, Cellular Processes, Cellular community - eukaryotes; ko04530: Tight junction, Cellular Processes, Cellular community - eukaryotes; ko04810: Regulation of actin cytoskeleton, Cellular Processes, Cell motility; ko04660: T cell receptor signaling pathway, Organismal Systems, Immune system; ko04666: Fc gamma R-mediated phagocytosis, Organismal Systems, Immune system; ko04670: Leukocyte transendothelial migration, Organismal Systems, Immune system; ko04062: Chemokine signaling pathway, Organismal Systems, Immune system; ko04912: GnRH signaling pathway, Organismal Systems, Endocrine system; ko04722: Neurotrophin signaling pathway, Organismal Systems, Nervous system; ko04360: Axon guidance, Organismal Systems, Development and regeneration; ko05200: Pathways in cancer, Human Diseases, Cancer: overview; ko05205: Proteoglycans in cancer, Human Diseases, Cancer: overview; ko05203: Viral carcinogenesis, Human Diseases, Cancer: overview; ko05212: Pancreatic cancer, Human Diseases, Cancer: specific types; ko05211: Renal cell carcinoma, Human Diseases, Cancer: specific types; ko05165: Human papillomavirus infection, Human Diseases, Infectious disease: viral; ko05120: Epithelial cell signaling in Helicobacter pylori infection, Human Diseases, Infectious disease: bacterial; ko05130: Pathogenic Escherichia coli infection, Human Diseases, Infectious disease: bacterial; ko05132: Salmonella infection, Human Diseases, Infectious disease: bacterial; ko05131: Shigellosis, Human Diseases, Infectious disease: bacterial; ko05135: Yersinia infection, Human Diseases, Infectious disease: bacterial; ko05100: Bacterial invasion of epithelial cells, Human Diseases, Infectious disease: bacterial; ko05417: Lipid and atherosclerosis, Human Diseases, Cardiovascular disease; ko04932: Non-alcoholic fatty liver disease, Human Diseases, Endocrine and metabolic disease; ko04933: AGE-RAGE signaling pathway in diabetic complications, Human Diseases, Endocrine and metabolic disease; ko04131: Membrane trafficking, Brite Hierarchies, Protein families: genetic information processing; ko03036: Chromosome and associated proteins, Brite Hierarchies, Protein families: genetic information processing; ko04147: Exosome, Brite Hierarchies, Protein families: signaling and cellular processes; ko04031: GTP-binding proteins, Brite Hierarchies, Protein families: signaling and cellular processes
EVM%20prediction%20Chr8.1436	evm.model.Chr8.1436	0.0424683	0.088507	0.111474	0.260014	0.044481	0.0714165	0.169678	0	0	0.0663513	0	PFX20450.1Cyclin-dependent kinase 11B	MF: GO:0019902	MF: phosphatase binding	K16489: SFI1; protein SFI1	ko03036: Chromosome and associated proteins, Brite Hierarchies, Protein families: genetic information processing
EVM%20prediction%20Chr8.1209	evm.model.Chr8.1209	0.0393066	0.0414337	0.0282376	0	0.0261653	0.00943417	0	0	0	0	0.0944275	XP_029201074.1cleavage stimulation factor subunit 1-like isoform X2	MF: GO:0003723 MF: GO:0005515 CC: GO:0005848 CC: GO:0016020 BP: GO:0031124	MF: RNA binding MF: protein binding CC: mRNA cleavage stimulating factor complex CC: membrane BP: mRNA 3'-end processing	K14406: CSTF1; cleavage stimulation factor subunit 1	ko03015: mRNA surveillance pathway, Genetic Information Processing, Translation; ko03019: Messenger RNA biogenesis, Brite Hierarchies, Protein families: genetic information processing
EVM%20prediction%20Chr8.985	evm.model.Chr8.985	0	0.00699793	0.0418319	0.0817515	0.0841934	0.0347276	0.886701	0	0	0.0811753	0.0116223	XP_029180473.2carbohydrate sulfotransferase 10-like isoform X1	BP: GO:0016051 CC: GO:0016020 CC: GO:0005794 MF: GO:0008146	BP: carbohydrate biosynthetic process CC: membrane CC: Golgi apparatus MF: sulfotransferase activity
EVM%20prediction%20Chr8.1586	evm.model.Chr8.1586	0.28484	0.280335	0.116799	0	0.389979	0.230106	0.394024	0.0356323	0.241905	0.313985	0.258383	XP_029194026.2esterase OVCA2-like isoform X1	CC: GO:0005634 BP: GO:0032526 CC: GO:0005737 CC: GO:0016020 MF: GO:0016787	CC: nucleus BP: response to retinoic acid CC: cytoplasm CC: membrane MF: hydrolase activity
EVM%20prediction%20Chr8.788	evm.model.Chr8.788	0.00421536	0.0445017	0.034166	0	0.00965607	0.00673841	0.104767	0.0404014	0	0.00765301	0.0054478	XP_044172982.1peroxisomal membrane protein PEX16-like	CC: GO:0005778 BP: GO:0007031	CC: peroxisomal membrane BP: peroxisome organization	K13335: PEX16; peroxin-16	ko04146: Peroxisome, Cellular Processes, Transport and catabolism
MERGED%3A%20EVM%20prediction%20Chr8.1314%3B%20EVM%20prediction%20Chr8.1315	evm.model.Chr8.1314_evm.model.Chr8.1315	1.10938	1.08102	0.641777	0.400081	0.941292	0.787109	0.943504	0.762781	0.643301	0.729412	0.923432	XP_015776164.1 prohibitin-2-like	CC: GO:0005743 BP: GO:0007005	CC: mitochondrial inner membrane BP: mitochondrion organization	K17081: PHB2; prohibitin 2	ko03029: Mitochondrial biogenesis, Brite Hierarchies, Protein families: genetic information processing; ko04147: Exosome, Brite Hierarchies, Protein families: signaling and cellular processes
EVM%20prediction%20Chr8.1116	evm.model.Chr8.1116	0.415326	0.969196	0.382337	0.673628	0.945542	0.651568	0.407148	1.24243	0.745073	0.707057	0.638443	PWA33426.1hypothetical protein CCH79_00014152	MF: GO:0019905 BP: GO:0006906 MF: GO:0005484 CC: GO:0031201 CC: GO:0005886	MF: syntaxin binding BP: vesicle fusion MF: SNAP receptor activity CC: SNARE complex CC: plasma membrane
EVM%20prediction%20Chr8.866	evm.model.Chr8.866	0.169689	0.0613247	0.166935	0	0.230606	0.175458	0.158883	0.107286	0	0.21599	0.0892135	XP_029193496.2 protein dopey-1-like	CC: GO:0005802 CC: GO:0005768 CC: GO:0005773 CC: GO:0005886 BP: GO:0006895	CC: trans-Golgi network CC: endosome CC: vacuole CC: plasma membrane BP: Golgi to endosome transport
EVM%20prediction%20Chr8.685	evm.model.Chr8.685	1.23757	0.805042	0.346421	0.528226	0.668834	0.861704	0.237341	1.15436	0	0.53184	1.42026	XP_029204423.1serine/threonine-protein kinase mos-like	MF: GO:0005524 BP: GO:0050794 BP: GO:0006468 MF: GO:0004674	MF: ATP binding BP: regulation of cellular process BP: protein phosphorylation MF: protein serine/threonine kinase activity	K04367: MOS; proto-oncogene serine/threonine-protein kinase mos [EC:2.7.11.1]	ko04114: Oocyte meiosis, Cellular Processes, Cell growth and death; ko04810: Regulation of actin cytoskeleton, Cellular Processes, Cell motility; ko04914: Progesterone-mediated oocyte maturation, Organismal Systems, Endocrine system; ko01001: Protein kinases, Brite Hierarchies, Protein families: metabolism
EVM%20prediction%20Chr8.1537	evm.model.Chr8.1537	0.021093	0.0272194	0.126466	0	0	0	0	0.244148	0	0.142834	0	XP_029194055.2prolyl 4-hydroxylase subunit alpha-1-like isoform X1	MF: GO:0004656 MF: GO:0031418 MF: GO:0005515 MF: GO:0005506 BP: GO:0019511 CC: GO:0005783 CC: GO:0005773 CC: GO:0005886	MF: procollagen-proline 4-dioxygenase activity MF: L-ascorbic acid binding MF: protein binding MF: iron ion binding BP: peptidyl-proline hydroxylation CC: endoplasmic reticulum CC: vacuole CC: plasma membrane	K00472: P4HA; prolyl 4-hydroxylase [EC:1.14.11.2]	ko00330: Arginine and proline metabolism, Metabolism, Amino acid metabolism
EVM%20prediction%20Chr8.59	evm.model.Chr8.59	1.00115	0.623483	1.18353	0.803788	1.03624	0.944476	0.726303	0.939214	0.791419	0.823147	0.666822	XP_029212608.2serine/arginine-rich splicing factor 6-like isoform X2	CC: GO:0005634 CC: GO:0005737 CC: GO:0016020 MF: GO:0003729 CC: GO:1990904	CC: nucleus CC: cytoplasm CC: membrane MF: mRNA binding CC: ribonucleoprotein complex	K12893: SRSF4_5_6, SFRS4_5_6; serine/arginine-rich splicing factor 4/5/6	ko03040: Spliceosome, Genetic Information Processing, Transcription; ko05168: Herpes simplex virus 1 infection, Human Diseases, Infectious disease: viral; ko03041: Spliceosome, Brite Hierarchies, Protein families: genetic information processing
EVM%20prediction%20Chr8.1379	evm.model.Chr8.1379	0	0	0	0	0	0.0405033	0	0	0	0	0	XP_015754592.1 fibrillin-2-like isoform X2	MF: GO:0005509 CC: GO:0016020 BP: GO:0007156	MF: calcium ion binding CC: membrane BP: homophilic cell adhesion via plasma membrane adhesion molecules
EVM%20prediction%20Chr8.708	evm.model.Chr8.708	0.192823	0.17992	0.33044	0.357341	0.449101	0.303507	0.284623	0.50584	0.585424	0.500421	0.187301	XP_015767650.1 heterogeneous nuclear ribonucleoprotein R-like	CC: GO:0005634 CC: GO:0016020 MF: GO:0003729 CC: GO:1990904	CC: nucleus CC: membrane MF: mRNA binding CC: ribonucleoprotein complex
EVM%20prediction%20Chr8.308	evm.model.Chr8.308	0.440746	0.620911	0.370001	0.37354	0.923696	0.768839	0.2407	0.890573	0.457087	0.496282	0.0822483	XP_015767742.1 tyrosine-protein phosphatase non-receptor type 11-like	CC: GO:0005737 MF: GO:0004725 BP: GO:0006470	CC: cytoplasm MF: protein tyrosine phosphatase activity BP: protein dephosphorylation	K07293: PTPN11, SHP2; tyrosine-protein phosphatase non-receptor type 11 [EC:3.1.3.48]	ko04013: MAPK signaling pathway - fly, Environmental Information Processing, Signal transduction; ko04014: Ras signaling pathway, Environmental Information Processing, Signal transduction; ko04630: JAK-STAT signaling pathway, Environmental Information Processing, Signal transduction; ko04072: Phospholipase D signaling pathway, Environmental Information Processing, Signal transduction; ko04625: C-type lectin receptor signaling pathway, Organismal Systems, Immune system; ko04650: Natural killer cell mediated cytotoxicity, Organismal Systems, Immune system; ko04660: T cell receptor signaling pathway, Organismal Systems, Immune system; ko04670: Leukocyte transendothelial migration, Organismal Systems, Immune system; ko04920: Adipocytokine signaling pathway, Organismal Systems, Endocrine system; ko04722: Neurotrophin signaling pathway, Organismal Systems, Nervous system; ko04360: Axon guidance, Organismal Systems, Development and regeneration; ko05205: Proteoglycans in cancer, Human Diseases, Cancer: overview; ko05208: Chemical carcinogenesis - reactive oxygen species, Human Diseases, Cancer: overview; ko05235: PD-L1 expression and PD-1 checkpoint pathway in cancer, Human Diseases, Cancer: overview; ko05220: Chronic myeloid leukemia, Human Diseases, Cancer: specific types; ko05211: Renal cell carcinoma, Human Diseases, Cancer: specific types; ko05168: Herpes simplex virus 1 infection, Human Diseases, Infectious disease: viral; ko05120: Epithelial cell signaling in Helicobacter pylori infection, Human Diseases, Infectious disease: bacterial; ko05130: Pathogenic Escherichia coli infection, Human Diseases, Infectious disease: bacterial; ko04931: Insulin resistance, Human Diseases, Endocrine and metabolic disease; ko01009: Protein phosphatases and associated proteins, Brite Hierarchies, Protein families: metabolism
EVM%20prediction%20Chr8.295	evm.model.Chr8.295	0	0.0111733	0.211824	0	0.0901167	0.0124937	0	0.162061	0	0	0	XP_015767767.1 hyaluronidase-1-like isoform X1	BP: GO:0005975 MF: GO:0004415 BP: GO:0009057 CC: GO:0016020 BP: GO:1901565 BP: GO:1901136 BP: GO:0030203	BP: carbohydrate metabolic process MF: hyalurononglucosaminidase activity BP: macromolecule catabolic process CC: membrane BP: organonitrogen compound catabolic process BP: carbohydrate derivative catabolic process BP: glycosaminoglycan metabolic process	K01197: hya; hyaluronoglucosaminidase [EC:3.2.1.35]	ko00531: Glycosaminoglycan degradation, Metabolism, Glycan biosynthesis and metabolism; ko04142: Lysosome, Cellular Processes, Transport and catabolism; ko02042: Bacterial toxins, Brite Hierarchies, Protein families: signaling and cellular processes; ko00536: Glycosaminoglycan binding proteins, Brite Hierarchies, Protein families: signaling and cellular processes; ko00537: Glycosylphosphatidylinositol (GPI)-anchored proteins, Brite Hierarchies, Protein families: signaling and cellular processes
EVM%20prediction%20Chr8.394	evm.model.Chr8.394	0.0988361	0.120414	0.228182	0	0.0280492	0.0681059	0.160785	0	0	0.0822571	0.0773935	XP_044178351.1ornithine transcarbamylase, mitochondrial-like	BP: GO:0019240 BP: GO:0000050 CC: GO:0005739 CC: GO:0016020 BP: GO:0042450 MF: GO:0016597 MF: GO:0004585	BP: citrulline biosynthetic process BP: urea cycle CC: mitochondrion CC: membrane BP: arginine biosynthetic process via ornithine MF: amino acid binding MF: ornithine carbamoyltransferase activity	K00611: OTC, argF, argI; ornithine carbamoyltransferase [EC:2.1.3.3]	ko00220: Arginine biosynthesis, Metabolism, Amino acid metabolism
EVM%20prediction%20Chr8.397	evm.model.Chr8.397	0.0205523	0.0360145	0.035984	0	0	0.00583415	0	0	0	0	0	XP_015760026.1 transmembrane protein 242-like	CC: GO:0005739 CC: GO:0016020	CC: mitochondrion CC: membrane
EVM%20prediction%20Chr8.1095	evm.model.Chr8.1095	0.0705742	0.0727531	0.339403	0	0	0.219455	0	0.544509	0	0.0517818	0	EDO44947.1predicted protein
EVM%20prediction%20Chr8.1025	evm.model.Chr8.1025	0.35352	0.337177	0.0987782	0.231673	0.362831	0.145818	0.45585	0.0821372	0	0.209498	0.205416	XP_029213963.228S ribosomal protein S9, mitochondrial-like	MF: GO:0003723 MF: GO:0003735 CC: GO:0016020 CC: GO:0005763 BP: GO:0006412	MF: RNA binding MF: structural constituent of ribosome CC: membrane CC: mitochondrial small ribosomal subunit BP: translation	K02996: RP-S9, MRPS9, rpsI; small subunit ribosomal protein S9	ko03010: Ribosome, Genetic Information Processing, Translation; ko03011: Ribosome, Brite Hierarchies, Protein families: genetic information processing
EVM%20prediction%20Chr8.357	evm.model.Chr8.357	0.0536005	0	0	0.0752064	0	0.0223434	0.0187097	0	0	0.0200939	0	XP_029187254.1spermidine synthase-like	MF: GO:0004766 BP: GO:0008295 CC: GO:0005829	MF: spermidine synthase activity BP: spermidine biosynthetic process CC: cytosol	K00797: speE, SRM, SPE3; spermidine synthase [EC:2.5.1.16]	ko00270: Cysteine and methionine metabolism, Metabolism, Amino acid metabolism; ko00330: Arginine and proline metabolism, Metabolism, Amino acid metabolism; ko00480: Glutathione metabolism, Metabolism, Metabolism of other amino acids
EVM%20prediction%20Chr8.1522	evm.model.Chr8.1522	0	0	0.0172812	0	0.0237705	0.0376395	0	0	0	0.0243731	0	XP_022789541.1phosphoinositide 3-kinase regulatory subunit 4-like isoform X1	CC: GO:0044232 CC: GO:0035032 BP: GO:0007031 BP: GO:0045324 CC: GO:0005770 BP: GO:1903008 MF: GO:0004674 BP: GO:0006468 CC: GO:0005773 BP: GO:0006623 CC: GO:0005886 BP: GO:0016236	CC: organelle membrane contact site CC: phosphatidylinositol 3-kinase complex, class III BP: peroxisome organization BP: late endosome to vacuole transport CC: late endosome BP: organelle disassembly MF: protein serine/threonine kinase activity BP: protein phosphorylation CC: vacuole BP: protein targeting to vacuole CC: plasma membrane BP: macroautophagy
EVM%20prediction%20Chr8.963	evm.model.Chr8.963	0.352202	0.13441	0.195717	0.0817515	0.54813	0.12754	0.223828	0.425461	0	0.101543	0.0302726	XP_020910100.1ubiquitin carboxyl-terminal hydrolase 16 isoform X3	BP: GO:0016579 MF: GO:0004843 CC: GO:0005634 MF: GO:0008270 CC: GO:0016020 MF: GO:0004197 CC: GO:0005829 BP: GO:0006511	BP: protein deubiquitination MF: cysteine-type deubiquitinase activity CC: nucleus MF: zinc ion binding CC: membrane MF: cysteine-type endopeptidase activity CC: cytosol BP: ubiquitin-dependent protein catabolic process	K11844: USP16_45; ubiquitin carboxyl-terminal hydrolase 16/45 [EC:3.4.19.12]	ko03083: Polycomb repressive complex, Genetic Information Processing, Chromosome; ko01002: Peptidases and inhibitors, Brite Hierarchies, Protein families: metabolism; ko04121: Ubiquitin system, Brite Hierarchies, Protein families: genetic information processing
EVM%20prediction%20Chr8.1442	evm.model.Chr8.1442	0	0	0	0	0	0	0.0765889	0	0	0	0	XP_044178057.1protein-S-isoprenylcysteine O-methyltransferase-like	BP: GO:0006481 CC: GO:0005783 MF: GO:0004671 CC: GO:0005773 CC: GO:0005886	BP: C-terminal protein methylation CC: endoplasmic reticulum MF: protein C-terminal S-isoprenylcysteine carboxyl O-methyltransferase activity CC: vacuole CC: plasma membrane	K00587: ICMT, STE14; protein-S-isoprenylcysteine O-methyltransferase [EC:2.1.1.100]	ko00900: Terpenoid backbone biosynthesis, Metabolism, Metabolism of terpenoids and polyketides
EVM%20prediction%20Chr8.290	evm.model.Chr8.290	0	0	0	0.0684308	0	0	0	0	0	0.142177	0.0054478	EDO41425.1 predicted protein
EVM%20prediction%20Chr8.1588	evm.model.Chr8.1588	0.575298	0.982836	0.333009	0.667468	1.27095	1.19423	0.0150217	1.77695	1.17348	0.283584	0.0984523	XP_029194031.2EF-hand domain-containing protein D2-like	MF: GO:0005509	MF: calcium ion binding
EVM%20prediction%20Chr8.913	evm.model.Chr8.913	0.148361	0.49537	0.848796	1.05108	0.459465	0.528019	0.188029	0.548656	0.241084	0.529927	0.545563	XP_044178125.1pirin-like protein	CC: GO:0005634 NA: GO:0016021 MF: GO:0008127	CC: nucleus NA: NA MF: quercetin 2,3-dioxygenase activity	K06911: PIR; quercetin 2,3-dioxygenase [EC:1.13.11.24]	ko99980: Enzymes with EC numbers, Not Included in Pathway or Brite, Unclassified: metabolism
EVM%20prediction%20Chr8.934	evm.model.Chr8.934	0.106821	0.078869	0.0673387	0	0.281216	0.0664607	0.0458052	0.14376	0.316604	0.0912775	0	EDO38746.1predicted protein
EVM%20prediction%20Chr8.231	evm.model.Chr8.231	1.11275	0.641795	0.574542	0.515577	1.02473	0.680465	0.832582	0.652253	0.295209	0.740179	0.494668	XP_029211138.1tetratricopeptide repeat protein 36 homolog	MF: GO:0005515 BP: GO:0035735 BP: GO:0097712 BP: GO:0035082 BP: GO:1905349 BP: GO:0061512	MF: protein binding BP: intraciliary transport involved in cilium assembly BP: vesicle targeting, trans-Golgi to periciliary membrane compartment BP: axoneme assembly BP: ciliary transition zone assembly BP: protein localization to cilium	K24941: TTC36, HBP21; tetratricopeptide repeat protein 36	ko03037: Cilium and associated proteins, Brite Hierarchies, Protein families: signaling and cellular processes
EVM%20prediction%20Chr8.1162	evm.model.Chr8.1162	0.0742132	0.0911677	0.255205	0.144443	0.269933	0.140505	0.113762	0	0	0.114616	0.0553423	XP_029196603.2neuralized-like protein 4	MF: GO:0061630	MF: ubiquitin protein ligase activity	K16777: NEURL4; neuralized-like protein 4	ko03036: Chromosome and associated proteins, Brite Hierarchies, Protein families: genetic information processing
EVM%20prediction%20Chr8.111	evm.model.Chr8.111	0.120938	0.221705	0.0972714	0.256131	0.0891604	0.154527	0.118981	0.241822	0	0.181948	0.022632	XP_029210390.1integrator complex subunit 11-like	BP: GO:0016180 CC: GO:0016020 CC: GO:0032039 MF: GO:0016787	BP: snRNA processing CC: membrane CC: integrator complex MF: hydrolase activity	K13148: CPSF3L, INTS11; integrator complex subunit 11 [EC:3.1.27.-]	ko03041: Spliceosome, Brite Hierarchies, Protein families: genetic information processing
EVM%20prediction%20Chr8.853	evm.model.Chr8.853	0.283926	0.227633	0.106352	0.316287	0.543517	0.317495	0.326603	0.337325	0.292083	0.363995	0.13573	XP_029187137.2NF-kappa-B inhibitor-interacting Ras-like protein 1	MF: GO:0003924 MF: GO:0005525 MF: GO:0032794 BP: GO:0007249 BP: GO:0032484 BP: GO:0043129	MF: GTPase activity MF: GTP binding MF: GTPase activating protein binding BP: I-kappaB kinase/NF-kappaB signaling BP: Ral protein signal transduction BP: surfactant homeostasis	K17197: NKIRAS; NF-kappa-B inhibitor-interacting Ras-like protein	ko04031: GTP-binding proteins, Brite Hierarchies, Protein families: signaling and cellular processes
EVM%20prediction%20Chr8.825	evm.model.Chr8.825	0.227364	0.552076	1.18762	0.402391	0.228586	0.993437	0.809005	1.78376	0.156717	0.833667	0.549971	XP_015764235.1 protein FAM46C-like	MF: GO:0003723 BP: GO:0048255 MF: GO:1990817	MF: RNA binding BP: mRNA stabilization MF: poly(A) RNA polymerase activity
EVM%20prediction%20Chr8.1022	evm.model.Chr8.1022	0	0.0814167	0	0	0	0.0290239	0	0	0	0	0	XP_044177980.1serum paraoxonase/arylesterase 1-like	MF: GO:0004064	MF: arylesterase activity	K01045: PON; arylesterase / paraoxonase [EC:3.1.1.2 3.1.8.1]	ko04147: Exosome, Brite Hierarchies, Protein families: signaling and cellular processes
EVM%20prediction%20Chr8.1170	evm.model.Chr8.1170	0.0378718	0.106033	0	0.0247152	0.063097	0.00958523	0	0	0	0.0237833	0.0264199	XP_029196650.2protein LZIC-like isoform X1	MF: GO:0003677 MF: GO:0008013 BP: GO:0006310 BP: GO:0015074	MF: DNA binding MF: beta-catenin binding BP: DNA recombination BP: DNA integration
EVM%20prediction%20Chr8.153	evm.model.Chr8.153	0.0780887	0.181057	0.124064	0.215407	0	0.0596464	0.0591801	0	0	0	0	CAB3979931.1Hypothetical predicted protein	MF: GO:0003677	MF: DNA binding
EVM%20prediction%20Chr8.1336	evm.model.Chr8.1336	0.0384196	0.182293	0.155785	0	0.142929	0.116982	0.150294	0.151456	0.306041	0.0756179	0.0191118	XP_029206166.1SUZ domain-containing protein 1-like
EVM%20prediction%20Chr8.1062	evm.model.Chr8.1062	0.040502	0.0310738	0	0	0	0	0	0	0	0.00971642	0	XP_044163322.1ubiquitin carboxyl-terminal hydrolase 34-like isoform X2	BP: GO:0016579 MF: GO:0004843 CC: GO:0005634 CC: GO:0016020 MF: GO:0004197 CC: GO:0005829 BP: GO:0006511	BP: protein deubiquitination MF: cysteine-type deubiquitinase activity CC: nucleus CC: membrane MF: cysteine-type endopeptidase activity CC: cytosol BP: ubiquitin-dependent protein catabolic process
EVM%20prediction%20Chr8.513	evm.model.Chr8.513	0	0.0706644	0.136292	0.272299	0.105676	0.0299542	0.205683	0.105728	0.133782	0.235146	0.00499566	EDO38768.1 predicted protein	MF: GO:0051087	MF: protein-folding chaperone binding
EVM%20prediction%20Chr8.1373	evm.model.Chr8.1373	0	0.0235655	0	0	0.0374994	0.147303	0	0	0	0.0822528	0	XP_029203968.1protein Wnt-4-like isoform X1	MF: GO:0005109 CC: GO:0005615 BP: GO:0030182 MF: GO:0038023 BP: GO:0045165 BP: GO:0060070 MF: GO:0005125 MF: GO:0030545	MF: frizzled binding CC: extracellular space BP: neuron differentiation MF: signaling receptor activity BP: cell fate commitment BP: canonical Wnt signaling pathway MF: cytokine activity MF: signaling receptor regulator activity	K00408: WNT4; wingless-type MMTV integration site family, member 4	ko04310: Wnt signaling pathway, Environmental Information Processing, Signal transduction; ko04390: Hippo signaling pathway, Environmental Information Processing, Signal transduction; ko04150: mTOR signaling pathway, Environmental Information Processing, Signal transduction; ko04550: Signaling pathways regulating pluripotency of stem cells, Cellular Processes, Cellular community - eukaryotes; ko04919: Thyroid hormone signaling pathway, Organismal Systems, Endocrine system; ko04916: Melanogenesis, Organismal Systems, Endocrine system; ko04360: Axon guidance, Organismal Systems, Development and regeneration; ko05200: Pathways in cancer, Human Diseases, Cancer: overview; ko05205: Proteoglycans in cancer, Human Diseases, Cancer: overview; ko05225: Hepatocellular carcinoma, Human Diseases, Cancer: specific types; ko05226: Gastric cancer, Human Diseases, Cancer: specific types; ko05217: Basal cell carcinoma, Human Diseases, Cancer: specific types; ko05224: Breast cancer, Human Diseases, Cancer: specific types; ko05165: Human papillomavirus infection, Human Diseases, Infectious disease: viral; ko05010: Alzheimer disease, Human Diseases, Neurodegenerative disease; ko05022: Pathways of neurodegeneration - multiple diseases, Human Diseases, Neurodegenerative disease; ko04934: Cushing syndrome, Human Diseases, Endocrine and metabolic disease; ko00536: Glycosaminoglycan binding proteins, Brite Hierarchies, Protein families: signaling and cellular processes
EVM%20prediction%20Chr8.1459	evm.model.Chr8.1459	0.141424	0.0688059	0.0144373	0	0.318662	0.176417	0.287359	0	0	0.14631	0.050203	XP_015748167.1 dynein light chain Tctex-type 1	CC: GO:0005868 MF: GO:0005515 CC: GO:0005737 BP: GO:0007018	CC: cytoplasmic dynein complex MF: protein binding CC: cytoplasm BP: microtubule-based movement	K10420: DYNLT1_3; dynein light chain Tctex-type 1/3	ko04814: Motor proteins, Cellular Processes, Cell motility; ko05132: Salmonella infection, Human Diseases, Infectious disease: bacterial; ko03037: Cilium and associated proteins, Brite Hierarchies, Protein families: signaling and cellular processes; ko04812: Cytoskeleton proteins, Brite Hierarchies, Protein families: signaling and cellular processes
EVM%20prediction%20Chr8.617	evm.model.Chr8.617	0.498883	0.227582	0.199762	0.199506	0.296035	0.151744	0.0707052	0.488029	0.134666	0.375895	0.139296	XP_029200735.1osteopetrosis-associated transmembrane protein 1-like isoform X1	CC: GO:0005829	CC: cytosol	K23863: OSTM1; osteopetrosis-associated transmembrane protein 1 (chloride channel 7 beta subunit)	ko04131: Membrane trafficking, Brite Hierarchies, Protein families: genetic information processing; ko04040: Ion channels, Brite Hierarchies, Protein families: signaling and cellular processes
EVM%20prediction%20Chr8.1469	evm.model.Chr8.1469	0	0	0	0	0	0	0	0	0	0.0632029	0	XP_029196828.2L-amino-acid oxidase-like	CC: GO:0042151 MF: GO:0016491 MF: GO:0090729 BP: GO:0035821	CC: nematocyst MF: oxidoreductase activity MF: toxin activity BP: modulation of process of another organism
EVM%20prediction%20Chr8.1514	evm.model.Chr8.1514	0.170109	0.102877	0.0493521	0.196705	0.072927	0.10044	0.0953646	0	0	0.0938264	0.145375	XP_044178008.1TAR DNA-binding protein 43-like	MF: GO:0003723 CC: GO:0016020 BP: GO:0010468 BP: GO:0006396 CC: GO:0005654	MF: RNA binding CC: membrane BP: regulation of gene expression BP: RNA processing CC: nucleoplasm	K23600: TARDBP, TDP43; TAR DNA-binding protein 43	ko03015: mRNA surveillance pathway, Genetic Information Processing, Translation; ko05014: Amyotrophic lateral sclerosis, Human Diseases, Neurodegenerative disease; ko05022: Pathways of neurodegeneration - multiple diseases, Human Diseases, Neurodegenerative disease; ko03019: Messenger RNA biogenesis, Brite Hierarchies, Protein families: genetic information processing
EVM%20prediction%20Chr8.1176	evm.model.Chr8.1176	0	0.0423075	0	0	0.160203	0.0141781	0	0	0	0	0	XP_015774740.1PREDICTED: uncharacterized protein LOC107352934	MF: GO:0003676 MF: GO:0004435 BP: GO:0006629 BP: GO:0015074 BP: GO:0035556	MF: nucleic acid binding MF: phosphatidylinositol phospholipase C activity BP: lipid metabolic process BP: DNA integration BP: intracellular signal transduction	K07497: K07497; putative transposase	ko99976: Replication and repair, Not Included in Pathway or Brite, Unclassified: genetic information processing
EVM%20prediction%20Chr8.1003	evm.model.Chr8.1003	0.0407115	0.123465	0.0652846	0.0247152	0.0829027	0.116303	0.0221666	0	0	0.0181167	0.00882496	XP_044177975.1NADH dehydrogenase [ubiquinone] 1 alpha subcomplex assembly factor 4-like	CC: GO:0005739 CC: GO:0016020 BP: GO:0032981	CC: mitochondrion CC: membrane BP: mitochondrial respiratory chain complex I assembly	K18161: NDUFAF4; NADH dehydrogenase [ubiquinone] 1 alpha subcomplex assembly factor 4	ko04714: Thermogenesis, Organismal Systems, Environmental adaptation; ko03029: Mitochondrial biogenesis, Brite Hierarchies, Protein families: genetic information processing
EVM%20prediction%20Chr8.388	evm.model.Chr8.388	0	0.103228	0	0	0	0	0	0	0	0	0	XP_044178584.1protein ANTAGONIST OF LIKE HETEROCHROMATIN PROTEIN 1-like
EVM%20prediction%20Chr8.785	evm.model.Chr8.785	0.71197	1.08873	0.838977	0.401475	1.30389	0.953879	0.917822	1.49093	0.949965	0.876331	0.403139	XP_029187076.2ralBP1-associated Eps domain-containing protein 1-like isoform X1	MF: GO:0005515 BP: GO:0006900 CC: GO:0005737 MF: GO:0005509 BP: GO:0016197 BP: GO:0010324 BP: GO:0006897 CC: GO:0005886	MF: protein binding BP: vesicle budding from membrane CC: cytoplasm MF: calcium ion binding BP: endosomal transport BP: membrane invagination BP: endocytosis CC: plasma membrane	K20068: REPS; RalBP1-associated Eps domain-containing protein	ko04131: Membrane trafficking, Brite Hierarchies, Protein families: genetic information processing
EVM%20prediction%20Chr8.253	evm.model.Chr8.253	0.0736009	0.155855	0.0883384	0.118782	0.272406	0.201176	0.0490253	0.197126	0	0.0769365	0.0476857	XP_020616637.1spermatogenesis-associated serine-rich protein 1-like isoform X1
EVM%20prediction%20Chr8.292	evm.model.Chr8.292	0.331974	0.349154	0.0926054	0.184994	0.718376	0.375024	0.243355	0	0.328007	0.307742	0.188869	XP_029212827.1leucine-rich repeat-containing protein 23-like	MF: GO:0005515	MF: protein binding
EVM%20prediction%20Chr8.45	evm.model.Chr8.45	0.0980809	0.164947	0.242081	0.0893211	0.198075	0.0887293	0.0624335	0	0	0.311266	0.0395361	XP_029203441.2oxysterol-binding protein 1-like	MF: GO:0032934 CC: GO:0097038 BP: GO:0015918 CC: GO:0005829 CC: GO:0005886 MF: GO:0015248	MF: sterol binding CC: perinuclear endoplasmic reticulum BP: sterol transport CC: cytosol CC: plasma membrane MF: sterol transporter activity
EVM%20prediction%20Chr8.1494	evm.model.Chr8.1494	0.298116	0.814927	0.975228	0.401012	0.176988	0.435426	0.234673	0.241831	1.13769	2.75509	0.205829
EVM%20prediction%20Chr8.1139	evm.model.Chr8.1139	0.0739255	0.169876	0.147619	0.239369	0.0709784	0.165019	0.0675527	0.221039	0	0.100498	0.00935519	XP_044180092.1ubiquitin carboxyl-terminal hydrolase 48-like	BP: GO:0016579 MF: GO:0004843 CC: GO:0005634 MF: GO:0005515 CC: GO:0016020 MF: GO:0004197 CC: GO:0005829 BP: GO:0006511	BP: protein deubiquitination MF: cysteine-type deubiquitinase activity CC: nucleus MF: protein binding CC: membrane MF: cysteine-type endopeptidase activity CC: cytosol BP: ubiquitin-dependent protein catabolic process	K11858: USP48; ubiquitin carboxyl-terminal hydrolase 48 [EC:3.4.19.12]	ko01002: Peptidases and inhibitors, Brite Hierarchies, Protein families: metabolism; ko04121: Ubiquitin system, Brite Hierarchies, Protein families: genetic information processing
EVM%20prediction%20Chr8.935	evm.model.Chr8.935	0.0158614	0	0.108336	0.138189	0.0420785	0.146484	0.0412581	0.404532	0	0	0	XP_015767919.1 orexin receptor type 1-like	CC: GO:0016020 MF: GO:0004930 BP: GO:0007186	CC: membrane MF: G protein-coupled receptor activity BP: G protein-coupled receptor signaling pathway
EVM%20prediction%20Chr8.555	evm.model.Chr8.555	0.348666	0.123649	0.14065	0	0.148661	0.162696	0.189692	0.139431	0.151231	0.0502353	0	XP_029198974.21-acyl-sn-glycerol-3-phosphate acyltransferase PLS1-like	MF: GO:0003841 CC: GO:0012505 CC: GO:0005773 CC: GO:0005886	MF: 1-acylglycerol-3-phosphate O-acyltransferase activity CC: endomembrane system CC: vacuole CC: plasma membrane	K13523: AGPAT3_4; lysophosphatidic acid acyltransferase / lysophosphatidylinositol acyltransferase [EC:2.3.1.51 2.3.1.-]	ko00561: Glycerolipid metabolism, Metabolism, Lipid metabolism; ko00564: Glycerophospholipid metabolism, Metabolism, Lipid metabolism; ko04072: Phospholipase D signaling pathway, Environmental Information Processing, Signal transduction; ko01004: Lipid biosynthesis proteins, Brite Hierarchies, Protein families: metabolism
EVM%20prediction%20Chr8.1593	evm.model.Chr8.1593	0.244247	0.101573	0.0563684	0.445281	0.02007	0.141468	0	0.305701	0	0.0671383	0.0473824	XP_029194084.1ras-related protein Rab-10-like	CC: GO:0005768 CC: GO:0005886 CC: GO:0008021 NA: GO:0016021 MF: GO:0003924 MF: GO:0005525 BP: GO:0006904 BP: GO:0009306 BP: GO:0017157 BP: GO:0072659	CC: endosome CC: plasma membrane CC: synaptic vesicle NA: NA MF: GTPase activity MF: GTP binding BP: vesicle docking involved in exocytosis BP: protein secretion BP: regulation of exocytosis BP: protein localization to plasma membrane
EVM%20prediction%20Chr8.1407	evm.model.Chr8.1407	0	0.0328934	0.0326529	0	0.0860047	0.0128868	0	0.151456	0	0.012446	0	XP_015752348.1 selenoprotein K-like	NA: GO:0016021	NA: NA
EVM%20prediction%20Chr8.506	evm.model.Chr8.506	0	0.0129446	0.0215859	0	0.130015	0	0	0	0	0	0	XP_029183392.2beta-1,3-galactosyltransferase 5-like	MF: GO:0016758 CC: GO:0016020 BP: GO:0006486	MF: hexosyltransferase activity CC: membrane BP: protein glycosylation
EVM%20prediction%20Chr8.443	evm.model.Chr8.443	0.0462551	0.0207766	0	0	0.0409253	0	0	0	0	0	0	PFX34543.1Poly(A) RNA polymerase GLD2-A	MF: GO:0005515 CC: GO:0043240 BP: GO:0036297 CC: GO:0016020	MF: protein binding CC: Fanconi anaemia nuclear complex BP: interstrand cross-link repair CC: membrane	K10894: FANCG; fanconi anemia group G protein	ko03460: Fanconi anemia pathway, Genetic Information Processing, Replication and repair; ko03400: DNA repair and recombination proteins, Brite Hierarchies, Protein families: genetic information processing
EVM%20prediction%20Chr8.595	evm.model.Chr8.595	0.0101478	0.0473647	0	0	0.0813057	0.0437772	0.0847722	0	0	0.0795837	0	PFX31188.1 Spindle and kinetochore-associated protein 3			K26096: SKA3; spindle and kinetochore-associated protein 3	ko03036: Chromosome and associated proteins, Brite Hierarchies, Protein families: genetic information processing
EVM%20prediction%20Chr8.1580	evm.model.Chr8.1580	0	0.209231	0.0399428	0	0.0328882	0.014086	0	0	0	0	0.00533376	XP_029194033.2beta-3 adrenergic receptor-like	CC: GO:0016020 MF: GO:0004930 BP: GO:0007186	CC: membrane MF: G protein-coupled receptor activity BP: G protein-coupled receptor signaling pathway
EVM%20prediction%20Chr8.1482	evm.model.Chr8.1482	0.601616	0.921488	0.542609	0	0.911757	0.444863	0.310824	0.850353	0.476624	0.449605	0.641165	XP_029196796.1glutathione S-transferase kappa 1-like	CC: GO:0005777 MF: GO:0004602 BP: GO:0006749 CC: GO:0005739 CC: GO:0016020 BP: GO:0098869 MF: GO:0004364	CC: peroxisome MF: glutathione peroxidase activity BP: glutathione metabolic process CC: mitochondrion CC: membrane BP: cellular oxidant detoxification MF: glutathione transferase activity	K13299: GSTK1; glutathione S-transferase kappa 1 [EC:2.5.1.18]	ko00480: Glutathione metabolism, Metabolism, Metabolism of other amino acids; ko00980: Metabolism of xenobiotics by cytochrome P450, Metabolism, Xenobiotics biodegradation and metabolism; ko00982: Drug metabolism - cytochrome P450, Metabolism, Xenobiotics biodegradation and metabolism; ko04146: Peroxisome, Cellular Processes, Transport and catabolism; ko05204: Chemical carcinogenesis - DNA adducts, Human Diseases, Cancer: overview
EVM%20prediction%20Chr8.920	evm.model.Chr8.920	0.37952	0.433967	0.263612	0	0.540934	0.239092	0.400383	0.36335	0.300472	0.199482	0.279124	XP_029214455.22Fe-2S ferredoxin-like	BP: GO:0051353 MF: GO:0009055 CC: GO:0005739 NA: GO:0016021 BP: GO:0022900 MF: GO:0051537	BP: positive regulation of oxidoreductase activity MF: electron transfer activity CC: mitochondrion NA: NA BP: electron transport chain MF: 2 iron, 2 sulfur cluster binding	K22070: FDX1, ADX; ferredoxin-1, mitochondrial	ko03029: Mitochondrial biogenesis, Brite Hierarchies, Protein families: genetic information processing
EVM%20prediction%20Chr8.972	evm.model.Chr8.972	0.0577627	0.245818	0.334027	0.414277	0.38721	0.366698	0.551857	0.333822	0	0.378163	0.258771	EDO36036.1predicted protein	CC: GO:0005813 CC: GO:0005814 BP: GO:0007052 CC: GO:0097546 BP: GO:1905515 BP: GO:0035735 BP: GO:0097712 BP: GO:0035082 BP: GO:1905349 BP: GO:0031122 BP: GO:0061512	CC: centrosome CC: centriole BP: mitotic spindle organization CC: ciliary base BP: non-motile cilium assembly BP: intraciliary transport involved in cilium assembly BP: vesicle targeting, trans-Golgi to periciliary membrane compartment BP: axoneme assembly BP: ciliary transition zone assembly BP: cytoplasmic microtubule organization BP: protein localization to cilium
EVM%20prediction%20Chr8.684	evm.model.Chr8.684	0.245488	0.355802	0.11426	0.0490831	0.178184	0.193754	0.174322	0.058694	0	0.288376	0.0297306	XP_029204333.2mitogen-activated protein kinase kinase kinase 4-like	MF: GO:0005524 BP: GO:0000165 MF: GO:0004672 BP: GO:0006468	MF: ATP binding BP: MAPK cascade MF: protein kinase activity BP: protein phosphorylation	K04428: MAP3K4, MEKK4; mitogen-activated protein kinase kinase kinase 4 [EC:2.7.11.25]	ko04010: MAPK signaling pathway, Environmental Information Processing, Signal transduction; ko04013: MAPK signaling pathway - fly, Environmental Information Processing, Signal transduction; ko04624: Toll and Imd signaling pathway, Organismal Systems, Immune system; ko04912: GnRH signaling pathway, Organismal Systems, Endocrine system; ko01001: Protein kinases, Brite Hierarchies, Protein families: metabolism
EVM%20prediction%20Chr8.1029	evm.model.Chr8.1029	0.00509008	0	0	0	0	0	0	0	0	0	0	CAB3978922.1G2 M phase-specific E3 ubiquitin- ligase-like
EVM%20prediction%20Chr8.699	evm.model.Chr8.699	0	0.254247	0.0280258	0	0	0.0115653	0	0	0	0	0	XP_020605634.1mucin-5AC-like isoform X7	CC: GO:0110165	CC: cellular anatomical entity
EVM%20prediction%20Chr8.656	evm.model.Chr8.656	0.259659	0.525446	0.521716	0.382845	0.730332	0.442533	0.0402886	0.539151	0.515722	0.295381	0.196933	XP_029186578.1histone-binding protein RBBP7	CC: GO:0005667 MF: GO:0042393 CC: GO:0035097 CC: GO:0031519 CC: GO:0016020 BP: GO:0010468 CC: GO:0000118 CC: GO:0070603	CC: transcription regulator complex MF: histone binding CC: histone methyltransferase complex CC: PcG protein complex CC: membrane BP: regulation of gene expression CC: histone deacetylase complex CC: SWI/SNF superfamily-type complex	K10752: RBBP4, HAT2, CAF1, MIS16; histone-binding protein RBBP4	ko03082: ATP-dependent chromatin remodeling, Genetic Information Processing, Chromosome; ko03083: Polycomb repressive complex, Genetic Information Processing, Chromosome; ko04218: Cellular senescence, Cellular Processes, Cell growth and death; ko03036: Chromosome and associated proteins, Brite Hierarchies, Protein families: genetic information processing
EVM%20prediction%20Chr8.1159	evm.model.Chr8.1159	0.0143313	0.0297277	0.0743967	0	0.138591	0.0932367	0.113128	0.0626984	0	0.0429071	0.0504289	XP_044168430.1mitochondrial division protein 1-like	MF: GO:0005515	MF: protein binding
EVM%20prediction%20Chr8.1010	evm.model.Chr8.1010	0.14239	0.0839533	0.16611	0.0817515	0.165324	0.118955	0.115698	0	0	0.192749	0.0251175	EDO38681.1 predicted protein
EVM%20prediction%20Chr8.974	evm.model.Chr8.974	0.169034	0.110417	0.04161	0	0.0859193	0.0455201	0.0618867	0.106169	0.134666	0.240052	0.0329172	EDO46670.1predicted protein
EVM%20prediction%20Chr8.1012	evm.model.Chr8.1012	0.555823	0.677356	0.894307	0.219903	0.578509	0.667222	0.640337	0.345044	0.930728	0.708151	0.331065	XP_029213954.1T-complex protein 1 subunit theta-like	MF: GO:0016887 MF: GO:0005524 CC: GO:0005832 MF: GO:0051082 BP: GO:0006457	MF: ATP hydrolysis activity MF: ATP binding CC: chaperonin-containing T-complex MF: unfolded protein binding BP: protein folding	K09500: CCT8; T-complex protein 1 subunit theta	ko03110: Chaperones and folding catalysts, Brite Hierarchies, Protein families: genetic information processing; ko03037: Cilium and associated proteins, Brite Hierarchies, Protein families: signaling and cellular processes
EVM%20prediction%20Chr8.280	evm.model.Chr8.280	0.0254888	0	0.024663	0	0	0.0525064	0	0	0	0.301206	0
EVM%20prediction%20Chr8.894	evm.model.Chr8.894	0	0	0	0	0.0238337	0.0135134	0.0423625	0	0	0	0	XP_029193531.2solute carrier family 28 member 3-like isoform X2	NA: GO:0005887 MF: GO:0005337 MF: GO:0015294 BP: GO:1901642 MF: GO:0015081	NA: NA MF: nucleoside transmembrane transporter activity MF: solute:monoatomic cation symporter activity BP: nucleoside transmembrane transport MF: sodium ion transmembrane transporter activity	K11536: SLC28A; pyrimidine nucleoside transport protein	ko02000: Transporters, Brite Hierarchies, Protein families: signaling and cellular processes
EVM%20prediction%20Chr8.643	evm.model.Chr8.643	0.99935	1.21214	0.7462	0.85216	1.41924	1.81772	1.00909	2.12795	1.28394	1.3174	0.563683	XP_029185597.1SH3 domain-binding glutamic acid-rich protein homolog	CC: GO:0005737	CC: cytoplasm	K23740: SH3BGR; SH3 domain-binding glutamic acid-rich protein	ko04990: Domain-containing proteins not elsewhere classified, Brite Hierarchies, Protein families: signaling and cellular processes
EVM%20prediction%20Chr8.1127	evm.model.Chr8.1127	0.131939	0.0764806	0.0198132	0	0.0274057	0.0556202	0.0503451	0.339213	0	0.0792013	0	XP_044178189.1arf-GAP with coiled-coil, ANK repeat and PH domain-containing protein 2-like	CC: GO:0005737 MF: GO:0005096 MF: GO:0005515 MF: GO:0046872 BP: GO:0050790	CC: cytoplasm MF: GTPase activator activity MF: protein binding MF: metal ion binding BP: regulation of catalytic activity	K12489: ACAP; Arf-GAP with coiled-coil, ANK repeat and PH domain-containing protein	ko04144: Endocytosis, Cellular Processes, Transport and catabolism; ko04131: Membrane trafficking, Brite Hierarchies, Protein families: genetic information processing; ko04147: Exosome, Brite Hierarchies, Protein families: signaling and cellular processes
EVM%20prediction%20Chr8.1576	evm.model.Chr8.1576	0.120847	0.124498	0.171805	0	0	0.131661	0	0.0937683	0	0.0360086	0.0159962	XP_029193993.1inosine-5'-monophosphate dehydrogenase 2-like	MF: GO:0000166 CC: GO:0005634 MF: GO:0046872 CC: GO:0005737 BP: GO:0006183 MF: GO:0003938 BP: GO:0006177	MF: nucleotide binding CC: nucleus MF: metal ion binding CC: cytoplasm BP: GTP biosynthetic process MF: IMP dehydrogenase activity BP: GMP biosynthetic process	K00088: IMPDH, guaB; IMP dehydrogenase [EC:1.1.1.205]	ko00230: Purine metabolism, Metabolism, Nucleotide metabolism; ko00983: Drug metabolism - other enzymes, Metabolism, Xenobiotics biodegradation and metabolism; ko04147: Exosome, Brite Hierarchies, Protein families: signaling and cellular processes
EVM%20prediction%20Chr8.665	evm.model.Chr8.665	0.0423633	0	0.225141	0.144635	0.129228	0.101777	0.970815	0	0	0.868669	0.0627689	XP_029181501.2 synaptotagmin-like protein 2	CC: GO:0070382 BP: GO:0099500 CC: GO:0005773 MF: GO:0005102 CC: GO:0005886	CC: exocytic vesicle BP: vesicle fusion to plasma membrane CC: vacuole MF: signaling receptor binding CC: plasma membrane	K17598: SYTL; synaptotagmin-like protein	ko01009: Protein phosphatases and associated proteins, Brite Hierarchies, Protein families: metabolism; ko04131: Membrane trafficking, Brite Hierarchies, Protein families: genetic information processing
EVM%20prediction%20Chr8.1183	evm.model.Chr8.1183	0.248929	0.177389	0.0871373	0	0.0594819	0.0821521	0.367075	0.193488	0.345311	0.16495	0.0685651	XP_029196624.2MICOS complex subunit Mic10-like	CC: GO:0061617	CC: MICOS complex	K17784: MICOS10, MINOS1, MIC10; MICOS complex subunit MIC10	ko03029: Mitochondrial biogenesis, Brite Hierarchies, Protein families: genetic information processing
EVM%20prediction%20Chr8.1190	evm.model.Chr8.1190	0.157675	0.279855	0.252224	0	0.197532	0.174584	0.234039	0	0.0767012	0.15285	0.135067	XP_044178156.1dynamin-like 120 kDa protein, mitochondrial isoform X1	MF: GO:0005525 MF: GO:0003924 BP: GO:0006915 BP: GO:0008053 NA: GO:0016021 MF: GO:0008289 CC: GO:0005743 CC: GO:0005874 MF: GO:0008017	MF: GTP binding MF: GTPase activity BP: apoptotic process BP: mitochondrial fusion NA: NA MF: lipid binding CC: mitochondrial inner membrane CC: microtubule MF: microtubule binding	K17079: OPA1; optic atrophy protein 1 [EC:3.6.5.5]	ko05017: Spinocerebellar ataxia, Human Diseases, Neurodegenerative disease; ko03029: Mitochondrial biogenesis, Brite Hierarchies, Protein families: genetic information processing
EVM%20prediction%20Chr8.50	evm.model.Chr8.50	0.524944	0.423834	1.19558	0.693879	0.529292	0.481804	0.559597	0.868637	0.696341	0.510229	0.305738	XP_029203467.2protein gar2-like	BP: GO:0044085 MF: GO:0003723 BP: GO:0010467 BP: GO:0034641 BP: GO:0044238	BP: cellular component biogenesis MF: RNA binding BP: gene expression BP: cellular nitrogen compound metabolic process BP: primary metabolic process	K11294: NCL, NSR1; nucleolin	ko05130: Pathogenic Escherichia coli infection, Human Diseases, Infectious disease: bacterial; ko03009: Ribosome biogenesis, Brite Hierarchies, Protein families: genetic information processing; ko03036: Chromosome and associated proteins, Brite Hierarchies, Protein families: genetic information processing
EVM%20prediction%20Chr8.51	evm.model.Chr8.51	0.315351	0.518498	0.350026	0.476677	0.622108	0.378915	0.0889904	0.374079	0	0.431791	0.158767	XP_015747630.1 lisH domain-containing protein ARMC9-like isoform X1	CC: GO:0097542 MF: GO:0005515 CC: GO:0036064 CC: GO:0005737 CC: GO:0005814 CC: GO:0030990 CC: GO:0098590 BP: GO:0035735 BP: GO:0097712 BP: GO:0035082 BP: GO:1905349 BP: GO:0061512	CC: ciliary tip MF: protein binding CC: ciliary basal body CC: cytoplasm CC: centriole CC: intraciliary transport particle CC: plasma membrane region BP: intraciliary transport involved in cilium assembly BP: vesicle targeting, trans-Golgi to periciliary membrane compartment BP: axoneme assembly BP: ciliary transition zone assembly BP: protein localization to cilium	K22864: ARMC9; LisH domain-containing protein ARMC9	ko03037: Cilium and associated proteins, Brite Hierarchies, Protein families: signaling and cellular processes
EVM%20prediction%20Chr8.924	evm.model.Chr8.924	0	0	0.0656834	0	0.0286776	0.0278313	0	0	0	0	0	XP_044177896.1nucleolar pre-ribosomal-associated protein 1-like	BP: GO:0000463 CC: GO:0016020 CC: GO:0005730 BP: GO:0000466	BP: maturation of LSU-rRNA from tricistronic rRNA transcript (SSU-rRNA, 5.8S rRNA, LSU-rRNA) CC: membrane CC: nucleolus BP: maturation of 5.8S rRNA from tricistronic rRNA transcript (SSU-rRNA, 5.8S rRNA, LSU-rRNA)	K14861: URB1; nucleolar pre-ribosomal-associated protein 1	ko03009: Ribosome biogenesis, Brite Hierarchies, Protein families: genetic information processing
EVM%20prediction%20Chr8.998	evm.model.Chr8.998	0.409199	0.490132	0.163005	0	0.437991	0.24141	0.160069	0.219657	0.213574	0.208207	0.020151	EDO38761.1predicted protein	MF: GO:0031625 MF: GO:0016491 BP: GO:0031146 CC: GO:0019005 MF: GO:0030674 CC: GO:0031466 BP: GO:0016567	MF: ubiquitin protein ligase binding MF: oxidoreductase activity BP: SCF-dependent proteasomal ubiquitin-dependent protein catabolic process CC: SCF ubiquitin ligase complex MF: protein-macromolecule adaptor activity CC: Cul5-RING ubiquitin ligase complex BP: protein ubiquitination	K10612: CUL5; cullin 5	ko04120: Ubiquitin mediated proteolysis, Genetic Information Processing, Folding, sorting and degradation; ko05170: Human immunodeficiency virus 1 infection, Human Diseases, Infectious disease: viral; ko04121: Ubiquitin system, Brite Hierarchies, Protein families: genetic information processing; ko03400: DNA repair and recombination proteins, Brite Hierarchies, Protein families: genetic information processing
EVM%20prediction%20Chr8.495	evm.model.Chr8.495	0.107189	0.102636	0.135916	0.222056	0.21836	0.0744407	0.126513	0	0.134666	0.23303	0.240393	XP_029213099.2RWD domain-containing protein 1-like	CC: GO:0005844 MF: GO:0005515 BP: GO:0002181 BP: GO:0006414	CC: polysome MF: protein binding BP: cytoplasmic translation BP: translational elongation
EVM%20prediction%20Chr8.1556	evm.model.Chr8.1556	0	0.022472	0	0.311421	0	0	0	0	0	0	0
EVM%20prediction%20Chr8.712	evm.model.Chr8.712	0.554988	0.675752	0.515664	0.205733	0.498429	0.549092	0.877514	0.371095	0.658864	0.555556	0.435456	CAB3980574.1family oxidoreductase	MF: GO:0016491	MF: oxidoreductase activity
EVM%20prediction%20Chr8.787	evm.model.Chr8.787	0.146062	0.0469482	0.0144373	0.108973	0.263505	0.0916657	0.0409298	0.137549	0	0.161858	0	XP_029187069.2parkin coregulated gene protein homolog	MF: GO:0051087 BP: GO:0060548 MF: GO:0051879 MF: GO:0030544	MF: protein-folding chaperone binding BP: negative regulation of cell death MF: Hsp90 protein binding MF: Hsp70 protein binding	K26163: PACRG; parkin coregulated gene protein	ko04121: Ubiquitin system, Brite Hierarchies, Protein families: genetic information processing
EVM%20prediction%20Chr8.427	evm.model.Chr8.427	1.96184	1.94992	2.51248	1.11226	1.8602	2.07285	1.97912	2.14659	1.9608	1.64273	1.66499	XP_029214018.1 60S ribosomal protein L13a-like	BP: GO:1901194 CC: GO:0097452 MF: GO:0003735 BP: GO:0048598 MF: GO:0003729 CC: GO:0022625 BP: GO:0071346 BP: GO:0006414 CC: GO:0072669	BP: negative regulation of formation of translation preinitiation complex CC: GAIT complex MF: structural constituent of ribosome BP: embryonic morphogenesis MF: mRNA binding CC: cytosolic large ribosomal subunit BP: cellular response to type II interferon BP: translational elongation CC: tRNA-splicing ligase complex	K02872: RP-L13Ae, RPL13A; large subunit ribosomal protein L13Ae K15432: ASW; ashwin	ko03010: Ribosome, Genetic Information Processing, Translation; ko05171: Coronavirus disease - COVID-19, Human Diseases, Infectious disease: viral; ko03011: Ribosome, Brite Hierarchies, Protein families: genetic information processing ko03016: Transfer RNA biogenesis, Brite Hierarchies, Protein families: genetic information processing
EVM%20prediction%20Chr8.1505	evm.model.Chr8.1505	0	0	0.0609041	0	0	0	0	0	0	0.152811	0.013792	XP_029196809.2uncharacterized protein LOC114962052
EVM%20prediction%20Chr8.1403	evm.model.Chr8.1403	0.0964993	0.0450649	0.104468	0.117672	0.0451536	0.0970893	0	0	0.189927	0.0414815	0.0895472	XP_015752349.1 DDB1- and CUL4-associated factor 10 homolog	MF: GO:0005515 MF: GO:0051287 BP: GO:0000271 BP: GO:0006065 MF: GO:0003979 CC: GO:0080008	MF: protein binding MF: NAD binding BP: polysaccharide biosynthetic process BP: UDP-glucuronate biosynthetic process MF: UDP-glucose 6-dehydrogenase activity CC: Cul4-RING E3 ubiquitin ligase complex	K11802: DCAF10; DDB1- and CUL4-associated factor 10	ko04121: Ubiquitin system, Brite Hierarchies, Protein families: genetic information processing
EVM%20prediction%20Chr8.1271	evm.model.Chr8.1271	0.484263	0.47022	0.507579	0.377966	0.276717	0.401366	0.16152	0.235877	0.627205	0.225729	0.264178	XP_029205801.2 nucleoporin NUP188-like	BP: GO:0006405 BP: GO:0006606 MF: GO:0017056 CC: GO:0005773 CC: GO:0005886 CC: GO:0005643	BP: RNA export from nucleus BP: protein import into nucleus MF: structural constituent of nuclear pore CC: vacuole CC: plasma membrane CC: nuclear pore	K14311: NUP188; nuclear pore complex protein Nup188	ko03013: Nucleocytoplasmic transport, Genetic Information Processing, Translation; ko05014: Amyotrophic lateral sclerosis, Human Diseases, Neurodegenerative disease; ko03019: Messenger RNA biogenesis, Brite Hierarchies, Protein families: genetic information processing
EVM%20prediction%20Chr8.1281	evm.model.Chr8.1281	0.142229	0.134157	0.0584466	0	0.0915047	0.135095	1.19371	0	0	2.51175	0.636274
EVM%20prediction%20Chr8.1616	evm.model.Chr8.1616	0.0246908	0.0183834	0.207418	0.175211	0.0786286	0.060099	0.0662305	0	0	0.0788377	0.0418768
EVM%20prediction%20Chr8.1280	evm.model.Chr8.1280	0.324704	0.106526	0.299255	0.108494	0.149312	0.330882	0.182184	0.254612	0	2.50819	0.166699
EVM%20prediction%20Chr8.472	evm.model.Chr8.472	0.0565921	0.00785506	0.0300915	0.0274614	0.0708538	0.0201151	0.0427143	0.0848714	0	0.0781808	0	XP_029202911.2Golgi-associated PDZ and coiled-coil motif-containing protein-like	BP: GO:2000009 CC: GO:0030140 CC: GO:0005794 BP: GO:0043004 MF: GO:0044325 CC: GO:0005773 CC: GO:0005886	BP: negative regulation of protein localization to cell surface CC: trans-Golgi network transport vesicle CC: Golgi apparatus BP: obsolete cytoplasmic sequestering of CFTR protein MF: transmembrane transporter binding CC: vacuole CC: plasma membrane	K24054: GOPC; golgi-associated PDZ and coiled-coil motif-containing protein	ko04990: Domain-containing proteins not elsewhere classified, Brite Hierarchies, Protein families: signaling and cellular processes
EVM%20prediction%20Chr8.697	evm.model.Chr8.697	0	0	0	0.180311	0.036882	0	0.0544782	0	0	0.102576	0.230011	XP_020605648.1lactadherin-like isoform X2	CC: GO:0005576 MF: GO:0005509	CC: extracellular region MF: calcium ion binding
EVM%20prediction%20Chr8.952	evm.model.Chr8.952	0.0663709	0.113421	0	0.0833424	0.018611	0.0729646	0	0	0.409153	0.0443705	0	XP_029196703.2DNA mismatch repair protein Msh2-like	MF: GO:0005524 CC: GO:0016020 CC: GO:0032301 BP: GO:0006298 MF: GO:0030983 BP: GO:0006312	MF: ATP binding CC: membrane CC: MutSalpha complex BP: mismatch repair MF: mismatched DNA binding BP: mitotic recombination	K08735: MSH2; DNA mismatch repair protein MSH2	ko03430: Mismatch repair, Genetic Information Processing, Replication and repair; ko05200: Pathways in cancer, Human Diseases, Cancer: overview; ko05210: Colorectal cancer, Human Diseases, Cancer: specific types; ko01524: Platinum drug resistance, Human Diseases, Drug resistance: antineoplastic; ko03400: DNA repair and recombination proteins, Brite Hierarchies, Protein families: genetic information processing
EVM%20prediction%20Chr8.58	evm.model.Chr8.58	0.0444297	0.211666	0.141034	0	0.0769329	0	0	0	0	0.144741	0.108609	XP_029212602.2pyroglutamylated RF-amide peptide receptor-like	NA: GO:0005887 MF: GO:0008528 BP: GO:0007218 MF: GO:0042277	NA: NA MF: G protein-coupled peptide receptor activity BP: neuropeptide signaling pathway MF: peptide binding
EVM%20prediction%20Chr8.668	evm.model.Chr8.668	0.545073	0.618355	2.26552	1.30233	0.572621	0.70382	3.1743	4.02636	0.48289	3.83027	1.07925	XP_015772185.1 lactation elevated protein 1-like
EVM%20prediction%20Chr8.1547	evm.model.Chr8.1547	0	0	0.0387048	0	0.0830038	0.00991496	0	0.162061	0	0	0
EVM%20prediction%20Chr8.47	evm.model.Chr8.47	0	0.0605747	1.64386	0	0	0.0315548	0	0.187428	0	0	0	XP_015769765.1 processed variable antigen-like
EVM%20prediction%20Chr8.1460	evm.model.Chr8.1460	0.32959	0.703001	0.414417	0.15265	1.25269	0.573563	0.692728	0.151456	0.575287	0.345287	0.342233	XP_044178095.1urease subunit alpha-like	CC: GO:0035550 BP: GO:0043419 MF: GO:0016151 MF: GO:0009039	CC: urease complex BP: urea catabolic process MF: nickel cation binding MF: urease activity	K01427: URE; urease [EC:3.5.1.5] K01428: ureC; urease subunit alpha [EC:3.5.1.5] K01429: ureB; urease subunit beta [EC:3.5.1.5] K14048: ureAB; urease subunit gamma/beta [EC:3.5.1.5]	ko00230: Purine metabolism, Metabolism, Nucleotide metabolism; ko00220: Arginine biosynthesis, Metabolism, Amino acid metabolism; ko00791: Atrazine degradation, Metabolism, Xenobiotics biodegradation and metabolism ko00230: Purine metabolism, Metabolism, Nucleotide metabolism; ko00220: Arginine biosynthesis, Metabolism, Amino acid metabolism; ko00791: Atrazine degradation, Metabolism, Xenobiotics biodegradation and metabolism; ko05120: Epithelial cell signaling in Helicobacter pylori infection, Human Diseases, Infectious disease: bacterial ko00230: Purine metabolism, Metabolism, Nucleotide metabolism; ko00220: Arginine biosynthesis, Metabolism, Amino acid metabolism; ko00791: Atrazine degradation, Metabolism, Xenobiotics biodegradation and metabolism ko00230: Purine metabolism, Metabolism, Nucleotide metabolism; ko00220: Arginine biosynthesis, Metabolism, Amino acid metabolism; ko00791: Atrazine degradation, Metabolism, Xenobiotics biodegradation and metabolism; ko05120: Epithelial cell signaling in Helicobacter pylori infection, Human Diseases, Infectious disease: bacterial
EVM%20prediction%20Chr8.297	evm.model.Chr8.297	0.234482	0.679458	0.48576	0.0522558	0.255692	0.293647	0.158549	0.727659	0.674195	0.536499	0.184319	XP_044178037.1arginine-glutamic acid dipeptide repeats protein-like	BP: GO:0000122 MF: GO:0042826 MF: GO:0003713 MF: GO:0003714 CC: GO:0016581 CC: GO:0016020 MF: GO:0043565 MF: GO:0003682 BP: GO:0016575	BP: negative regulation of transcription by RNA polymerase II MF: histone deacetylase binding MF: transcription coactivator activity MF: transcription corepressor activity CC: NuRD complex CC: membrane MF: sequence-specific DNA binding MF: chromatin binding BP: histone deacetylation	K05628: RERE; arginine-glutamic acid dipeptide repeats protein	ko04391: Hippo signaling pathway - fly, Environmental Information Processing, Signal transduction; ko03000: Transcription factors, Brite Hierarchies, Protein families: genetic information processing
EVM%20prediction%20Chr8.911	evm.model.Chr8.911	0.891731	0.0525004	0	0	0.0502154	0.146538	0.0514146	0	0	0.0384759	0.960292	XP_029193581.2NADP-dependent malic enzyme-like isoform X2	BP: GO:0006108 MF: GO:0051287 MF: GO:0046872 CC: GO:0005739 CC: GO:0016020 MF: GO:0004471 MF: GO:0004473 BP: GO:0006090	BP: malate metabolic process MF: NAD binding MF: metal ion binding CC: mitochondrion CC: membrane MF: malate dehydrogenase (decarboxylating) (NAD+) activity MF: malate dehydrogenase (decarboxylating) (NADP+) activity BP: pyruvate metabolic process	K00029: E1.1.1.40, maeB; malate dehydrogenase (oxaloacetate-decarboxylating)(NADP+) [EC:1.1.1.40]	ko00620: Pyruvate metabolism, Metabolism, Carbohydrate metabolism; ko00710: Carbon fixation in photosynthetic organisms, Metabolism, Energy metabolism; ko03320: PPAR signaling pathway, Organismal Systems, Endocrine system
EVM%20prediction%20Chr8.1147	evm.model.Chr8.1147	0.414226	0.455778	0.119745	0.0860376	0.288851	0.184671	0.0867681	0.058694	0.459243	0.331011	0.296609	XP_044180121.1ankyrin repeat and SOCS box protein 9-like	CC: GO:0005634 MF: GO:0005515 CC: GO:0005737 CC: GO:0016020 BP: GO:0035556	CC: nucleus MF: protein binding CC: cytoplasm CC: membrane BP: intracellular signal transduction
EVM%20prediction%20Chr8.344	evm.model.Chr8.344	0.0309493	0.0596579	0.060059	0.0350311	0.113714	0.0963859	0	0.128203	0	0.00848866	0.0138346	XP_029187268.2uncharacterized protein LOC114954778
EVM%20prediction%20Chr8.1178	evm.model.Chr8.1178	0	0	0.0886405	0	0	0	0.0282352	0	0	0.0668744	0	XP_015759570.1 caspase-1-like isoform X1	CC: GO:0005737 BP: GO:0006915 BP: GO:0006919 MF: GO:0097153	CC: cytoplasm BP: apoptotic process BP: activation of cysteine-type endopeptidase activity involved in apoptotic process MF: cysteine-type endopeptidase activity involved in apoptotic process
EVM%20prediction%20Chr8.816	evm.model.Chr8.816	0.138589	0.398683	0.220358	0.906804	0.597146	0.369957	0.175553	0	0	0.198422	0.262176	XP_029187121.2nmrA-like family domain-containing protein 1
EVM%20prediction%20Chr8.1202	evm.model.Chr8.1202	0	0.03274	0	0	0.0145118	0.00839597	0	0	0	0.0106269	0	XP_044178046.1 dnaJ homolog subfamily C member 11-like	BP: GO:0007007	BP: inner mitochondrial membrane organization	K09531: DNAJC11; DnaJ homolog subfamily C member 11	ko03110: Chaperones and folding catalysts, Brite Hierarchies, Protein families: genetic information processing
EVM%20prediction%20Chr8.437	evm.model.Chr8.437	0.036051	0.0287224	0.672535	0.160608	0	0.00657863	0	0	0	0.0918473	0.0136743	XP_015759987.1 early growth response protein 1-like	CC: GO:0005634 CC: GO:0016020	CC: nucleus CC: membrane	K24645: PRDM13; PR domain zinc finger protein 13 [EC:2.1.1.-]	ko03000: Transcription factors, Brite Hierarchies, Protein families: genetic information processing
EVM%20prediction%20Chr8.548	evm.model.Chr8.548	0	0	0	0	0.658002	0	0	0	0	0.00772958	0.442735	XP_044178473.1olfactomedin-like protein 2A
EVM%20prediction%20Chr8.1109	evm.model.Chr8.1109	0.0701715	0	0	0	0.0379763	0	0	0.142354	0	0.0236728	0.0378014	RMX54310.1hypothetical protein pdam_00021783, partial	CC: GO:0016020	CC: membrane
EVM%20prediction%20Chr8.1138	evm.model.Chr8.1138	0.0134042	0.00801189	0	0.169127	0	0.169149	0	0	0.22758	0.0101139	0.0136452	EDO40356.1 predicted protein
EVM%20prediction%20Chr8.77	evm.model.Chr8.77	0	0.0537721	0	0	0	0	0.0543343	0	0	0.144775	0	XP_015751920.1 chymotrypsin-C-like isoform X1	MF: GO:0008061 CC: GO:0005615 CC: GO:0042151 BP: GO:0006508 MF: GO:0004252 MF: GO:0090729 BP: GO:0035821	MF: chitin binding CC: extracellular space CC: nematocyst BP: proteolysis MF: serine-type endopeptidase activity MF: toxin activity BP: modulation of process of another organism
EVM%20prediction%20Chr8.1287	evm.model.Chr8.1287	0	0	0	0	0.0615789	0	0	0	0	0	0	XP_029204882.2steroid 17-alpha-hydroxylase/17,20 lyase-like	MF: GO:0016705 MF: GO:0005506 CC: GO:0016020 MF: GO:0004497 MF: GO:0020037	MF: oxidoreductase activity, acting on paired donors, with incorporation or reduction of molecular oxygen MF: iron ion binding CC: membrane MF: monooxygenase activity MF: heme binding
EVM%20prediction%20Chr8.891	evm.model.Chr8.891	0.737364	0.28632	0.298865	0.12953	0.825502	0.471915	0.158295	0.885269	0.442999	0.435361	0.290327	XP_029193512.1prefoldin subunit 3-like	MF: GO:0032050 MF: GO:0015631 BP: GO:0007021 CC: GO:0008021 MF: GO:0000149 BP: GO:0006457 MF: GO:0005545 BP: GO:0007017 CC: GO:0098894 BP: GO:0072583 CC: GO:0005844 MF: GO:0005546 CC: GO:0005905 CC: GO:0016272 BP: GO:0016185 CC: GO:0030136	MF: clathrin heavy chain binding MF: tubulin binding BP: tubulin complex assembly CC: synaptic vesicle MF: SNARE binding BP: protein folding MF: 1-phosphatidylinositol binding BP: microtubule-based process CC: extrinsic component of presynaptic endocytic zone membrane BP: clathrin-dependent endocytosis CC: polysome MF: phosphatidylinositol-4,5-bisphosphate binding CC: clathrin-coated pit CC: prefoldin complex BP: synaptic vesicle budding from presynaptic endocytic zone membrane CC: clathrin-coated vesicle
EVM%20prediction%20Chr8.146	evm.model.Chr8.146	0.0158614	0.0727886	0	0	0	0.0907347	0	0	0	0	0	XP_044174384.1zinc finger MYM-type protein 2-like
EVM%20prediction%20Chr8.767	evm.model.Chr8.767	0.817968	1.8774	0.385691	0.202662	0.547649	1.89491	0.365862	0.806884	0.40859	0.502275	0.337084	XP_029187110.2prickle planar cell polarity protein 3-A-like isoform X1	CC: GO:0043229 MF: GO:0008270	CC: intracellular organelle MF: zinc ion binding	K04511: PRICKLE; prickle	ko04310: Wnt signaling pathway, Environmental Information Processing, Signal transduction
EVM%20prediction%20Chr8.271	evm.model.Chr8.271	0	0.567565	0	0	0	0	0.0579301	0	0	0.0148539	0	XP_029211244.2trace amine-associated receptor 7b-like isoform X1	NA: GO:0005887 MF: GO:0004930 BP: GO:0007186	NA: NA MF: G protein-coupled receptor activity BP: G protein-coupled receptor signaling pathway
EVM%20prediction%20Chr8.401	evm.model.Chr8.401	0.0310679	0.064636	0	0.0516137	0.290573	0.13827	0.0402886	0	0.238656	0.0957223	0.0291319	XP_048577641.1signaling mucin HKR1
EVM%20prediction%20Chr8.1182	evm.model.Chr8.1182	2.15751	2.48409	3.14195	1.84169	2.22238	2.46678	2.42078	2.33089	2.32271	2.20603	2.06052	XP_029196623.160S ribosomal protein L22-like	MF: GO:0003723 MF: GO:0003735 BP: GO:0002181 CC: GO:1990904 CC: GO:0005840 BP: GO:0006414	MF: RNA binding MF: structural constituent of ribosome BP: cytoplasmic translation CC: ribonucleoprotein complex CC: ribosome BP: translational elongation	K02891: RP-L22e, RPL22; large subunit ribosomal protein L22e	ko03010: Ribosome, Genetic Information Processing, Translation; ko05171: Coronavirus disease - COVID-19, Human Diseases, Infectious disease: viral; ko03011: Ribosome, Brite Hierarchies, Protein families: genetic information processing
EVM%20prediction%20Chr8.369	evm.model.Chr8.369	0.207647	0.116995	0.282539	0.0516137	0.392165	0.126992	0.216551	0.0626984	0.362133	0.245385	0.130999	XP_029187245.2cyclin-dependent kinase 8-like	MF: GO:0005524 CC: GO:0070847 CC: GO:0016592 CC: GO:0016020 MF: GO:0030332 MF: GO:0004693 BP: GO:0006468	MF: ATP binding CC: core mediator complex CC: mediator complex CC: membrane MF: cyclin binding MF: cyclin-dependent protein serine/threonine kinase activity BP: protein phosphorylation	K02208: CDK8_11; cyclin-dependent kinase 8/11 [EC:2.7.11.22 2.7.11.23]	ko01001: Protein kinases, Brite Hierarchies, Protein families: metabolism; ko03021: Transcription machinery, Brite Hierarchies, Protein families: genetic information processing
EVM%20prediction%20Chr8.430	evm.model.Chr8.430	0.0300273	0.0795007	0.0347172	0.168379	0.325768	0.0812947	0	0	0	0.146796	0.0114064	XP_015759994.1 tripartite motif-containing protein 67-like	MF: GO:0004842 MF: GO:0008270 MF: GO:0005515 BP: GO:0045893 CC: GO:0016020 CC: GO:0000785 CC: GO:0005654	MF: ubiquitin-protein transferase activity MF: zinc ion binding MF: protein binding BP: positive regulation of DNA-templated transcription CC: membrane CC: chromatin CC: nucleoplasm
EVM%20prediction%20Chr8.1169	evm.model.Chr8.1169	1.47214	2.28652	1.34501	1.90443	1.98927	1.85809	1.14094	1.91927	2.93305	2.5165	1.31314	XP_015759200.1 calsyntenin-1-like	MF: GO:0042988 BP: GO:0050807 BP: GO:0050806 CC: GO:0005794 BP: GO:0007156 BP: GO:1901888 MF: GO:0001540 CC: GO:0009986 BP: GO:0051962 BP: GO:0007416 CC: GO:0045211 MF: GO:0005509 BP: GO:0044089 BP: GO:0051130 MF: GO:0019894	MF: X11-like protein binding BP: regulation of synapse organization BP: positive regulation of synaptic transmission CC: Golgi apparatus BP: homophilic cell adhesion via plasma membrane adhesion molecules BP: regulation of cell junction assembly MF: amyloid-beta binding CC: cell surface BP: positive regulation of nervous system development BP: synapse assembly CC: postsynaptic membrane MF: calcium ion binding BP: positive regulation of cellular component biogenesis BP: positive regulation of cellular component organization MF: kinesin binding
EVM%20prediction%20Chr8.1343	evm.model.Chr8.1343	0.11504	0.0997693	0.143738	0.199736	0.117294	0.212625	0.194976	0	0	0.259375	0.0369888	XP_015747285.1 exonuclease 3'-5' domain-containing protein 1-like	MF: GO:0003676 MF: GO:0008408 BP: GO:0006139	MF: nucleic acid binding MF: 3'-5' exonuclease activity BP: nucleobase-containing compound metabolic process	K18740: EXD1, EGL; exonuclease 3'-5' domain-containing protein 1	ko03019: Messenger RNA biogenesis, Brite Hierarchies, Protein families: genetic information processing
EVM%20prediction%20Chr8.72	evm.model.Chr8.72	0	0.0179388	0	0	0.0118924	0	0	0	0	0.030661	0	XP_029212613.2migration and invasion-inhibitory protein-like	BP: GO:0010972 BP: GO:0030336	BP: negative regulation of G2/M transition of mitotic cell cycle BP: negative regulation of cell migration
EVM%20prediction%20Chr8.1352	evm.model.Chr8.1352	0.167549	0.244312	0.130215	0.056989	0.16359	0.12713	0.188518	0.530912	0.221211	0.176342	0.202679	XP_029183234.1centrosomal protein of 19 kDa-like	CC: GO:0005813 CC: GO:0036064 CC: GO:0005814 CC: GO:0000922 CC: GO:0030990 CC: GO:0098590 BP: GO:0035735 BP: GO:0097712 BP: GO:0035082 BP: GO:1905349 BP: GO:0034454 BP: GO:0061512	CC: centrosome CC: ciliary basal body CC: centriole CC: spindle pole CC: intraciliary transport particle CC: plasma membrane region BP: intraciliary transport involved in cilium assembly BP: vesicle targeting, trans-Golgi to periciliary membrane compartment BP: axoneme assembly BP: ciliary transition zone assembly BP: microtubule anchoring at centrosome BP: protein localization to cilium	K16801: CEP19; centrosomal protein CEP19	ko03036: Chromosome and associated proteins, Brite Hierarchies, Protein families: genetic information processing; ko03037: Cilium and associated proteins, Brite Hierarchies, Protein families: signaling and cellular processes
EVM%20prediction%20Chr8.366	evm.model.Chr8.366	0.299562	0.0111202	0.0500177	0	0.274324	0.171789	0	0	0.221211	0.056085	0.0893898	XP_029187258.2solute carrier family 35 member F6-like	BP: GO:0055085 MF: GO:0022857 CC: GO:0043231 NA: GO:0016021	BP: transmembrane transport MF: transmembrane transporter activity CC: intracellular membrane-bounded organelle NA: NA
EVM%20prediction%20Chr8.350	evm.model.Chr8.350	0.123064	0.0513669	0.144007	0	0.29206	0.158042	0.0851485	0.145818	0	0.214913	0.138503	XP_029187264.2acetyl-coenzyme A transporter 1-like	CC: GO:0016020 MF: GO:0008521	CC: membrane MF: acetyl-CoA transmembrane transporter activity	K03372: SLC33A1, ACATN; MFS transporter, PAT family, solute carrier family 33 (acetyl-CoA transportor), member 1 [EC:2.3.1.-]	ko00604: Glycosphingolipid biosynthesis - ganglio series, Metabolism, Glycan biosynthesis and metabolism; ko02000: Transporters, Brite Hierarchies, Protein families: signaling and cellular processes
EVM%20prediction%20Chr8.1477	evm.model.Chr8.1477	0.31436	0.228319	0.491167	0.573048	0.244928	0.391291	0.0858198	0.388143	0	0.67665	0.488096	PFX15762.1Prostaglandin F synthase	CC: GO:0042151 MF: GO:0005515 MF: GO:0016491 MF: GO:0090729 BP: GO:0035821	CC: nematocyst MF: protein binding MF: oxidoreductase activity MF: toxin activity BP: modulation of process of another organism
EVM%20prediction%20Chr8.566	evm.model.Chr8.566	0	0	0.0236806	0	0	0.0778232	0	0	0	0	0	XP_029209556.1zinc metalloproteinase nas-4-like	MF: GO:0008270 BP: GO:0006508 MF: GO:0004222	MF: zinc ion binding BP: proteolysis MF: metalloendopeptidase activity
EVM%20prediction%20Chr8.718	evm.model.Chr8.718	0.125997	0	0	0.0860376	0.0330703	0.0407466	0.0287481	0	0	0.122828	0.012844	XP_029193699.2centrosomal protein of 85 kDa-like	CC: GO:0005813 CC: GO:0005814	CC: centrosome CC: centriole	K16766: CEP85; centrosomal protein CEP85	ko03036: Chromosome and associated proteins, Brite Hierarchies, Protein families: genetic information processing
EVM%20prediction%20Chr8.451	evm.model.Chr8.451	0	0.371492	0.0322883	0.21596	0.139801	0.060258	0	0	0	0.0525217	0.0223414	XP_044177900.1ras-like GTP-binding protein RHO isoform X4	MF: GO:0005525 BP: GO:0007264 MF: GO:0003924	MF: GTP binding BP: small GTPase mediated signal transduction MF: GTPase activity
EVM%20prediction%20Chr8.1353	evm.model.Chr8.1353	0	0.0208383	0.141639	0	0	0.0118651	0	0	0	0.0279563	0	XP_015779619.1 ski oncogene-like	BP: GO:0030514 CC: GO:0005634 MF: GO:0046332 MF: GO:0000978 CC: GO:0016020 MF: GO:0000981	BP: negative regulation of BMP signaling pathway CC: nucleus MF: SMAD binding MF: RNA polymerase II cis-regulatory region sequence-specific DNA binding CC: membrane MF: DNA-binding transcription factor activity, RNA polymerase II-specific
EVM%20prediction%20Chr8.675	evm.model.Chr8.675	0.713295	0.694318	0.755352	0.215515	0.779605	0.698167	0.961523	0.850898	0.866157	0.604618	0.486966	XP_029204136.1mitochondrial import inner membrane translocase subunit Tim13-like	CC: GO:0005743 CC: GO:0042719 BP: GO:0045039	CC: mitochondrial inner membrane CC: mitochondrial intermembrane space protein transporter complex BP: protein insertion into mitochondrial inner membrane	K17781: TIM13; mitochondrial import inner membrane translocase subunit TIM13	ko03029: Mitochondrial biogenesis, Brite Hierarchies, Protein families: genetic information processing; ko02000: Transporters, Brite Hierarchies, Protein families: signaling and cellular processes
EVM%20prediction%20Chr8.1347	evm.model.Chr8.1347	0.271377	0.48299	0.151771	0.888281	0.858973	0.591879	0.18769	0.778818	0.353185	0.387507	0.0314205	XP_029206897.2phosphatidylinositol 4,5-bisphosphate 3-kinase catalytic subunit beta isoform-like	CC: GO:0005942 MF: GO:0005524 BP: GO:0014065 CC: GO:0005737 BP: GO:0036092 BP: GO:0016310 BP: GO:0016477 MF: GO:0035005 CC: GO:0005886 MF: GO:0016303	CC: phosphatidylinositol 3-kinase complex MF: ATP binding BP: phosphatidylinositol 3-kinase signaling CC: cytoplasm BP: phosphatidylinositol-3-phosphate biosynthetic process BP: phosphorylation BP: cell migration MF: 1-phosphatidylinositol-4-phosphate 3-kinase activity CC: plasma membrane MF: 1-phosphatidylinositol-3-kinase activity	K00922: PIK3CA_B_D; phosphatidylinositol-4,5-bisphosphate 3-kinase catalytic subunit alpha/beta/delta [EC:2.7.1.153]	ko00562: Inositol phosphate metabolism, Metabolism, Carbohydrate metabolism; ko04012: ErbB signaling pathway, Environmental Information Processing, Signal transduction; ko04014: Ras signaling pathway, Environmental Information Processing, Signal transduction; ko04015: Rap1 signaling pathway, Environmental Information Processing, Signal transduction; ko04370: VEGF signaling pathway, Environmental Information Processing, Signal transduction; ko04630: JAK-STAT signaling pathway, Environmental Information Processing, Signal transduction; ko04668: TNF signaling pathway, Environmental Information Processing, Signal transduction; ko04066: HIF-1 signaling pathway, Environmental Information Processing, Signal transduction; ko04068: FoxO signaling pathway, Environmental Information Processing, Signal transduction; ko04070: Phosphatidylinositol signaling system, Environmental Information Processing, Signal transduction; ko04072: Phospholipase D signaling pathway, Environmental Information Processing, Signal transduction; ko04071: Sphingolipid signaling pathway, Environmental Information Processing, Signal transduction; ko04024: cAMP signaling pathway, Environmental Information Processing, Signal transduction; ko04151: PI3K-Akt signaling pathway, Environmental Information Processing, Signal transduction; ko04152: AMPK signaling pathway, Environmental Information Processing, Signal transduction; ko04150: mTOR signaling pathway, Environmental Information Processing, Signal transduction; ko04140: Autophagy - animal, Cellular Processes, Transport and catabolism; ko04210: Apoptosis, Cellular Processes, Cell growth and death; ko04218: Cellular senescence, Cellular Processes, Cell growth and death; ko04510: Focal adhesion, Cellular Processes, Cellular community - eukaryotes; ko04550: Signaling pathways regulating pluripotency of stem cells, Cellular Processes, Cellular community - eukaryotes; ko04810: Regulation of actin cytoskeleton, Cellular Processes, Cell motility; ko04611: Platelet activation, Organismal Systems, Immune system; ko04613: Neutrophil extracellular trap formation, Organismal Systems, Immune system; ko04620: Toll-like receptor signaling pathway, Organismal Systems, Immune system; ko04625: C-type lectin receptor signaling pathway, Organismal Systems, Immune system; ko04650: Natural killer cell mediated cytotoxicity, Organismal Systems, Immune system; ko04660: T cell receptor signaling pathway, Organismal Systems, Immune system; ko04662: B cell receptor signaling pathway, Organismal Systems, Immune system; ko04664: Fc epsilon RI signaling pathway, Organismal Systems, Immune system; ko04666: Fc gamma R-mediated phagocytosis, Organismal Systems, Immune system; ko04670: Leukocyte transendothelial migration, Organismal Systems, Immune system; ko04062: Chemokine signaling pathway, Organismal Systems, Immune system; ko04910: Insulin signaling pathway, Organismal Systems, Endocrine system; ko04923: Regulation of lipolysis in adipocytes, Organismal Systems, Endocrine system; ko04929: GnRH secretion, Organismal Systems, Endocrine system; ko04915: Estrogen signaling pathway, Organismal Systems, Endocrine system; ko04914: Progesterone-mediated oocyte maturation, Organismal Systems, Endocrine system; ko04917: Prolactin signaling pathway, Organismal Systems, Endocrine system; ko04926: Relaxin signaling pathway, Organismal Systems, Endocrine system; ko04935: Growth hormone synthesis, secretion and action, Organismal Systems, Endocrine system; ko04919: Thyroid hormone signaling pathway, Organismal Systems, Endocrine system; ko04973: Carbohydrate digestion and absorption, Organismal Systems, Digestive system; ko04960: Aldosterone-regulated sodium reabsorption, Organismal Systems, Excretory system; ko04725: Cholinergic synapse, Organismal Systems, Nervous system; ko04722: Neurotrophin signaling pathway, Organismal Systems, Nervous system; ko04750: Inflammatory mediator regulation of TRP channels, Organismal Systems, Sensory system; ko04360: Axon guidance, Organismal Systems, Development and regeneration; ko04361: Axon regeneration, Organismal Systems, Development and regeneration; ko04380: Osteoclast differentiation, Organismal Systems, Development and regeneration; ko04211: Longevity regulating pathway, Organismal Systems, Aging; ko04212: Longevity regulating pathway - worm, Organismal Systems, Aging; ko04213: Longevity regulating pathway - multiple species, Organismal Systems, Aging; ko05200: Pathways in cancer, Human Diseases, Cancer: overview; ko05206: MicroRNAs in cancer, Human Diseases, Cancer: overview; ko05205: Proteoglycans in cancer, Human Diseases, Cancer: overview; ko05207: Chemical carcinogenesis - receptor activation, Human Diseases, Cancer: overview; ko05208: Chemical carcinogenesis - reactive oxygen species, Human Diseases, Cancer: overview; ko05203: Viral carcinogenesis, Human Diseases, Cancer: overview; ko05230: Central carbon metabolism in cancer, Human Diseases, Cancer: overview; ko05231: Choline metabolism in cancer, Human Diseases, Cancer: overview; ko05235: PD-L1 expression and PD-1 checkpoint pathway in cancer, Human Diseases, Cancer: overview; ko05210: Colorectal cancer, Human Diseases, Cancer: specific types; ko05212: Pancreatic cancer, Human Diseases, Cancer: specific types; ko05225: Hepatocellular carcinoma, Human Diseases, Cancer: specific types; ko05226: Gastric cancer, Human Diseases, Cancer: specific types; ko05214: Glioma, Human Diseases, Cancer: specific types; ko05221: Acute myeloid leukemia, Human Diseases, Cancer: specific types; ko05220: Chronic myeloid leukemia, Human Diseases, Cancer: specific types; ko05218: Melanoma, Human Diseases, Cancer: specific types; ko05211: Renal cell carcinoma, Human Diseases, Cancer: specific types; ko05215: Prostate cancer, Human Diseases, Cancer: specific types; ko05213: Endometrial cancer, Human Diseases, Cancer: specific types; ko05224: Breast cancer, Human Diseases, Cancer: specific types; ko05222: Small cell lung cancer, Human Diseases, Cancer: specific types; ko05223: Non-small cell lung cancer, Human Diseases, Cancer: specific types; ko05166: Human T-cell leukemia virus 1 infection, Human Diseases, Infectious disease: viral; ko05170: Human immunodeficiency virus 1 infection, Human Diseases, Infectious disease: viral; ko05161: Hepatitis B, Human Diseases, Infectious disease: viral; ko05160: Hepatitis C, Human Diseases, Infectious disease: viral; ko05171: Coronavirus disease - COVID-19, Human Diseases, Infectious disease: viral; ko05164: Influenza A, Human Diseases, Infectious disease: viral; ko05162: Measles, Human Diseases, Infectious disease: viral; ko05168: Herpes simplex virus 1 infection, Human Diseases, Infectious disease: viral; ko05163: Human cytomegalovirus infection, Human Diseases, Infectious disease: viral; ko05167: Kaposi sarcoma-associated herpesvirus infection, Human Diseases, Infectious disease: viral; ko05169: Epstein-Barr virus infection, Human Diseases, Infectious disease: viral; ko05165: Human papillomavirus infection, Human Diseases, Infectious disease: viral; ko05132: Salmonella infection, Human Diseases, Infectious disease: bacterial; ko05131: Shigellosis, Human Diseases, Infectious disease: bacterial; ko05135: Yersinia infection, Human Diseases, Infectious disease: bacterial; ko05100: Bacterial invasion of epithelial cells, Human Diseases, Infectious disease: bacterial; ko05146: Amoebiasis, Human Diseases, Infectious disease: parasitic; ko05142: Chagas disease, Human Diseases, Infectious disease: parasitic; ko05010: Alzheimer disease, Human Diseases, Neurodegenerative disease; ko05017: Spinocerebellar ataxia, Human Diseases, Neurodegenerative disease; ko05020: Prion disease, Human Diseases, Neurodegenerative disease; ko05417: Lipid and atherosclerosis, Human Diseases, Cardiovascular disease; ko05418: Fluid shear stress and atherosclerosis, Human Diseases, Cardiovascular disease; ko05415: Diabetic cardiomyopathy, Human Diseases, Cardiovascular disease; ko04930: Type II diabetes mellitus, Human Diseases, Endocrine and metabolic disease; ko04932: Non-alcoholic fatty liver disease, Human Diseases, Endocrine and metabolic disease; ko04931: Insulin resistance, Human Diseases, Endocrine and metabolic disease; ko04933: AGE-RAGE signaling pathway in diabetic complications, Human Diseases, Endocrine and metabolic disease; ko01521: EGFR tyrosine kinase inhibitor resistance, Human Diseases, Drug resistance: antineoplastic; ko01524: Platinum drug resistance, Human Diseases, Drug resistance: antineoplastic; ko01522: Endocrine resistance, Human Diseases, Drug resistance: antineoplastic; ko04131: Membrane trafficking, Brite Hierarchies, Protein families: genetic information processing
EVM%20prediction%20Chr8.329	evm.model.Chr8.329	0.277904	0.508963	0.48311	0.442572	1.26333	0.363205	0.464353	0.966333	0.355728	0.737052	0.101064	XP_029187261.2probable cationic amino acid transporter	BP: GO:0055085 NA: GO:0016021 MF: GO:0015171 BP: GO:0006865 CC: GO:0005886	BP: transmembrane transport NA: NA MF: amino acid transmembrane transporter activity BP: amino acid transport CC: plasma membrane
EVM%20prediction%20Chr8.1361	evm.model.Chr8.1361	0.106223	0.0686026	0	0	0.191474	0.075701	0.0762954	0.176382	0	0.0943909	0.102581	XP_029183246.2adaptin ear-binding coat-associated protein 2-like	CC: GO:0030125 BP: GO:0006897	CC: clathrin vesicle coat BP: endocytosis	K20069: NECAP1_2; adaptin ear-binding coat-associated protein 1/2	ko04131: Membrane trafficking, Brite Hierarchies, Protein families: genetic information processing
EVM%20prediction%20Chr8.544	evm.model.Chr8.544	0.132983	0.127598	0.0564984	0	0.18094	0.19462	0	0	0.246948	0.0396007	0.042535	XP_029200623.2iron-sulfur clusters transporter ABCB7, mitochondrial-like	BP: GO:0006879 MF: GO:0005524 BP: GO:0055085 MF: GO:0140359 NA: GO:0016021 MF: GO:0017111 CC: GO:0005743	BP: intracellular iron ion homeostasis MF: ATP binding BP: transmembrane transport MF: ABC-type transporter activity NA: NA MF: ribonucleoside triphosphate phosphatase activity CC: mitochondrial inner membrane	K05662: ABCB7, ATM; ATP-binding cassette, subfamily B (MDR/TAP), member 7	ko02010: ABC transporters, Environmental Information Processing, Membrane transport; ko02000: Transporters, Brite Hierarchies, Protein families: signaling and cellular processes
EVM%20prediction%20Chr8.909	evm.model.Chr8.909	0.207183	0.357767	0.258413	0.102675	0.242159	0.177803	0.709354	0.269427	0.584152	0.334589	0.453178	XP_044177872.1acetyl-CoA acetyltransferase, mitochondrial-like	BP: GO:0019318 MF: GO:0003985 BP: GO:0006635 BP: GO:0006119 BP: GO:0000162 BP: GO:0006260 CC: GO:0005739 BP: GO:0006096	BP: hexose metabolic process MF: acetyl-CoA C-acetyltransferase activity BP: fatty acid beta-oxidation BP: oxidative phosphorylation BP: tryptophan biosynthetic process BP: DNA replication CC: mitochondrion BP: glycolytic process	K00626: ACAT, atoB; acetyl-CoA C-acetyltransferase [EC:2.3.1.9]	ko00620: Pyruvate metabolism, Metabolism, Carbohydrate metabolism; ko00630: Glyoxylate and dicarboxylate metabolism, Metabolism, Carbohydrate metabolism; ko00650: Butanoate metabolism, Metabolism, Carbohydrate metabolism; ko00720: Carbon fixation pathways in prokaryotes, Metabolism, Energy metabolism; ko00071: Fatty acid degradation, Metabolism, Lipid metabolism; ko00280: Valine, leucine and isoleucine degradation, Metabolism, Amino acid metabolism; ko00310: Lysine degradation, Metabolism, Amino acid metabolism; ko00380: Tryptophan metabolism, Metabolism, Amino acid metabolism; ko00900: Terpenoid backbone biosynthesis, Metabolism, Metabolism of terpenoids and polyketides; ko00362: Benzoate degradation, Metabolism, Xenobiotics biodegradation and metabolism; ko02020: Two-component system, Environmental Information Processing, Signal transduction; ko04975: Fat digestion and absorption, Organismal Systems, Digestive system; ko04147: Exosome, Brite Hierarchies, Protein families: signaling and cellular processes
EVM%20prediction%20Chr8.1157	evm.model.Chr8.1157	0.0447726	0.0665279	0	0.0817515	0.0483195	0.0623571	0	0.186057	0.163925	0.0108223	0	XP_015759195.1 interferon-induced GTP-binding protein Mx1-like	MF: GO:0005525 CC: GO:0005737 MF: GO:0003924 CC: GO:0016020 CC: GO:0005874 MF: GO:0008017	MF: GTP binding CC: cytoplasm MF: GTPase activity CC: membrane CC: microtubule MF: microtubule binding
EVM%20prediction%20Chr8.1174	evm.model.Chr8.1174	0	0.00851718	0	0	0	0	0	0	0	0	0
EVM%20prediction%20Chr8.104	evm.model.Chr8.104	0.27021	0.219261	0.228932	0.203703	0.320429	0.113665	0.308867	0.121697	0.282849	0.215698	0.095042	XP_029207535.2large subunit GTPase 1 homolog isoform X1	MF: GO:0005525 BP: GO:0000054 MF: GO:0003924 CC: GO:0005829	MF: GTP binding BP: ribosomal subunit export from nucleus MF: GTPase activity CC: cytosol	K14539: LSG1; large subunit GTPase 1 [EC:3.6.1.-]	ko03008: Ribosome biogenesis in eukaryotes, Genetic Information Processing, Translation; ko03009: Ribosome biogenesis, Brite Hierarchies, Protein families: genetic information processing
EVM%20prediction%20Chr8.902	evm.model.Chr8.902	0.120172	0.235713	0.0185982	0.410702	0.397412	0.595915	0	0.308092	0	0.188046	0.319974	EDO44683.1predicted protein	CC: GO:0016020 MF: GO:0004888 BP: GO:0007166	CC: membrane MF: transmembrane signaling receptor activity BP: cell surface receptor signaling pathway
EVM%20prediction%20Chr8.1544	evm.model.Chr8.1544	0.119879	0.0771513	0.024332	0.693275	0.122474	0.0796724	0	0.323275	0	0	0.0395818	XP_015768187.1PREDICTED: uncharacterized protein LOC107346854
EVM%20prediction%20Chr8.908	evm.model.Chr8.908	0.0572341	0.1764	0.0560673	0.113316	0.235133	1.09642	0.072029	0.0883264	1.03965	0.216074	0.119919	XP_031571035.1ankyrin repeat domain-containing protein 12-like isoform X1	MF: GO:0005515	MF: protein binding	K21435: ANKRD6; ankyrin repeat domain-containing protein 6	ko03036: Chromosome and associated proteins, Brite Hierarchies, Protein families: genetic information processing
EVM%20prediction%20Chr8.240	evm.model.Chr8.240	0	0.0657867	0.0642422	0	0.116241	0.0152029	0	0.145818	0	0.0462975	0.0180575	XP_029211187.2monocarboxylate transporter 10-like	MF: GO:0004128 BP: GO:0055085 MF: GO:0046872 NA: GO:0016021 CC: GO:0005783 MF: GO:0008028 MF: GO:0020037	MF: cytochrome-b5 reductase activity, acting on NAD(P)H BP: transmembrane transport MF: metal ion binding NA: NA CC: endoplasmic reticulum MF: monocarboxylic acid transmembrane transporter activity MF: heme binding	K11502: CENPJ; centromere protein J	ko03036: Chromosome and associated proteins, Brite Hierarchies, Protein families: genetic information processing
EVM%20prediction%20Chr8.597	evm.model.Chr8.597	0.124791	0.0292002	0.0528773	0	0.0895446	0.110816	0.0800158	0	0	0.0330377	0	XP_029191860.2PH-interacting protein-like	BP: GO:0008360 CC: GO:0005634 BP: GO:0007010 MF: GO:0019905 CC: GO:0016020 BP: GO:0006357	BP: regulation of cell shape CC: nucleus BP: cytoskeleton organization MF: syntaxin binding CC: membrane BP: regulation of transcription by RNA polymerase II
EVM%20prediction%20Chr8.1523	evm.model.Chr8.1523	0.0106416	0.0389641	0.0265868	0.0247152	0	0	0	0	0	0.036993	0	XP_044166788.1 phosphoinositide 3-kinase regulatory subunit 4-like	MF: GO:0000166 MF: GO:0004672 BP: GO:0016310	MF: nucleotide binding MF: protein kinase activity BP: phosphorylation
EVM%20prediction%20Chr8.1034	evm.model.Chr8.1034	0.0958691	0.109379	0.12944	0	0.0589227	0.0618522	0.220003	0	0	0.0623647	0	XP_044174484.1surfeit locus protein 2-like isoform X1	CC: GO:0031981	CC: nuclear lumen
EVM%20prediction%20Chr8.1019	evm.model.Chr8.1019	0.0727869	0.0547452	0.0633878	0	0.262841	0.0414449	0.0150217	0	0	0.125854	0.0054478	XP_029213966.2all trans-polyprenyl-diphosphate synthase PDSS2-like isoform X1	CC: GO:1990234 MF: GO:0004659 CC: GO:0005739 CC: GO:0016020 BP: GO:0008299 BP: GO:0006744	CC: transferase complex MF: prenyltransferase activity CC: mitochondrion CC: membrane BP: isoprenoid biosynthetic process BP: ubiquinone biosynthetic process	K12505: PDSS2; decaprenyl-diphosphate synthase subunit 2 [EC:2.5.1.91]	ko00900: Terpenoid backbone biosynthesis, Metabolism, Metabolism of terpenoids and polyketides; ko01006: Prenyltransferases, Brite Hierarchies, Protein families: metabolism
EVM%20prediction%20Chr8.1584	evm.model.Chr8.1584	0	0.0788755	0	0	0	0	0	0	0	0.00953651	0	XP_015759907.1 adhesion G-protein coupled receptor G2-like	MF: GO:0004930 BP: GO:0007186 CC: GO:0016020 BP: GO:0007166	MF: G protein-coupled receptor activity BP: G protein-coupled receptor signaling pathway CC: membrane BP: cell surface receptor signaling pathway	K04599: MTH; G protein-coupled receptor Mth (Methuselah protein)	ko04030: G protein-coupled receptors, Brite Hierarchies, Protein families: signaling and cellular processes
EVM%20prediction%20Chr8.1415	evm.model.Chr8.1415	0.307255	1.20433	0.463042	1.22439	0.969694	0.840063	0.354601	0.413327	0.301842	0.603608	0.366663	XP_044178355.1acidic leucine-rich nuclear phosphoprotein 32 family member B-like	MF: GO:0005515	MF: protein binding
EVM%20prediction%20Chr8.405	evm.model.Chr8.405	0.216243	0.250349	0.0705327	0.392995	0.408007	0.20181	0.0784983	0.343912	0	0.274066	0.0925699	XP_029213994.1HIV Tat-specific factor 1-like	MF: GO:0003723 CC: GO:0016020 CC: GO:0005684 CC: GO:0005686 BP: GO:0000398	MF: RNA binding CC: membrane CC: U2-type spliceosomal complex CC: U2 snRNP BP: mRNA splicing, via spliceosome	K13093: HTATSF1; HIV Tat-specific factor 1	ko03041: Spliceosome, Brite Hierarchies, Protein families: genetic information processing
EVM%20prediction%20Chr8.967	evm.model.Chr8.967	0.0524869	0.0375555	0	0	0.036958	0.126458	0	0.228238	0	0	0	XP_029196741.2palmitoleoyl-protein carboxylesterase notum1a-like	MF: GO:0016787	MF: hydrolase activity	K19882: NOTUM; O-palmitoleoyl-L-serine hydrolase [EC:3.1.1.98]	ko04310: Wnt signaling pathway, Environmental Information Processing, Signal transduction
EVM%20prediction%20Chr8.1310	evm.model.Chr8.1310	0.143627	0.0436248	0.118932	0.23132	0.150173	0.346262	0.13394	0.675307	0	0.150491	0.15466	PFX16128.1 Activated CDC42 kinase 1	MF: GO:0005524 MF: GO:0004715 BP: GO:0045087 BP: GO:0030154 CC: GO:0031234 BP: GO:0007169 BP: GO:0006468 MF: GO:0005102	MF: ATP binding MF: non-membrane spanning protein tyrosine kinase activity BP: innate immune response BP: cell differentiation CC: extrinsic component of cytoplasmic side of plasma membrane BP: transmembrane receptor protein tyrosine kinase signaling pathway BP: protein phosphorylation MF: signaling receptor binding
EVM%20prediction%20Chr8.689	evm.model.Chr8.689	0.43505	0.206422	0.0576044	0.678312	0.291527	0.283332	0.141574	0.0404014	0	0.306559	0.0379444	XP_029196781.2 androglobin-like	MF: GO:0019825 MF: GO:0005515 BP: GO:0006508 MF: GO:0004198 MF: GO:0020037	MF: oxygen binding MF: protein binding BP: proteolysis MF: calcium-dependent cysteine-type endopeptidase activity MF: heme binding
EVM%20prediction%20Chr8.559	evm.model.Chr8.559	2.81434	0.167828	0.337339	0.159545	0.156712	0.275787	0.188822	0.103161	0	0.576221	0.191035	EDO42021.1predicted protein
EVM%20prediction%20Chr8.147	evm.model.Chr8.147	0	0	0	0	0	0.012219	0	0	0	0	0	XP_015760523.1 elastase-1-like	CC: GO:0005615 BP: GO:0006508 MF: GO:0004252	CC: extracellular space BP: proteolysis MF: serine-type endopeptidase activity
EVM%20prediction%20Chr8.1437	evm.model.Chr8.1437	0.022154	0.00809034	0.0230382	0	0.0462014	0.0184425	0	0.107061	0	0.0223866	0
EVM%20prediction%20Chr8.834	evm.model.Chr8.834	0.0620902	0.0692138	0.0728058	0.128174	0.306299	0.172243	0.0386608	0.214662	0.209487	0.117092	0.097611	EDO46561.1predicted protein
EVM%20prediction%20Chr8.1004	evm.model.Chr8.1004	0.855091	0.0567866	0.0219429	0.398746	0.283632	0.292572	0.148194	0	0.071551	0.0324991	0.0968859	EDO33535.1predicted protein
EVM%20prediction%20Chr8.432	evm.model.Chr8.432	0.00951048	0.0103805	0.0423575	0	0.0420785	0.0293938	0.019742	0	0	0	0	XP_015759993.1 schlafen family member 5-like	MF: GO:0003677 MF: GO:0005524 MF: GO:0016787	MF: DNA binding MF: ATP binding MF: hydrolase activity
EVM%20prediction%20Chr8.526	evm.model.Chr8.526	0.0670668	0.028317	0.0324903	0	0.0481896	0.0439897	0	0	0	0.119749	0	XP_029196084.1mitogen-activated protein kinase kinase kinase 7-like isoform X1	MF: GO:0000287 MF: GO:0005524 BP: GO:0043123 BP: GO:0007254 MF: GO:0004709 BP: GO:0006468 BP: GO:0051092	MF: magnesium ion binding MF: ATP binding BP: positive regulation of I-kappaB kinase/NF-kappaB signaling BP: JNK cascade MF: MAP kinase kinase kinase activity BP: protein phosphorylation BP: positive regulation of NF-kappaB transcription factor activity	K04427: MAP3K7, TAK1; mitogen-activated protein kinase kinase kinase 7 [EC:2.7.11.25]	ko04010: MAPK signaling pathway, Environmental Information Processing, Signal transduction; ko04013: MAPK signaling pathway - fly, Environmental Information Processing, Signal transduction; ko04310: Wnt signaling pathway, Environmental Information Processing, Signal transduction; ko04064: NF-kappa B signaling pathway, Environmental Information Processing, Signal transduction; ko04668: TNF signaling pathway, Environmental Information Processing, Signal transduction; ko04152: AMPK signaling pathway, Environmental Information Processing, Signal transduction; ko04140: Autophagy - animal, Cellular Processes, Transport and catabolism; ko04214: Apoptosis - fly, Cellular Processes, Cell growth and death; ko04520: Adherens junction, Cellular Processes, Cellular community - eukaryotes; ko04613: Neutrophil extracellular trap formation, Organismal Systems, Immune system; ko04620: Toll-like receptor signaling pathway, Organismal Systems, Immune system; ko04624: Toll and Imd signaling pathway, Organismal Systems, Immune system; ko04621: NOD-like receptor signaling pathway, Organismal Systems, Immune system; ko04622: RIG-I-like receptor signaling pathway, Organismal Systems, Immune system; ko04660: T cell receptor signaling pathway, Organismal Systems, Immune system; ko04657: IL-17 signaling pathway, Organismal Systems, Immune system; ko04380: Osteoclast differentiation, Organismal Systems, Development and regeneration; ko05170: Human immunodeficiency virus 1 infection, Human Diseases, Infectious disease: viral; ko05161: Hepatitis B, Human Diseases, Infectious disease: viral; ko05171: Coronavirus disease - COVID-19, Human Diseases, Infectious disease: viral; ko05162: Measles, Human Diseases, Infectious disease: viral; ko05168: Herpes simplex virus 1 infection, Human Diseases, Infectious disease: viral; ko05169: Epstein-Barr virus infection, Human Diseases, Infectious disease: viral; ko05130: Pathogenic Escherichia coli infection, Human Diseases, Infectious disease: bacterial; ko05132: Salmonella infection, Human Diseases, Infectious disease: bacterial; ko05131: Shigellosis, Human Diseases, Infectious disease: bacterial; ko05135: Yersinia infection, Human Diseases, Infectious disease: bacterial; ko05145: Toxoplasmosis, Human Diseases, Infectious disease: parasitic; ko05140: Leishmaniasis, Human Diseases, Infectious disease: parasitic; ko05417: Lipid and atherosclerosis, Human Diseases, Cardiovascular disease; ko05418: Fluid shear stress and atherosclerosis, Human Diseases, Cardiovascular disease; ko04936: Alcoholic liver disease, Human Diseases, Endocrine and metabolic disease; ko01001: Protein kinases, Brite Hierarchies, Protein families: metabolism
EVM%20prediction%20Chr8.107	evm.model.Chr8.107	0.202265	0.291452	0.17937	0.0687603	0.250815	0.321291	0.587114	0	0	0.343041	0.224822	XP_029207539.2probable 28S rRNA (cytosine-C(5))-methyltransferase	MF: GO:0009383 MF: GO:0003723 BP: GO:0000470 BP: GO:0070475 CC: GO:0016020 CC: GO:0005730	MF: rRNA (cytosine-C5-)-methyltransferase activity MF: RNA binding BP: maturation of LSU-rRNA BP: rRNA base methylation CC: membrane CC: nucleolus	K14835: NOP2; 25S rRNA (cytosine2870-C5)-methyltransferase [EC:2.1.1.310]	ko03009: Ribosome biogenesis, Brite Hierarchies, Protein families: genetic information processing
EVM%20prediction%20Chr8.860	evm.model.Chr8.860	2.42751	1.49148	1.05502	1.10722	1.34463	1.28446	1.66857	3.0116	1.20681	1.13592	1.10097	XP_015777646.1 cystatin-B-like	MF: GO:0004869 MF: GO:0004197 CC: GO:0005829 BP: GO:0010951 MF: GO:0002020	MF: cysteine-type endopeptidase inhibitor activity MF: cysteine-type endopeptidase activity CC: cytosol BP: negative regulation of endopeptidase activity MF: protease binding	K13907: CSTA_B; cystatin-A/B	ko01002: Peptidases and inhibitors, Brite Hierarchies, Protein families: metabolism; ko04147: Exosome, Brite Hierarchies, Protein families: signaling and cellular processes
EVM%20prediction%20Chr8.1629	evm.model.Chr8.1629	0.329542	0.385128	0.328523	0	0.664438	0.29296	0.126664	0.159024	0.508688	0.282827	0.123513	XP_015765126.1 26S protease regulatory subunit 7 isoform X1	CC: GO:0008540 CC: GO:0000932 MF: GO:0008233 BP: GO:1901800 CC: GO:0031090 CC: GO:0005634 MF: GO:0005524 BP: GO:0043161 CC: GO:0043197 CC: GO:0005829 MF: GO:0017111 MF: GO:0017025 MF: GO:0036402	CC: proteasome regulatory particle, base subcomplex CC: P-body MF: peptidase activity BP: positive regulation of proteasomal protein catabolic process CC: organelle membrane CC: nucleus MF: ATP binding BP: proteasome-mediated ubiquitin-dependent protein catabolic process CC: dendritic spine CC: cytosol MF: ribonucleoside triphosphate phosphatase activity MF: TBP-class protein binding MF: proteasome-activating activity	K03061: PSMC2, RPT1; 26S proteasome regulatory subunit T1	ko03050: Proteasome, Genetic Information Processing, Folding, sorting and degradation; ko05169: Epstein-Barr virus infection, Human Diseases, Infectious disease: viral; ko05010: Alzheimer disease, Human Diseases, Neurodegenerative disease; ko05012: Parkinson disease, Human Diseases, Neurodegenerative disease; ko05014: Amyotrophic lateral sclerosis, Human Diseases, Neurodegenerative disease; ko05016: Huntington disease, Human Diseases, Neurodegenerative disease; ko05017: Spinocerebellar ataxia, Human Diseases, Neurodegenerative disease; ko05020: Prion disease, Human Diseases, Neurodegenerative disease; ko05022: Pathways of neurodegeneration - multiple diseases, Human Diseases, Neurodegenerative disease; ko03051: Proteasome, Brite Hierarchies, Protein families: genetic information processing
EVM%20prediction%20Chr8.531	evm.model.Chr8.531	0.186071	0.132323	0.0502726	0	0.17935	0.177878	0	0	0.223997	0.105782	0.0950121	XP_044178459.1transcription initiation factor TFIID subunit 12-like isoform X1	MF: GO:0003677 MF: GO:0003743 BP: GO:0051123 CC: GO:0005669 CC: GO:0046695 MF: GO:0046982 CC: GO:0016020 MF: GO:0017025 BP: GO:0006413 CC: GO:0000124	MF: DNA binding MF: translation initiation factor activity BP: RNA polymerase II preinitiation complex assembly CC: transcription factor TFIID complex CC: SLIK (SAGA-like) complex MF: protein heterodimerization activity CC: membrane MF: TBP-class protein binding BP: translational initiation CC: SAGA complex	K03126: TAF12; transcription initiation factor TFIID subunit 12	ko03022: Basal transcription factors, Genetic Information Processing, Transcription; ko03021: Transcription machinery, Brite Hierarchies, Protein families: genetic information processing; ko03036: Chromosome and associated proteins, Brite Hierarchies, Protein families: genetic information processing
EVM%20prediction%20Chr8.1305	evm.model.Chr8.1305	0	0	0.0203448	0	0	0.00573949	0	0	0	0.0483547	0	XP_015776177.1PREDICTED: uncharacterized protein LOC107354236	BP: GO:0050909 CC: GO:0016020	BP: sensory perception of taste CC: membrane	K08471: GR; gustatory receptor	ko04030: G protein-coupled receptors, Brite Hierarchies, Protein families: signaling and cellular processes
EVM%20prediction%20Chr8.254	evm.model.Chr8.254	0.0452624	0.0614917	0.107025	0.7102	0.0225161	0.116254	0	0.075733	0.0767012	0.140093	0.108058	XP_029211186.1serine/threonine-protein kinase 40-like	CC: GO:0005634 MF: GO:0005524 CC: GO:0005737 MF: GO:0004674 BP: GO:0006468	CC: nucleus MF: ATP binding CC: cytoplasm MF: protein serine/threonine kinase activity BP: protein phosphorylation	K16312: STK40, SHIK; serine/threonine-protein kinase 40 [EC:2.7.11.1]	ko01001: Protein kinases, Brite Hierarchies, Protein families: metabolism
EVM%20prediction%20Chr8.1574	evm.model.Chr8.1574	0.279405	0.348008	0.298208	0.468942	0.397719	0.325435	0.143861	0.400026	0.319318	0.441814	0.256929	XP_029193987.2cilia- and flagella-associated protein 74-like	CC: GO:0110165	CC: cellular anatomical entity	K25607: CFAP74; cilia- and flagella-associated protein 74	ko03037: Cilium and associated proteins, Brite Hierarchies, Protein families: signaling and cellular processes
EVM%20prediction%20Chr8.999	evm.model.Chr8.999	0.174952	0.028074	0.0796003	0	0	0.0131288	0.0217334	0	0	0.0804991	0.00982886	XP_029213977.1uncharacterized protein LOC114977453 isoform X1
EVM%20prediction%20Chr8.376	evm.model.Chr8.376	0.0379703	0.0757743	0.0147996	0	0.0861093	0.0384462	0	0.145818	0	0	0	XP_029187211.2UBX domain-containing protein 11-like isoform X1	BP: GO:0043161 MF: GO:0043130 CC: GO:0016020	BP: proteasome-mediated ubiquitin-dependent protein catabolic process MF: ubiquitin binding CC: membrane	K24353: UBXN11; UBX domain-containing protein 11	ko04131: Membrane trafficking, Brite Hierarchies, Protein families: genetic information processing
EVM%20prediction%20Chr8.390	evm.model.Chr8.390	2.35428	5.80962	2.04452	1.69746	1.87291	2.05748	2.29027	2.92121	1.759	2.04183	2.17226
EVM%20prediction%20Chr8.671	evm.model.Chr8.671	0.371659	0.863104	0.848803	1.0075	2.37302	0.542938	0.333515	1.07327	0.0767012	0.941391	0.689031	PFX19910.1 Glutaredoxin	MF: GO:0097573 BP: GO:0019725 MF: GO:0019153 MF: GO:0009055 BP: GO:0035556	MF: obsolete glutathione oxidoreductase activity BP: cellular homeostasis MF: protein-disulfide reductase (glutathione) activity MF: electron transfer activity BP: intracellular signal transduction
EVM%20prediction%20Chr8.1172	evm.model.Chr8.1172	0.0352553	0	0.412702	0	0	0.0596311	0	0.0356323	0	0.146533	0	XP_027035614.1prolyl 4-hydroxylase subunit alpha-1-like	MF: GO:0004656 MF: GO:0031418 MF: GO:0005515 MF: GO:0005506 BP: GO:0019511 CC: GO:0005783 CC: GO:0005773 CC: GO:0005886	MF: procollagen-proline 4-dioxygenase activity MF: L-ascorbic acid binding MF: protein binding MF: iron ion binding BP: peptidyl-proline hydroxylation CC: endoplasmic reticulum CC: vacuole CC: plasma membrane	K00472: P4HA; prolyl 4-hydroxylase [EC:1.14.11.2]	ko00330: Arginine and proline metabolism, Metabolism, Amino acid metabolism
EVM%20prediction%20Chr8.1464	evm.model.Chr8.1464	0.0303479	0.0396853	0.0565394	0.059805	0.0514712	0.0226305	0	0	0	0.0549096	0.020151	XP_044178051.1dnaJ homolog subfamily C member 16-like	CC: GO:0016020	CC: membrane	K09536: DNAJC16; DnaJ homolog subfamily C member 16	ko03110: Chaperones and folding catalysts, Brite Hierarchies, Protein families: genetic information processing
EVM%20prediction%20Chr8.263	evm.model.Chr8.263	0	0	0	0	0	0.0409326	0	0	0	0.964109	0	XP_015774261.1 L-rhamnose-binding lectin CSL3-like	MF: GO:0030246	MF: carbohydrate binding
EVM%20prediction%20Chr8.516	evm.model.Chr8.516	4.39408	3.22946	3.3941	4.76351	3.1	3.63958	4.78808	2.90765	4.35237	4.7252	3.28642	XP_022804824.1BAG domain-containing protein Samui-like	CC: GO:0005634 MF: GO:0098772 MF: GO:0051087 CC: GO:0016020 MF: GO:0017076 CC: GO:0005829 BP: GO:0050821	CC: nucleus MF: molecular function regulator activity MF: protein-folding chaperone binding CC: membrane MF: purine nucleotide binding CC: cytosol BP: protein stabilization
EVM%20prediction%20Chr8.822	evm.model.Chr8.822	0.0742895	0.0887027	0.882729	0	0.0636011	0.116117	0.0836635	0.433546	0	0.226214	0.0377294	XP_029187025.2 myosin-11-like
EVM%20prediction%20Chr8.503	evm.model.Chr8.503	0.0734682	0.0145242	0	0	0	0.0274599	0.0607532	0	0	0	0.0295154	XP_015756070.1 protocadherin Fat 4-like	NA: GO:0005887 MF: GO:0005509 BP: GO:0007156	NA: NA MF: calcium ion binding BP: homophilic cell adhesion via plasma membrane adhesion molecules
EVM%20prediction%20Chr8.829	evm.model.Chr8.829	0.992654	0.50007	0.679318	0.419626	0.130894	0.61566	0.368553	0.442903	0	0.555179	0.395315	XP_029187166.1protein quaking-like isoform X4	BP: GO:0006417 CC: GO:0005634 MF: GO:0003727 BP: GO:0048024 CC: GO:0016020 MF: GO:0003729	BP: regulation of translation CC: nucleus MF: single-stranded RNA binding BP: regulation of mRNA splicing, via spliceosome CC: membrane MF: mRNA binding	K14945: QKI; protein quaking	ko03041: Spliceosome, Brite Hierarchies, Protein families: genetic information processing
EVM%20prediction%20Chr8.922	evm.model.Chr8.922	0.0695262	0.0156402	0.403794	0	0	0.0497648	1.11993	0.214734	0	0.0231844	0	XP_029214453.2brefeldin A-inhibited guanine nucleotide-exchange protein 3-like			K17572: ARFGEF3, KEPI; brefeldin A-inhibited guanine nucleotide-exchange protein 3	ko01009: Protein phosphatases and associated proteins, Brite Hierarchies, Protein families: metabolism
EVM%20prediction%20Chr8.227	evm.model.Chr8.227	1.37815	2.94703	1.99899	1.80858	3.98044	1.71225	1.56782	1.67519	2.46861	1.96953	2.2607	XP_029211194.1uncharacterized protein LOC114975240
EVM%20prediction%20Chr8.76	evm.model.Chr8.76	0.0645881	0.163344	0.0404544	0.24312	0.0343377	0.0488586	0	0	0.268056	0.986046	0	XP_044178378.1chymotrypsinogen B-like isoform X2	CC: GO:0042151 BP: GO:0006508 MF: GO:0004252 MF: GO:0090729 BP: GO:0035821	CC: nematocyst BP: proteolysis MF: serine-type endopeptidase activity MF: toxin activity BP: modulation of process of another organism
EVM%20prediction%20Chr8.245	evm.model.Chr8.245	0.0296324	0.0764594	0.014956	0	0.0272391	0	0	0	0	0.0127148	0	XP_029211210.2E3 ubiquitin-protein ligase E3D-like isoform X1	CC: GO:0005634 MF: GO:0044390 BP: GO:0043161 MF: GO:0061630 CC: GO:0000151 BP: GO:0000209 CC: GO:0016020 CC: GO:0005829 MF: GO:0030332 BP: GO:0006513	CC: nucleus MF: ubiquitin-like protein conjugating enzyme binding BP: proteasome-mediated ubiquitin-dependent protein catabolic process MF: ubiquitin protein ligase activity CC: ubiquitin ligase complex BP: protein polyubiquitination CC: membrane CC: cytosol MF: cyclin binding BP: protein monoubiquitination	K20803: UBE3D; ubiquitin-protein ligase E3 D [EC:2.3.2.26]	ko04121: Ubiquitin system, Brite Hierarchies, Protein families: genetic information processing
EVM%20prediction%20Chr8.716	evm.model.Chr8.716	0.244131	0.162008	0.0950867	0.10642	0.239555	0.125662	0.171126	0.145195	0	0.151364	0.114231	XP_029193592.2presequence protease, mitochondrial-like	CC: GO:0005759 MF: GO:0046872 CC: GO:0016020 BP: GO:0016485 MF: GO:0004222	CC: mitochondrial matrix MF: metal ion binding CC: membrane BP: protein processing MF: metalloendopeptidase activity	K06972: PITRM1, PreP, CYM1; presequence protease [EC:3.4.24.-]	ko01002: Peptidases and inhibitors, Brite Hierarchies, Protein families: metabolism
EVM%20prediction%20Chr8.707	evm.model.Chr8.707	0	0.0433601	0.0620154	0.0752064	0	0.0199391	0.0572848	0	0	0.121861	0	XP_029193590.2palmitoyltransferase ZDHHC15B-like	MF: GO:0019706 NA: GO:0016021	MF: protein-cysteine S-palmitoyltransferase activity NA: NA
EVM%20prediction%20Chr8.1585	evm.model.Chr8.1585	0.0938653	0.304948	0.163249	0	0.212518	0.112784	0.118376	0.105183	0	0.0994016	0.135244	XP_044177912.1ubiquitin carboxyl-terminal hydrolase 5-like	CC: GO:0005634 CC: GO:0005829 MF: GO:0004197 MF: GO:0004843 MF: GO:0005515 MF: GO:0008270 BP: GO:0006511 BP: GO:0016579	CC: nucleus CC: cytosol MF: cysteine-type endopeptidase activity MF: cysteine-type deubiquitinase activity MF: protein binding MF: zinc ion binding BP: ubiquitin-dependent protein catabolic process BP: protein deubiquitination	K11836: USP5_13, UBP14; ubiquitin carboxyl-terminal hydrolase 5/13 [EC:3.4.19.12]	ko01002: Peptidases and inhibitors, Brite Hierarchies, Protein families: metabolism; ko04121: Ubiquitin system, Brite Hierarchies, Protein families: genetic information processing; ko04147: Exosome, Brite Hierarchies, Protein families: signaling and cellular processes
EVM%20prediction%20Chr8.1009	evm.model.Chr8.1009	0.23451	1.26815	1.45759	1.1219	1.21951	0.329958	0.477444	1.18432	1.15379	1.20795	0.777943	XP_015769506.1 silk gland factor 3-like	CC: GO:0005634 MF: GO:0000978 MF: GO:0000981 BP: GO:0006357	CC: nucleus MF: RNA polymerase II cis-regulatory region sequence-specific DNA binding MF: DNA-binding transcription factor activity, RNA polymerase II-specific BP: regulation of transcription by RNA polymerase II	K09365: POU3F, OTF; POU domain transcription factor, class 3	ko03000: Transcription factors, Brite Hierarchies, Protein families: genetic information processing
EVM%20prediction%20Chr8.978	evm.model.Chr8.978	0.0945027	0.0716367	0.0780609	0	0.601861	0.127569	0.04794	0.151456	0	0.0525854	0	XP_044178058.1inhibitor of Bruton tyrosine kinase-like isoform X1	MF: GO:0005515 MF: GO:0016791 BP: GO:0016311	MF: protein binding MF: phosphatase activity BP: dephosphorylation	K01077: E3.1.3.1, phoA, phoB; alkaline phosphatase [EC:3.1.3.1] K24810: IBTK; inhibitor of Bruton tyrosine kinase	ko00730: Thiamine metabolism, Metabolism, Metabolism of cofactors and vitamins; ko00790: Folate biosynthesis, Metabolism, Metabolism of cofactors and vitamins; ko02020: Two-component system, Environmental Information Processing, Signal transduction; ko04147: Exosome, Brite Hierarchies, Protein families: signaling and cellular processes; ko00537: Glycosylphosphatidylinositol (GPI)-anchored proteins, Brite Hierarchies, Protein families: signaling and cellular processes ko04990: Domain-containing proteins not elsewhere classified, Brite Hierarchies, Protein families: signaling and cellular processes
EVM%20prediction%20Chr8.500	evm.model.Chr8.500	0	0	0	0	0	0	0	0	0.151231	0	0	XP_015756107.1 calcipressin-1-like	MF: GO:0003676 MF: GO:0004722 MF: GO:0019208 CC: GO:0005634 MF: GO:0019903 CC: GO:0005737 CC: GO:0016020 BP: GO:0019722 MF: GO:0019888	MF: nucleic acid binding MF: protein serine/threonine phosphatase activity MF: phosphatase regulator activity CC: nucleus MF: protein phosphatase binding CC: cytoplasm CC: membrane BP: calcium-mediated signaling MF: protein phosphatase regulator activity
EVM%20prediction%20Chr8.1327	evm.model.Chr8.1327	0.0133023	0.0789167	0	0	0.0450401	0.0343848	0.147165	0	0	0.00973938	0	XP_020607882.1transcription factor 19-like	CC: GO:0005634 MF: GO:0005515 CC: GO:0016020 BP: GO:0010468	CC: nucleus MF: protein binding CC: membrane BP: regulation of gene expression
EVM%20prediction%20Chr8.971	evm.model.Chr8.971	0.245698	0.159212	0.0631313	0.13478	0.29399	0.165964	0.127902	0.103161	0	0.188554	0.0570752	XP_029196688.1transmembrane protein 39A-like	CC: GO:0016020	CC: membrane
EVM%20prediction%20Chr8.1570	evm.model.Chr8.1570	0.18516	0.284286	0.289317	0	0	0.104487	0.183138	0.393128	0.143039	0.103806	0.44577	EDO49994.1predicted protein	CC: GO:0016020	CC: membrane
EVM%20prediction%20Chr8.266	evm.model.Chr8.266	0	0.0669118	0.102286	0	0	0.0298817	0	0	0	0	0.026097	PFX29170.1 Transcription initiation factor TFIID subunit 5	MF: GO:0005515 CC: GO:0016020 CC: GO:0005730 BP: GO:0000027	MF: protein binding CC: membrane CC: nucleolus BP: ribosomal large subunit assembly
EVM%20prediction%20Chr8.870	evm.model.Chr8.870	0.0579909	0.025699	0.483371	0.292168	0.166294	0.0685368	0.106554	0	0.0767012	0.145798	0	XP_029193558.2ribosomal RNA-processing protein 14-C-like	MF: GO:0003677 MF: GO:0003723 BP: GO:0042273 CC: GO:0016020 BP: GO:0042274 CC: GO:0005730	MF: DNA binding MF: RNA binding BP: ribosomal large subunit biogenesis CC: membrane BP: ribosomal small subunit biogenesis CC: nucleolus
EVM%20prediction%20Chr8.1102	evm.model.Chr8.1102	0.173309	0.155276	0.0738681	0.0249701	0.167608	0.169606	0.16675	0.547367	0.306041	0.09009	0.0194012	XP_029201044.2pleckstrin homology domain-containing family M member 1-like			K23282: PLEKHM1; pleckstrin homology domain-containing family M member 1	ko05132: Salmonella infection, Human Diseases, Infectious disease: bacterial; ko04131: Membrane trafficking, Brite Hierarchies, Protein families: genetic information processing; ko04990: Domain-containing proteins not elsewhere classified, Brite Hierarchies, Protein families: signaling and cellular processes
EVM%20prediction%20Chr8.144	evm.model.Chr8.144	3.05089	3.26963	3.12719	4.16305	2.6215	3.12831	3.22303	2.93901	3.21912	2.78903	2.90107	XP_015760531.1 SPRY domain-containing SOCS box protein 1-like isoform X2	BP: GO:0043161 MF: GO:0005515 CC: GO:0005737 CC: GO:0019005 BP: GO:0035556	BP: proteasome-mediated ubiquitin-dependent protein catabolic process MF: protein binding CC: cytoplasm CC: SCF ubiquitin ligase complex BP: intracellular signal transduction	K10343: SPSB1_4, SSB1, SSB4; SPRY domain-containing SOCS box protein 1/4	ko04121: Ubiquitin system, Brite Hierarchies, Protein families: genetic information processing
EVM%20prediction%20Chr8.1363	evm.model.Chr8.1363	0.0811262	0.178282	0.0801649	0.147108	0.439502	0.367127	0	0	0	0.108586	0.233878	XP_029183240.1tetratricopeptide repeat protein 17-like	MF: GO:0005515 CC: GO:0005737 BP: GO:0030041 CC: GO:0016020 CC: GO:0015629	MF: protein binding CC: cytoplasm BP: actin filament polymerization CC: membrane CC: actin cytoskeleton	K24931: TTC17; tetratricopeptide repeat protein 17	ko03037: Cilium and associated proteins, Brite Hierarchies, Protein families: signaling and cellular processes
EVM%20prediction%20Chr8.269	evm.model.Chr8.269	0.0233358	0	0	0	0	0.147849	0	0	0	0	0	PFX29135.1Translation initiation factor IF-2	CC: GO:0005802 MF: GO:0005537 BP: GO:0007041 MF: GO:0038023 CC: GO:0005773 CC: GO:0005886	CC: trans-Golgi network MF: mannose binding BP: lysosomal transport MF: signaling receptor activity CC: vacuole CC: plasma membrane
EVM%20prediction%20Chr8.411	evm.model.Chr8.411	0.240341	0.22549	0.0577248	0.0249701	0.0652624	0.0960372	0.0432987	0.298281	0	0.0914253	0.0283044	XP_044177787.1 biotin--protein ligase-like	CC: GO:0005737 BP: GO:0016570 MF: GO:0004077	CC: cytoplasm BP: histone modification MF: biotin-[acetyl-CoA-carboxylase] ligase activity	K01942: HLCS; biotin---protein ligase [EC:6.3.4.9 6.3.4.10 6.3.4.11 6.3.4.15]	ko00780: Biotin metabolism, Metabolism, Metabolism of cofactors and vitamins
EVM%20prediction%20Chr8.1005	evm.model.Chr8.1005	0.0685296	0.0883732	0.0220111	0	0.0972894	0.0900947	0	0.214734	0	0.0602466	0	XP_029213988.2 nucleoporin Nup43-like	MF: GO:0005515 CC: GO:0005773 CC: GO:0005886 CC: GO:0005643	MF: protein binding CC: vacuole CC: plasma membrane CC: nuclear pore	K14305: NUP43; nuclear pore complex protein Nup43	ko03013: Nucleocytoplasmic transport, Genetic Information Processing, Translation; ko05014: Amyotrophic lateral sclerosis, Human Diseases, Neurodegenerative disease; ko03019: Messenger RNA biogenesis, Brite Hierarchies, Protein families: genetic information processing; ko03036: Chromosome and associated proteins, Brite Hierarchies, Protein families: genetic information processing
EVM%20prediction%20Chr8.737	evm.model.Chr8.737	0.0150002	0	0.0264214	0	0	0.00579074	0	0	0.175643	0.0323956	0	XP_029193677.2TIP41-like protein	CC: GO:0005829 BP: GO:0031929 BP: GO:0043666	CC: cytosol BP: TOR signaling BP: regulation of phosphoprotein phosphatase activity	K17607: TIPRL, TIP41; type 2A phosphatase activator TIP41	ko04138: Autophagy - yeast, Cellular Processes, Transport and catabolism; ko01009: Protein phosphatases and associated proteins, Brite Hierarchies, Protein families: metabolism
EVM%20prediction%20Chr8.309	evm.model.Chr8.309	0.226665	0.182327	0.0799429	0	0.147515	0.0991874	0.185744	0.176382	0	0.0359722	0.0146912	EDO31002.1 predicted protein
EVM%20prediction%20Chr8.616	evm.model.Chr8.616	0.403639	0.605149	0.558873	0.0968999	0.162416	0.451112	0.479285	0.592166	0.743	0.189033	0.225	XP_029194651.2fatty acid amide hydrolase-like	MF: GO:0003824	MF: catalytic activity	K01426: E3.5.1.4, amiE; amidase [EC:3.5.1.4]	ko00330: Arginine and proline metabolism, Metabolism, Amino acid metabolism; ko00360: Phenylalanine metabolism, Metabolism, Amino acid metabolism; ko00380: Tryptophan metabolism, Metabolism, Amino acid metabolism; ko00627: Aminobenzoate degradation, Metabolism, Xenobiotics biodegradation and metabolism; ko00643: Styrene degradation, Metabolism, Xenobiotics biodegradation and metabolism
EVM%20prediction%20Chr8.1142	evm.model.Chr8.1142	0.0133928	0	0.0568422	0.0860376	0.0327114	0.0373199	0	0	0.201482	0.0236902	0.0358949	PFX23845.1 UBX domain-containing protein 10	MF: GO:0005515	MF: protein binding	K24352: UBXN10; UBX domain-containing protein 10	ko03037: Cilium and associated proteins, Brite Hierarchies, Protein families: signaling and cellular processes
EVM%20prediction%20Chr8.1489	evm.model.Chr8.1489	0	0.0115405	0	0	0	0.0107938	0	0	0	0.0162823	0.0417819	XP_029196770.2UPF0488 protein C8orf33 homolog
EVM%20prediction%20Chr8.398	evm.model.Chr8.398	1.05276	1.23971	0.5002	0.414874	0.84189	0.493544	1.6361	0.823646	1.20899	0.933673	0.720316	XP_029214039.1mitochondrial pyruvate carrier 2-like	CC: GO:0031305 BP: GO:0006850 MF: GO:0050833	CC: obsolete integral component of mitochondrial inner membrane BP: mitochondrial pyruvate transmembrane transport MF: pyruvate transmembrane transporter activity	K22139: MPC2; mitochondrial pyruvate carrier 2	ko05415: Diabetic cardiomyopathy, Human Diseases, Cardiovascular disease; ko03029: Mitochondrial biogenesis, Brite Hierarchies, Protein families: genetic information processing; ko02000: Transporters, Brite Hierarchies, Protein families: signaling and cellular processes
EVM%20prediction%20Chr8.517	evm.model.Chr8.517	0.840098	0.618931	0.646171	1.79931	0.339086	1.42086	1.06325	0.277583	1.13808	1.25732	0.527788	XP_029205737.2dnaJ protein homolog 1-like	BP: GO:0000122 MF: GO:0051087 CC: GO:0005829 BP: GO:0051085 MF: GO:0051082	BP: negative regulation of transcription by RNA polymerase II MF: protein-folding chaperone binding CC: cytosol BP: chaperone cofactor-dependent protein refolding MF: unfolded protein binding
EVM%20prediction%20Chr8.360	evm.model.Chr8.360	0.167643	0.165776	0.403525	0.333415	0.225101	0.104215	0.264662	0.358715	0	0.662483	0.0358949	XP_029187255.1zinc finger C4H2 domain-containing protein-like	CC: GO:0005634 CC: GO:0016020 BP: GO:0045666	CC: nucleus CC: membrane BP: positive regulation of neuron differentiation	K24369: ZC4H2; zinc finger C4H2 domain-contaning protein	ko03000: Transcription factors, Brite Hierarchies, Protein families: genetic information processing
EVM%20prediction%20Chr8.938	evm.model.Chr8.938	0.0582294	0.0682032	0.113685	0.138758	0	0.0791577	0	0	0	0.0898688	0	XP_029196690.2E3 UFM1-protein ligase 1 homolog isoform X1	CC: GO:0005789 CC: GO:0005773 BP: GO:1990592 MF: GO:0061666 CC: GO:0005886 BP: GO:0032434 BP: GO:0034976 MF: GO:0016874	CC: endoplasmic reticulum membrane CC: vacuole BP: protein K69-linked ufmylation MF: UFM1 ligase activity CC: plasma membrane BP: regulation of proteasomal ubiquitin-dependent protein catabolic process BP: response to endoplasmic reticulum stress MF: ligase activity	K22755: UFL1; E3 UFM1-protein ligase 1 [EC:2.3.2.-]	ko04121: Ubiquitin system, Brite Hierarchies, Protein families: genetic information processing
EVM%20prediction%20Chr8.1275	evm.model.Chr8.1275	0.0388834	0	0.00940443	0	0.036958	0.0202197	0.175636	0	0	0.986152	0.0245536
EVM%20prediction%20Chr8.210	evm.model.Chr8.210	0	0.0134016	0	0	0	0.400983	0.0972309	0	0	0.02527	0.0545518	XP_020608853.1basement membrane-specific heparan sulfate proteoglycan core protein-like	MF: GO:0005509 BP: GO:0007156 CC: GO:0005886	MF: calcium ion binding BP: homophilic cell adhesion via plasma membrane adhesion molecules CC: plasma membrane	K06255: HSPG2; basement membrane-specific heparan sulfate proteoglycan core protein	ko04512: ECM-receptor interaction, Environmental Information Processing, Signaling molecules and interaction; ko05205: Proteoglycans in cancer, Human Diseases, Cancer: overview; ko05161: Hepatitis B, Human Diseases, Infectious disease: viral; ko04147: Exosome, Brite Hierarchies, Protein families: signaling and cellular processes; ko00535: Proteoglycans, Brite Hierarchies, Protein families: signaling and cellular processes
MERGED%3A%20EVM%20prediction%20Chr8.1387%3B%20EVM%20prediction%20Chr8.1388	evm.model.Chr8.1387_evm.model.Chr8.1388	0.588516	0.306046	0.144263	0.315304	0.595345	0.54693	0.137147	0.142354	0.206569	0.209029	0.00894109	XP_020606530.1beta-2 adrenergic receptor-like isoform X3	MF: GO:0004930 BP: GO:0007186 CC: GO:0005886	MF: G protein-coupled receptor activity BP: G protein-coupled receptor signaling pathway CC: plasma membrane
EVM%20prediction%20Chr8.492	evm.model.Chr8.492	0.126997	0.170255	0.152916	0.0968999	0.23432	0.106318	0.0644441	0.133515	0.189927	0.112505	0.105719	PFX28713.1Cyclic nucleotide-gated potassium channel	CC: GO:0005694 BP: GO:0009987 MF: GO:0044877	CC: chromosome BP: cellular process MF: protein-containing complex binding
EVM%20prediction%20Chr8.532	evm.model.Chr8.532	1.18793	1.41701	1.09075	1.56766	0.460103	1.41673	0.844097	0.642261	0.640332	1.38739	1.51089	XP_029200385.2uncharacterized protein LOC114964976
EVM%20prediction%20Chr8.748	evm.model.Chr8.748	0.0497321	0.614058	0.113059	0	0	0.127727	0.137241	0.16822	0	0.0398177	0.0251316	XP_029193672.2transient receptor potential cation channel subfamily A member 1-like isoform X1	MF: GO:0005216 BP: GO:0006811 BP: GO:0055085 MF: GO:0005515 CC: GO:0016020	MF: monoatomic ion channel activity BP: monoatomic ion transport BP: transmembrane transport MF: protein binding CC: membrane	K04984: TRPA1, ANKTM1; transient receptor potential cation channel subfamily A member 1	ko04750: Inflammatory mediator regulation of TRP channels, Organismal Systems, Sensory system; ko04040: Ion channels, Brite Hierarchies, Protein families: signaling and cellular processes
EVM%20prediction%20Chr8.1313	evm.model.Chr8.1313	0.0754968	0.0835256	0.374415	0.295824	0.239456	0.701029	0.0455013	0	0.41328	0.578493	0.0828655	XP_015776137.1 endothelin-converting enzyme 1-like	MF: GO:0046872 NA: GO:0016021 BP: GO:0016485 MF: GO:0004222 CC: GO:0005886	MF: metal ion binding NA: NA BP: protein processing MF: metalloendopeptidase activity CC: plasma membrane
EVM%20prediction%20Chr8.1500	evm.model.Chr8.1500	0.0311638	0	0	0	0.0631754	0	0	0	0	0	0	PFX15607.1Mitochondrial ATPase complex subunit ATP10	BP: GO:0033615 CC: GO:0032592 CC: GO:0005743	BP: mitochondrial proton-transporting ATP synthase complex assembly CC: obsolete integral component of mitochondrial membrane CC: mitochondrial inner membrane	K18192: ATP10; mitochondrial ATPase complex subunit ATP10	ko03029: Mitochondrial biogenesis, Brite Hierarchies, Protein families: genetic information processing
EVM%20prediction%20Chr8.601	evm.model.Chr8.601	0.112027	0.175982	0.164567	0.230906	0.216073	0.285853	0.262802	0.34521	0.679938	0.325195	0.0395407	XP_020625513.1nonsense-mediated mRNA decay protein 2-like	CC: GO:0031083	CC: BLOC-1 complex	K20186: BLOC1S3; biogenesis of lysosome-related organelles complex 1 subunit 3	ko04131: Membrane trafficking, Brite Hierarchies, Protein families: genetic information processing
EVM%20prediction%20Chr8.700	evm.model.Chr8.700	0	0.01676	0.0242209	0	0	0.0485925	2.55175	0	0	0	0.173964	XP_029193624.1 coadhesin-like
EVM%20prediction%20Chr8.145	evm.model.Chr8.145	0.154684	0.0928502	0.0873688	0.335639	0.186132	0.106054	0.252091	0.244148	0.209487	0.174641	0.16514	XP_029201271.1mitochondrial 2-oxoglutarate/malate carrier protein-like isoform X2	MF: GO:0015297 MF: GO:0015131 MF: GO:0015141 BP: GO:1902358 MF: GO:0015140 BP: GO:1902356 CC: GO:0031966 BP: GO:0006839 BP: GO:0015709 NA: GO:0016021 BP: GO:0071422 BP: GO:0071423 BP: GO:0035435 MF: GO:0015117 MF: GO:0015116	MF: antiporter activity MF: oxaloacetate transmembrane transporter activity MF: succinate transmembrane transporter activity BP: sulfate transmembrane transport MF: malate transmembrane transporter activity BP: oxaloacetate(2-) transmembrane transport CC: mitochondrial membrane BP: mitochondrial transport BP: thiosulfate transport NA: NA BP: succinate transmembrane transport BP: malate transmembrane transport BP: phosphate ion transmembrane transport MF: thiosulfate transmembrane transporter activity MF: sulfate transmembrane transporter activity	K15104: SLC25A11, OGC; solute carrier family 25 (mitochondrial oxoglutarate transporter), member 11	ko02000: Transporters, Brite Hierarchies, Protein families: signaling and cellular processes
EVM%20prediction%20Chr8.225	evm.model.Chr8.225	0.0644441	0.304375	0.0649381	0.0888763	1.01374	0.051616	0	0.202551	0.506032	0.124595	0.151755	XP_029211170.1anoctamin-7-like isoform X1	BP: GO:0098656 NA: GO:0016021 MF: GO:0046983 MF: GO:0005254 BP: GO:0006821 BP: GO:0098660 CC: GO:0005886	BP: monoatomic anion transmembrane transport NA: NA MF: protein dimerization activity MF: chloride channel activity BP: chloride transport BP: inorganic ion transmembrane transport CC: plasma membrane	K19501: ANO7, NGEP, TMEM16G; anoctamin-7	ko04040: Ion channels, Brite Hierarchies, Protein families: signaling and cellular processes
EVM%20prediction%20Chr8.1285	evm.model.Chr8.1285	0.121226	0.0761347	0.067464	0	0.107117	0.103522	0.0436434	0	0	0.102758	0.129467	XP_029205650.1WD repeat-containing protein WRAP73-like	MF: GO:0005515 BP: GO:0034453 CC: GO:0072686 CC: GO:0005815 BP: GO:1902440 CC: GO:1990811 BP: GO:0000070 BP: GO:0090307	MF: protein binding BP: microtubule anchoring CC: mitotic spindle CC: microtubule organizing center BP: protein localization to mitotic spindle pole body CC: MWP complex BP: mitotic sister chromatid segregation BP: mitotic spindle assembly	K25164: WRAP73, WDR8; WD repeat-containing protein WRAP73	ko03036: Chromosome and associated proteins, Brite Hierarchies, Protein families: genetic information processing
EVM%20prediction%20Chr8.464	evm.model.Chr8.464	0	0	0	0	0	0.00345274	0	0	0	0	0	XP_029181866.2putative ATP-dependent DNA helicase Q1
EVM%20prediction%20Chr8.481	evm.model.Chr8.481	0	0	0.351001	0	0.027532	0.0205942	0.0536261	0	0	0	0	XP_029212114.2collagen alpha-1(XII) chain-like isoform X2
EVM%20prediction%20Chr8.1471	evm.model.Chr8.1471	0.229989	0.0709959	0.150448	0	0.027532	0.0936222	0.0753266	0	0.43519	0.12064	0.0174056	XP_029196799.2protein RCC2 homolog isoform X1	CC: GO:0016020 MF: GO:0031267 BP: GO:0034260	CC: membrane MF: small GTPase binding BP: negative regulation of GTPase activity
EVM%20prediction%20Chr8.1590	evm.model.Chr8.1590	0.213213	0.322783	0.462338	0.563208	0.702696	0.636871	0.315965	0.479635	1.1861	0.852211	0.269566	XP_029194083.2 endothelin-converting enzyme homolog	MF: GO:0046872 BP: GO:0016485 MF: GO:0004222 CC: GO:0005886	MF: metal ion binding BP: protein processing MF: metalloendopeptidase activity CC: plasma membrane
EVM%20prediction%20Chr8.403	evm.model.Chr8.403	0.00509008	0	0	0	0	0.0238215	0	0	0	0.0382368	0	XP_029213993.2major facilitator superfamily domain-containing protein 9-like	BP: GO:0055085 MF: GO:0022857	BP: transmembrane transport MF: transmembrane transporter activity
EVM%20prediction%20Chr8.878	evm.model.Chr8.878	0.0471481	0.103051	0.112614	0.321309	0.0462014	0.0224525	0	0	0	0.0574923	0.0589109	XP_029193500.2E3 ubiquitin-protein ligase listerin-like	CC: GO:1990112 MF: GO:0008270 MF: GO:0061630 BP: GO:1990116 MF: GO:0043021 CC: GO:0005829 BP: GO:0006414	CC: RQC complex MF: zinc ion binding MF: ubiquitin protein ligase activity BP: ribosome-associated ubiquitin-dependent protein catabolic process MF: ribonucleoprotein complex binding CC: cytosol BP: translational elongation	K22377: LTN1; E3 ubiquitin-protein ligase listerin [EC:2.3.2.27]	ko03009: Ribosome biogenesis, Brite Hierarchies, Protein families: genetic information processing; ko04121: Ubiquitin system, Brite Hierarchies, Protein families: genetic information processing
EVM%20prediction%20Chr8.637	evm.model.Chr8.637	0.218051	0.391244	0.191634	0.657519	0.756504	0.610331	0.159287	0.0937683	0.0767012	0.283312	0.259008	XP_029208003.2CD2-associated protein-like isoform X1	MF: GO:0005515	MF: protein binding
EVM%20prediction%20Chr8.1284	evm.model.Chr8.1284	1.44945	1.41662	2.39135	0.528449	1.50513	1.51865	1.51457	1.79998	2.5175	1.74889	1.61221	XP_029205664.1signal peptidase complex subunit 1-like	CC: GO:0030176 BP: GO:0006465 BP: GO:0045047 CC: GO:0005773 CC: GO:0005886 CC: GO:0005787	CC: obsolete integral component of endoplasmic reticulum membrane BP: signal peptide processing BP: protein targeting to ER CC: vacuole CC: plasma membrane CC: signal peptidase complex	K12946: SPCS1; signal peptidase complex subunit 1 [EC:3.4.-.-]	ko03060: Protein export, Genetic Information Processing, Folding, sorting and degradation
EVM%20prediction%20Chr8.1197	evm.model.Chr8.1197	0.03834	0.0126189	0.0741102	0.0860376	0.0621883	0.00316746	0.0432987	0.238443	0	0.0210353	0.0996409	XP_029201060.2ATPase family AAA domain-containing protein 3-like	MF: GO:0016887 MF: GO:0005524 MF: GO:0008270 CC: GO:0005739 CC: GO:0016020 BP: GO:0007005	MF: ATP hydrolysis activity MF: ATP binding MF: zinc ion binding CC: mitochondrion CC: membrane BP: mitochondrion organization	K17681: ATAD3A_B; ATPase family AAA domain-containing protein 3A/B	ko03029: Mitochondrial biogenesis, Brite Hierarchies, Protein families: genetic information processing
EVM%20prediction%20Chr8.142	evm.model.Chr8.142	0.307637	0.186832	0.101027	0.696605	0.507548	0.377943	0.135067	0	0.287379	0.181902	0.0708945	XP_044178017.1forkhead-associated domain-containing protein 1-like isoform X5	MF: GO:0005515	MF: protein binding
EVM%20prediction%20Chr8.633	evm.model.Chr8.633	0	0	0.146134	0	0	0.010082	0	0	0	0.234824	0	XP_029199910.2uncharacterized protein LOC114964667
EVM%20prediction%20Chr8.521	evm.model.Chr8.521	0.413655	0.263529	0.733877	0.236423	0.365022	0.364125	0.51896	0	0.621956	0.36805	0.200998	XP_029205115.1lysine-specific histone demethylase 1A isoform X1	CC: GO:0005634 MF: GO:0005515 MF: GO:0016491 MF: GO:0050660 BP: GO:0034720 BP: GO:0006355 MF: GO:0008168 BP: GO:0032259	CC: nucleus MF: protein binding MF: oxidoreductase activity MF: flavin adenine dinucleotide binding BP: histone H3-K4 demethylation BP: regulation of DNA-templated transcription MF: methyltransferase activity BP: methylation	K11450: KDM1A, AOF2, LSD1; [histone H3]-N6,N6-dimethyl-L-lysine4 FAD-dependent demethylase [EC:1.14.99.66]	ko04714: Thermogenesis, Organismal Systems, Environmental adaptation; ko03036: Chromosome and associated proteins, Brite Hierarchies, Protein families: genetic information processing
EVM%20prediction%20Chr8.422	evm.model.Chr8.422	0.0992023	0.20434	0.0990997	0.25497	0.30466	0.209619	0.287024	0.0356323	0	0.116121	0.0975984	XP_029214010.2MORC family CW-type zinc finger protein 4-like isoform X1	MF: GO:0016887 CC: GO:0005634 MF: GO:0008270 MF: GO:0035064 CC: GO:0016020	MF: ATP hydrolysis activity CC: nucleus MF: zinc ion binding MF: methylated histone binding CC: membrane	K24135: MORC; MORC family CW-type zinc finger protein	ko03036: Chromosome and associated proteins, Brite Hierarchies, Protein families: genetic information processing
EVM%20prediction%20Chr8.957	evm.model.Chr8.957	0.325525	0.503846	0.194169	0.225722	0.558859	0.382523	0.580711	0.351886	0.229786	0.337339	0.288061	XP_015773193.1 zinc finger CCHC-type and RNA-binding motif-containing protein 1-like	CC: GO:0005689 MF: GO:0008270 MF: GO:0003723 BP: GO:0000398	CC: U12-type spliceosomal complex MF: zinc ion binding MF: RNA binding BP: mRNA splicing, via spliceosome	K13154: ZCRB1; U11/U12 small nuclear ribonucleoprotein 31 kDa protein	ko03041: Spliceosome, Brite Hierarchies, Protein families: genetic information processing
EVM%20prediction%20Chr8.113	evm.model.Chr8.113	0.591088	0.544441	0.521027	0.941989	0.629647	0.619285	5.58101	0.990869	0.855825	0.640796	0.622027	EDO35989.1predicted protein
EVM%20prediction%20Chr8.552	evm.model.Chr8.552	0.196764	0.302956	0.746437	1.21211	0.248714	0.148967	0.140958	0	0	0.204283	0.227404	XP_029198856.1protein OSCP1-like	CC: GO:0005737 BP: GO:0006810 CC: GO:0005886	CC: cytoplasm BP: transport CC: plasma membrane
EVM%20prediction%20Chr8.612	evm.model.Chr8.612	0.170009	0.0720204	0	0	0.0757651	0.30744	0	0	0.246948	0.102584	0.00996649	XP_029195177.2fibroblast growth factor 10-like isoform X1	MF: GO:0008083 MF: GO:0038023 BP: GO:0008284 BP: GO:0008543 MF: GO:0005104 BP: GO:0009887 CC: GO:0005615 CC: GO:0005737 BP: GO:0010628 BP: GO:0001934 BP: GO:0030154 BP: GO:0030334 MF: GO:0030545	MF: growth factor activity MF: signaling receptor activity BP: positive regulation of cell population proliferation BP: fibroblast growth factor receptor signaling pathway MF: fibroblast growth factor receptor binding BP: animal organ morphogenesis CC: extracellular space CC: cytoplasm BP: positive regulation of gene expression BP: positive regulation of protein phosphorylation BP: cell differentiation BP: regulation of cell migration MF: signaling receptor regulator activity
EVM%20prediction%20Chr8.298	evm.model.Chr8.298	1.52608	1.27762	1.4478	0.965794	1.19514	1.34423	1.34003	1.25014	1.23927	1.45608	1.31458	XP_029211938.2translocation protein SEC62-like	CC: GO:0030176 BP: GO:0031204 CC: GO:0005773 CC: GO:0005886	CC: obsolete integral component of endoplasmic reticulum membrane BP: post-translational protein targeting to membrane, translocation CC: vacuole CC: plasma membrane	K12275: SEC62; translocation protein SEC62	ko03060: Protein export, Genetic Information Processing, Folding, sorting and degradation; ko04141: Protein processing in endoplasmic reticulum, Genetic Information Processing, Folding, sorting and degradation; ko02044: Secretion system, Brite Hierarchies, Protein families: signaling and cellular processes
EVM%20prediction%20Chr8.586	evm.model.Chr8.586	0.157803	0.168771	0.0641605	0.330925	0.562936	0.277531	0.0458052	0.0821372	0	0.224013	0.17335	XP_029182824.1coiled-coil domain-containing protein 81-like isoform X1	CC: GO:0005813 CC: GO:0005814	CC: centrosome CC: centriole
EVM%20prediction%20Chr8.602	evm.model.Chr8.602	0.119399	0.0489858	0.153697	0.0247152	0.241024	0.163456	0	0.191731	0.209851	0.195278	0.0887463	XP_044177823.1activating signal cointegrator 1 complex subunit 3-like	CC: GO:0005634 MF: GO:0003676 MF: GO:0005524 MF: GO:0016787 MF: GO:0043138 BP: GO:0006397 BP: GO:0032508	CC: nucleus MF: nucleic acid binding MF: ATP binding MF: hydrolase activity MF: 3'-5' DNA helicase activity BP: mRNA processing BP: DNA duplex unwinding	K18663: ASCC3; activating signal cointegrator complex subunit 3 [EC:5.6.2.4]	ko03400: DNA repair and recombination proteins, Brite Hierarchies, Protein families: genetic information processing
EVM%20prediction%20Chr8.711	evm.model.Chr8.711	0.537512	1.28237	0.371019	0	1.08639	1.13463	0.6128	1.08007	0.515014	0.725536	1.2239	XP_015767663.1 glutathione S-transferase omega-1-like	MF: GO:0015036 CC: GO:0005737 BP: GO:0006749 MF: GO:0004364	MF: disulfide oxidoreductase activity CC: cytoplasm BP: glutathione metabolic process MF: glutathione transferase activity	K00799: GST, gst; glutathione S-transferase [EC:2.5.1.18]	ko00480: Glutathione metabolism, Metabolism, Metabolism of other amino acids; ko00980: Metabolism of xenobiotics by cytochrome P450, Metabolism, Xenobiotics biodegradation and metabolism; ko00982: Drug metabolism - cytochrome P450, Metabolism, Xenobiotics biodegradation and metabolism; ko00983: Drug metabolism - other enzymes, Metabolism, Xenobiotics biodegradation and metabolism; ko04212: Longevity regulating pathway - worm, Organismal Systems, Aging; ko05200: Pathways in cancer, Human Diseases, Cancer: overview; ko05204: Chemical carcinogenesis - DNA adducts, Human Diseases, Cancer: overview; ko05207: Chemical carcinogenesis - receptor activation, Human Diseases, Cancer: overview; ko05208: Chemical carcinogenesis - reactive oxygen species, Human Diseases, Cancer: overview; ko05225: Hepatocellular carcinoma, Human Diseases, Cancer: specific types; ko05418: Fluid shear stress and atherosclerosis, Human Diseases, Cardiovascular disease; ko01524: Platinum drug resistance, Human Diseases, Drug resistance: antineoplastic; ko02000: Transporters, Brite Hierarchies, Protein families: signaling and cellular processes
EVM%20prediction%20Chr8.973	evm.model.Chr8.973	1.04124	0.794302	0.914451	1.36028	0.416921	1.08947	1.98537	0.786548	0.559129	1.51792	1.2274	XP_022781365.1F-box only protein 21-like	MF: GO:0003677	MF: DNA binding
EVM%20prediction%20Chr8.1033	evm.model.Chr8.1033	0	0.00349201	0	0	0	0.0279488	0	0	0	0	0	XP_046845476.1abnormal spindle-like microcephaly-associated protein homolog	BP: GO:0007051 MF: GO:0005515 BP: GO:0051293 BP: GO:0140014 CC: GO:0000922 BP: GO:0140013	BP: spindle organization MF: protein binding BP: establishment of spindle localization BP: mitotic nuclear division CC: spindle pole BP: meiotic nuclear division	K16743: ASPM, ASP; abnormal spindle-like microcephaly-associated protein	ko03036: Chromosome and associated proteins, Brite Hierarchies, Protein families: genetic information processing
EVM%20prediction%20Chr8.286	evm.model.Chr8.286	0	0.0178916	0.0705296	0	0	0	0	0	0	0	0	XP_029213009.2galactose-3-O-sulfotransferase 2-like isoform X1	MF: GO:0001733 CC: GO:0016020 BP: GO:0009247	MF: galactosylceramide sulfotransferase activity CC: membrane BP: glycolipid biosynthetic process
EVM%20prediction%20Chr8.1495	evm.model.Chr8.1495	0.483771	0.919337	0.770123	0.205328	0.25866	0.515265	0.348174	0.784261	2.08644	3.49427	0.620989
EVM%20prediction%20Chr8.558	evm.model.Chr8.558	0	0	0	0.0684308	0.13713	0.0224404	0.0427143	0	0	0.32074	0.0090805	EDO38841.1predicted protein
EVM%20prediction%20Chr8.515	evm.model.Chr8.515	3.72412	3.21446	2.86224	4.54289	3.02647	3.3854	4.30792	2.46003	4.6777	4.17383	3.00207	XP_015756121.1 dnaJ protein homolog 1-like	BP: GO:0000122 MF: GO:0051087 CC: GO:0005829 BP: GO:0051085 MF: GO:0051082	BP: negative regulation of transcription by RNA polymerase II MF: protein-folding chaperone binding CC: cytosol BP: chaperone cofactor-dependent protein refolding MF: unfolded protein binding
EVM%20prediction%20Chr8.620	evm.model.Chr8.620	0.339948	0.267372	0.277092	0	0.879159	0.341322	0.30602	0.637945	0.855246	0.526264	0.190988	XP_029189986.2cytochrome b-245 heavy chain-like	CC: GO:0043020 MF: GO:0016175 BP: GO:0042554 BP: GO:0006952	CC: NADPH oxidase complex MF: superoxide-generating NAD(P)H oxidase activity BP: superoxide anion generation BP: defense response
EVM%20prediction%20Chr8.953	evm.model.Chr8.953	0.205441	0.110095	0.140364	0.0968999	0.356859	0.240209	0.301829	0.075733	0	0.36708	0.102451	XP_029196704.2centrosomal protein 43-like isoform X1	CC: GO:0005813 BP: GO:0034453 CC: GO:0005814	CC: centrosome BP: microtubule anchoring CC: centriole	K16546: FGFR10P; FGFR1 oncogene partner	ko03036: Chromosome and associated proteins, Brite Hierarchies, Protein families: genetic information processing
EVM%20prediction%20Chr8.1511	evm.model.Chr8.1511	0.344768	1.34499	0.785429	1.40458	0.587849	0.937355	0.490464	0.354971	0.557834	0.677728	0.361818	XP_027055554.1tensin-2-like isoform X3
EVM%20prediction%20Chr8.1465	evm.model.Chr8.1465	0.508853	0.32185	0.546454	0.297676	0.74645	0.57761	0.403511	0.73584	0.162988	0.487719	0.490042	XP_029196790.2GRB10-interacting GYF protein 2-like isoform X1	MF: GO:0005515	MF: protein binding	K18730: GIGYF; PERQ amino acid-rich with GYF domain-containing protein	ko03019: Messenger RNA biogenesis, Brite Hierarchies, Protein families: genetic information processing
EVM%20prediction%20Chr8.1204	evm.model.Chr8.1204	0	0.0519287	0.0540583	0	0.0365063	0.0328988	0	0	0	0.0321303	0.00533376	RMX54310.1hypothetical protein pdam_00021783, partial	CC: GO:0016020	CC: membrane
EVM%20prediction%20Chr8.301	evm.model.Chr8.301	0.0354127	0.124176	0.0422481	0	0.072673	0.0260305	0	0.189876	0	0.780704	0	XP_029211904.1 synaptotagmin-14-like	MF: GO:0005543	MF: phospholipid binding	K19328: SYT14_16; synaptotagmin-14/16	ko04131: Membrane trafficking, Brite Hierarchies, Protein families: genetic information processing
EVM%20prediction%20Chr8.768	evm.model.Chr8.768	0.0146216	0.109316	0.0793547	0.267398	0.312846	0.156051	0.100218	0	0	0.0318879	0	XP_044173022.1iodotyrosine deiodinase 1-like	MF: GO:0140616 NA: GO:0005887 MF: GO:0010181 BP: GO:0006570	MF: iodotyrosine deiodinase activity NA: NA MF: FMN binding BP: tyrosine metabolic process	K17231: IYD, DEHAL1; iodotyrosine deiodinase [EC:1.21.1.1]	ko04918: Thyroid hormone synthesis, Organismal Systems, Endocrine system
EVM%20prediction%20Chr8.1589	evm.model.Chr8.1589	0.0372688	0.0141581	0.0129098	0	0.0771841	0.045517	0	0	0	0	0	XP_029194085.2prostamide/prostaglandin F synthase-like			K15717: PRXL2B, FAM213B; prostamide/prostaglandin F2alpha synthase [EC:1.11.1.20]	ko00590: Arachidonic acid metabolism, Metabolism, Lipid metabolism
EVM%20prediction%20Chr8.1118	evm.model.Chr8.1118	0.00782758	1.64314	0.0527459	0	0.0427818	0.057979	0.144406	0	0.240676	0.0514035	0.0152768	XP_029201089.1forkhead box protein C1-B-like	CC: GO:0005634 MF: GO:0000978 BP: GO:0030154 BP: GO:0009653 MF: GO:0000981 BP: GO:0006357	CC: nucleus MF: RNA polymerase II cis-regulatory region sequence-specific DNA binding BP: cell differentiation BP: anatomical structure morphogenesis MF: DNA-binding transcription factor activity, RNA polymerase II-specific BP: regulation of transcription by RNA polymerase II
EVM%20prediction%20Chr8.310	evm.model.Chr8.310	1.7963	1.96821	0.423983	0.489903	1.66427	0.934157	0.540127	0.791041	0.693294	0.717343	1.3161	XP_029212874.2 6-phosphogluconate dehydrogenase, decarboxylating-like	BP: GO:0009051 MF: GO:0050661 MF: GO:0004616 BP: GO:0046177 CC: GO:0005829	BP: pentose-phosphate shunt, oxidative branch MF: NADP binding MF: phosphogluconate dehydrogenase (decarboxylating) activity BP: D-gluconate catabolic process CC: cytosol	K00033: PGD, gnd, gntZ; 6-phosphogluconate dehydrogenase [EC:1.1.1.44 1.1.1.343]	ko00030: Pentose phosphate pathway, Metabolism, Carbohydrate metabolism; ko00480: Glutathione metabolism, Metabolism, Metabolism of other amino acids
EVM%20prediction%20Chr8.623	evm.model.Chr8.623	0.0557482	0.0660972	0.0459709	0.289247	0.357517	0.0630738	0.198558	0	0.162988	0.346569	0.0551305	XP_029202631.2coiled-coil domain-containing protein 83-like
EVM%20prediction%20Chr8.709	evm.model.Chr8.709	0.411434	0.459349	0.768529	0	0.906208	0.610218	0.214524	0.398821	0.219839	0.523621	0.282512	XP_015767654.1 heterogeneous nuclear ribonucleoprotein R-like	CC: GO:0005634 CC: GO:0016020 MF: GO:0003729 CC: GO:1990904	CC: nucleus CC: membrane MF: mRNA binding CC: ribonucleoprotein complex	K13161: HNRNPR; heterogeneous nuclear ribonucleoprotein R	ko03041: Spliceosome, Brite Hierarchies, Protein families: genetic information processing
EVM%20prediction%20Chr8.1144	evm.model.Chr8.1144	0.140585	0.153895	0.102001	0.311421	0.234985	0.104293	0.0282352	0.303302	0	0.11177	0.0882544	XP_029209715.228S ribosomal protein S22, mitochondrial-like isoform X1	MF: GO:0003735 CC: GO:0016020 CC: GO:0005763	MF: structural constituent of ribosome CC: membrane CC: mitochondrial small ribosomal subunit	K17401: MRPS22; small subunit ribosomal protein S22	ko03011: Ribosome, Brite Hierarchies, Protein families: genetic information processing; ko03029: Mitochondrial biogenesis, Brite Hierarchies, Protein families: genetic information processing
EVM%20prediction%20Chr8.827	evm.model.Chr8.827	0.226766	0.136999	0.143143	0	0.1852	0.489654	0.0865854	0	0.197294	0.110124	0.111808	XP_029187117.1WD and tetratricopeptide repeats protein 1-like	BP: GO:0045717 MF: GO:0005515 CC: GO:0005737 CC: GO:0080008	BP: negative regulation of fatty acid biosynthetic process MF: protein binding CC: cytoplasm CC: Cul4-RING E3 ubiquitin ligase complex	K11807: WDTC1, DCAF9; WD and tetratricopeptide repeats protein 1	ko04121: Ubiquitin system, Brite Hierarchies, Protein families: genetic information processing
EVM%20prediction%20Chr8.1365	evm.model.Chr8.1365	0.291352	0.205432	0.197521	0.0247152	0.240805	0.220932	0.157805	0.0848714	0.338406	0.229422	0.170566	XP_027051457.1peroxisomal targeting signal 1 receptor-like isoform X1	CC: GO:0005778 BP: GO:0016558 MF: GO:0005515 CC: GO:0005829 MF: GO:0005048	CC: peroxisomal membrane BP: protein import into peroxisome matrix MF: protein binding CC: cytosol MF: signal sequence binding	K13342: PEX5, PXR1; peroxin-5	ko04146: Peroxisome, Cellular Processes, Transport and catabolism; ko04131: Membrane trafficking, Brite Hierarchies, Protein families: genetic information processing
EVM%20prediction%20Chr8.28	evm.model.Chr8.28	0.0200285	0.0325854	0.0579308	0	0.0354939	0.0506389	0.17663	0.157792	0.133782	0.113988	0.0208248	XP_044176878.1E3 ubiquitin-protein ligase MIB2-like	MF: GO:0004842 MF: GO:0008270 CC: GO:0005737 BP: GO:0016567	MF: ubiquitin-protein transferase activity MF: zinc ion binding CC: cytoplasm BP: protein ubiquitination
EVM%20prediction%20Chr8.1073	evm.model.Chr8.1073	0	0.0231767	0.0659363	0	0	0	0	0	0	0	0	XP_015764144.1 condensin-2 complex subunit D3-like	CC: GO:0005634 BP: GO:0007076 MF: GO:0042393 CC: GO:0000779 BP: GO:0070192 BP: GO:0140013	CC: nucleus BP: mitotic chromosome condensation MF: histone binding CC: condensed chromosome, centromeric region BP: chromosome organization involved in meiotic cell cycle BP: meiotic nuclear division	K11491: NCAPD3; condensin-2 complex subunit D3	ko03036: Chromosome and associated proteins, Brite Hierarchies, Protein families: genetic information processing
EVM%20prediction%20Chr8.491	evm.model.Chr8.491	0	0	0	0	0	0	0	0	0	0.18047	0	XP_029211439.2myb-like protein X isoform X1
EVM%20prediction%20Chr8.576	evm.model.Chr8.576	0.0795403	0.194271	0.437304	0	0.207074	0.184306	0.364671	0.421634	0.327249	0.183267	0.128122	XP_044178081.1pyrroline-5-carboxylate reductase 3-like isoform X1	MF: GO:0004735 BP: GO:0018130 BP: GO:1901362 BP: GO:0006561	MF: pyrroline-5-carboxylate reductase activity BP: heterocycle biosynthetic process BP: organic cyclic compound biosynthetic process BP: proline biosynthetic process	K00286: proC; pyrroline-5-carboxylate reductase [EC:1.5.1.2]	ko00330: Arginine and proline metabolism, Metabolism, Amino acid metabolism
EVM%20prediction%20Chr8.680	evm.model.Chr8.680	0.0634294	0.132718	0.0888831	0.0598775	0.299633	0.168488	0.150266	0	0	0.157997	0	XP_029213646.2armadillo repeat-containing protein 2-like	MF: GO:0005515 BP: GO:0044782	MF: protein binding BP: cilium organization	K24123: ARMC2; armadillo repeat-containing protein 2	ko03037: Cilium and associated proteins, Brite Hierarchies, Protein families: signaling and cellular processes
EVM%20prediction%20Chr8.1450	evm.model.Chr8.1450	0.0244227	0.0129685	0	0	0	0.0290628	0	0	0	0.0696959	0	XP_029203370.2transmembrane protein 177-like	BP: GO:0006508 NA: GO:0016021 MF: GO:0004222	BP: proteolysis NA: NA MF: metalloendopeptidase activity
EVM%20prediction%20Chr8.906	evm.model.Chr8.906	0.00752104	0.0327515	0.122534	0	0	0.416999	0	0	0	0.238122	0.0543889	XP_015764002.1 frizzled-4-like	MF: GO:0042813 NA: GO:0016021 BP: GO:0060070 MF: GO:0017147 CC: GO:0005886 BP: GO:0035567	MF: Wnt receptor activity NA: NA BP: canonical Wnt signaling pathway MF: Wnt-protein binding CC: plasma membrane BP: non-canonical Wnt signaling pathway
EVM%20prediction%20Chr8.1479	evm.model.Chr8.1479	0.0719396	0.0293196	0.121854	0.059805	0.260865	0.0966028	0.0205709	0	0.444744	0.0307307	0	XP_029196814.2ankyrin repeat domain-containing protein 24-like	MF: GO:0003779	MF: actin binding
EVM%20prediction%20Chr8.1597	evm.model.Chr8.1597	0.0255865	0	0.281373	0	0	0	0	0	0	1.17665	0.0379239	EDO35130.1predicted protein
EVM%20prediction%20Chr8.851	evm.model.Chr8.851	0	0.0238456	0.0633608	0	0.048269	0	0	0.125057	0	0.0716842	0	XP_022787482.1putative mitochondrial ATP-dependent helicase irc3	MF: GO:0003677 MF: GO:0005524 MF: GO:0016787	MF: DNA binding MF: ATP binding MF: hydrolase activity
EVM%20prediction%20Chr8.1015	evm.model.Chr8.1015	0.144248	0.09673	0.720508	0	0.168422	0.0905251	0.157639	0	0	0.104049	0.00803295	XP_029213971.2 PC3-like endoprotease variant A	CC: GO:0005802 CC: GO:0030173 MF: GO:0004252 BP: GO:0016485 CC: GO:0005773 CC: GO:0005886	CC: trans-Golgi network CC: obsolete integral component of Golgi membrane MF: serine-type endopeptidase activity BP: protein processing CC: vacuole CC: plasma membrane
EVM%20prediction%20Chr8.496	evm.model.Chr8.496	0.10029	0.115352	0.0960629	0	0.276337	0.202317	0.19167	0.17547	0	0.146085	0.241765	XP_029214368.2pre-mRNA-splicing regulator WTAP-like isoform X1	CC: GO:0005634 BP: GO:0000381 MF: GO:0003824 CC: GO:0016020 BP: GO:0080009	CC: nucleus BP: regulation of alternative mRNA splicing, via spliceosome MF: catalytic activity CC: membrane BP: mRNA methylation	K22824: WTAP; pre-mRNA-splicing regulator WTAP	ko03019: Messenger RNA biogenesis, Brite Hierarchies, Protein families: genetic information processing
MERGED%3A%20EVM%20prediction%20Chr8.797%3B%20EVM%20prediction%20Chr8.799	evm.model.Chr8.797_evm.model.Chr8.799	0.223352	0.150213	0.0350034	0	0.124085	0.100026	0.0991806	0	0.486961	0.103984	0.0619217	XP_029187074.2reticulon-4-interacting protein 1 homolog, mitochondrial-like	MF: GO:0008270 MF: GO:0016491 CC: GO:0005739 CC: GO:0016020	MF: zinc ion binding MF: oxidoreductase activity CC: mitochondrion CC: membrane	K23164: RTN4IP1; reticulon-4-interacting protein 1, mitochondrial	ko03029: Mitochondrial biogenesis, Brite Hierarchies, Protein families: genetic information processing
EVM%20prediction%20Chr8.1213	evm.model.Chr8.1213	0	0	0.0375812	0.185444	0	0	0	0	0	0.0440558	0.00882496	EDO49957.1 predicted protein
EVM%20prediction%20Chr8.589	evm.model.Chr8.589	0	0	0.0341037	0	0	0	0	0	0	0.0422003	0	XP_044178610.1transient receptor potential cation channel subfamily A member 1 homolog	MF: GO:0005216 BP: GO:0006811 BP: GO:0055085 MF: GO:0005515 CC: GO:0016020	MF: monoatomic ion channel activity BP: monoatomic ion transport BP: transmembrane transport MF: protein binding CC: membrane	K04984: TRPA1, ANKTM1; transient receptor potential cation channel subfamily A member 1	ko04750: Inflammatory mediator regulation of TRP channels, Organismal Systems, Sensory system; ko04040: Ion channels, Brite Hierarchies, Protein families: signaling and cellular processes
EVM%20prediction%20Chr8.48	evm.model.Chr8.48	0.124736	0.118097	0.0209057	0.170501	0.463144	0.134144	0.144115	0.0830063	0.192234	0.26423	0.108084	XP_044178106.1outer dynein arm protein 1-like	BP: GO:0007017	BP: microtubule-based process	K23732: CCDC63_114; coiled-coil domain-containing protein 63/114	ko03037: Cilium and associated proteins, Brite Hierarchies, Protein families: signaling and cellular processes; ko04990: Domain-containing proteins not elsewhere classified, Brite Hierarchies, Protein families: signaling and cellular processes
EVM%20prediction%20Chr8.1612	evm.model.Chr8.1612	0.0174426	0.0313513	1.29189	0	0	0.0203109	0.0564982	0	0	0.0180673	0.0501576	XP_029183083.2uncharacterized protein LOC114951061
EVM%20prediction%20Chr8.529	evm.model.Chr8.529	0	0.854424	0.20067	0	0.0576702	0.0167815	0.0467706	0	0.0767012	0.0603866	0	XP_029182150.1bifunctional peptidase and (3S)-lysyl hydroxylase Jmjd7-like	MF: GO:0016491	MF: oxidoreductase activity
EVM%20prediction%20Chr8.519	evm.model.Chr8.519	0.3564	0.204035	0.275778	1.13203	0.783662	0.930571	0.12399	0	0	0.518982	0.065759	XP_022804829.1TNFAIP3-interacting protein 1-like	BP: GO:0071222 BP: GO:0006357	BP: cellular response to lipopolysaccharide BP: regulation of transcription by RNA polymerase II
EVM%20prediction%20Chr8.224	evm.model.Chr8.224	0	0.0966225	0.106113	0.149001	0.0388827	0.00567669	0.37341	0	0	0.70348	0.00679708	XP_029211173.2anoctamin-7-like isoform X1	BP: GO:0098656 NA: GO:0016021 MF: GO:0046983 MF: GO:0005254 BP: GO:0006821 BP: GO:0098660 CC: GO:0005886	BP: monoatomic anion transmembrane transport NA: NA MF: protein dimerization activity MF: chloride channel activity BP: chloride transport BP: inorganic ion transmembrane transport CC: plasma membrane	K19501: ANO7, NGEP, TMEM16G; anoctamin-7	ko04040: Ion channels, Brite Hierarchies, Protein families: signaling and cellular processes
EVM%20prediction%20Chr8.766	evm.model.Chr8.766	0.741528	1.29407	0.741248	1.34591	1.19227	1.36011	0.704679	0.420485	2.36338	0.614545	0.370728	XP_044173028.1dystrophin-like isoform X2	MF: GO:0008270 CC: GO:0005856 MF: GO:0003779 BP: GO:0099536 CC: GO:0005737 CC: GO:0005886	MF: zinc ion binding CC: cytoskeleton MF: actin binding BP: synaptic signaling CC: cytoplasm CC: plasma membrane	K10366: DMD; dystrophin	ko05410: Hypertrophic cardiomyopathy, Human Diseases, Cardiovascular disease; ko05412: Arrhythmogenic right ventricular cardiomyopathy, Human Diseases, Cardiovascular disease; ko05414: Dilated cardiomyopathy, Human Diseases, Cardiovascular disease; ko05416: Viral myocarditis, Human Diseases, Cardiovascular disease; ko04812: Cytoskeleton proteins, Brite Hierarchies, Protein families: signaling and cellular processes
EVM%20prediction%20Chr8.1067	evm.model.Chr8.1067	0.06099	0	0	0	0.0233067	0.0167041	0	0.128042	0.316287	0.0420892	0	XP_015768736.1PREDICTED: uncharacterized protein LOC107347357
EVM%20prediction%20Chr8.1440	evm.model.Chr8.1440	0.0955332	0.126643	0.119164	0	0.169653	0.0993083	0.0217334	0.157792	0.158458	0.103702	0.0891355	XP_044178176.1nuclear envelope pore membrane protein POM 121C-like			K14316: POM121, NUP121; nuclear pore complex protein Nup121	ko03013: Nucleocytoplasmic transport, Genetic Information Processing, Translation; ko05014: Amyotrophic lateral sclerosis, Human Diseases, Neurodegenerative disease; ko03019: Messenger RNA biogenesis, Brite Hierarchies, Protein families: genetic information processing
EVM%20prediction%20Chr8.848	evm.model.Chr8.848	0.00636319	0.0103805	0	0	0.0781914	0.0352433	0.048735	0.264509	0	0.0236577	0.038993	XP_029187091.1palmitoyl-protein thioesterase ABHD10, mitochondrial-like	BP: GO:0005975 MF: GO:0008474 MF: GO:0005509 CC: GO:0005739 CC: GO:0016020 BP: GO:0002084 MF: GO:0004571	BP: carbohydrate metabolic process MF: palmitoyl-(protein) hydrolase activity MF: calcium ion binding CC: mitochondrion CC: membrane BP: protein depalmitoylation MF: mannosyl-oligosaccharide 1,2-alpha-mannosidase activity	K13702: ABHD10; abhydrolase domain-containing protein 10 [EC:3.1.1.93]	ko01002: Peptidases and inhibitors, Brite Hierarchies, Protein families: metabolism
EVM%20prediction%20Chr8.964	evm.model.Chr8.964	0.020571	0	0	0	0.0451536	0.0176481	0	0	0	0	0	XP_015772770.1 flavin reductase (NADPH)-like			K05901: BLVRB; biliverdin reductase / flavin reductase [EC:1.3.1.24 1.5.1.30] K07118: K07118; uncharacterized protein	ko00740: Riboflavin metabolism, Metabolism, Metabolism of cofactors and vitamins; ko00860: Porphyrin metabolism, Metabolism, Metabolism of cofactors and vitamins ko99997: Function unknown, Not Included in Pathway or Brite, Poorly characterized
EVM%20prediction%20Chr8.318	evm.model.Chr8.318	0.103356	0	0	0	0.0881387	0.0401371	0	0.267358	0	0	0	VDI15214.1serine/threonine-protein phosphatase 6 regulatory ankyrin repeat subunit A	MF: GO:0005515	MF: protein binding
EVM%20prediction%20Chr8.1002	evm.model.Chr8.1002	0.534864	0.989641	0.480159	0.467747	0.713638	0.603178	0.126259	0.0848714	0.61646	0.130681	0.166383	XP_029213984.2 serine/threonine-protein kinase LATS1-like	MF: GO:0005524 BP: GO:0050793 BP: GO:0000082 BP: GO:0043065 BP: GO:0140014 BP: GO:0035329 BP: GO:0048589 MF: GO:0004674 BP: GO:0018105 BP: GO:0051239 BP: GO:0040008	MF: ATP binding BP: regulation of developmental process BP: G1/S transition of mitotic cell cycle BP: positive regulation of apoptotic process BP: mitotic nuclear division BP: hippo signaling BP: developmental growth MF: protein serine/threonine kinase activity BP: peptidyl-serine phosphorylation BP: regulation of multicellular organismal process BP: regulation of growth	K08791: LATS1_2, Wts; serine/threonine-protein kinase LATS1/2 [EC:2.7.11.1]	ko04390: Hippo signaling pathway, Environmental Information Processing, Signal transduction; ko04391: Hippo signaling pathway - fly, Environmental Information Processing, Signal transduction; ko04392: Hippo signaling pathway - multiple species, Environmental Information Processing, Signal transduction; ko04214: Apoptosis - fly, Cellular Processes, Cell growth and death; ko01001: Protein kinases, Brite Hierarchies, Protein families: metabolism
EVM%20prediction%20Chr8.877	evm.model.Chr8.877	0.362813	0.685763	0.401159	0.123169	0.810437	0.52091	0.507218	1.39952	0.549858	0.619992	0.616829	XP_015769432.1 intersectin-1-like	BP: GO:0035023 MF: GO:0005515 MF: GO:0005509 MF: GO:0005085 BP: GO:0046579 CC: GO:0110165	BP: regulation of Rho protein signal transduction MF: protein binding MF: calcium ion binding MF: guanyl-nucleotide exchange factor activity BP: positive regulation of Ras protein signal transduction CC: cellular anatomical entity	K20045: ITSN; intersectin	ko04131: Membrane trafficking, Brite Hierarchies, Protein families: genetic information processing
EVM%20prediction%20Chr8.1587	evm.model.Chr8.1587	0	0.014753	0	0	0	0	0	0	0	0	0	XP_015759870.1 phosphonoacetaldehyde hydrolase-like	BP: GO:0006281 BP: GO:0018108 MF: GO:0005524 MF: GO:0004714 MF: GO:0016791 NA: GO:0016021 CC: GO:0005829 BP: GO:0016311	BP: DNA repair BP: peptidyl-tyrosine phosphorylation MF: ATP binding MF: transmembrane receptor protein tyrosine kinase activity MF: phosphatase activity NA: NA CC: cytosol BP: dephosphorylation	K01091: gph; phosphoglycolate phosphatase [EC:3.1.3.18]	ko00630: Glyoxylate and dicarboxylate metabolism, Metabolism, Carbohydrate metabolism
EVM%20prediction%20Chr8.1358	evm.model.Chr8.1358	1.29495	1.00473	1.60781	0.781302	1.43879	1.12975	1.24905	1.31046	0.779464	1.12305	1.12156	XP_044169192.1dolichyl-diphosphooligosaccharide--protein glycosyltransferase 48 kDa subunit-like	CC: GO:0008250 NA: GO:0016021 BP: GO:0018279 MF: GO:0016740 CC: GO:0005773 CC: GO:0005886	CC: oligosaccharyltransferase complex NA: NA BP: protein N-linked glycosylation via asparagine MF: transferase activity CC: vacuole CC: plasma membrane	K12670: DDOST, WBP1; dolichyl-diphosphooligosaccharide---protein glycosyltransferase subunit DDOST/WBP1	ko00510: N-Glycan biosynthesis, Metabolism, Glycan biosynthesis and metabolism; ko00513: Various types of N-glycan biosynthesis, Metabolism, Glycan biosynthesis and metabolism; ko04141: Protein processing in endoplasmic reticulum, Genetic Information Processing, Folding, sorting and degradation
EVM%20prediction%20Chr8.127	evm.model.Chr8.127	0.167638	0.114596	0.258703	0.0247152	0.232233	0.353407	0.210172	0.145818	0.578742	0.587426	0.0233517	XP_029183058.2kazrin-like isoform X1	MF: GO:0005515	MF: protein binding
EVM%20prediction%20Chr8.1582	evm.model.Chr8.1582	0.241446	0.0331805	0.0325843	0.272663	0.293278	0.189778	0.251699	0.0883264	0	0.139931	0.215997	XP_044177916.1zinc finger MYND domain-containing protein 12-like isoform X1	NA: GO:0016021 MF: GO:0004930 MF: GO:0005515 MF: GO:0046872 BP: GO:0007186	NA: NA MF: G protein-coupled receptor activity MF: protein binding MF: metal ion binding BP: G protein-coupled receptor signaling pathway
EVM%20prediction%20Chr8.226	evm.model.Chr8.226	0.0114045	0.0312815	0	0	0.0767953	0.0143084	0	0	0	0	0	XP_029211177.1membrane progestin receptor gamma-A-like	MF: GO:0038023 NA: GO:0016021	MF: signaling receptor activity NA: NA
EVM%20prediction%20Chr8.598	evm.model.Chr8.598	0.783372	0.192883	0.276074	0.0937806	0.265437	0.173555	0.0892289	0.530565	0	0.193792	0.167989	XP_015759159.1 dehydrodolichyl diphosphate syntase complex subunit DHDDS-like	CC: GO:1990234 MF: GO:0004659 BP: GO:0046165 BP: GO:0008610 BP: GO:0044255 CC: GO:0005783 BP: GO:0044249 CC: GO:0005773 CC: GO:0005886	CC: transferase complex MF: prenyltransferase activity BP: alcohol biosynthetic process BP: lipid biosynthetic process BP: cellular lipid metabolic process CC: endoplasmic reticulum BP: cellular biosynthetic process CC: vacuole CC: plasma membrane
EVM%20prediction%20Chr8.556	evm.model.Chr8.556	0.386737	0.238781	0.244515	0.276781	0.460465	0.210776	0.197255	0.228459	0	0.234541	0.144791	XP_029208621.2U3 small nucleolar RNA-associated protein 14 homolog A-like isoform X1	CC: GO:0032040 CC: GO:0016020 CC: GO:0034455 BP: GO:0006364	CC: small-subunit processome CC: membrane CC: t-UTP complex BP: rRNA processing	K14567: UTP14; U3 small nucleolar RNA-associated protein 14	ko03008: Ribosome biogenesis in eukaryotes, Genetic Information Processing, Translation; ko03009: Ribosome biogenesis, Brite Hierarchies, Protein families: genetic information processing
EVM%20prediction%20Chr8.235	evm.model.Chr8.235	0	0	0	0	0.0388827	0.0211541	0	0	0	0	0	XP_015765366.1 coiled-coil domain-containing protein 28A-like
EVM%20prediction%20Chr8.1212	evm.model.Chr8.1212	0.043757	0.0914653	0.0845717	0.180457	0.112591	0.033984	0	0	0	0.113661	0.011759	XP_029201048.239S ribosomal protein L47, mitochondrial-like	MF: GO:0003735 CC: GO:0016020 BP: GO:0032543 CC: GO:0005762 BP: GO:0006414	MF: structural constituent of ribosome CC: membrane BP: mitochondrial translation CC: mitochondrial large ribosomal subunit BP: translational elongation	K17428: MRPL47, NCM1; large subunit ribosomal protein L47	ko03011: Ribosome, Brite Hierarchies, Protein families: genetic information processing
EVM%20prediction%20Chr8.669	evm.model.Chr8.669	0.166936	0.107113	0.149531	0.117672	0.229863	0.043272	0.1036	0	0.625706	0.0759103	0.0887823	XP_029191549.2AFG1-like ATPase isoform X1	MF: GO:0016887 MF: GO:0005524 CC: GO:0005739 CC: GO:0016020 MF: GO:0017111	MF: ATP hydrolysis activity MF: ATP binding CC: mitochondrion CC: membrane MF: ribonucleoside triphosphate phosphatase activity	K18798: AFG1, LACE1; peroxisome-assembly ATPase [EC:3.6.4.7]	ko03029: Mitochondrial biogenesis, Brite Hierarchies, Protein families: genetic information processing
EVM%20prediction%20Chr8.856	evm.model.Chr8.856	0.111986	0.124329	0.425445	0	0	0.137631	0.434094	0	0	0.260605	0.202831	XP_044177825.1glutamate synthase [NADH], amyloplastic-like	BP: GO:0006119 MF: GO:0010181 BP: GO:0033320 MF: GO:0005506 MF: GO:0016040 MF: GO:0050660 BP: GO:0006541 MF: GO:0051538 BP: GO:0097054	BP: oxidative phosphorylation MF: FMN binding BP: UDP-D-xylose biosynthetic process MF: iron ion binding MF: glutamate synthase (NADH) activity MF: flavin adenine dinucleotide binding BP: glutamine metabolic process MF: 3 iron, 4 sulfur cluster binding BP: L-glutamate biosynthetic process	K00264: GLT1; glutamate synthase (NADH) [EC:1.4.1.14] K00265: gltB; glutamate synthase (NADPH) large chain [EC:1.4.1.13]	ko00910: Nitrogen metabolism, Metabolism, Energy metabolism; ko00250: Alanine, aspartate and glutamate metabolism, Metabolism, Amino acid metabolism ko00910: Nitrogen metabolism, Metabolism, Energy metabolism; ko00250: Alanine, aspartate and glutamate metabolism, Metabolism, Amino acid metabolism; ko01002: Peptidases and inhibitors, Brite Hierarchies, Protein families: metabolism
EVM%20prediction%20Chr8.168	evm.model.Chr8.168	0.175742	0.194445	0.221218	0.330666	0.627313	0.428151	0.101131	0.259047	0.445404	0.146697	0.14346	XP_029204072.2 rho guanine nucleotide exchange factor 5-like	MF: GO:0005515 BP: GO:0090630 MF: GO:0005085	MF: protein binding BP: activation of GTPase activity MF: guanyl-nucleotide exchange factor activity	K07525: NGEF, EPHEXIN, ARHGEF27; neuronal guanine nucleotide exchange factor	ko04360: Axon guidance, Organismal Systems, Development and regeneration; ko04131: Membrane trafficking, Brite Hierarchies, Protein families: genetic information processing
EVM%20prediction%20Chr8.499	evm.model.Chr8.499	0.0392893	0.0605056	0.0129098	0.148517	0.0569327	0.0722411	0.0639649	0	0	0.00951448	0	XP_029197221.2protein still life, isoforms C/SIF type 2-like	MF: GO:0005515 BP: GO:0050772 BP: GO:0090630 BP: GO:0007264 MF: GO:0005085 CC: GO:0016020 CC: GO:0045202	MF: protein binding BP: positive regulation of axonogenesis BP: activation of GTPase activity BP: small GTPase mediated signal transduction MF: guanyl-nucleotide exchange factor activity CC: membrane CC: synapse
EVM%20prediction%20Chr8.19	evm.model.Chr8.19	0.0886227	0	0	0	0	0.00316746	0.0952048	0	0	0.0982826	0	XP_044166764.1uncharacterized protein LOC122950830	CC: GO:0016020	CC: membrane
EVM%20prediction%20Chr8.11	evm.model.Chr8.11	0	0.0455501	0	0	0.0451536	0.0666641	0.0290936	0	0	0.0537629	0	XP_029203450.2endothelin-converting enzyme homolog isoform X2	MF: GO:0046872 NA: GO:0016021 BP: GO:0016485 MF: GO:0004222 CC: GO:0005886	MF: metal ion binding NA: NA BP: protein processing MF: metalloendopeptidase activity CC: plasma membrane
EVM%20prediction%20Chr8.1561	evm.model.Chr8.1561	0.314851	0.285887	0.218982	0.183091	0.298985	0.237537	0.567192	0.278121	0	0.325814	0.625802	CAB4018338.1Hypothetical predicted protein
EVM%20prediction%20Chr8.400	evm.model.Chr8.400	0.00509008	0.0336646	0	0	0.0412796	0.00693044	0	0	0	0.0922051	0	XP_029214022.1high-affinity lysophosphatidic acid receptor-like	MF: GO:0004930 BP: GO:0007186 NA: GO:0016021	MF: G protein-coupled receptor activity BP: G protein-coupled receptor signaling pathway NA: NA
EVM%20prediction%20Chr8.327	evm.model.Chr8.327	0.581411	0.941744	0.866058	1.26776	0.591457	0.817688	0.41655	1.22744	0.734951	0.686834	0.447681	XP_029187238.1cyclin-L2-like isoform X1	MF: GO:0019901 CC: GO:0005634 MF: GO:0016538 BP: GO:0050790 CC: GO:0016020 MF: GO:0030332 MF: GO:0004693 MF: GO:0030234 BP: GO:0006357	MF: protein kinase binding CC: nucleus MF: cyclin-dependent protein serine/threonine kinase regulator activity BP: regulation of catalytic activity CC: membrane MF: cyclin binding MF: cyclin-dependent protein serine/threonine kinase activity MF: enzyme regulator activity BP: regulation of transcription by RNA polymerase II	K23966: CCNL; cyclin L	ko03041: Spliceosome, Brite Hierarchies, Protein families: genetic information processing
EVM%20prediction%20Chr8.43	evm.model.Chr8.43	0.0116062	0	0	0	0.0484502	0.0129056	0	0	0	0	0	XP_044178104.1endothelin-converting enzyme homolog isoform X1	MF: GO:0046872 NA: GO:0016021 BP: GO:0016485 MF: GO:0004222 CC: GO:0005886	MF: metal ion binding NA: NA BP: protein processing MF: metalloendopeptidase activity CC: plasma membrane
EVM%20prediction%20Chr8.636	evm.model.Chr8.636	0.128666	0.237621	0.0301779	0.79317	0.440783	0.26224	0.217272	0.142354	0.188419	0.383319	0.50433	EDO33500.1predicted protein
EVM%20prediction%20Chr8.1254	evm.model.Chr8.1254	0.260367	0.18509	0.131779	0.0350311	0.285884	0.211562	0.0697098	0	0	0.142061	0.0105034	XP_029204956.1CTD nuclear envelope phosphatase 1A-like	CC: GO:0005789 CC: GO:0031965 BP: GO:0006998 BP: GO:0010867 CC: GO:0071595 BP: GO:0006470 NA: GO:0016021 MF: GO:0017018	CC: endoplasmic reticulum membrane CC: nuclear membrane BP: nuclear envelope organization BP: positive regulation of triglyceride biosynthetic process CC: Nem1-Spo7 phosphatase complex BP: protein dephosphorylation NA: NA MF: myosin phosphatase activity	K17617: CTDNEP1, DULLARD, NEM1; CTD nuclear envelope phosphatase 1 [EC:3.1.3.16]	ko01009: Protein phosphatases and associated proteins, Brite Hierarchies, Protein families: metabolism
EVM%20prediction%20Chr8.1346	evm.model.Chr8.1346	0.42933	0.436856	0.497152	0	0.415104	0.342027	0.401319	0.142354	0.378121	0.455926	0.219186	XP_027039832.1DNA-binding protein SATB1-like	CC: GO:0005634 BP: GO:0006338 MF: GO:0000978 MF: GO:0000981 BP: GO:0006357	CC: nucleus BP: chromatin remodeling MF: RNA polymerase II cis-regulatory region sequence-specific DNA binding MF: DNA-binding transcription factor activity, RNA polymerase II-specific BP: regulation of transcription by RNA polymerase II	K19774: DVE1; homeobox domain-containing protein	ko04212: Longevity regulating pathway - worm, Organismal Systems, Aging
EVM%20prediction%20Chr8.303	evm.model.Chr8.303	0.0869636	0.0240419	0.30864	0.175014	0.195853	0.088167	0.0611142	0	0.133782	0.293533	0.0919462	XP_029212716.2cationic amino acid transporter 2-like isoform X1	BP: GO:0055085 NA: GO:0016021 MF: GO:0015171 BP: GO:0006865 CC: GO:0005886	BP: transmembrane transport NA: NA MF: amino acid transmembrane transporter activity BP: amino acid transport CC: plasma membrane
EVM%20prediction%20Chr8.80	evm.model.Chr8.80	0	0.306385	0	0	0	0.00336031	0	0	0	0	0	XP_029212631.2collagenase 3-like	MF: GO:0008270 BP: GO:0009056 BP: GO:0006508 BP: GO:0030198 CC: GO:0031012 MF: GO:0004222	MF: zinc ion binding BP: catabolic process BP: proteolysis BP: extracellular matrix organization CC: extracellular matrix MF: metalloendopeptidase activity
EVM%20prediction%20Chr8.1598	evm.model.Chr8.1598	0.13848	0.1325	0.250758	0	0.0714869	0.10212	0	0	0	2.11869	0.102	XP_029194071.1uncharacterized protein LOC114960015
EVM%20prediction%20Chr8.434	evm.model.Chr8.434	0.10779	0.939773	0.0627208	0.1247	0.286655	0.268708	0.186225	0	0	0.0620748	0.156086	XP_029211113.1SH3 domain-containing protein Dlish-like	MF: GO:0005515	MF: protein binding
EVM%20prediction%20Chr8.441	evm.model.Chr8.441	0.102909	0.0601388	0.339444	0	0.0597846	0.0458274	0.139133	0.176688	0.163925	0.0359252	0.123634	XP_029213200.2polycomb protein eed-like	BP: GO:0000122 MF: GO:0005515 MF: GO:0031491 CC: GO:0035098 CC: GO:0016020 BP: GO:0016571	BP: negative regulation of transcription by RNA polymerase II MF: protein binding MF: nucleosome binding CC: ESC/E(Z) complex CC: membrane BP: histone methylation	K11462: EED; polycomb protein EED	ko03083: Polycomb repressive complex, Genetic Information Processing, Chromosome; ko03036: Chromosome and associated proteins, Brite Hierarchies, Protein families: genetic information processing
EVM%20prediction%20Chr8.1350	evm.model.Chr8.1350	0.0589064	0.174651	0.095558	0.199506	0.0827495	0.960178	0.11435	0	0.458217	0.0522298	0.0166361	XP_029183228.2adipolin-like isoform X1	CC: GO:0005615 MF: GO:0038023 MF: GO:0005179 MF: GO:0030545	CC: extracellular space MF: signaling receptor activity MF: hormone activity MF: signaling receptor regulator activity
EVM%20prediction%20Chr8.945	evm.model.Chr8.945	0.271602	0.353764	0.37475	0.16955	0.526984	0.350733	0.154407	0.281426	0.525636	0.282838	0.0958278	XP_044178267.1importin subunit alpha-7-like	MF: GO:0005515 MF: GO:0061608 CC: GO:0005737 BP: GO:0006607 CC: GO:0016020 MF: GO:0008139 CC: GO:0005654	MF: protein binding MF: nuclear import signal receptor activity CC: cytoplasm BP: NLS-bearing protein import into nucleus CC: membrane MF: nuclear localization sequence binding CC: nucleoplasm	K15042: KPNA5_6; importin subunit alpha-6/7	ko03013: Nucleocytoplasmic transport, Genetic Information Processing, Translation; ko05207: Chemical carcinogenesis - receptor activation, Human Diseases, Cancer: overview; ko05164: Influenza A, Human Diseases, Infectious disease: viral; ko03036: Chromosome and associated proteins, Brite Hierarchies, Protein families: genetic information processing
EVM%20prediction%20Chr8.1039	evm.model.Chr8.1039	0.0702422	0	0.0433702	0	0.0763226	0.00774426	0	0	0	0	0	XP_015750252.1 zinc finger protein 2 homolog	CC: GO:0005634 BP: GO:0007417 MF: GO:0000978 CC: GO:0016020 MF: GO:0000981 BP: GO:0006357	CC: nucleus BP: central nervous system development MF: RNA polymerase II cis-regulatory region sequence-specific DNA binding CC: membrane MF: DNA-binding transcription factor activity, RNA polymerase II-specific BP: regulation of transcription by RNA polymerase II	K09191: GTF3A; general transcription factor IIIA K09228: KRAB; KRAB domain-containing zinc finger protein	ko03000: Transcription factors, Brite Hierarchies, Protein families: genetic information processing; ko03021: Transcription machinery, Brite Hierarchies, Protein families: genetic information processing ko05168: Herpes simplex virus 1 infection, Human Diseases, Infectious disease: viral; ko03000: Transcription factors, Brite Hierarchies, Protein families: genetic information processing
EVM%20prediction%20Chr8.885	evm.model.Chr8.885	0.0552077	0.0810371	0.0700014	0.241905	0.0331314	0.0290226	0.0372268	0.193488	0	0.145143	0	XP_029193513.2trafficking protein particle complex subunit 10-like	CC: GO:1990071 BP: GO:0006891 BP: GO:0042147 CC: GO:0005773 CC: GO:0005886	CC: TRAPPII protein complex BP: intra-Golgi vesicle-mediated transport BP: retrograde transport, endosome to Golgi CC: vacuole CC: plasma membrane	K20307: TRAPPC10, TRS130; trafficking protein particle complex subunit 10	ko04131: Membrane trafficking, Brite Hierarchies, Protein families: genetic information processing
EVM%20prediction%20Chr8.294	evm.model.Chr8.294	0.0844454	0.243621	0.115814	0.407375	0.291857	0.256581	0.290258	0.255196	0.278957	0.399515	0.0539474	EDO35142.1predicted protein	MF: GO:0005515 CC: GO:0005829	MF: protein binding CC: cytosol
EVM%20prediction%20Chr8.854	evm.model.Chr8.854	0.214405	0.05403	0.15587	0.0249701	0.544888	0.177854	0.0697098	0.156252	0.303927	0.177643	0.126172	XP_029187123.2ubiquitin-conjugating enzyme E2 Z-like	CC: GO:0005634 MF: GO:0061631 MF: GO:0004869 BP: GO:0043066 CC: GO:0016020 MF: GO:0004197 MF: GO:0002020	CC: nucleus MF: ubiquitin conjugating enzyme activity MF: cysteine-type endopeptidase inhibitor activity BP: negative regulation of apoptotic process CC: membrane MF: cysteine-type endopeptidase activity MF: protease binding	K10585: UBE2Z; ubiquitin-conjugating enzyme E2 Z [EC:2.3.2.23]	ko04120: Ubiquitin mediated proteolysis, Genetic Information Processing, Folding, sorting and degradation; ko04121: Ubiquitin system, Brite Hierarchies, Protein families: genetic information processing
EVM%20prediction%20Chr8.1539	evm.model.Chr8.1539	0	0.1086	0	0	0.104249	0.04994	0	0.128042	0	0.0103946	0	ALR88638.1odorant/gustatory chemosensory receptor-like 122	BP: GO:0050909 CC: GO:0016020	BP: sensory perception of taste CC: membrane	K08471: GR; gustatory receptor	ko04030: G protein-coupled receptors, Brite Hierarchies, Protein families: signaling and cellular processes
EVM%20prediction%20Chr8.428	evm.model.Chr8.428	0.228406	0.501872	0.341448	1.10706	0.681252	0.542432	0.182234	0.534593	0.188419	0.534912	0.241123	XP_029214001.2 radial spoke head protein 3 homolog	CC: GO:0005856 CC: GO:0005737 CC: GO:0005929 CC: GO:0030990 CC: GO:0098590	CC: cytoskeleton CC: cytoplasm CC: cilium CC: intraciliary transport particle CC: plasma membrane region	K23965: RSPH3; radial spoke head protein 3	ko03037: Cilium and associated proteins, Brite Hierarchies, Protein families: signaling and cellular processes
EVM%20prediction%20Chr8.487	evm.model.Chr8.487	0	0.0290192	0	1.1064	0	0.0251137	0	0	0	0.0305356	0	PFX22133.1Collagen alpha-1(XII) chain
EVM%20prediction%20Chr8.1035	evm.model.Chr8.1035	0.0615104	0.061153	0	0	0.0585919	0.0803095	0	0	0	0.103605	0.186835	XP_029184991.2phosphatidylinositol polyphosphate 5-phosphatase type IV-like isoform X1
EVM%20prediction%20Chr8.70	evm.model.Chr8.70	0.040502	0.0363878	0	0	0	0.0166327	0	0	0	0	0	XP_029212610.2 exosome component 10-like	BP: GO:0061157 BP: GO:0008298 CC: GO:0005730 BP: GO:0000467 BP: GO:0006414 BP: GO:0006378 MF: GO:0000166 CC: GO:0000176 MF: GO:0000175 BP: GO:0071051 BP: GO:0071040 BP: GO:0071035 BP: GO:0071036 BP: GO:0071044 MF: GO:0003727 CC: GO:0016020 BP: GO:0071039 BP: GO:0071037 BP: GO:0071038	BP: mRNA destabilization BP: intracellular mRNA localization CC: nucleolus BP: exonucleolytic trimming to generate mature 3'-end of 5.8S rRNA from tricistronic rRNA transcript (SSU-rRNA, 5.8S rRNA, LSU-rRNA) BP: translational elongation BP: mRNA polyadenylation MF: nucleotide binding CC: nuclear exosome (RNase complex) MF: 3'-5'-RNA exonuclease activity BP: polyadenylation-dependent snoRNA 3'-end processing BP: nuclear polyadenylation-dependent antisense transcript catabolic process BP: nuclear polyadenylation-dependent rRNA catabolic process BP: nuclear polyadenylation-dependent snoRNA catabolic process BP: histone mRNA catabolic process MF: single-stranded RNA binding CC: membrane BP: nuclear polyadenylation-dependent CUT catabolic process BP: nuclear polyadenylation-dependent snRNA catabolic process BP: nuclear polyadenylation-dependent tRNA catabolic process	K12591: RRP6, EXOSC10; exosome complex exonuclease RRP6 [EC:3.1.13.-]	ko03018: RNA degradation, Genetic Information Processing, Folding, sorting and degradation; ko03019: Messenger RNA biogenesis, Brite Hierarchies, Protein families: genetic information processing
EVM%20prediction%20Chr8.722	evm.model.Chr8.722	0	0.0191348	0	0	0.0328279	0.0325536	0	0.255196	0	0.0101471	0	XP_029193692.2protein arginine N-methyltransferase 9-like	MF: GO:0005515 MF: GO:0016274 BP: GO:0018216	MF: protein binding MF: protein-arginine N-methyltransferase activity BP: peptidyl-arginine methylation	K19737: PRMT9; type II protein arginine methyltransferase [EC:2.1.1.320]	ko03036: Chromosome and associated proteins, Brite Hierarchies, Protein families: genetic information processing
EVM%20prediction%20Chr8.1395	evm.model.Chr8.1395	0.504641	0.39736	0.217135	0.221152	0.609231	0.269881	0.241851	0.0404014	0.246948	0.389523	0.207573	XP_029203912.2ATP-binding cassette sub-family F member 3-like isoform X1	MF: GO:0016887 MF: GO:0005524	MF: ATP hydrolysis activity MF: ATP binding	K06158: ABCF3; ATP-binding cassette, subfamily F, member 3	ko03012: Translation factors, Brite Hierarchies, Protein families: genetic information processing
EVM%20prediction%20Chr8.751	evm.model.Chr8.751	0.0765854	0.739841	0.0864398	0	0.680417	0.0568142	0.0372268	0	0	0.0724848	0.0812381	XP_015772699.1 transient receptor potential cation channel subfamily A member 1-like	CC: GO:0016020 MF: GO:0000166 MF: GO:0005216 MF: GO:0005515 BP: GO:0006811 BP: GO:0055085	CC: membrane MF: nucleotide binding MF: monoatomic ion channel activity MF: protein binding BP: monoatomic ion transport BP: transmembrane transport	K04984: TRPA1, ANKTM1; transient receptor potential cation channel subfamily A member 1	ko04750: Inflammatory mediator regulation of TRP channels, Organismal Systems, Sensory system; ko04040: Ion channels, Brite Hierarchies, Protein families: signaling and cellular processes
EVM%20prediction%20Chr8.1385	evm.model.Chr8.1385	0.0340785	0.606238	0.274838	0.0860376	0.0579677	0.231082	0	0.501323	0.257229	0.0684068	0.105456	PFX21354.1 Actin filament-associated protein 1	CC: GO:0005886 BP: GO:0031532	CC: plasma membrane BP: actin cytoskeleton reorganization
EVM%20prediction%20Chr8.498	evm.model.Chr8.498	0.197775	0.0862173	0.0294052	0	0.117247	0.104944	0.0912624	0.190881	0.221211	0.0988407	0.0588947	XP_029207266.2proteasomal ATPase-associated factor 1-like	CC: GO:0000502 MF: GO:0005515	CC: proteasome complex MF: protein binding	K11887: PAAF1, RPN14; proteasomal ATPase-associated factor 1	ko03051: Proteasome, Brite Hierarchies, Protein families: genetic information processing
EVM%20prediction%20Chr8.60	evm.model.Chr8.60	0.128503	0.198105	0.221626	0.327572	0.26847	0.0827334	0.0441821	0.249549	0	0.197458	0.127005	XP_029212601.2ubiquitin conjugation factor E4 B-like	CC: GO:0005634 CC: GO:0000151 CC: GO:0005737 BP: GO:0000209 MF: GO:0034450 CC: GO:0016020 BP: GO:0030433	CC: nucleus CC: ubiquitin ligase complex CC: cytoplasm BP: protein polyubiquitination MF: ubiquitin-ubiquitin ligase activity CC: membrane BP: ubiquitin-dependent ERAD pathway	K10597: UBE4B, UFD2; ubiquitin conjugation factor E4 B [EC:2.3.2.27]	ko04141: Protein processing in endoplasmic reticulum, Genetic Information Processing, Folding, sorting and degradation; ko04120: Ubiquitin mediated proteolysis, Genetic Information Processing, Folding, sorting and degradation; ko04121: Ubiquitin system, Brite Hierarchies, Protein families: genetic information processing
EVM%20prediction%20Chr8.1409	evm.model.Chr8.1409	0.0635309	0.0556868	0.213257	0.198297	0.121219	0.133162	0.144362	0	0.25236	0.158339	0.0180575	XP_044177989.1coiled-coil domain-containing protein 150-like isoform X2
EVM%20prediction%20Chr8.512	evm.model.Chr8.512	0.943893	0.318263	0.119706	0.245243	0.302838	1.49094	0.229835	0.247889	0.356427	0.452013	0.321029	XP_029184388.2uronyl 2-sulfotransferase-like isoform X1	CC: GO:0016020 MF: GO:0008146	CC: membrane MF: sulfotransferase activity	K03193: UST; dermatan/chondrotin sulfate uronyl 2-O-sulfotransferase UST [EC:2.8.2.-]	ko00532: Glycosaminoglycan biosynthesis - chondroitin sulfate / dermatan sulfate, Metabolism, Glycan biosynthesis and metabolism; ko01003: Glycosyltransferases, Brite Hierarchies, Protein families: metabolism
EVM%20prediction%20Chr8.343	evm.model.Chr8.343	0.0600335	0.0269581	0.0209057	0	0	0.0718186	0	0	0.246948	0.0305096	0.0728034	XP_044178108.1rhamnosyl O-methyltransferase-like	BP: GO:0050650 BP: GO:0022607 BP: GO:0006024 BP: GO:0008610 MF: GO:0008168 CC: GO:0005886 BP: GO:0030204 BP: GO:0042546	BP: chondroitin sulfate proteoglycan biosynthetic process BP: cellular component assembly BP: glycosaminoglycan biosynthetic process BP: lipid biosynthetic process MF: methyltransferase activity CC: plasma membrane BP: chondroitin sulfate metabolic process BP: cell wall biogenesis
EVM%20prediction%20Chr8.1246	evm.model.Chr8.1246	0.167055	0.0398758	0.0480533	0	0.0787963	0.485663	0.0564982	0	0	0.0762576	0.0302726	XP_044176407.1protein dopey homolog PFC0245c-like	MF: GO:0030414 CC: GO:0005615 BP: GO:0001558 BP: GO:0050790	MF: peptidase inhibitor activity CC: extracellular space BP: regulation of cell growth BP: regulation of catalytic activity	K23635: WFDC1; WAP four-disulfide core domain protein 1	ko01002: Peptidases and inhibitors, Brite Hierarchies, Protein families: metabolism
EVM%20prediction%20Chr8.452	evm.model.Chr8.452	0.0795459	0.165166	0.0452179	0.0257209	0.233542	0.256475	0.0366302	0	0	0.139043	0.101838	XP_029213501.2solute carrier family 15 member 2-like	BP: GO:0006857 MF: GO:0035673 BP: GO:0055085 CC: GO:0016020	BP: oligopeptide transport MF: oligopeptide transmembrane transporter activity BP: transmembrane transport CC: membrane
EVM%20prediction%20Chr8.1119	evm.model.Chr8.1119	0	0.0432043	0	0	0	0	0	0	0	0	0	XP_015752388.1PREDICTED: uncharacterized protein LOC107332180	CC: GO:0016020	CC: membrane
EVM%20prediction%20Chr8.1200	evm.model.Chr8.1200	0.0605246	0.0400509	0.0462021	0	0.0484154	0.0320821	0.019742	0.176382	0	0.0755582	0.0103704	XP_029201049.2dol-P-Man:Man(5)GlcNAc(2)-PP-Dol alpha-1,3-mannosyltransferase-like	BP: GO:0097502 BP: GO:0006486 NA: GO:0016021 CC: GO:0005783 MF: GO:0052925 CC: GO:0005773 CC: GO:0005886	BP: mannosylation BP: protein glycosylation NA: NA CC: endoplasmic reticulum MF: dol-P-Man:Man(5)GlcNAc(2)-PP-Dol alpha-1,3-mannosyltransferase activity CC: vacuole CC: plasma membrane	K03845: ALG3; alpha-1,3-mannosyltransferase [EC:2.4.1.258]	ko00510: N-Glycan biosynthesis, Metabolism, Glycan biosynthesis and metabolism; ko00513: Various types of N-glycan biosynthesis, Metabolism, Glycan biosynthesis and metabolism; ko01003: Glycosyltransferases, Brite Hierarchies, Protein families: metabolism
EVM%20prediction%20Chr8.560	evm.model.Chr8.560	0.266726	0.424368	0.0798148	0.744116	0.600573	0.216675	0.235915	0.505926	0.158458	0.532678	0.157323	XP_029191327.2coiled-coil domain-containing protein 181-like	MF: GO:0008017	MF: microtubule binding	K25625: CCDC181; coiled-coil domain-containing protein 181	ko03037: Cilium and associated proteins, Brite Hierarchies, Protein families: signaling and cellular processes
EVM%20prediction%20Chr8.1405	evm.model.Chr8.1405	0.167452	0	0.0924083	0.928975	0	0.0853566	0.141032	0.487079	0	0.278008	0.207038
EVM%20prediction%20Chr8.653	evm.model.Chr8.653	0.0288512	0.223092	0.172918	0.331441	0.325507	0.326342	1.91743	0.210728	0	0.530402	0.306581	XP_015752454.1 involucrin-like isoform X1	MF: GO:0005509	MF: calcium ion binding	K20364: MCFD2; multiple coagulation factor deficiency protein 2	ko04131: Membrane trafficking, Brite Hierarchies, Protein families: genetic information processing
EVM%20prediction%20Chr8.736	evm.model.Chr8.736	0.0149859	0	0	0	0.0779093	0.0392114	0	0	0	0.0257437	0.0290991	XP_029193693.2protein C9orf135-like	CC: GO:0005886	CC: plasma membrane
EVM%20prediction%20Chr8.1510	evm.model.Chr8.1510	0.123621	0.485748	0.483054	1.55822	0.760687	0.576529	0.821646	2.14993	0.188419	0.705554	0.700995	XP_044178137.1protein kinase C iota type-like isoform X1	MF: GO:0005524 MF: GO:0005515 BP: GO:0007163 BP: GO:0018105 BP: GO:0035556 CC: GO:0005886 MF: GO:0106310 MF: GO:0004698	MF: ATP binding MF: protein binding BP: establishment or maintenance of cell polarity BP: peptidyl-serine phosphorylation BP: intracellular signal transduction CC: plasma membrane MF: protein serine kinase activity MF: calcium-dependent protein kinase C activity	K06069: PRKCI; atypical protein kinase C iota type [EC:2.7.11.13]	ko04015: Rap1 signaling pathway, Environmental Information Processing, Signal transduction; ko04390: Hippo signaling pathway, Environmental Information Processing, Signal transduction; ko04391: Hippo signaling pathway - fly, Environmental Information Processing, Signal transduction; ko04144: Endocytosis, Cellular Processes, Transport and catabolism; ko04530: Tight junction, Cellular Processes, Cellular community - eukaryotes; ko04611: Platelet activation, Organismal Systems, Immune system; ko04910: Insulin signaling pathway, Organismal Systems, Endocrine system; ko05165: Human papillomavirus infection, Human Diseases, Infectious disease: viral; ko01001: Protein kinases, Brite Hierarchies, Protein families: metabolism
EVM%20prediction%20Chr8.897	evm.model.Chr8.897	0.509879	0.388897	0.35583	0.208397	0.421136	0.4019	0.335413	0.802755	0.434251	0.547512	0.298955	XP_029193525.1vesicle transport protein SFT2A-like isoform X2	BP: GO:0016192 BP: GO:0015031 NA: GO:0016021	BP: vesicle-mediated transport BP: protein transport NA: NA
EVM%20prediction%20Chr8.1435	evm.model.Chr8.1435	0	0	0	0	0	0.0384875	0	0	0.361112	0	0	XP_029203382.2potassium voltage-gated channel subfamily A member 2-like	BP: GO:0071805 CC: GO:0008076 MF: GO:0005251 BP: GO:0051260 BP: GO:0030001	BP: potassium ion transmembrane transport CC: voltage-gated potassium channel complex MF: delayed rectifier potassium channel activity BP: protein homooligomerization BP: metal ion transport
EVM%20prediction%20Chr8.779	evm.model.Chr8.779	0.628623	0.0452408	0.0263558	0	0.0718366	0.163064	0.557216	0.304449	0	0.0263952	0.0881752	XP_044172338.1double-stranded RNA-specific editase 1-like
EVM%20prediction%20Chr8.493	evm.model.Chr8.493	0.312271	0.339419	0.138396	0	0.572491	0.489858	0.360403	0.713599	0.223997	0.428691	0.184654	XP_029203316.2probable caffeoyl-CoA O-methyltransferase 1 isoform X1	MF: GO:0008171 MF: GO:0008757	MF: O-methyltransferase activity MF: S-adenosylmethionine-dependent methyltransferase activity	K00588: E2.1.1.104; caffeoyl-CoA O-methyltransferase [EC:2.1.1.104]	ko00940: Phenylpropanoid biosynthesis, Metabolism, Biosynthesis of other secondary metabolites; ko00945: Stilbenoid, diarylheptanoid and gingerol biosynthesis, Metabolism, Biosynthesis of other secondary metabolites; ko00941: Flavonoid biosynthesis, Metabolism, Biosynthesis of other secondary metabolites
EVM%20prediction%20Chr8.1611	evm.model.Chr8.1611	0	0	1.11799	0	0	0	0.0465304	0	0	0.0441537	0.262189	XP_027048225.1brain acid soluble protein 1 homolog	CC: GO:0009986 MF: GO:0008201	CC: cell surface MF: heparin binding
EVM%20prediction%20Chr8.1011	evm.model.Chr8.1011	0.0890865	0.0898108	0	0	0.0278747	0.0483097	0.0591801	0.0848714	0	0.0154006	0.0702189	XP_029213957.2lateral signaling target protein 2 homolog isoform X1	MF: GO:0005515 MF: GO:0046872	MF: protein binding MF: metal ion binding
EVM%20prediction%20Chr8.332	evm.model.Chr8.332	4.89152	0.951779	0.926239	0.512361	0.902931	1.39078	0.948301	0.609774	0.553053	0.893558	3.674	CAB3979779.1Hypothetical predicted protein
EVM%20prediction%20Chr8.1414	evm.model.Chr8.1414	0.122893	0.14455	0.103024	0	0.237625	0.203481	0	0.146132	0.306041	0.0691798	0.043149	XP_044178190.1 cellular tumor antigen p53-like	CC: GO:0005634 BP: GO:0051262 MF: GO:0000978 BP: GO:0006915 MF: GO:0000981 BP: GO:0006357	CC: nucleus BP: protein tetramerization MF: RNA polymerase II cis-regulatory region sequence-specific DNA binding BP: apoptotic process MF: DNA-binding transcription factor activity, RNA polymerase II-specific BP: regulation of transcription by RNA polymerase II
EVM%20prediction%20Chr8.1099	evm.model.Chr8.1099	0.0463559	0	0.0335115	0	0.0675112	0.0123942	0.0535648	0.228238	0	0.0415837	0.00499566	XP_029201081.1serine/threonine-protein phosphatase 6 regulatory ankyrin repeat subunit B-like	CC: GO:0005634 MF: GO:0005515 CC: GO:0016020 BP: GO:0010468	CC: nucleus MF: protein binding CC: membrane BP: regulation of gene expression
EVM%20prediction%20Chr8.1349	evm.model.Chr8.1349	0.20897	0.159509	0.0938023	0	0.0261271	0.0116519	0	0.204786	0	0.0468928	0.0114064	XP_044177131.1all-trans retinoic acid-induced differentiation factor-like isoform X1
EVM%20prediction%20Chr8.796	evm.model.Chr8.796	0.472956	1.00707	0.319097	1.13284	0.545879	0.666445	0.250579	0.425082	0	0.388251	0.394048	XP_044172976.1zinc finger MYND domain-containing protein 11-like	CC: GO:0005634 MF: GO:0005515 MF: GO:0046872 BP: GO:0034243 MF: GO:0003714	CC: nucleus MF: protein binding MF: metal ion binding BP: regulation of transcription elongation by RNA polymerase II MF: transcription corepressor activity	K23218: ZMYND11, BS69; zinc finger MYND domain-containing protein 11	ko03036: Chromosome and associated proteins, Brite Hierarchies, Protein families: genetic information processing
EVM%20prediction%20Chr8.1567	evm.model.Chr8.1567	0	0.0103959	0	0	0	0	0.0299404	0	0	0	0	XP_015768196.1 claudin domain-containing protein 2-like isoform X1	CC: GO:0005911 CC: GO:0016020 BP: GO:0098609	CC: cell-cell junction CC: membrane BP: cell-cell adhesion
EVM%20prediction%20Chr8.986	evm.model.Chr8.986	0.0282812	0	0.0800304	0.335796	0.116401	0.035725	0	0.227217	0	0.013492	0.0630443	XP_029180469.1kinesin-like protein KIF25	MF: GO:0003777 MF: GO:0005524 MF: GO:0008017 BP: GO:0007018	MF: microtubule motor activity MF: ATP binding MF: microtubule binding BP: microtubule-based movement	K18627: KIF25; kinesin family member 25	ko04814: Motor proteins, Cellular Processes, Cell motility; ko04812: Cytoskeleton proteins, Brite Hierarchies, Protein families: signaling and cellular processes
EVM%20prediction%20Chr8.1603	evm.model.Chr8.1603	0.503153	0.291977	0.302373	0.504691	0.481411	0.397671	0.164775	0.61907	0.197294	0.352193	0.323334	XP_029194003.1serine/threonine-protein kinase mTOR-like	BP: GO:0042221 BP: GO:0006468 BP: GO:0043588 MF: GO:0044877 BP: GO:0051247 CC: GO:0005634 MF: GO:0005524 CC: GO:0031932 MF: GO:0005515 BP: GO:0048565 CC: GO:0016020 BP: GO:0016242 CC: GO:0031931 MF: GO:0106310 BP: GO:0032006 BP: GO:0031643	BP: response to chemical BP: protein phosphorylation BP: skin development MF: protein-containing complex binding BP: positive regulation of protein metabolic process CC: nucleus MF: ATP binding CC: TORC2 complex MF: protein binding BP: digestive tract development CC: membrane BP: negative regulation of macroautophagy CC: TORC1 complex MF: protein serine kinase activity BP: regulation of TOR signaling BP: positive regulation of myelination	K07203: MTOR, FRAP, TOR; serine/threonine-protein kinase mTOR [EC:2.7.11.1]	ko04012: ErbB signaling pathway, Environmental Information Processing, Signal transduction; ko04371: Apelin signaling pathway, Environmental Information Processing, Signal transduction; ko04630: JAK-STAT signaling pathway, Environmental Information Processing, Signal transduction; ko04066: HIF-1 signaling pathway, Environmental Information Processing, Signal transduction; ko04072: Phospholipase D signaling pathway, Environmental Information Processing, Signal transduction; ko04151: PI3K-Akt signaling pathway, Environmental Information Processing, Signal transduction; ko04152: AMPK signaling pathway, Environmental Information Processing, Signal transduction; ko04150: mTOR signaling pathway, Environmental Information Processing, Signal transduction; ko04140: Autophagy - animal, Cellular Processes, Transport and catabolism; ko04138: Autophagy - yeast, Cellular Processes, Transport and catabolism; ko04136: Autophagy - other, Cellular Processes, Transport and catabolism; ko04139: Mitophagy - yeast, Cellular Processes, Transport and catabolism; ko04113: Meiosis - yeast, Cellular Processes, Cell growth and death; ko04218: Cellular senescence, Cellular Processes, Cell growth and death; ko04613: Neutrophil extracellular trap formation, Organismal Systems, Immune system; ko04659: Th17 cell differentiation, Organismal Systems, Immune system; ko04910: Insulin signaling pathway, Organismal Systems, Endocrine system; ko04920: Adipocytokine signaling pathway, Organismal Systems, Endocrine system; ko04935: Growth hormone synthesis, secretion and action, Organismal Systems, Endocrine system; ko04919: Thyroid hormone signaling pathway, Organismal Systems, Endocrine system; ko04361: Axon regeneration, Organismal Systems, Development and regeneration; ko04211: Longevity regulating pathway, Organismal Systems, Aging; ko04212: Longevity regulating pathway - worm, Organismal Systems, Aging; ko04213: Longevity regulating pathway - multiple species, Organismal Systems, Aging; ko04714: Thermogenesis, Organismal Systems, Environmental adaptation; ko05200: Pathways in cancer, Human Diseases, Cancer: overview; ko05206: MicroRNAs in cancer, Human Diseases, Cancer: overview; ko05205: Proteoglycans in cancer, Human Diseases, Cancer: overview; ko05207: Chemical carcinogenesis - receptor activation, Human Diseases, Cancer: overview; ko05230: Central carbon metabolism in cancer, Human Diseases, Cancer: overview; ko05231: Choline metabolism in cancer, Human Diseases, Cancer: overview; ko05235: PD-L1 expression and PD-1 checkpoint pathway in cancer, Human Diseases, Cancer: overview; ko05210: Colorectal cancer, Human Diseases, Cancer: specific types; ko05212: Pancreatic cancer, Human Diseases, Cancer: specific types; ko05225: Hepatocellular carcinoma, Human Diseases, Cancer: specific types; ko05226: Gastric cancer, Human Diseases, Cancer: specific types; ko05214: Glioma, Human Diseases, Cancer: specific types; ko05221: Acute myeloid leukemia, Human Diseases, Cancer: specific types; ko05215: Prostate cancer, Human Diseases, Cancer: specific types; ko05224: Breast cancer, Human Diseases, Cancer: specific types; ko05170: Human immunodeficiency virus 1 infection, Human Diseases, Infectious disease: viral; ko05168: Herpes simplex virus 1 infection, Human Diseases, Infectious disease: viral; ko05163: Human cytomegalovirus infection, Human Diseases, Infectious disease: viral; ko05167: Kaposi sarcoma-associated herpesvirus infection, Human Diseases, Infectious disease: viral; ko05165: Human papillomavirus infection, Human Diseases, Infectious disease: viral; ko05131: Shigellosis, Human Diseases, Infectious disease: bacterial; ko05010: Alzheimer disease, Human Diseases, Neurodegenerative disease; ko05014: Amyotrophic lateral sclerosis, Human Diseases, Neurodegenerative disease; ko05016: Huntington disease, Human Diseases, Neurodegenerative disease; ko05017: Spinocerebellar ataxia, Human Diseases, Neurodegenerative disease; ko05022: Pathways of neurodegeneration - multiple diseases, Human Diseases, Neurodegenerative disease; ko05415: Diabetic cardiomyopathy, Human Diseases, Cardiovascular disease; ko04930: Type II diabetes mellitus, Human Diseases, Endocrine and metabolic disease; ko04931: Insulin resistance, Human Diseases, Endocrine and metabolic disease; ko01521: EGFR tyrosine kinase inhibitor resistance, Human Diseases, Drug resistance: antineoplastic; ko01522: Endocrine resistance, Human Diseases, Drug resistance: antineoplastic; ko01001: Protein kinases, Brite Hierarchies, Protein families: metabolism; ko04131: Membrane trafficking, Brite Hierarchies, Protein families: genetic information processing
EVM%20prediction%20Chr8.1550	evm.model.Chr8.1550	0.0582441	0	0.124454	0.0516137	0.060493	0.191413	0	0	0	0.0130092	0.149208	CAB4014037.1Hypothetical predicted protein
EVM%20prediction%20Chr8.494	evm.model.Chr8.494	0.208357	0.260759	0.220971	0.0855222	0.420751	0.140715	0.229746	0.168499	0	2.84176	1.18458	XP_015756102.1 antho-RFamide neuropeptides type 2-like	BP: GO:0007218	BP: neuropeptide signaling pathway
EVM%20prediction%20Chr8.1578	evm.model.Chr8.1578	0.624812	0.400567	0.651013	0.153557	0.776648	0.372757	0.342593	0.291075	0	0.491827	0.347989	XP_029193996.2signal recognition particle receptor subunit beta-like	CC: GO:0005785 NA: GO:0016021 MF: GO:0005515 MF: GO:0005525 BP: GO:0045047	CC: signal recognition particle receptor complex NA: NA MF: protein binding MF: GTP binding BP: protein targeting to ER	K06867: K06867; uncharacterized protein K12272: SRPRB, SRP102; signal recognition particle receptor subunit beta K21439: ANKRD49; ankyrin repeat domain-containing protein 49	ko99997: Function unknown, Not Included in Pathway or Brite, Poorly characterized ko03060: Protein export, Genetic Information Processing, Folding, sorting and degradation; ko02044: Secretion system, Brite Hierarchies, Protein families: signaling and cellular processes; ko04031: GTP-binding proteins, Brite Hierarchies, Protein families: signaling and cellular processes ko99995: Signaling proteins, Not Included in Pathway or Brite, Unclassified: signaling and cellular processes
EVM%20prediction%20Chr8.1449	evm.model.Chr8.1449	0.0479113	0.0446785	0.0440909	0	0.066639	0.0952858	0	0.154676	0	0.0204937	0	XP_029203369.2transmembrane protein 177-like	NA: GO:0016021 MF: GO:0008233	NA: NA MF: peptidase activity
EVM%20prediction%20Chr8.1292	evm.model.Chr8.1292	0.0530992	0.0233566	0.0394236	0	0	0.0809978	0	0	0	0	0	RMX38106.1hypothetical protein pdam_00003054
EVM%20prediction%20Chr8.605	evm.model.Chr8.605	0.110629	0.133575	0.217976	0.0274614	0.92941	0.205357	0	0	0.419105	0.383059	0.104974	EDO38860.1predicted protein	BP: GO:0071805 MF: GO:0015276 CC: GO:0008076 MF: GO:0005251 BP: GO:0030001	BP: potassium ion transmembrane transport MF: ligand-gated monoatomic ion channel activity CC: voltage-gated potassium channel complex MF: delayed rectifier potassium channel activity BP: metal ion transport
EVM%20prediction%20Chr8.887	evm.model.Chr8.887	0.93835	1.14055	0.945561	0.840512	1.26041	0.87374	0.875667	1.03772	1.11201	0.939444	0.591863	XP_029193516.1eukaryotic translation initiation factor 1A, Y-chromosomal-like	MF: GO:0003743 MF: GO:0005524 CC: GO:0005737 BP: GO:0006413 BP: GO:0006468 BP: GO:0006414 CC: GO:0031090 MF: GO:0106310	MF: translation initiation factor activity MF: ATP binding CC: cytoplasm BP: translational initiation BP: protein phosphorylation BP: translational elongation CC: organelle membrane MF: protein serine kinase activity	K03236: EIF1A; translation initiation factor 1A	ko03012: Translation factors, Brite Hierarchies, Protein families: genetic information processing
EVM%20prediction%20Chr8.293	evm.model.Chr8.293	0.0527069	0.508932	0.50735	0.385779	0.111122	0.288923	0.115538	0.239672	0.209796	0.65457	0.0791181	PFX26119.1 Coagulation factor VIII
EVM%20prediction%20Chr8.444	evm.model.Chr8.444	0.00608298	0	0	0	0	0	0	0	0	0.00973938	0	XP_044178590.1U7 snRNA-associated Sm-like protein LSm10	CC: GO:0016604 CC: GO:0071254 CC: GO:0016020 BP: GO:0006398 MF: GO:0071208 MF: GO:0071209	CC: nuclear body CC: cytoplasmic U snRNP body CC: membrane BP: mRNA 3'-end processing by stem-loop binding and cleavage MF: histone pre-mRNA DCP binding MF: U7 snRNA binding	K25591: LSM10; U7 snRNA-associated Sm-like protein LSm10	ko03019: Messenger RNA biogenesis, Brite Hierarchies, Protein families: genetic information processing
EVM%20prediction%20Chr8.453	evm.model.Chr8.453	0.329651	0.236007	0.207623	0.108563	0.498939	0.283513	0.169819	0.469937	0.53902	0.211959	0.0946691	XP_029183272.1mitochondrial pyruvate carrier 1-like	CC: GO:0031305 BP: GO:0006850 MF: GO:0050833	CC: obsolete integral component of mitochondrial inner membrane BP: mitochondrial pyruvate transmembrane transport MF: pyruvate transmembrane transporter activity	K22138: MPC1; mitochondrial pyruvate carrier 1	ko05415: Diabetic cardiomyopathy, Human Diseases, Cardiovascular disease; ko03029: Mitochondrial biogenesis, Brite Hierarchies, Protein families: genetic information processing; ko02000: Transporters, Brite Hierarchies, Protein families: signaling and cellular processes
EVM%20prediction%20Chr8.1549	evm.model.Chr8.1549	0.0385606	0.0261796	0	0	0.173953	0.409399	0	0	0	0.00318402	0	XP_029194007.2uncharacterized protein LOC114959973
EVM%20prediction%20Chr8.679	evm.model.Chr8.679	0.319316	0.321286	0.200703	0.29778	0.521904	0.240018	0.25892	0	0.397491	0.356311	0.207323	XP_044177779.1protein FAM76A-like isoform X1
EVM%20prediction%20Chr8.1282	evm.model.Chr8.1282	0.014151	0	0.0517178	0	0.020577	0.00641618	0	0.142354	0	0.390479	0	XP_029205557.1gamma-aminobutyric acid receptor subunit beta-3-like isoform X1	NA: GO:0005887 BP: GO:0060079 CC: GO:0098794 BP: GO:1902476 MF: GO:0005231 MF: GO:0004890 MF: GO:0042165 CC: GO:0098590 MF: GO:1904315 MF: GO:0005254 CC: GO:0043005 BP: GO:0007214	NA: NA BP: excitatory postsynaptic potential CC: postsynapse BP: chloride transmembrane transport MF: excitatory extracellular ligand-gated monoatomic ion channel activity MF: GABA-A receptor activity MF: neurotransmitter binding CC: plasma membrane region MF: transmitter-gated monoatomic ion channel activity involved in regulation of postsynaptic membrane potential MF: chloride channel activity CC: neuron projection BP: gamma-aminobutyric acid signaling pathway
EVM%20prediction%20Chr8.510	evm.model.Chr8.510	0.0937137	0.0996497	0.0735244	0	0.116346	0.191792	0.104501	0	0.197843	0.119019	0.00757562	XP_044178426.1 prostaglandin reductase 2-like	BP: GO:0006693 MF: GO:0047522	BP: prostaglandin metabolic process MF: 15-oxoprostaglandin 13-oxidase activity	K13949: PTGR2, ZADH1; prostaglandin reductase 2 [EC:1.3.1.48]	ko00590: Arachidonic acid metabolism, Metabolism, Lipid metabolism
EVM%20prediction%20Chr8.939	evm.model.Chr8.939	0.0818229	0.0884918	0.178317	0.059805	0.181736	0.05985	0	0.16822	0	0.0188096	0.00726628	XP_015773173.1 midasin-like	MF: GO:0016887 CC: GO:0005634 MF: GO:0005524 BP: GO:0006364 BP: GO:0000027 CC: GO:0030687	MF: ATP hydrolysis activity CC: nucleus MF: ATP binding BP: rRNA processing BP: ribosomal large subunit assembly CC: preribosome, large subunit precursor	K14572: MDN1, REA1; midasin	ko03008: Ribosome biogenesis in eukaryotes, Genetic Information Processing, Translation; ko03009: Ribosome biogenesis, Brite Hierarchies, Protein families: genetic information processing
EVM%20prediction%20Chr8.903	evm.model.Chr8.903	0.103804	0.0202086	0.107032	0	0.0283151	0.00316875	0.0848001	0	0	0.0117704	0	XP_029193566.2ribosomal oxygenase 2-like	MF: GO:0051213 BP: GO:0006482 BP: GO:0016570 CC: GO:0016020 MF: GO:0032452 CC: GO:0005730	MF: dioxygenase activity BP: protein demethylation BP: histone modification CC: membrane MF: histone demethylase activity CC: nucleolus	K21760: RIOX2, MINA; protein-L-histidine (3S)-3-hydroxylase / [histone H3]-trimethyl-L-lysine9 demethylase [EC:1.14.11.79 1.14.11.66]	ko03009: Ribosome biogenesis, Brite Hierarchies, Protein families: genetic information processing; ko03036: Chromosome and associated proteins, Brite Hierarchies, Protein families: genetic information processing
EVM%20prediction%20Chr8.621	evm.model.Chr8.621	0.0465605	0.0369758	0.0122259	0	0.178599	0.0800388	0.116288	0	0	0.115488	0	XP_029189872.2probable ATP-dependent RNA helicase YfmL	MF: GO:0005524 MF: GO:0003723 MF: GO:0003724 MF: GO:0017111 CC: GO:0005730	MF: ATP binding MF: RNA binding MF: RNA helicase activity MF: ribonucleoside triphosphate phosphatase activity CC: nucleolus
EVM%20prediction%20Chr8.1512	evm.model.Chr8.1512	1.81696	1.78547	1.18931	1.39619	1.30155	1.32541	1.42921	1.1298	1.64031	1.27296	0.955578	XP_029196764.1succinate dehydrogenase [ubiquinone] iron-sulfur subunit, mitochondrial-like	MF: GO:0004668 MF: GO:0008177 MF: GO:0005509 MF: GO:0009055 BP: GO:0022904 BP: GO:0006099 MF: GO:0051538 MF: GO:0051539 MF: GO:0051537 CC: GO:0005743	MF: protein-arginine deiminase activity MF: succinate dehydrogenase (ubiquinone) activity MF: calcium ion binding MF: electron transfer activity BP: respiratory electron transport chain BP: tricarboxylic acid cycle MF: 3 iron, 4 sulfur cluster binding MF: 4 iron, 4 sulfur cluster binding MF: 2 iron, 2 sulfur cluster binding CC: mitochondrial inner membrane	K00235: SDHB, SDH2; succinate dehydrogenase (ubiquinone) iron-sulfur subunit [EC:1.3.5.1] K00240: sdhB, frdB; succinate dehydrogenase iron-sulfur subunit [EC:1.3.5.1]	ko00020: Citrate cycle (TCA cycle), Metabolism, Carbohydrate metabolism; ko00190: Oxidative phosphorylation, Metabolism, Energy metabolism; ko04714: Thermogenesis, Organismal Systems, Environmental adaptation; ko05208: Chemical carcinogenesis - reactive oxygen species, Human Diseases, Cancer: overview; ko05010: Alzheimer disease, Human Diseases, Neurodegenerative disease; ko05012: Parkinson disease, Human Diseases, Neurodegenerative disease; ko05014: Amyotrophic lateral sclerosis, Human Diseases, Neurodegenerative disease; ko05016: Huntington disease, Human Diseases, Neurodegenerative disease; ko05020: Prion disease, Human Diseases, Neurodegenerative disease; ko05022: Pathways of neurodegeneration - multiple diseases, Human Diseases, Neurodegenerative disease; ko05415: Diabetic cardiomyopathy, Human Diseases, Cardiovascular disease; ko04932: Non-alcoholic fatty liver disease, Human Diseases, Endocrine and metabolic disease ko00020: Citrate cycle (TCA cycle), Metabolism, Carbohydrate metabolism; ko00650: Butanoate metabolism, Metabolism, Carbohydrate metabolism; ko00190: Oxidative phosphorylation, Metabolism, Energy metabolism; ko00720: Carbon fixation pathways in prokaryotes, Metabolism, Energy metabolism
EVM%20prediction%20Chr8.584	evm.model.Chr8.584	0.303837	0.154095	0.499485	0.0249701	0.317014	0.452595	0.313543	0.213178	0.478879	0.22254	0.0863661	XP_029193743.2WD repeat-containing protein 3-like	CC: GO:0032040 MF: GO:0005515 MF: GO:0030515 BP: GO:0030490 CC: GO:0016020 CC: GO:0034455 CC: GO:0030686	CC: small-subunit processome MF: protein binding MF: snoRNA binding BP: maturation of SSU-rRNA CC: membrane CC: t-UTP complex CC: 90S preribosome	K14556: DIP2, UTP12, WDR3; U3 small nucleolar RNA-associated protein 12	ko03008: Ribosome biogenesis in eukaryotes, Genetic Information Processing, Translation; ko03009: Ribosome biogenesis, Brite Hierarchies, Protein families: genetic information processing
EVM%20prediction%20Chr8.1492	evm.model.Chr8.1492	0.293668	0.487313	0.299399	0.224547	0.645982	0.428473	0.228023	0.450354	0.267902	2.4374	0.109107	XP_044178182.1uncharacterized protein LOC114962079
EVM%20prediction%20Chr8.943	evm.model.Chr8.943	0.0101478	0	0.010374	0	0.0392232	0.033575	0	0	0	1.479	0.0651014	KXJ23696.1hypothetical protein AC249_AIPGENE4467
EVM%20prediction%20Chr8.534	evm.model.Chr8.534	0	0.156945	0.02103	0.0488343	0.0607416	0.0495041	0	0	0	0.0703099	0	PFX34523.1Spermine synthase	MF: GO:0016768 BP: GO:0006597	MF: spermine synthase activity BP: spermine biosynthetic process
EVM%20prediction%20Chr8.574	evm.model.Chr8.574	0.586735	0.384951	0.950319	0.358937	0.604394	0.61699	0.749085	0.501218	0.523944	0.602215	0.616607	XP_044178119.1translocation protein SEC63 homolog	MF: GO:0003723 CC: GO:0031207 BP: GO:0006614 MF: GO:0008320 NA: GO:0016021 BP: GO:0031204 BP: GO:0006414 CC: GO:0005773 CC: GO:0005886	MF: RNA binding CC: Sec62/Sec63 complex BP: SRP-dependent cotranslational protein targeting to membrane MF: protein transmembrane transporter activity NA: NA BP: post-translational protein targeting to membrane, translocation BP: translational elongation CC: vacuole CC: plasma membrane	K09540: SEC63, DNAJC23; translocation protein SEC63	ko03060: Protein export, Genetic Information Processing, Folding, sorting and degradation; ko04141: Protein processing in endoplasmic reticulum, Genetic Information Processing, Folding, sorting and degradation; ko03110: Chaperones and folding catalysts, Brite Hierarchies, Protein families: genetic information processing; ko02044: Secretion system, Brite Hierarchies, Protein families: signaling and cellular processes
EVM%20prediction%20Chr8.1239	evm.model.Chr8.1239	0	0.307623	0.0323868	0	0.0327081	0	0	0	0	0	0	XP_029207324.2D(2) dopamine receptor-like isoform X1	BP: GO:0019935 NA: GO:0005887 CC: GO:0030425 MF: GO:1901363 BP: GO:0007186 MF: GO:0097159 MF: GO:0042165 MF: GO:0030594 CC: GO:0098590 BP: GO:0007268 MF: GO:0043169 MF: GO:0008227	BP: cyclic-nucleotide-mediated signaling NA: NA CC: dendrite MF: heterocyclic compound binding BP: G protein-coupled receptor signaling pathway MF: organic cyclic compound binding MF: neurotransmitter binding MF: neurotransmitter receptor activity CC: plasma membrane region BP: chemical synaptic transmission MF: cation binding MF: G protein-coupled amine receptor activity
EVM%20prediction%20Chr8.79	evm.model.Chr8.79	0.0263857	0.421492	0.303475	0	0	0.0158287	0	0.270145	0.192234	0.0780146	0	XP_029212630.1matrix metalloproteinase-19-like	MF: GO:0008270 BP: GO:0009056 BP: GO:0006508 BP: GO:0030198 CC: GO:0031012 MF: GO:0004222	MF: zinc ion binding BP: catabolic process BP: proteolysis BP: extracellular matrix organization CC: extracellular matrix MF: metalloendopeptidase activity
EVM%20prediction%20Chr8.940	evm.model.Chr8.940	0.300999	0.316978	0.22136	0.538022	0.23516	0.424149	0.101697	0.17849	0.408989	0.254633	0.121969	XP_015773190.1 dnaJ homolog subfamily B member 13-like	MF: GO:0051087 BP: GO:0051085 CC: GO:0005829 MF: GO:0051082	MF: protein-folding chaperone binding BP: chaperone cofactor-dependent protein refolding CC: cytosol MF: unfolded protein binding	K09519: DNAJB13; DnaJ homolog subfamily B member 13	ko03110: Chaperones and folding catalysts, Brite Hierarchies, Protein families: genetic information processing; ko03037: Cilium and associated proteins, Brite Hierarchies, Protein families: signaling and cellular processes
EVM%20prediction%20Chr8.1211	evm.model.Chr8.1211	0.130626	0.176668	0.0314279	0.0274614	0.184758	0.210766	0.103214	0.0752302	0.460913	0.1656	0.0407712	XP_029201044.2pleckstrin homology domain-containing family M member 1-like			K23282: PLEKHM1; pleckstrin homology domain-containing family M member 1	ko05132: Salmonella infection, Human Diseases, Infectious disease: bacterial; ko04131: Membrane trafficking, Brite Hierarchies, Protein families: genetic information processing; ko04990: Domain-containing proteins not elsewhere classified, Brite Hierarchies, Protein families: signaling and cellular processes
EVM%20prediction%20Chr8.692	evm.model.Chr8.692	1.97993	3.09376	1.39053	2.97046	1.60272	2.92461	1.06515	2.36377	1.40453	1.58606	1.88959	XP_044178621.1rac guanine nucleotide exchange factor B-like	CC: GO:0005856 MF: GO:0005515	CC: cytoskeleton MF: protein binding	K20526: TAGLN; transgelin	ko04131: Membrane trafficking, Brite Hierarchies, Protein families: genetic information processing
EVM%20prediction%20Chr8.1261	evm.model.Chr8.1261	0.330511	0.822605	0.126311	0.402123	0.670533	0.589674	0.154927	1.02154	0	0.441146	0.10962	XP_027053548.1protein phosphatase 1 regulatory subunit 12B-like	MF: GO:0005515	MF: protein binding
EVM%20prediction%20Chr8.1546	evm.model.Chr8.1546	0.202564	0.0768207	0.0150408	0.189193	0.269603	0.439417	0	0	0	0.0983192	0.321801	XP_044177950.1uncharacterized protein LOC114960020 isoform X1
EVM%20prediction%20Chr8.734	evm.model.Chr8.734	0	0.0374827	0	0	0.0159167	0.0037148	0.0615058	0	0	0.0232717	0	XP_029193683.2serine--pyruvate aminotransferase-like	CC: GO:0005777 BP: GO:0019265 CC: GO:0016020 MF: GO:0004760 MF: GO:0008453	CC: peroxisome BP: glycine biosynthetic process, by transamination of glyoxylate CC: membrane MF: serine-pyruvate transaminase activity MF: alanine-glyoxylate transaminase activity	K00830: AGXT; alanine-glyoxylate transaminase / serine-glyoxylate transaminase / serine-pyruvate transaminase [EC:2.6.1.44 2.6.1.45 2.6.1.51]	ko00630: Glyoxylate and dicarboxylate metabolism, Metabolism, Carbohydrate metabolism; ko00680: Methane metabolism, Metabolism, Energy metabolism; ko00250: Alanine, aspartate and glutamate metabolism, Metabolism, Amino acid metabolism; ko00260: Glycine, serine and threonine metabolism, Metabolism, Amino acid metabolism; ko04146: Peroxisome, Cellular Processes, Transport and catabolism; ko01007: Amino acid related enzymes, Brite Hierarchies, Protein families: metabolism
EVM%20prediction%20Chr8.1551	evm.model.Chr8.1551	0.134704	0.0258868	0	0.241429	0.301773	0.589221	0	0.363995	0	0.0385245	0.228453	XP_029194076.2uncharacterized protein LOC114960019
EVM%20prediction%20Chr8.371	evm.model.Chr8.371	0.00847186	0.0591285	0	0	0	0.0768847	0	0	0	0.0587305	0	XP_027050893.1uncharacterized protein LOC113678209 isoform X2
EVM%20prediction%20Chr8.622	evm.model.Chr8.622	0.701584	0.386041	0.246733	0.439443	0.890572	0.701058	0.34551	0.39019	0.650569	0.406285	0.150591	XP_029202719.2sorting nexin-12-like	CC: GO:0031901 CC: GO:0030659 CC: GO:0030904 BP: GO:0034499 MF: GO:0032266 CC: GO:0005773 CC: GO:0005886 BP: GO:0032456	CC: early endosome membrane CC: cytoplasmic vesicle membrane CC: retromer complex BP: late endosome to Golgi transport MF: phosphatidylinositol-3-phosphate binding CC: vacuole CC: plasma membrane BP: endocytic recycling	K17918: SNX3_12; sorting nexin-3/12	ko04144: Endocytosis, Cellular Processes, Transport and catabolism; ko04990: Domain-containing proteins not elsewhere classified, Brite Hierarchies, Protein families: signaling and cellular processes
EVM%20prediction%20Chr8.1245	evm.model.Chr8.1245	0.0949411	0.137403	0.314425	1.46738	0.242902	0.271433	0.10383	0.0626984	0	0.479503	0.127674	XP_015776504.1 rootletin-like			K16469: CROCC; rootletin	ko03037: Cilium and associated proteins, Brite Hierarchies, Protein families: signaling and cellular processes
EVM%20prediction%20Chr8.1362	evm.model.Chr8.1362	0.150349	0.0966534	0.104957	0	0.150205	0.181564	0.101875	0.270145	0	0.202285	0.111948	XP_029183242.2shieldin complex subunit 3-like isoform X1	BP: GO:0016447 BP: GO:0002312 BP: GO:0045739 BP: GO:2000042 BP: GO:0051240 BP: GO:0051251 BP: GO:0010628 BP: GO:0051094 BP: GO:0002891 BP: GO:0006303	BP: somatic recombination of immunoglobulin gene segments BP: B cell activation involved in immune response BP: positive regulation of DNA repair BP: negative regulation of double-strand break repair via homologous recombination BP: positive regulation of multicellular organismal process BP: positive regulation of lymphocyte activation BP: positive regulation of gene expression BP: positive regulation of developmental process BP: positive regulation of immunoglobulin mediated immune response BP: double-strand break repair via nonhomologous end joining	K26130: SHLD3; shieldin complex subunit 3	ko03400: DNA repair and recombination proteins, Brite Hierarchies, Protein families: genetic information processing
EVM%20prediction%20Chr8.1619	evm.model.Chr8.1619	0	0	0	0	0	0	0	0	0	0.0108508	0	XP_015765103.1PREDICTED: uncharacterized protein LOC107344017 isoform X3
EVM%20prediction%20Chr8.356	evm.model.Chr8.356	0	0.280944	0	0	0.506876	0.0222424	0	0	0	0	0.0833146	XP_044178034.1astacin-like metalloprotease toxin 1	MF: GO:0008270 BP: GO:0006508 MF: GO:0004222	MF: zinc ion binding BP: proteolysis MF: metalloendopeptidase activity
EVM%20prediction%20Chr8.62	evm.model.Chr8.62	0.0786351	0	0	0	0.0333783	0.0347552	0	0	0	0.0047194	0.016912	XP_029212628.2F-box only protein 42-like isoform X1	CC: GO:0019005 MF: GO:0005515 MF: GO:1990756	CC: SCF ubiquitin ligase complex MF: protein binding MF: ubiquitin ligase-substrate adaptor activity	K10317: FBXO42; F-box protein 42	ko04121: Ubiquitin system, Brite Hierarchies, Protein families: genetic information processing
EVM%20prediction%20Chr8.1410	evm.model.Chr8.1410	0.040817	0.00913782	0.0111592	0	0	0.0213455	0.0427143	0.0356323	0	0.0448914	0.0578147	XP_029207459.250S ribosomal protein L9-like	MF: GO:0003723 MF: GO:0003735 CC: GO:0005739 CC: GO:0016020 CC: GO:0005840 BP: GO:0006412	MF: RNA binding MF: structural constituent of ribosome CC: mitochondrion CC: membrane CC: ribosome BP: translation	K02939: RP-L9, MRPL9, rplI; large subunit ribosomal protein L9	ko03010: Ribosome, Genetic Information Processing, Translation; ko03011: Ribosome, Brite Hierarchies, Protein families: genetic information processing
EVM%20prediction%20Chr8.410	evm.model.Chr8.410	0.0282305	0.0592782	0.05946	0.343436	0.260293	0.134527	0.0721428	0.1631	0	0.156932	0	XP_029214029.2metallophosphoesterase domain-containing protein 1-like	MF: GO:0016787	MF: hydrolase activity	K07096: K07096; uncharacterized protein	ko99997: Function unknown, Not Included in Pathway or Brite, Poorly characterized
EVM%20prediction%20Chr8.1134	evm.model.Chr8.1134	0.0475861	0.021641	1.06813	0	0	0.0489352	0	0	0	0.0274711	0	XP_027048225.1brain acid soluble protein 1 homolog	CC: GO:0009986 MF: GO:0008201	CC: cell surface MF: heparin binding
EVM%20prediction%20Chr8.1508	evm.model.Chr8.1508	0.141097	0.171636	0.0570754	0	0.226753	0.0441186	0.0221666	0	0	0.0725866	0.0295154	XP_029196787.2phosphatidylinositol N-acetylglucosaminyltransferase subunit P-like	BP: GO:0006506 CC: GO:0016020 MF: GO:0017176 CC: GO:0005783	BP: GPI anchor biosynthetic process CC: membrane MF: phosphatidylinositol N-acetylglucosaminyltransferase activity CC: endoplasmic reticulum	K03861: PIGP, GPI19, DSCR5; phosphatidylinositol N-acetylglucosaminyltransferase subunit P	ko00563: Glycosylphosphatidylinositol (GPI)-anchor biosynthesis, Metabolism, Glycan biosynthesis and metabolism
EVM%20prediction%20Chr8.634	evm.model.Chr8.634	0	0.0368654	0	0	0	0.0200633	0	0	0	0	0	XP_029199753.2epithelial cell-transforming sequence 2 oncogene-like	MF: GO:0005085	MF: guanyl-nucleotide exchange factor activity
EVM%20prediction%20Chr8.1247	evm.model.Chr8.1247	0.0806439	0.0919939	0	0	0	0.019153	0	0	0.189927	0.0376086	0	XP_044176417.1 mitofusin-2-like	MF: GO:0005525 CC: GO:0031306 MF: GO:0003924 BP: GO:0048662 BP: GO:0008053 NA: GO:0016021 BP: GO:0051646	MF: GTP binding CC: obsolete intrinsic component of mitochondrial outer membrane MF: GTPase activity BP: negative regulation of smooth muscle cell proliferation BP: mitochondrial fusion NA: NA BP: mitochondrion localization
EVM%20prediction%20Chr8.1583	evm.model.Chr8.1583	0.0326976	0.03451	0	0	0	0	0	0.3778	0	0	0	XP_044177918.1uncharacterized protein LOC114959990
EVM%20prediction%20Chr8.1615	evm.model.Chr8.1615	0.0999674	0.0620198	0.0172812	0	0.200344	0.14324	0.0314507	0.216564	0	0.226528	0.0619217	XP_015765136.1 E3 ubiquitin-protein ligase MIB1-like	MF: GO:0004842 MF: GO:0008270 MF: GO:0005515 CC: GO:0005737 BP: GO:0016567	MF: ubiquitin-protein transferase activity MF: zinc ion binding MF: protein binding CC: cytoplasm BP: protein ubiquitination	K10645: MIB; E3 ubiquitin-protein ligase mind-bomb [EC:2.3.2.27]	ko05417: Lipid and atherosclerosis, Human Diseases, Cardiovascular disease; ko04121: Ubiquitin system, Brite Hierarchies, Protein families: genetic information processing
EVM%20prediction%20Chr8.1108	evm.model.Chr8.1108	0.0219379	0	0.383547	0	0.03178	0.0105322	0.17565	0.964915	0	0.234014	0	XP_020617010.1inaD-like protein	MF: GO:0005515	MF: protein binding
EVM%20prediction%20Chr8.858	evm.model.Chr8.858	0	0	0.0376763	0	0.0333162	0.0392375	0	0	0	0.089795	0	XP_015777644.1 tubulin polyglutamylase TTLL6-like	MF: GO:0015631 MF: GO:0140096 BP: GO:0018193 CC: GO:0005929 CC: GO:0030990 CC: GO:0098590 BP: GO:0000226 MF: GO:0016874	MF: tubulin binding MF: catalytic activity, acting on a protein BP: peptidyl-amino acid modification CC: cilium CC: intraciliary transport particle CC: plasma membrane region BP: microtubule cytoskeleton organization MF: ligase activity	K16600: TTLL2; tubulin polyglutamylase TTLL2 [EC:6.3.2.-]	ko04812: Cytoskeleton proteins, Brite Hierarchies, Protein families: signaling and cellular processes
EVM%20prediction%20Chr8.312	evm.model.Chr8.312	0.095883	0.108813	0.135417	0.0516137	0.294235	0.130125	0.210821	0	0.322039	0.086119	0.160279	XP_044178096.1probable glycosyltransferase STELLO1	NA: GO:0016021	NA: NA
EVM%20prediction%20Chr8.792	evm.model.Chr8.792	0.188648	0.405957	0.0250497	0.0274614	0.25937	0.154305	0.165497	0.349842	0.310927	0.120876	0	XP_029187085.2S-adenosylmethionine decarboxylase proenzyme-like isoform X1	BP: GO:0008295 CC: GO:0005829 BP: GO:0006597 MF: GO:0004014	BP: spermidine biosynthetic process CC: cytosol BP: spermine biosynthetic process MF: adenosylmethionine decarboxylase activity	K01611: speD, AMD1; S-adenosylmethionine decarboxylase [EC:4.1.1.50]	ko00270: Cysteine and methionine metabolism, Metabolism, Amino acid metabolism; ko00330: Arginine and proline metabolism, Metabolism, Amino acid metabolism
EVM%20prediction%20Chr8.143	evm.model.Chr8.143	0.0280795	0.0356488	0.0283619	0	0	0.00972903	0	0	0	0.0692822	0	XP_029201278.2uncharacterized protein LOC114965741 isoform X1
EVM%20prediction%20Chr8.1295	evm.model.Chr8.1295	1.2407	0.903296	1.71418	0.768644	0.394488	0.872334	2.31209	0.674866	0.642179	2.76066	0.58744	UYM80477.1calmodulin-like protein 1	MF: GO:0043548 BP: GO:0046777 BP: GO:0043388 CC: GO:0030426 CC: GO:0034704 BP: GO:0051000 MF: GO:0072542 MF: GO:0010856 BP: GO:0002834 MF: GO:0005509 BP: GO:0097205 CC: GO:0042383 CC: GO:1990722 CC: GO:0043197 MF: GO:0031432 CC: GO:0005829 MF: GO:0050998 MF: GO:0031997 BP: GO:1904094 BP: GO:0033173 MF: GO:0019901 BP: GO:0071805 CC: GO:0008076 BP: GO:0060316 BP: GO:0061006 MF: GO:0044325 BP: GO:0042104 BP: GO:0060315 BP: GO:1905913 CC: GO:0005876 BP: GO:0005513 BP: GO:0030216 CC: GO:0030018 MF: GO:0005516 BP: GO:0023057 BP: GO:0032516 CC: GO:0005955 BP: GO:1990456 BP: GO:0016240 BP: GO:0050848 BP: GO:0098901 MF: GO:0017018 BP: GO:0010880 CC: GO:0043209 BP: GO:0090151 BP: GO:1901842 BP: GO:0090193 BP: GO:0045669 CC: GO:0005654 BP: GO:0046878 BP: GO:0051343 BP: GO:0000086 CC: GO:0097225 BP: GO:0045672 BP: GO:0048741 BP: GO:0032465 BP: GO:0007190 MF: GO:0033192 MF: GO:0043539 BP: GO:1900242 CC: GO:0000922 MF: GO:0048306 MF: GO:0008179 BP: GO:1901339 BP: GO:0002027 MF: GO:0031800 CC: GO:0005813 CC: GO:0031966 BP: GO:0001975 BP: GO:0043065 BP: GO:2000300 CC: GO:0030672 MF: GO:0030235 BP: GO:0055117 BP: GO:0071902 MF: GO:0097718 MF: GO:0019855	MF: phosphatidylinositol 3-kinase binding BP: protein autophosphorylation BP: positive regulation of DNA binding CC: growth cone CC: calcium channel complex BP: positive regulation of nitric-oxide synthase activity MF: protein phosphatase activator activity MF: adenylate cyclase activator activity BP: regulation of response to tumor cell MF: calcium ion binding BP: renal filtration CC: sarcolemma CC: DAPK1-calmodulin complex CC: dendritic spine MF: titin binding CC: cytosol MF: nitric-oxide synthase binding MF: obsolete N-terminal myristoylation domain binding BP: positive regulation of autophagic cell death BP: calcineurin-NFAT signaling cascade MF: protein kinase binding BP: potassium ion transmembrane transport CC: voltage-gated potassium channel complex BP: positive regulation of ryanodine-sensitive calcium-release channel activity BP: regulation of cell proliferation involved in kidney morphogenesis MF: transmembrane transporter binding BP: positive regulation of activated T cell proliferation BP: negative regulation of ryanodine-sensitive calcium-release channel activity BP: negative regulation of calcium ion export across plasma membrane CC: spindle microtubule BP: detection of calcium ion BP: keratinocyte differentiation CC: Z disc MF: calmodulin binding BP: negative regulation of signaling BP: positive regulation of phosphoprotein phosphatase activity CC: calcineurin complex BP: mitochondrion-endoplasmic reticulum membrane tethering BP: autophagosome membrane docking BP: regulation of calcium-mediated signaling BP: regulation of cardiac muscle cell action potential MF: myosin phosphatase activity BP: regulation of release of sequestered calcium ion into cytosol by sarcoplasmic reticulum CC: myelin sheath BP: establishment of protein localization to mitochondrial membrane BP: negative regulation of high voltage-gated calcium channel activity BP: positive regulation of glomerulus development BP: positive regulation of osteoblast differentiation CC: nucleoplasm BP: positive regulation of saliva secretion BP: positive regulation of cyclic-nucleotide phosphodiesterase activity BP: G2/M transition of mitotic cell cycle CC: sperm midpiece BP: positive regulation of osteoclast differentiation BP: skeletal muscle fiber development BP: regulation of cytokinesis BP: activation of adenylate cyclase activity MF: calmodulin-dependent protein phosphatase activity MF: protein serine/threonine kinase activator activity BP: regulation of synaptic vesicle endocytosis CC: spindle pole MF: calcium-dependent protein binding MF: adenylate cyclase binding BP: regulation of store-operated calcium channel activity BP: regulation of heart rate MF: type 3 metabotropic glutamate receptor binding CC: centrosome CC: mitochondrial membrane BP: response to amphetamine BP: positive regulation of apoptotic process BP: regulation of synaptic vesicle exocytosis CC: synaptic vesicle membrane MF: nitric-oxide synthase regulator activity BP: regulation of cardiac muscle contraction BP: positive regulation of protein serine/threonine kinase activity MF: disordered domain specific binding MF: calcium channel inhibitor activity	K02183: CALM; calmodulin K13448: CML; calcium-binding protein CML	ko04016: MAPK signaling pathway - plant, Environmental Information Processing, Signal transduction; ko04014: Ras signaling pathway, Environmental Information Processing, Signal transduction; ko04015: Rap1 signaling pathway, Environmental Information Processing, Signal transduction; ko04371: Apelin signaling pathway, Environmental Information Processing, Signal transduction; ko04020: Calcium signaling pathway, Environmental Information Processing, Signal transduction; ko04070: Phosphatidylinositol signaling system, Environmental Information Processing, Signal transduction; ko04024: cAMP signaling pathway, Environmental Information Processing, Signal transduction; ko04022: cGMP-PKG signaling pathway, Environmental Information Processing, Signal transduction; ko04114: Oocyte meiosis, Cellular Processes, Cell growth and death; ko04218: Cellular senescence, Cellular Processes, Cell growth and death; ko04625: C-type lectin receptor signaling pathway, Organismal Systems, Immune system; ko04910: Insulin signaling pathway, Organismal Systems, Endocrine system; ko04922: Glucagon signaling pathway, Organismal Systems, Endocrine system; ko04912: GnRH signaling pathway, Organismal Systems, Endocrine system; ko04915: Estrogen signaling pathway, Organismal Systems, Endocrine system; ko04921: Oxytocin signaling pathway, Organismal Systems, Endocrine system; ko04916: Melanogenesis, Organismal Systems, Endocrine system; ko04924: Renin secretion, Organismal Systems, Endocrine system; ko04925: Aldosterone synthesis and secretion, Organismal Systems, Endocrine system; ko04261: Adrenergic signaling in cardiomyocytes, Organismal Systems, Circulatory system; ko04270: Vascular smooth muscle contraction, Organismal Systems, Circulatory system; ko04970: Salivary secretion, Organismal Systems, Digestive system; ko04971: Gastric acid secretion, Organismal Systems, Digestive system; ko04728: Dopaminergic synapse, Organismal Systems, Nervous system; ko04720: Long-term potentiation, Organismal Systems, Nervous system; ko04722: Neurotrophin signaling pathway, Organismal Systems, Nervous system; ko04744: Phototransduction, Organismal Systems, Sensory system; ko04745: Phototransduction - fly, Organismal Systems, Sensory system; ko04740: Olfactory transduction, Organismal Systems, Sensory system; ko04750: Inflammatory mediator regulation of TRP channels, Organismal Systems, Sensory system; ko04713: Circadian entrainment, Organismal Systems, Environmental adaptation; ko04626: Plant-pathogen interaction, Organismal Systems, Environmental adaptation; ko05200: Pathways in cancer, Human Diseases, Cancer: overview; ko05214: Glioma, Human Diseases, Cancer: specific types; ko05170: Human immunodeficiency virus 1 infection, Human Diseases, Infectious disease: viral; ko05163: Human cytomegalovirus infection, Human Diseases, Infectious disease: viral; ko05167: Kaposi sarcoma-associated herpesvirus infection, Human Diseases, Infectious disease: viral; ko05133: Pertussis, Human Diseases, Infectious disease: bacterial; ko05152: Tuberculosis, Human Diseases, Infectious disease: bacterial; ko05010: Alzheimer disease, Human Diseases, Neurodegenerative disease; ko05012: Parkinson disease, Human Diseases, Neurodegenerative disease; ko05022: Pathways of neurodegeneration - multiple diseases, Human Diseases, Neurodegenerative disease; ko05031: Amphetamine addiction, Human Diseases, Substance dependence; ko05034: Alcoholism, Human Diseases, Substance dependence; ko05417: Lipid and atherosclerosis, Human Diseases, Cardiovascular disease; ko05418: Fluid shear stress and atherosclerosis, Human Diseases, Cardiovascular disease; ko01009: Protein phosphatases and associated proteins, Brite Hierarchies, Protein families: metabolism; ko04131: Membrane trafficking, Brite Hierarchies, Protein families: genetic information processing; ko03036: Chromosome and associated proteins, Brite Hierarchies, Protein families: genetic information processing; ko04147: Exosome, Brite Hierarchies, Protein families: signaling and cellular processes ko04626: Plant-pathogen interaction, Organismal Systems, Environmental adaptation
EVM%20prediction%20Chr8.1542	evm.model.Chr8.1542	0	0	0	0.274433	0	0.128521	0	0.0848714	0	0	0
EVM%20prediction%20Chr8.563	evm.model.Chr8.563	0.0314437	0.035114	0.0492005	0	0.034272	0	0.0325195	0	0	0.0362339	0	XP_029204237.2inositol polyphosphate 5-phosphatase OCRL-like	BP: GO:0044282 CC: GO:0005768 BP: GO:0044262 BP: GO:0007165 CC: GO:0098588 CC: GO:0012506 BP: GO:0006066 BP: GO:0046434 BP: GO:0046856 MF: GO:0052745	BP: small molecule catabolic process CC: endosome BP: obsolete cellular carbohydrate metabolic process BP: signal transduction CC: bounding membrane of organelle CC: vesicle membrane BP: alcohol metabolic process BP: organophosphate catabolic process BP: phosphatidylinositol dephosphorylation MF: inositol phosphate phosphatase activity	K01099: INPP5B_F; inositol polyphosphate 5-phosphatase INPP5B/F [EC:3.1.3.36]	ko00562: Inositol phosphate metabolism, Metabolism, Carbohydrate metabolism; ko04070: Phosphatidylinositol signaling system, Environmental Information Processing, Signal transduction; ko04131: Membrane trafficking, Brite Hierarchies, Protein families: genetic information processing
EVM%20prediction%20Chr8.507	evm.model.Chr8.507	0.0450182	0.0746516	0.10263	0	0.0592354	0.0796796	0.0777471	0.578305	0	0.102268	0	XP_020621985.1poly [ADP-ribose] polymerase 4-like	MF: GO:0003950	MF: NAD+ ADP-ribosyltransferase activity
EVM%20prediction%20Chr8.417	evm.model.Chr8.417	0.913631	1.13778	0.884987	0.908128	0.979427	0.916945	1.19177	1.45832	0.209796	1.09186	0.849727	XP_029214045.1transcription initiation factor TFIID subunit 13-like	MF: GO:0003743 CC: GO:0005669 MF: GO:0046982 CC: GO:0016020 BP: GO:0006366 BP: GO:0006413	MF: translation initiation factor activity CC: transcription factor TFIID complex MF: protein heterodimerization activity CC: membrane BP: transcription by RNA polymerase II BP: translational initiation	K03127: TAF13; transcription initiation factor TFIID subunit 13	ko03022: Basal transcription factors, Genetic Information Processing, Transcription; ko03021: Transcription machinery, Brite Hierarchies, Protein families: genetic information processing
EVM%20prediction%20Chr8.1244	evm.model.Chr8.1244	0	0.0145242	0.0203059	0.0274614	0.0498618	0	0.0541199	0	0	0	0.0116223	XP_044176454.1peroxisome biogenesis factor 2-like	CC: GO:0005778 BP: GO:0016558 MF: GO:0008270	CC: peroxisomal membrane BP: protein import into peroxisome matrix MF: zinc ion binding	K06664: PEX2, PXMP3; peroxin-2	ko04146: Peroxisome, Cellular Processes, Transport and catabolism; ko04121: Ubiquitin system, Brite Hierarchies, Protein families: genetic information processing
EVM%20prediction%20Chr8.714	evm.model.Chr8.714	0.0751485	0.308624	0	0.108469	0.0601006	0.268391	0	0.369998	0.133782	0.0177304	0.130238	XP_029193594.2hormonally up-regulated neu tumor-associated kinase homolog	MF: GO:0005524 CC: GO:0005737 MF: GO:0004674 BP: GO:0006468 BP: GO:0035556	MF: ATP binding CC: cytoplasm MF: protein serine/threonine kinase activity BP: protein phosphorylation BP: intracellular signal transduction	K08797: HUNK; hormonally upregulated Neu-associated kinase [EC:2.7.11.1]	ko01001: Protein kinases, Brite Hierarchies, Protein families: metabolism
EVM%20prediction%20Chr8.268	evm.model.Chr8.268	0.46973	0.378322	0.423485	0	4.13464	0.58353	0.501234	0.18917	0.734661	0.451112	0.220438	XP_029211158.2ZP domain-containing protein-like isoform X2	CC: GO:0016020 BP: GO:0007165	CC: membrane BP: signal transduction
EVM%20prediction%20Chr8.1320	evm.model.Chr8.1320	0.0152915	0.333452	0.17675	0.308216	0.785663	0.285005	0.0260542	0.521208	0.336188	0.0767897	0.160597	XP_044169193.1adenosine receptor A2a-like	NA: GO:0005887 MF: GO:0004977 BP: GO:0007186	NA: NA MF: melanocortin receptor activity BP: G protein-coupled receptor signaling pathway
EVM%20prediction%20Chr8.599	evm.model.Chr8.599	0	0.0346804	0	0	0.0201377	0.0361688	0	0	0	0.0242297	0.0225078	XP_015759158.1 E3 ubiquitin-protein ligase TRIM71-like	MF: GO:0008270 BP: GO:0043161 MF: GO:0061630 MF: GO:0005515 BP: GO:0000209	MF: zinc ion binding BP: proteasome-mediated ubiquitin-dependent protein catabolic process MF: ubiquitin protein ligase activity MF: protein binding BP: protein polyubiquitination	K11997: TRIM2_3; tripartite motif-containing protein 2/3	ko04121: Ubiquitin system, Brite Hierarchies, Protein families: genetic information processing
EVM%20prediction%20Chr8.1013	evm.model.Chr8.1013	0.311895	0.133283	0.269326	0.463315	0.135546	0.129939	0.187135	0.391465	0.320991	0.232462	0.211896	XP_029213973.1headcase protein-like			K23049: HECA, HDC; headcase protein	ko99994: Others, Not Included in Pathway or Brite, Unclassified: signaling and cellular processes
EVM%20prediction%20Chr8.663	evm.model.Chr8.663	0.0074534	0	0.0555044	0	0.0466829	0.0343636	0	0	0	0.106255	0.043303	PFX33734.1 A disintegrin and metalloproteinase with thrombospondin motifs 16
EVM%20prediction%20Chr8.1356	evm.model.Chr8.1356	0.0356536	0.142774	0.0470208	0.234717	0.0424775	0.0431239	0.0917966	0	0	0.174114	0.240772	XP_048580948.1nephrocystin-4 isoform X1	BP: GO:0090090 CC: GO:0097730 CC: GO:0036064 CC: GO:0097546 CC: GO:0030990 CC: GO:0098590 CC: GO:0097539 CC: GO:0035869 BP: GO:1904491	BP: negative regulation of canonical Wnt signaling pathway CC: non-motile cilium CC: ciliary basal body CC: ciliary base CC: intraciliary transport particle CC: plasma membrane region CC: ciliary transition fiber CC: ciliary transition zone BP: protein localization to ciliary transition zone	K16478: NPHP4; nephrocystin-4	ko03037: Cilium and associated proteins, Brite Hierarchies, Protein families: signaling and cellular processes
EVM%20prediction%20Chr8.1605	evm.model.Chr8.1605	0	0	0.19014	0	0.0451583	0.028209	0.0324682	0	0	1.26739	0.0617023	XP_029194063.1uncharacterized protein LOC114960007	CC: GO:0005576 MF: GO:0005179	CC: extracellular region MF: hormone activity
EVM%20prediction%20Chr8.305	evm.model.Chr8.305	0.0686034	0.0987239	0.106351	0	0.0194176	0.132538	0.0405266	0.2612	0.144342	0.140027	0.00982886	XP_044178573.1condensin complex subunit 1-like	BP: GO:0051301 CC: GO:0005634 BP: GO:0010032 BP: GO:0007076 MF: GO:0042393 CC: GO:0000779 BP: GO:0140013	BP: cell division CC: nucleus BP: meiotic chromosome condensation BP: mitotic chromosome condensation MF: histone binding CC: condensed chromosome, centromeric region BP: meiotic nuclear division	K06677: YCS4, CNAP1, CAPD2; condensin complex subunit 1	ko04111: Cell cycle - yeast, Cellular Processes, Cell growth and death; ko03036: Chromosome and associated proteins, Brite Hierarchies, Protein families: genetic information processing
EVM%20prediction%20Chr8.1418	evm.model.Chr8.1418	0.268128	0.102599	0.470626	0	0.12164	0.160254	1.24145	0.201429	0.26149	1.0779	0.0383071	EDO36508.1predicted protein
EVM%20prediction%20Chr8.229	evm.model.Chr8.229	0.123535	0.0666692	0.13913	0	0.236792	0.18938	0.127208	0.193488	0.195131	0.315601	0.0466143	XP_029211181.2uncharacterized protein LOC114975233			K16830: AURKAIP1; aurora kinase A-interacting protein	ko03036: Chromosome and associated proteins, Brite Hierarchies, Protein families: genetic information processing
EVM%20prediction%20Chr8.1262	evm.model.Chr8.1262	0.0249635	0.0479673	0.338134	0	0	0.0133054	0	0	0	0.170917	0.0884319	PFX32875.1 G-protein coupled receptor GRL101	MF: GO:0004930 MF: GO:0005515 BP: GO:0007186 NA: GO:0016021 CC: GO:0005886	MF: G protein-coupled receptor activity MF: protein binding BP: G protein-coupled receptor signaling pathway NA: NA CC: plasma membrane
EVM%20prediction%20Chr8.809	evm.model.Chr8.809	3.12362	2.74736	2.68889	3.62463	2.41697	2.62804	0.8808	2.61753	3.0129	1.53703	2.22841	EDO38856.1predicted protein
EVM%20prediction%20Chr8.815	evm.model.Chr8.815	0.0565979	0.0378592	0.0602294	0	0	0.329933	0.0458052	0	3.29956	0.0277057	0	XP_015747755.1 tropomyosin isoforms c/e-like	MF: GO:0051015 BP: GO:0006936 BP: GO:0007015 CC: GO:0005884	MF: actin filament binding BP: muscle contraction BP: actin filament organization CC: actin filament
EVM%20prediction%20Chr8.652	evm.model.Chr8.652	0	0.0067784	0	0	0	0.0124537	0	0	0	0	0	XP_015752405.1 serine-protein kinase ATM-like	BP: GO:0008152 MF: GO:0004674 BP: GO:0009987	BP: metabolic process MF: protein serine/threonine kinase activity BP: cellular process
EVM%20prediction%20Chr8.687	evm.model.Chr8.687	0.140373	0	0	0	0	0.173333	0	0	0	0	0	EDO33537.1predicted protein
EVM%20prediction%20Chr8.1201	evm.model.Chr8.1201	0.144852	0.170107	0.0993047	0	0.0478964	0.185284	0.0812924	0.106169	0	0.130034	0.0112491	XP_044178047.1delta-1-pyrroline-5-carboxylate dehydrogenase, mitochondrial-like	MF: GO:0003842 CC: GO:0005759 BP: GO:0010133 MF: GO:0016620	MF: 1-pyrroline-5-carboxylate dehydrogenase activity CC: mitochondrial matrix BP: proline catabolic process to glutamate MF: oxidoreductase activity, acting on the aldehyde or oxo group of donors, NAD or NADP as acceptor	K00294: E1.2.1.88; 1-pyrroline-5-carboxylate dehydrogenase [EC:1.2.1.88]	ko00250: Alanine, aspartate and glutamate metabolism, Metabolism, Amino acid metabolism; ko00330: Arginine and proline metabolism, Metabolism, Amino acid metabolism
EVM%20prediction%20Chr8.1543	evm.model.Chr8.1543	0.0235355	0	0	0	0.0320643	0.0467171	0	0.0789576	0	0	0	XP_015768187.1PREDICTED: uncharacterized protein LOC107346854
EVM%20prediction%20Chr8.1064	evm.model.Chr8.1064	0.121029	0.0742803	0.0227177	0.333415	0.0363581	0.117425	0.0578198	0	0	0.129659	0.0245536	XP_044163322.1ubiquitin carboxyl-terminal hydrolase 34-like isoform X2	CC: GO:0005634 CC: GO:0005829 MF: GO:0004197 MF: GO:0004843 BP: GO:0006511 BP: GO:0016579	CC: nucleus CC: cytosol MF: cysteine-type endopeptidase activity MF: cysteine-type deubiquitinase activity BP: ubiquitin-dependent protein catabolic process BP: protein deubiquitination
EVM%20prediction%20Chr8.1506	evm.model.Chr8.1506	0.324764	0.257889	0.276763	0.275111	0.366973	0.29568	0.249306	0.492642	0.479845	0.439999	0.108576	XP_029196810.2sperm-associated antigen 7 homolog	MF: GO:0003676	MF: nucleic acid binding
EVM%20prediction%20Chr8.593	evm.model.Chr8.593	0.0371569	0.0438441	0	0.423582	0.0694311	0.0711094	0	0.0830063	0	0.0284061	0.026097	XP_029183672.2kinetochore protein NDC80 homolog isoform X1	CC: GO:0031262 BP: GO:0051315	CC: Ndc80 complex BP: attachment of mitotic spindle microtubules to kinetochore	K11547: NDC80, HEC1, TID3; kinetochore protein NDC80	ko04110: Cell cycle, Cellular Processes, Cell growth and death; ko03036: Chromosome and associated proteins, Brite Hierarchies, Protein families: genetic information processing
EVM%20prediction%20Chr8.1325	evm.model.Chr8.1325	0.0373447	0.013126	0.0341037	0.271044	0	0.633274	0	0	0.278957	0.0342271	0.0400722	XP_015776156.1 matrix-remodeling-associated protein 5-like isoform X4	CC: GO:0016020	CC: membrane
EVM%20prediction%20Chr8.485	evm.model.Chr8.485	0.0580351	0.0349393	0.0469688	0	0.0297735	0.0272994	0	0	0.214864	1.14964	0.201338	KXJ24334.1Collagen alpha-3(VI) chain
EVM%20prediction%20Chr8.375	evm.model.Chr8.375	0.0693573	0.0905328	0.0454114	0	0.137611	0.153608	0.247959	0.144576	0	0.142227	0.0198918	XP_029187228.2quinone oxidoreductase PIG3-like	MF: GO:0048038 MF: GO:0070402 MF: GO:0003960	MF: quinone binding MF: NADPH binding MF: NADPH:quinone reductase activity	K00344: qor, CRYZ; NADPH:quinone reductase [EC:1.6.5.5] K10133: TP53I3; tumor protein p53-inducible protein 3 [EC:1.-.-.-]	ko99980: Enzymes with EC numbers, Not Included in Pathway or Brite, Unclassified: metabolism ko04115: p53 signaling pathway, Cellular Processes, Cell growth and death
EVM%20prediction%20Chr8.980	evm.model.Chr8.980	0.0693245	0.14367	0.188852	0.0249701	0.337906	0.0864744	0.0732417	0.214734	0.22265	0.205602	0.030334	XP_022781437.1apoptotic chromatin condensation inducer in the nucleus-like isoform X2
EVM%20prediction%20Chr8.1381	evm.model.Chr8.1381	1.05249	1.22206	0.803954	0.381608	1.08882	0.854141	0.989892	1.27808	1.55491	1.03093	0.754522	PFX19276.1putative ammonium transporter 3	CC: GO:0016020	CC: membrane
EVM%20prediction%20Chr8.1179	evm.model.Chr8.1179	0.0103411	0.0482348	0	0	0.0758264	0.0266361	0	0	0	0	0.0928146	XP_044170820.1caspase-8-like isoform X1	CC: GO:0005737 BP: GO:0006915 BP: GO:0006508 MF: GO:0097153	CC: cytoplasm BP: apoptotic process BP: proteolysis MF: cysteine-type endopeptidase activity involved in apoptotic process
EVM%20prediction%20Chr8.325	evm.model.Chr8.325	0.0785259	0.144568	0.155213	0.138189	0.0515763	0.142016	0	0	0	0.102255	0.074871	XP_029187196.1solute carrier family 35 member E2A-like isoform X1	MF: GO:0015297 NA: GO:0016021 CC: GO:0005794 CC: GO:0005773 CC: GO:0005886	MF: antiporter activity NA: NA CC: Golgi apparatus CC: vacuole CC: plasma membrane	K15284: SLC35E2; solute carrier family 35, member E2	ko02000: Transporters, Brite Hierarchies, Protein families: signaling and cellular processes
EVM%20prediction%20Chr8.1594	evm.model.Chr8.1594	0.058802	0	0	0	0.0141676	0.0068158	0	0	0	0	0	XP_015759897.1 ras-related protein Rab-8B-like	MF: GO:0003924 MF: GO:0005525	MF: GTPase activity MF: GTP binding
EVM%20prediction%20Chr8.1016	evm.model.Chr8.1016	0	0	0.472686	0	0	0.0109164	0	0	0	0	0	XP_029213972.1PC3-like endoprotease variant B	CC: GO:0005802 CC: GO:0030173 MF: GO:0004252 BP: GO:0016485 CC: GO:0005773 CC: GO:0005886	CC: trans-Golgi network CC: obsolete integral component of Golgi membrane MF: serine-type endopeptidase activity BP: protein processing CC: vacuole CC: plasma membrane	K01359: PCSK1; proprotein convertase subtilisin/kexin type 1 [EC:3.4.21.93]	ko01002: Peptidases and inhibitors, Brite Hierarchies, Protein families: metabolism; ko03110: Chaperones and folding catalysts, Brite Hierarchies, Protein families: genetic information processing
EVM%20prediction%20Chr8.1189	evm.model.Chr8.1189	0.0162375	0.0627876	0	0	0.117038	0	0	0	0.163925	0.0197658	0	XP_029201069.2uncharacterized protein LOC114965534	MF: GO:0046983	MF: protein dimerization activity
EVM%20prediction%20Chr8.1592	evm.model.Chr8.1592	0.464364	0.450178	0.140085	0.111263	0.394796	0.376829	0.22877	0.221458	0.189927	0.311101	0.0488915	PFX23835.1Ras-related protein Rab-10	CC: GO:0016020	CC: membrane
EVM%20prediction%20Chr8.1384	evm.model.Chr8.1384	0.141657	0.340768	0.0932592	0.0932754	0.28884	0.243575	0	0.110664	0	0.0533861	0.100717	XP_029203963.1NAD kinase-like isoform X1	MF: GO:0003951 BP: GO:0019674 BP: GO:0016310 BP: GO:0006741	MF: NAD+ kinase activity BP: NAD metabolic process BP: phosphorylation BP: NADP biosynthetic process	K00858: ppnK, NADK; NAD+ kinase [EC:2.7.1.23]	ko00760: Nicotinate and nicotinamide metabolism, Metabolism, Metabolism of cofactors and vitamins
EVM%20prediction%20Chr8.326	evm.model.Chr8.326	0.318953	0.160805	0.1423	0.0516137	0.0731861	0.324357	0.0967025	0.107061	0.507182	0.218029	0.07733	XP_029187198.2protein C3orf33 homolog isoform X1	CC: GO:0005615	CC: extracellular space
EVM%20prediction%20Chr8.423	evm.model.Chr8.423	1.07448	0.475659	0.0224534	0.138189	0.137042	0.361286	0.0920773	0	0.935814	0.090615	0.0395999	PFX34569.1 Rho GTPase-activating protein 20	MF: GO:0005515 BP: GO:0007165 MF: GO:0003924 MF: GO:0005085	MF: protein binding BP: signal transduction MF: GTPase activity MF: guanyl-nucleotide exchange factor activity	K20641: ARHGAP20; Rho GTPase-activating protein 20	ko04131: Membrane trafficking, Brite Hierarchies, Protein families: genetic information processing
EVM%20prediction%20Chr8.1248	evm.model.Chr8.1248	0.309988	0.108062	0.0938252	0.0699733	0.0312807	0.255719	0	0.0924924	0	0	0.0253546	EDO42380.1predicted protein	CC: GO:0110165	CC: cellular anatomical entity
EVM%20prediction%20Chr8.554	evm.model.Chr8.554	2.08648	0.125128	0.283068	0.149174	0.448625	0.302891	0.511294	0	0.627656	0.199971	0.0256698	XP_015777948.1 zinc finger protein ZFP69-like	CC: GO:0005634 CC: GO:0016020	CC: nucleus CC: membrane	K09191: GTF3A; general transcription factor IIIA	ko03000: Transcription factors, Brite Hierarchies, Protein families: genetic information processing; ko03021: Transcription machinery, Brite Hierarchies, Protein families: genetic information processing
EVM%20prediction%20Chr8.1438	evm.model.Chr8.1438	0.6634	2.47936	1.44341	2.89771	2.41444	1.71781	0.656413	1.84119	1.2569	0.926095	0.804991	XP_044178050.1steroid 17-alpha-hydroxylase/17,20 lyase-like	BP: GO:0042180 MF: GO:0016705 MF: GO:0005506 MF: GO:0008395 CC: GO:0016020 BP: GO:0008202 MF: GO:0016830 BP: GO:0042446 MF: GO:0020037	BP: cellular ketone metabolic process MF: oxidoreductase activity, acting on paired donors, with incorporation or reduction of molecular oxygen MF: iron ion binding MF: steroid hydroxylase activity CC: membrane BP: steroid metabolic process MF: carbon-carbon lyase activity BP: hormone biosynthetic process MF: heme binding	K00512: CYP17A; steroid 17alpha-monooxygenase / 17alpha-hydroxyprogesterone deacetylase [EC:1.14.14.19 1.14.14.32]	ko00140: Steroid hormone biosynthesis, Metabolism, Lipid metabolism; ko04913: Ovarian steroidogenesis, Organismal Systems, Endocrine system; ko04917: Prolactin signaling pathway, Organismal Systems, Endocrine system; ko04927: Cortisol synthesis and secretion, Organismal Systems, Endocrine system; ko04934: Cushing syndrome, Human Diseases, Endocrine and metabolic disease; ko00199: Cytochrome P450, Brite Hierarchies, Protein families: metabolism
EVM%20prediction%20Chr8.1382	evm.model.Chr8.1382	0.318198	0.221553	0.0951387	0.0350311	0.500161	0.245109	0.244804	0.0902015	0.471333	0.192628	0.131706	XP_029203954.1DNA fragmentation factor subunit beta-like	CC: GO:0005634 CC: GO:0005737 BP: GO:0006309 MF: GO:0004520 BP: GO:0120031	CC: nucleus CC: cytoplasm BP: apoptotic DNA fragmentation MF: DNA endonuclease activity BP: plasma membrane bounded cell projection assembly	K02311: DFFB, DFF40; DNA fragmentation factor, 40 kD, beta subunit [EC:3.-.-.-]	ko04210: Apoptosis, Cellular Processes, Cell growth and death
EVM%20prediction%20Chr8.287	evm.model.Chr8.287	0	0	0.043459	0	0	0	0	0	0	0.0531967	0	PFX26159.1 cAMP-dependent protein kinase regulatory subunit
EVM%20prediction%20Chr8.772	evm.model.Chr8.772	0.045761	0	0	0	0	0.19462	0	0	0	0.022884	0	XP_029187152.2neuronal acetylcholine receptor subunit alpha-10-like	NA: GO:0005887 BP: GO:0060079 CC: GO:0070161 MF: GO:0004888 CC: GO:0045211 MF: GO:0022848 BP: GO:0034220 MF: GO:0042165 CC: GO:0043005	NA: NA BP: excitatory postsynaptic potential CC: anchoring junction MF: transmembrane signaling receptor activity CC: postsynaptic membrane MF: acetylcholine-gated monoatomic cation-selective channel activity BP: monoatomic ion transmembrane transport MF: neurotransmitter binding CC: neuron projection
EVM%20prediction%20Chr8.157	evm.model.Chr8.157	0.0609329	0.0986931	0.10693	0	0.174973	0.0445989	0.168633	0	0	0.0941466	0	XP_029181393.1ubiA prenyltransferase domain-containing protein 1-like	CC: GO:0005634 MF: GO:0003700 MF: GO:0004659 CC: GO:0030173 BP: GO:0042373 BP: GO:0006355 MF: GO:0043565 CC: GO:0005783 BP: GO:0009234 CC: GO:0005773 BP: GO:0006744 CC: GO:0005886	CC: nucleus MF: DNA-binding transcription factor activity MF: prenyltransferase activity CC: obsolete integral component of Golgi membrane BP: vitamin K metabolic process BP: regulation of DNA-templated transcription MF: sequence-specific DNA binding CC: endoplasmic reticulum BP: menaquinone biosynthetic process CC: vacuole BP: ubiquinone biosynthetic process CC: plasma membrane	K00810: UBIAD1; menadiol prenyltransferase [EC:2.5.1.-]	ko99980: Enzymes with EC numbers, Not Included in Pathway or Brite, Unclassified: metabolism
EVM%20prediction%20Chr8.1151	evm.model.Chr8.1151	1.33844	1.21686	1.27772	0.419231	1.60229	1.16168	1.33256	1.86411	1.44604	1.1566	1.5079	XP_029196658.1proteasome subunit beta type-6-like	CC: GO:0005634 CC: GO:0005737 MF: GO:0004298 CC: GO:0019774 BP: GO:0010498	CC: nucleus CC: cytoplasm MF: threonine-type endopeptidase activity CC: proteasome core complex, beta-subunit complex BP: proteasomal protein catabolic process	K02738: PSMB6; 20S proteasome subunit beta 1 [EC:3.4.25.1]	ko03050: Proteasome, Genetic Information Processing, Folding, sorting and degradation; ko05010: Alzheimer disease, Human Diseases, Neurodegenerative disease; ko05012: Parkinson disease, Human Diseases, Neurodegenerative disease; ko05014: Amyotrophic lateral sclerosis, Human Diseases, Neurodegenerative disease; ko05016: Huntington disease, Human Diseases, Neurodegenerative disease; ko05017: Spinocerebellar ataxia, Human Diseases, Neurodegenerative disease; ko05020: Prion disease, Human Diseases, Neurodegenerative disease; ko05022: Pathways of neurodegeneration - multiple diseases, Human Diseases, Neurodegenerative disease; ko01002: Peptidases and inhibitors, Brite Hierarchies, Protein families: metabolism; ko03051: Proteasome, Brite Hierarchies, Protein families: genetic information processing
EVM%20prediction%20Chr8.1354	evm.model.Chr8.1354	0.271299	0.150466	0.542295	0.372859	1.15987	0.854286	0.378892	0.781916	0.960186	0.617098	0.443577	XP_022793255.1rho guanine nucleotide exchange factor 10-like isoform X1	MF: GO:0005515 MF: GO:0005085 BP: GO:0051492 BP: GO:0032233	MF: protein binding MF: guanyl-nucleotide exchange factor activity BP: regulation of stress fiber assembly BP: positive regulation of actin filament bundle assembly	K16727: ARHGEF10; Rho guanine nucleotide exchange factor 10	ko04131: Membrane trafficking, Brite Hierarchies, Protein families: genetic information processing; ko03036: Chromosome and associated proteins, Brite Hierarchies, Protein families: genetic information processing
EVM%20prediction%20Chr8.756	evm.model.Chr8.756	0.177335	0.343994	0.141264	0.413817	0.460908	0.305458	0.256685	0.300015	0.521969	0.270332	0.293365	XP_029193645.2PAX3- and PAX7-binding protein 1-like	CC: GO:0005634 MF: GO:0003677 CC: GO:0016020 BP: GO:0000398	CC: nucleus MF: DNA binding CC: membrane BP: mRNA splicing, via spliceosome	K13211: GCFC; GC-rich sequence DNA-binding factor	ko03041: Spliceosome, Brite Hierarchies, Protein families: genetic information processing
EVM%20prediction%20Chr8.1573	evm.model.Chr8.1573	0.937922	0.842615	0.461347	0.0516137	0.807376	0.536657	0.728139	0.60518	1.15717	0.74501	0.512376	XP_029193995.2protein SCO1 homolog, mitochondrial-like	BP: GO:0033617 BP: GO:0006878 MF: GO:0005507 MF: GO:0016531 CC: GO:0005743	BP: mitochondrial cytochrome c oxidase assembly BP: intracellular copper ion homeostasis MF: copper ion binding MF: copper chaperone activity CC: mitochondrial inner membrane	K07152: SCO1; protein SCO1	ko03029: Mitochondrial biogenesis, Brite Hierarchies, Protein families: genetic information processing
EVM%20prediction%20Chr8.1595	evm.model.Chr8.1595	1.11433	0.0602401	0	0	0	0.072273	0	0	0	0.0453886	0.020151	XP_015759903.1 ras-related protein Rab-13-like	NA: GO:0016021 MF: GO:0003924 MF: GO:0005525 BP: GO:0032402 BP: GO:0035845	NA: NA MF: GTPase activity MF: GTP binding BP: melanosome transport BP: photoreceptor cell outer segment organization
EVM%20prediction%20Chr8.674	evm.model.Chr8.674	0.28428	0.161735	0.312885	0.163362	0.255993	0.257498	0.390908	0.805559	0.327249	0.309968	0.386902	XP_029204045.2 homogentisate 1,2-dioxygenase-like	BP: GO:0006559 BP: GO:0006570 MF: GO:0046872 CC: GO:0005737 MF: GO:0004411	BP: L-phenylalanine catabolic process BP: tyrosine metabolic process MF: metal ion binding CC: cytoplasm MF: homogentisate 1,2-dioxygenase activity	K00451: HGD, hmgA; homogentisate 1,2-dioxygenase [EC:1.13.11.5]	ko00350: Tyrosine metabolism, Metabolism, Amino acid metabolism; ko00643: Styrene degradation, Metabolism, Xenobiotics biodegradation and metabolism
EVM%20prediction%20Chr8.112	evm.model.Chr8.112	0.106813	0.0508598	0.0756777	0.0257209	0.140757	0.111309	0.115062	0.966406	0	0.200954	0.161359	XP_029210391.2ceramide-1-phosphate transfer protein-like	MF: GO:1902387 MF: GO:1902388 CC: GO:0016020 BP: GO:0120009 CC: GO:0005829 BP: GO:1902389	MF: ceramide 1-phosphate binding MF: ceramide 1-phosphate transfer activity CC: membrane BP: intermembrane lipid transfer CC: cytosol BP: ceramide 1-phosphate transport
EVM%20prediction%20Chr8.632	evm.model.Chr8.632	0.901316	0.441813	0.322696	0.405775	0.688601	0.669303	0.493516	1.32947	0.643347	0.26803	0.230691	XP_015752476.1 alpha-taxilin-like isoform X1	MF: GO:0019905	MF: syntaxin binding
EVM%20prediction%20Chr8.1351	evm.model.Chr8.1351	0	0.0467487	0.318368	0	0	0	0	0.075733	0	0.060936	0	XP_015779624.1 protein FAM26E-like	NA: GO:0005887 MF: GO:0005261	NA: NA MF: monoatomic cation channel activity
EVM%20prediction%20Chr8.1591	evm.model.Chr8.1591	0.252983	0.150455	0.190365	0.391729	0.132242	0.282354	0	0	0.166219	0.117083	0
EVM%20prediction%20Chr8.1205	evm.model.Chr8.1205	0	0.0389081	0.385556	0	0	0.0384987	0.0842788	0.575172	0	0.0266177	0	XP_020617010.1inaD-like protein	MF: GO:0005515	MF: protein binding
EVM%20prediction%20Chr8.1017	evm.model.Chr8.1017	0.957053	1.11463	0.729893	0.854028	3.07501	0.990873	0.771319	1.04589	1.07348	0.904506	0.533752	XP_015769520.1PREDICTED: uncharacterized protein LOC107348037
EVM%20prediction%20Chr8.396	evm.model.Chr8.396	0.25478	0.145216	0.105376	0	0.406976	0.208943	0.0951583	0.183374	0.162988	0.282969	0.0430341	XP_029214037.2palmitoyltransferase ZDHHC18-like	MF: GO:0019706 BP: GO:0018230 NA: GO:0016021 CC: GO:0005794 CC: GO:0005783 BP: GO:0006612 CC: GO:0005773 CC: GO:0005886	MF: protein-cysteine S-palmitoyltransferase activity BP: peptidyl-L-cysteine S-palmitoylation NA: NA CC: Golgi apparatus CC: endoplasmic reticulum BP: protein targeting to membrane CC: vacuole CC: plasma membrane	K16675: ZDHHC14_18; palmitoyltransferase ZDHHC14/18 [EC:2.3.1.225]	ko04391: Hippo signaling pathway - fly, Environmental Information Processing, Signal transduction
EVM%20prediction%20Chr8.525	evm.model.Chr8.525	0.199247	0.273688	0.195131	0.104345	0.47804	0.235126	0.201553	0.110664	0	0.267827	0.030666	XP_029198553.2katanin p60 ATPase-containing subunit A-like 1 isoform X2	BP: GO:0051301 MF: GO:0005524 BP: GO:0051013 CC: GO:0005813 CC: GO:0005737 CC: GO:0000922 MF: GO:0008568 BP: GO:0007049 CC: GO:0005874 MF: GO:0016853 MF: GO:0008017	BP: cell division MF: ATP binding BP: microtubule severing CC: centrosome CC: cytoplasm CC: spindle pole MF: microtubule severing ATPase activity BP: cell cycle CC: microtubule MF: isomerase activity MF: microtubule binding	K07767: KATNA1; katanin p60 ATPase-containing subunit A1 [EC:5.6.1.1]	ko04812: Cytoskeleton proteins, Brite Hierarchies, Protein families: signaling and cellular processes
EVM%20prediction%20Chr8.1392	evm.model.Chr8.1392	0.0892552	0.222466	0	0	0.606087	0.0826893	0.0514146	0.145195	0.717386	0.194517	0.0482878	XP_015754570.1 UPF0462 protein C4orf33 homolog isoform X1
EVM%20prediction%20Chr8.241	evm.model.Chr8.241	0.17473	0.420228	0.430138	0.796593	1.95928	0.387743	0.266459	0.656287	1.69178	0.786329	0.110308	XP_031569980.1microtubule-actin cross-linking factor 1-like	MF: GO:0005515 BP: GO:0099536 BP: GO:0045104 CC: GO:0005886	MF: protein binding BP: synaptic signaling BP: intermediate filament cytoskeleton organization CC: plasma membrane
EVM%20prediction%20Chr8.1462	evm.model.Chr8.1462	0	0.0367688	0.0288249	0	0	0.0297043	0	0	0	0.00953651	0	XP_029196817.2germinal-center associated nuclear protein-like	BP: GO:0051225 CC: GO:0005634 CC: GO:0005813 CC: GO:0005814 BP: GO:0051298 CC: GO:0016020 CC: GO:0005819	BP: spindle assembly CC: nucleus CC: centrosome CC: centriole BP: centrosome duplication CC: membrane CC: spindle	K16734: SAC3D1, SHD1; SAC3 domain-containing protein 1	ko03036: Chromosome and associated proteins, Brite Hierarchies, Protein families: genetic information processing
EVM%20prediction%20Chr8.941	evm.model.Chr8.941	0.235819	0.307723	0.206846	0	0.207671	0.284022	0.0978414	0.244341	0	0.208096	0.0180575	XP_029196695.2transcription initiation protein SPT3 homolog isoform X1	BP: GO:0043966 MF: GO:0003713 MF: GO:0046982 BP: GO:0006366	BP: histone H3 acetylation MF: transcription coactivator activity MF: protein heterodimerization activity BP: transcription by RNA polymerase II	K11313: SUPT3H, SPT3; transcription initiation protein SPT3	ko05202: Transcriptional misregulation in cancer, Human Diseases, Cancer: overview; ko03021: Transcription machinery, Brite Hierarchies, Protein families: genetic information processing; ko03036: Chromosome and associated proteins, Brite Hierarchies, Protein families: genetic information processing
EVM%20prediction%20Chr8.404	evm.model.Chr8.404	0.0703562	0.0759122	0.056607	0.0893211	0.173661	0.07772	0	0.1631	0	0.044819	0.134149	XP_029213999.1peroxisomal targeting signal 2 receptor-like isoform X2	BP: GO:0016558 MF: GO:0005515 MF: GO:0005053 CC: GO:0016020 CC: GO:0005829 CC: GO:0005782	BP: protein import into peroxisome matrix MF: protein binding MF: peroxisome matrix targeting signal-2 binding CC: membrane CC: cytosol CC: peroxisomal matrix	K13341: PEX7, PTS2R; peroxin-7	ko04146: Peroxisome, Cellular Processes, Transport and catabolism
EVM%20prediction%20Chr8.73	evm.model.Chr8.73	0.0425455	0.0553525	0	0	0.0999218	0.130471	0.164452	1.20221	0	0.0587167	0.0409052	XP_029212624.2chymotrypsinogen A-like	BP: GO:0006508 MF: GO:0004252	BP: proteolysis MF: serine-type endopeptidase activity
EVM%20prediction%20Chr8.1458	evm.model.Chr8.1458	0.126586	0.151568	0.126681	0	0.162395	0.159631	0.0838885	0.520776	0.2444	0.167698	0	XP_029203365.2 urease accessory protein UreG-like	MF: GO:0000166 MF: GO:0003924 MF: GO:0016151 BP: GO:0006807	MF: nucleotide binding MF: GTPase activity MF: nickel cation binding BP: nitrogen compound metabolic process	K03189: ureG; urease accessory protein	ko99975: Protein processing, Not Included in Pathway or Brite, Unclassified: genetic information processing
EVM%20prediction%20Chr8.578	evm.model.Chr8.578	0.411318	0.452641	0.496255	0.327696	0.644482	0.379433	0.521429	0.815931	0.356941	0.418116	0.327157	XP_029196601.2 PEST proteolytic signal-containing nuclear protein-like	CC: GO:0005634 BP: GO:0043161 CC: GO:0016020 BP: GO:0007049 BP: GO:0016567	CC: nucleus BP: proteasome-mediated ubiquitin-dependent protein catabolic process CC: membrane BP: cell cycle BP: protein ubiquitination
EVM%20prediction%20Chr8.439	evm.model.Chr8.439	0.227221	0.238228	0.201475	0.337783	0.268727	0.156109	0.207834	0.240676	0.278957	0.272794	0.100587	XP_027047781.1protein CMSS1-like	CC: GO:0016020 CC: GO:0034455 CC: GO:0030686	CC: membrane CC: t-UTP complex CC: 90S preribosome	K14784: CMS1; protein CMS1	ko03009: Ribosome biogenesis, Brite Hierarchies, Protein families: genetic information processing
EVM%20prediction%20Chr8.347	evm.model.Chr8.347	0.123231	0.288975	0.21917	0.0516137	0.196896	0.192066	0.223099	0.0752302	0.352856	0.0702492	0.10568	KXJ15938.1 Leucine-rich repeat-containing protein 41			K10347: LRRC41, MUF1; leucine-rich repeat-containing protein 41	ko04121: Ubiquitin system, Brite Hierarchies, Protein families: genetic information processing
EVM%20prediction%20Chr8.1031	evm.model.Chr8.1031	0	0	0.0197029	0.163362	0.0863351	0	0	0	0	0.0723084	0	PFX26374.1Digestive organ expansion factor	BP: GO:0000462 CC: GO:0032040 CC: GO:0016020 MF: GO:0034511 CC: GO:0034455 MF: GO:0019843	BP: maturation of SSU-rRNA from tricistronic rRNA transcript (SSU-rRNA, 5.8S rRNA, LSU-rRNA) CC: small-subunit processome CC: membrane MF: U3 snoRNA binding CC: t-UTP complex MF: rRNA binding	K14774: UTP25, DEF; U3 small nucleolar RNA-associated protein 25	ko03009: Ribosome biogenesis, Brite Hierarchies, Protein families: genetic information processing
EVM%20prediction%20Chr8.1378	evm.model.Chr8.1378	0	0.0346804	0	0	0	0.0558244	0	0	0	0	0	XP_029203922.2lactoperoxidase-like isoform X2	MF: GO:0004601 BP: GO:0006979 MF: GO:0005509 CC: GO:0016020 BP: GO:0098869 BP: GO:0007156 BP: GO:0071704 MF: GO:0020037	MF: peroxidase activity BP: response to oxidative stress MF: calcium ion binding CC: membrane BP: cellular oxidant detoxification BP: homophilic cell adhesion via plasma membrane adhesion molecules BP: organic substance metabolic process MF: heme binding	K19511: PXDN, VPO1; peroxidase [EC:1.11.1.7]	ko99980: Enzymes with EC numbers, Not Included in Pathway or Brite, Unclassified: metabolism
EVM%20prediction%20Chr8.660	evm.model.Chr8.660	0.426443	0.332086	0.178182	0.428817	0.61849	0.578872	0.357203	0.42088	0	0.455564	0.325632	XP_029186384.2vacuolar protein sorting-associated protein 13C-like	BP: GO:0051651 BP: GO:0034067 CC: GO:0019898 BP: GO:0006623	BP: maintenance of location in cell BP: protein localization to Golgi apparatus CC: extrinsic component of membrane BP: protein targeting to vacuole	K19525: VPS13A_C; vacuolar protein sorting-associated protein 13A/C	ko04131: Membrane trafficking, Brite Hierarchies, Protein families: genetic information processing
EVM%20prediction%20Chr8.1530	evm.model.Chr8.1530	0.0259082	0.0586168	0.0488607	0	0	0	0	0	0	0.032094	0	XP_015752114.1 phosphoinositide 3-kinase regulatory subunit 4-like
EVM%20prediction%20Chr8.1267	evm.model.Chr8.1267	0.168741	0.3359	0.0281	0.209544	0.514812	0.292294	0.29313	0.71712	0.492038	0.350344	0.0054478	XP_044171027.1eukaryotic translation initiation factor 4 gamma 1-like isoform X3	MF: GO:0003743 MF: GO:0005515 CC: GO:0005737 MF: GO:0003729 CC: GO:0032991	MF: translation initiation factor activity MF: protein binding CC: cytoplasm MF: mRNA binding CC: protein-containing complex	K03260: EIF4G; translation initiation factor 4G	ko05416: Viral myocarditis, Human Diseases, Cardiovascular disease; ko03019: Messenger RNA biogenesis, Brite Hierarchies, Protein families: genetic information processing; ko03012: Translation factors, Brite Hierarchies, Protein families: genetic information processing
EVM%20prediction%20Chr8.32	evm.model.Chr8.32	0	0.153969	0	0	0.0650844	0.0360856	0	0	0	0.0223462	0	PFX14255.1Hydantoin utilization protein A	MF: GO:0016812 BP: GO:0006749 CC: GO:0005829	MF: hydrolase activity, acting on carbon-nitrogen (but not peptide) bonds, in cyclic amides BP: glutathione metabolic process CC: cytosol	K09703: K09703; uncharacterized protein	ko99997: Function unknown, Not Included in Pathway or Brite, Poorly characterized
EVM%20prediction%20Chr8.951	evm.model.Chr8.951	0.247357	0.225331	0	0.0247152	0.380326	0.0929377	0.019742	0.110664	0.517897	0.167988	0.104329	XP_022804424.128S ribosomal protein S15, mitochondrial-like	MF: GO:0003735 CC: GO:0005763 BP: GO:0006412	MF: structural constituent of ribosome CC: mitochondrial small ribosomal subunit BP: translation	K02956: RP-S15, MRPS15, rpsO; small subunit ribosomal protein S15	ko03010: Ribosome, Genetic Information Processing, Translation; ko03011: Ribosome, Brite Hierarchies, Protein families: genetic information processing
EVM%20prediction%20Chr8.648	evm.model.Chr8.648	0.425225	0.28534	1.02938	0.502963	0.62019	0.782094	0.937579	0.586484	0.642516	0.66761	1.09101	XP_029179874.1peroxiredoxin 1-like	MF: GO:0004601 BP: GO:0006979 BP: GO:0098869 CC: GO:0005829 BP: GO:0033554 CC: GO:0005783 BP: GO:0045454 CC: GO:0005773 BP: GO:0044248 CC: GO:0005886 MF: GO:0051920	MF: peroxidase activity BP: response to oxidative stress BP: cellular oxidant detoxification CC: cytosol BP: cellular response to stress CC: endoplasmic reticulum BP: cell redox homeostasis CC: vacuole BP: cellular catabolic process CC: plasma membrane MF: peroxiredoxin activity	K03386: PRDX2_4, ahpC; peroxiredoxin 2/4 [EC:1.11.1.24] K20011: PRDX3; peroxiredoxin 3 [EC:1.11.1.24 1.11.1.25]	ko04214: Apoptosis - fly, Cellular Processes, Cell growth and death; ko04147: Exosome, Brite Hierarchies, Protein families: signaling and cellular processes ko04147: Exosome, Brite Hierarchies, Protein families: signaling and cellular processes
EVM%20prediction%20Chr8.415	evm.model.Chr8.415	0.130999	0.0876164	0.0151481	0	0.151348	0.0535795	0.0370258	0	0	0.0904973	0.095488	XP_015760016.1 LYR motif-containing protein 2-like	CC: GO:0005739 CC: GO:0016020	CC: mitochondrion CC: membrane
EVM%20prediction%20Chr8.1452	evm.model.Chr8.1452	0.0109372	0	0	0	0.0705028	0.0253501	0	0	0	0.0405046	0.042535	XP_029203364.2transmembrane protein 177-like	BP: GO:0006508 NA: GO:0016021 MF: GO:0004222	BP: proteolysis NA: NA MF: metalloendopeptidase activity
EVM%20prediction%20Chr8.1600	evm.model.Chr8.1600	0.386725	0.727292	0.810582	0.495772	0.742248	0.475499	0.739405	0.283179	0.893773	0.766157	0.553787	XP_029194050.2myeloid leukemia factor 1-like	CC: GO:0005634 CC: GO:0005737 CC: GO:0016020 BP: GO:0006355	CC: nucleus CC: cytoplasm CC: membrane BP: regulation of DNA-templated transcription	K15622: MLF1; myeloid leukemia factor 1	ko05202: Transcriptional misregulation in cancer, Human Diseases, Cancer: overview
EVM%20prediction%20Chr8.265	evm.model.Chr8.265	0.117768	0.119296	0.058246	0.1247	0.466127	0.236874	0.0566928	0	0	0.111738	0.0544934	XP_029211230.1cilia- and flagella-associated protein 298-like isoform X1	CC: GO:0031514 BP: GO:0003352	CC: motile cilium BP: regulation of cilium movement	K24229: CFAP298; cilia- and flagella-associated protein 298	ko03037: Cilium and associated proteins, Brite Hierarchies, Protein families: signaling and cellular processes
EVM%20prediction%20Chr8.579	evm.model.Chr8.579	0.102029	0.347131	0.235853	0.505967	0.509894	0.404226	0.11032	0.969356	0.542587	0.327308	0.113306	XP_029196164.2serine/arginine repetitive matrix protein 1-like	MF: GO:0005515	MF: protein binding	K23705: SASH1; SAM and SH3 domain-containing protein 1	ko04990: Domain-containing proteins not elsewhere classified, Brite Hierarchies, Protein families: signaling and cellular processes
EVM%20prediction%20Chr8.1366	evm.model.Chr8.1366	0.0882497	0.152713	0.0979201	0.056989	0.14397	0.0756644	0.0432987	0.0404014	0	0.19587	0	XP_015779618.1 OTU domain-containing protein 3-like	BP: GO:0016579 MF: GO:0004843	BP: protein deubiquitination MF: cysteine-type deubiquitinase activity	K13717: OTUD3; OTU domain-containing protein 3 [EC:3.4.19.12]	ko01002: Peptidases and inhibitors, Brite Hierarchies, Protein families: metabolism; ko04121: Ubiquitin system, Brite Hierarchies, Protein families: genetic information processing
EVM%20prediction%20Chr8.1483	evm.model.Chr8.1483	0.0115892	0.182979	0.080604	0.580174	0.102018	0.184671	0.148654	0	0.313141	0.18424	0.164151	XP_029196794.2nucleoside diphosphate-linked moiety X motif 8-like	MF: GO:0010945	MF: CoA pyrophosphatase activity	K18665: NUDT8; nudix motif 8 [EC:3.6.1.-]	ko99980: Enzymes with EC numbers, Not Included in Pathway or Brite, Unclassified: metabolism
EVM%20prediction%20Chr8.1447	evm.model.Chr8.1447	0.16975	0.211761	0.0341037	0	0.347551	0.165343	0.0575894	0	0	0.0604303	0.0265032
EVM%20prediction%20Chr8.1259	evm.model.Chr8.1259	0.183756	0.253718	0.131962	0	0.169476	0.140802	0.0590447	0	0	0.156583	0.134412	XP_029206970.2peroxisomal membrane protein PEX14-like	CC: GO:0005778 BP: GO:0016560 MF: GO:0005102 CC: GO:1990351	CC: peroxisomal membrane BP: protein import into peroxisome matrix, docking MF: signaling receptor binding CC: transporter complex	K13343: PEX14; peroxin-14	ko04146: Peroxisome, Cellular Processes, Transport and catabolism; ko04131: Membrane trafficking, Brite Hierarchies, Protein families: genetic information processing
EVM%20prediction%20Chr8.721	evm.model.Chr8.721	0.287839	1.34688	1.02712	0.989724	0.862779	1.07761	1.53811	1.05587	0.954394	0.705861	0.699089	XP_029193683.2serine--pyruvate aminotransferase-like	CC: GO:0005777 BP: GO:0019265 CC: GO:0016020 MF: GO:0004760 MF: GO:0008453	CC: peroxisome BP: glycine biosynthetic process, by transamination of glyoxylate CC: membrane MF: serine-pyruvate transaminase activity MF: alanine-glyoxylate transaminase activity	K00830: AGXT; alanine-glyoxylate transaminase / serine-glyoxylate transaminase / serine-pyruvate transaminase [EC:2.6.1.44 2.6.1.45 2.6.1.51]	ko00630: Glyoxylate and dicarboxylate metabolism, Metabolism, Carbohydrate metabolism; ko00680: Methane metabolism, Metabolism, Energy metabolism; ko00250: Alanine, aspartate and glutamate metabolism, Metabolism, Amino acid metabolism; ko00260: Glycine, serine and threonine metabolism, Metabolism, Amino acid metabolism; ko04146: Peroxisome, Cellular Processes, Transport and catabolism; ko01007: Amino acid related enzymes, Brite Hierarchies, Protein families: metabolism
EVM%20prediction%20Chr8.813	evm.model.Chr8.813	0.067415	0	0	0	0.0313903	0	0	0	0	0	0	XP_022789502.1sentrin-specific protease 7-like isoform X1
EVM%20prediction%20Chr8.801	evm.model.Chr8.801	0.696238	1.46747	0.910142	1.71945	0.81166	1.10577	0.805949	1.16643	0.309633	0.835505	0.712523	XP_044178155.1ADP-ribosylation factor-like protein 13B	MF: GO:0003924 MF: GO:0005525 BP: GO:0016043	MF: GTPase activity MF: GTP binding BP: cellular component organization	K07962: ARL13B, ARL2L1; ADP-ribosylation factor-like protein 13B	ko03037: Cilium and associated proteins, Brite Hierarchies, Protein families: signaling and cellular processes; ko04031: GTP-binding proteins, Brite Hierarchies, Protein families: signaling and cellular processes
EVM%20prediction%20Chr8.1123	evm.model.Chr8.1123	0	0	0	0	0	0.0043895	0	0.193488	0	0	0	XP_044178140.1dynamin-like 120 kDa protein, mitochondrial isoform X1	MF: GO:0005525 MF: GO:0003924 BP: GO:0006915 BP: GO:0008053 NA: GO:0016021 MF: GO:0008289 CC: GO:0005743 CC: GO:0005874 MF: GO:0008017	MF: GTP binding MF: GTPase activity BP: apoptotic process BP: mitochondrial fusion NA: NA MF: lipid binding CC: mitochondrial inner membrane CC: microtubule MF: microtubule binding	K17079: OPA1; optic atrophy protein 1 [EC:3.6.5.5]	ko05017: Spinocerebellar ataxia, Human Diseases, Neurodegenerative disease; ko03029: Mitochondrial biogenesis, Brite Hierarchies, Protein families: genetic information processing
EVM%20prediction%20Chr8.898	evm.model.Chr8.898	0.0752506	0.0941395	0.0319963	0.149174	0.133798	0.041673	0.131142	0.320622	0.158458	0.00765301	0	XP_029193518.2quinone oxidoreductase-like protein 1	MF: GO:0016491	MF: oxidoreductase activity
EVM%20prediction%20Chr8.948	evm.model.Chr8.948	0.8101	0.938553	1.06472	0.842262	1.2716	0.921761	0.812316	1.10718	1.04323	0.803478	0.650165	XP_015773176.1 serine/arginine-rich splicing factor 5-like	CC: GO:0005737 CC: GO:0016607 BP: GO:0000380 CC: GO:0016020 BP: GO:0006376 MF: GO:0003729 CC: GO:1990904	CC: cytoplasm CC: nuclear speck BP: alternative mRNA splicing, via spliceosome CC: membrane BP: mRNA splice site recognition MF: mRNA binding CC: ribonucleoprotein complex	K12893: SRSF4_5_6, SFRS4_5_6; serine/arginine-rich splicing factor 4/5/6	ko03040: Spliceosome, Genetic Information Processing, Transcription; ko05168: Herpes simplex virus 1 infection, Human Diseases, Infectious disease: viral; ko03041: Spliceosome, Brite Hierarchies, Protein families: genetic information processing
EVM%20prediction%20Chr8.1599	evm.model.Chr8.1599	0.0290037	0	0.277495	0	0.0192715	0	0	0	0	0.940823	0	EDO35105.1 predicted protein
EVM%20prediction%20Chr8.407	evm.model.Chr8.407	0.18279	0.293978	0.190655	0	0.392187	0.176061	0.188631	0.241339	0.281402	0.274153	0.0181606	XP_029213992.2pre-mRNA-processing factor 17-like	MF: GO:0005515 CC: GO:0071013 CC: GO:0016020 CC: GO:0005682 MF: GO:0003729 CC: GO:0000974 BP: GO:0000398	MF: protein binding CC: catalytic step 2 spliceosome CC: membrane CC: U5 snRNP MF: mRNA binding CC: Prp19 complex BP: mRNA splicing, via spliceosome	K12816: CDC40, PRP17; pre-mRNA-processing factor 17	ko03040: Spliceosome, Genetic Information Processing, Transcription; ko03041: Spliceosome, Brite Hierarchies, Protein families: genetic information processing
EVM%20prediction%20Chr8.1484	evm.model.Chr8.1484	0.127299	0.170774	0.136345	0.0699733	0.532636	0.288479	0.0432987	0.0789576	0.209487	0.116427	0.0385021	XP_001623104.1protein CFAP107
EVM%20prediction%20Chr8.171	evm.model.Chr8.171	0	0	0.0765468	0.0479892	0.0918274	0.0237349	0	0	0	0.0334852	0	CAB3983994.1Hypothetical predicted protein	MF: GO:0008270	MF: zinc ion binding
EVM%20prediction%20Chr8.969	evm.model.Chr8.969	0	0	0	0	0	0	0	0	0.071551	0	0	XP_029196748.239S ribosomal protein L19, mitochondrial-like	MF: GO:0003735 CC: GO:0016020 CC: GO:0005762 BP: GO:0006412	MF: structural constituent of ribosome CC: membrane CC: mitochondrial large ribosomal subunit BP: translation	K02884: RP-L19, MRPL19, rplS; large subunit ribosomal protein L19	ko03010: Ribosome, Genetic Information Processing, Translation; ko03011: Ribosome, Brite Hierarchies, Protein families: genetic information processing
EVM%20prediction%20Chr8.981	evm.model.Chr8.981	0	0.19962	0	0	0.0756502	0.0794402	0	0	0	0.0859079	0.0447634	XP_015772591.1 major facilitator superfamily domain-containing protein 6-like	MF: GO:0022857 CC: GO:0016020	MF: transmembrane transporter activity CC: membrane
EVM%20prediction%20Chr8.1488	evm.model.Chr8.1488	0.0792715	0.05301	0.0147996	0	0.02007	0.00735627	0.0816293	0	0	0.0486648	0.103795	XP_044178470.1 chloride transport protein 6-like	BP: GO:1902476 NA: GO:0016021 MF: GO:0017111 MF: GO:0015108 CC: GO:0005765 MF: GO:0005247	BP: chloride transmembrane transport NA: NA MF: ribonucleoside triphosphate phosphatase activity MF: chloride transmembrane transporter activity CC: lysosomal membrane MF: voltage-gated chloride channel activity	K05015: CLCN6; chloride channel 6 K05016: CLCN7; chloride channel 7	ko04040: Ion channels, Brite Hierarchies, Protein families: signaling and cellular processes ko01009: Protein phosphatases and associated proteins, Brite Hierarchies, Protein families: metabolism; ko04040: Ion channels, Brite Hierarchies, Protein families: signaling and cellular processes
EVM%20prediction%20Chr8.1380	evm.model.Chr8.1380	0.205549	0.113026	0.158753	0.0479892	0.191899	0.159536	0.15399	0.394475	0.257229	0.278385	0.0983283	PFX19277.1DNA fragmentation factor subunit alpha	BP: GO:0042981	BP: regulation of apoptotic process	K02310: DFFA, DFF45; DNA fragmentation factor, 45 kD, alpha subunit	ko04210: Apoptosis, Cellular Processes, Cell growth and death
EVM%20prediction%20Chr8.715	evm.model.Chr8.715	0.46746	0.110002	0.0442748	0	0.0357061	0.764858	0.0402886	0.136079	0	0.0847065	0.0314682	PFX34604.1 Gamma-glutamyltranspeptidase
EVM%20prediction%20Chr8.429	evm.model.Chr8.429	0.11506	0.181291	0.236937	0.0968999	0.175144	0.127055	0	0.0626984	0	0.0765077	0.0362078	XP_029214053.2membrane-bound transcription factor site-2 protease-like	MF: GO:0005515 BP: GO:1905897 CC: GO:0005737 BP: GO:0031293 NA: GO:0016021 BP: GO:0051091 MF: GO:0004222 BP: GO:1990440	MF: protein binding BP: regulation of response to endoplasmic reticulum stress CC: cytoplasm BP: membrane protein intracellular domain proteolysis NA: NA BP: positive regulation of DNA-binding transcription factor activity MF: metalloendopeptidase activity BP: positive regulation of transcription from RNA polymerase II promoter in response to endoplasmic reticulum stress	K07765: MBTPS2; S2P endopeptidase [EC:3.4.24.85]	ko04141: Protein processing in endoplasmic reticulum, Genetic Information Processing, Folding, sorting and degradation; ko01002: Peptidases and inhibitors, Brite Hierarchies, Protein families: metabolism
EVM%20prediction%20Chr8.914	evm.model.Chr8.914	1.30823	0.181825	0.222924	0.149389	0.134454	0.576365	0.128179	0.159024	0	0.143134	0.3048	XP_029193574.2pyridoxal kinase-like isoform X1	MF: GO:0008478 CC: GO:0005829 BP: GO:0009443 BP: GO:0016310	MF: pyridoxal kinase activity CC: cytosol BP: pyridoxal 5'-phosphate salvage BP: phosphorylation	K00868: pdxK, pdxY; pyridoxine kinase [EC:2.7.1.35]	ko00750: Vitamin B6 metabolism, Metabolism, Metabolism of cofactors and vitamins
EVM%20prediction%20Chr8.1088	evm.model.Chr8.1088	0	0	0	0	0.0642738	0.0535664	0.051803	0	0	0.0236956	0	XP_029201094.2oocyte zinc finger protein XlCOF19-like	MF: GO:0000978 MF: GO:0000981 BP: GO:0006357	MF: RNA polymerase II cis-regulatory region sequence-specific DNA binding MF: DNA-binding transcription factor activity, RNA polymerase II-specific BP: regulation of transcription by RNA polymerase II	K09191: GTF3A; general transcription factor IIIA	ko03000: Transcription factors, Brite Hierarchies, Protein families: genetic information processing; ko03021: Transcription machinery, Brite Hierarchies, Protein families: genetic information processing
EVM%20prediction%20Chr8.1238	evm.model.Chr8.1238	0	0.134079	0	0	0.0233067	0	0	0	0	0	0	XP_029207315.2histamine H2 receptor-like	NA: GO:0005887 MF: GO:0004930 BP: GO:0007186	NA: NA MF: G protein-coupled receptor activity BP: G protein-coupled receptor signaling pathway
EVM%20prediction%20Chr8.1335	evm.model.Chr8.1335	0.127419	0.0118123	0.190413	0	0.212747	0.142349	0.119569	0	0.134666	0.106404	0.0265555	XP_029206157.1cytosolic acyl coenzyme A thioester hydrolase-like	BP: GO:0006637 CC: GO:0005615 MF: GO:0016290 MF: GO:0036042 CC: GO:0016020 CC: GO:0031982 CC: GO:0005829 BP: GO:1900535 CC: GO:0005654	BP: acyl-CoA metabolic process CC: extracellular space MF: palmitoyl-CoA hydrolase activity MF: long-chain fatty acyl-CoA binding CC: membrane CC: vesicle CC: cytosol BP: palmitic acid biosynthetic process CC: nucleoplasm	K17360: ACOT7; acyl-coenzyme A thioesterase 7 [EC:3.1.2.2]	ko00062: Fatty acid elongation, Metabolism, Lipid metabolism; ko01040: Biosynthesis of unsaturated fatty acids, Metabolism, Lipid metabolism; ko01004: Lipid biosynthesis proteins, Brite Hierarchies, Protein families: metabolism; ko04147: Exosome, Brite Hierarchies, Protein families: signaling and cellular processes
EVM%20prediction%20Chr8.591	evm.model.Chr8.591	0.0132464	0.560969	0.115452	0.132469	0.783815	0.179095	0.0288287	0.830793	0.192234	0.180183	0.160012	XP_044178517.1transient receptor potential cation channel subfamily A member 1 homolog	CC: GO:0016020 MF: GO:0005216 MF: GO:0005515 BP: GO:0006811 BP: GO:0055085	CC: membrane MF: monoatomic ion channel activity MF: protein binding BP: monoatomic ion transport BP: transmembrane transport	K04984: TRPA1, ANKTM1; transient receptor potential cation channel subfamily A member 1	ko04750: Inflammatory mediator regulation of TRP channels, Organismal Systems, Sensory system; ko04040: Ion channels, Brite Hierarchies, Protein families: signaling and cellular processes
EVM%20prediction%20Chr8.1068	evm.model.Chr8.1068	0.0379652	0.03274	0.0780374	0	0	0	0	0	0	0.0312818	0	XP_044180623.1TNF receptor-associated factor 4-like
EVM%20prediction%20Chr8.681	evm.model.Chr8.681	0.00903573	0	0	0	0	0	0	0	0	0.0200287	0	XP_029204516.2anaphase-promoting complex subunit 4-like	BP: GO:0070979 BP: GO:0030071 MF: GO:0005515 CC: GO:0005680 CC: GO:0016020 BP: GO:0031145 CC: GO:0034399 BP: GO:0045840 BP: GO:0045931	BP: protein K11-linked ubiquitination BP: regulation of mitotic metaphase/anaphase transition MF: protein binding CC: anaphase-promoting complex CC: membrane BP: anaphase-promoting complex-dependent catabolic process CC: nuclear periphery BP: positive regulation of mitotic nuclear division BP: positive regulation of mitotic cell cycle	K03351: APC4, ANAPC4; anaphase-promoting complex subunit 4	ko04120: Ubiquitin mediated proteolysis, Genetic Information Processing, Folding, sorting and degradation; ko04110: Cell cycle, Cellular Processes, Cell growth and death; ko04111: Cell cycle - yeast, Cellular Processes, Cell growth and death; ko04113: Meiosis - yeast, Cellular Processes, Cell growth and death; ko04114: Oocyte meiosis, Cellular Processes, Cell growth and death; ko04914: Progesterone-mediated oocyte maturation, Organismal Systems, Endocrine system; ko05166: Human T-cell leukemia virus 1 infection, Human Diseases, Infectious disease: viral; ko04121: Ubiquitin system, Brite Hierarchies, Protein families: genetic information processing; ko03036: Chromosome and associated proteins, Brite Hierarchies, Protein families: genetic information processing
EVM%20prediction%20Chr8.1420	evm.model.Chr8.1420	0.00690441	0	0.04723	0	0	0.2344	0	0	0	0.0327749	0.0281937	XP_015752326.1PREDICTED: uncharacterized protein LOC107332112
EVM%20prediction%20Chr8.830	evm.model.Chr8.830	0	0	0	0	0.0921243	0.0420472	0	0.270145	0	0	0	XP_044177818.1sperm-associated antigen 17-like
EVM%20prediction%20Chr8.1331	evm.model.Chr8.1331	0	0.012897	0.0853954	0	0.0200252	0.022438	0	1.00778	0	0	0	XP_029205470.2uncharacterized protein LOC114969315 isoform X1	MF: GO:0004623 BP: GO:0006644 BP: GO:0050482	MF: phospholipase A2 activity BP: phospholipid metabolic process BP: arachidonic acid secretion
EVM%20prediction%20Chr8.1241	evm.model.Chr8.1241	0	0	0.0484583	0.138189	0.0357774	0.0318924	0.063136	0	0	0.106208	0.0472663	XP_029207310.2uncharacterized protein LOC114970975
EVM%20prediction%20Chr8.284	evm.model.Chr8.284	1.19015	4.72138	1.00517	1.0385	0.875299	1.00649	1.2268	1.48743	0.725341	1.13653	0.899095	XP_029212680.2acidic repeat-containing protein-like
EVM%20prediction%20Chr8.678	evm.model.Chr8.678	0.0572279	0.0729197	0.116079	0	0.0331715	0.166458	0.0205709	0.221012	0	0.122174	0	XP_029213850.2CASP8-associated protein 2-like
EVM%20prediction%20Chr8.1253	evm.model.Chr8.1253	0.305264	1.61315	0	0.29725	0.452932	0.367283	0.126361	0.356962	1.17877	0.286758	0.108291
EVM%20prediction%20Chr8.876	evm.model.Chr8.876	0.177098	0.227391	0.0982361	0.0752064	0.121101	0.717982	2.1695	0.0752302	0.197843	0.950608	0.243038	PFX30030.1Formate acetyltransferase 2	MF: GO:0004601 BP: GO:0098869 CC: GO:0005829 MF: GO:0016740 MF: GO:0020037	MF: peroxidase activity BP: cellular oxidant detoxification CC: cytosol MF: transferase activity MF: heme binding
EVM%20prediction%20Chr8.1171	evm.model.Chr8.1171	1.89261	2.03442	2.09615	0.468569	1.60191	1.64357	2.15886	1.53639	1.5202	1.70329	1.32131	XP_029196639.2eukaryotic translation initiation factor 5A-1-like	CC: GO:0005789 BP: GO:0045905 MF: GO:0003743 MF: GO:0003746 MF: GO:0043022 BP: GO:0006413 BP: GO:0045901	CC: endoplasmic reticulum membrane BP: positive regulation of translational termination MF: translation initiation factor activity MF: translation elongation factor activity MF: ribosome binding BP: translational initiation BP: positive regulation of translational elongation	K03263: EIF5A; translation initiation factor 5A	ko03012: Translation factors, Brite Hierarchies, Protein families: genetic information processing
EVM%20prediction%20Chr8.342	evm.model.Chr8.342	0	0.0423234	0	0	0	0.0677755	0	0	0	0.00970879	0	XP_015756219.1 rhamnosyl O-methyltransferase-like	BP: GO:0050650 BP: GO:0022607 BP: GO:0006024 BP: GO:0008610 MF: GO:0008168 CC: GO:0005886 BP: GO:0030204 BP: GO:0042546	BP: chondroitin sulfate proteoglycan biosynthetic process BP: cellular component assembly BP: glycosaminoglycan biosynthetic process BP: lipid biosynthetic process MF: methyltransferase activity CC: plasma membrane BP: chondroitin sulfate metabolic process BP: cell wall biogenesis
EVM%20prediction%20Chr8.1319	evm.model.Chr8.1319	0.0285111	0.0881854	0	0.0516137	0.0305866	0.0612992	0	0.159024	0	0	0	XP_020615370.1adenosine receptor A2a-like	NA: GO:0005887 MF: GO:0004977 BP: GO:0007186	NA: NA MF: melanocortin receptor activity BP: G protein-coupled receptor signaling pathway
EVM%20prediction%20Chr8.777	evm.model.Chr8.777	0.00779658	0	0.0330936	0	0.0926479	0.00887471	0	0	0	0.00761061	0	XP_029187147.2solute carrier family 35 member F1-like	CC: GO:0016020 MF: GO:0022857 BP: GO:0055085	CC: membrane MF: transmembrane transporter activity BP: transmembrane transport	K15287: SLC35F1_2; solute carrier family 35, member F1/2	ko02000: Transporters, Brite Hierarchies, Protein families: signaling and cellular processes
EVM%20prediction%20Chr8.234	evm.model.Chr8.234	0.701712	0.354282	0.572151	0.133004	0.444859	0.348622	0.462671	0.586406	0.61263	0.600683	0.306102	XP_029211126.15'-AMP-activated protein kinase subunit beta-2-like	MF: GO:0019901 BP: GO:0007165 BP: GO:0006260 BP: GO:0006259 BP: GO:0006633 MF: GO:0000166 MF: GO:0003676 CC: GO:0005634 CC: GO:0005737 BP: GO:0050790 CC: GO:0016020 BP: GO:0016310 MF: GO:0016301 CC: GO:0031588	MF: protein kinase binding BP: signal transduction BP: DNA replication BP: DNA metabolic process BP: fatty acid biosynthetic process MF: nucleotide binding MF: nucleic acid binding CC: nucleus CC: cytoplasm BP: regulation of catalytic activity CC: membrane BP: phosphorylation MF: kinase activity CC: nucleotide-activated protein kinase complex	K07199: PRKAB; 5'-AMP-activated protein kinase, regulatory beta subunit	ko04371: Apelin signaling pathway, Environmental Information Processing, Signal transduction; ko04068: FoxO signaling pathway, Environmental Information Processing, Signal transduction; ko04152: AMPK signaling pathway, Environmental Information Processing, Signal transduction; ko04530: Tight junction, Cellular Processes, Cellular community - eukaryotes; ko04910: Insulin signaling pathway, Organismal Systems, Endocrine system; ko04922: Glucagon signaling pathway, Organismal Systems, Endocrine system; ko04920: Adipocytokine signaling pathway, Organismal Systems, Endocrine system; ko04921: Oxytocin signaling pathway, Organismal Systems, Endocrine system; ko04211: Longevity regulating pathway, Organismal Systems, Aging; ko04213: Longevity regulating pathway - multiple species, Organismal Systems, Aging; ko04710: Circadian rhythm, Organismal Systems, Environmental adaptation; ko04714: Thermogenesis, Organismal Systems, Environmental adaptation; ko05410: Hypertrophic cardiomyopathy, Human Diseases, Cardiovascular disease; ko04936: Alcoholic liver disease, Human Diseases, Endocrine and metabolic disease; ko04932: Non-alcoholic fatty liver disease, Human Diseases, Endocrine and metabolic disease; ko04931: Insulin resistance, Human Diseases, Endocrine and metabolic disease
EVM%20prediction%20Chr8.346	evm.model.Chr8.346	0	0	0	0	0	0.0342196	0	0	0	0	0	XP_044178068.1EEF1A lysine methyltransferase 4-like			K22857: EEF1AKMT4; EEF1A lysine methyltransferase 4 [EC:2.1.1.-]	ko03012: Translation factors, Brite Hierarchies, Protein families: genetic information processing
EVM%20prediction%20Chr8.677	evm.model.Chr8.677	0.0221852	0.104044	0.00939195	0	0.420816	0.120649	0.0842788	0.0356323	0.246948	0.0887874	0.0114064	XP_029213542.2guanine nucleotide exchange protein smcr8a-like	CC: GO:0032045	CC: guanyl-nucleotide exchange factor complex	K23611: SMCR8; guanine nucleotide exchange protein SMCR8	ko04140: Autophagy - animal, Cellular Processes, Transport and catabolism; ko05014: Amyotrophic lateral sclerosis, Human Diseases, Neurodegenerative disease; ko05022: Pathways of neurodegeneration - multiple diseases, Human Diseases, Neurodegenerative disease; ko04131: Membrane trafficking, Brite Hierarchies, Protein families: genetic information processing
EVM%20prediction%20Chr8.1451	evm.model.Chr8.1451	0.0155023	0.0967999	0.061657	0	0.0926153	0.028509	0.122603	1.16709	0.371037	0.109518	0	XP_029203378.2natterin-4-like isoform X2
EVM%20prediction%20Chr8.1386	evm.model.Chr8.1386	0	0	0.0296917	0	0	0	0.448844	0	0	0.0878203	0.00982886	XP_029203961.2protein REDUCED WALL ACETYLATION 3-like isoform X2	CC: GO:0016020	CC: membrane	K03377: CASD1; N-acetylneuraminate 9-O-acetyltransferase [EC:2.3.1.45]	ko99980: Enzymes with EC numbers, Not Included in Pathway or Brite, Unclassified: metabolism
EVM%20prediction%20Chr8.982	evm.model.Chr8.982	0.0907011	0.0839356	0.0380971	0.0257209	0.057677	0.271818	0.192918	0.168499	0	0.571016	0.176055	XP_029180476.2cAMP and cAMP-inhibited cGMP 3',5'-cyclic phosphodiesterase 10A-like	MF: GO:0004118 MF: GO:0005515 MF: GO:0046872 BP: GO:0010754	MF: cGMP-stimulated cyclic-nucleotide phosphodiesterase activity MF: protein binding MF: metal ion binding BP: negative regulation of cGMP-mediated signaling	K18438: PDE10; cAMP and cAMP-inhibited cGMP 3',5'-cyclic phosphodiesterase 10 [EC:3.1.4.17 3.1.4.35]	ko00230: Purine metabolism, Metabolism, Nucleotide metabolism; ko04024: cAMP signaling pathway, Environmental Information Processing, Signal transduction; ko05032: Morphine addiction, Human Diseases, Substance dependence
EVM%20prediction%20Chr8.1135	evm.model.Chr8.1135	0.0109983	0	0.33532	0	0	0	0	0.17547	0	0	0	XP_020630504.1endochitinase A-like isoform X1
EVM%20prediction%20Chr8.335	evm.model.Chr8.335	0.0101023	0	0	0	0.082496	0.0258404	0.364027	0	0	0	0	XP_029187237.2cationic amino acid transporter 2-like	BP: GO:0055085 MF: GO:0015171 BP: GO:0006865 CC: GO:0005886	BP: transmembrane transport MF: amino acid transmembrane transporter activity BP: amino acid transport CC: plasma membrane
EVM%20prediction%20Chr8.1235	evm.model.Chr8.1235	0.230463	0.34704	0.0164002	0	0.236216	0.226008	0	0	0.839111	0.0716904	0.0295738	RMX59870.1hypothetical protein pdam_00023485
EVM%20prediction%20Chr8.644	evm.model.Chr8.644	0.0161543	0.0788946	0.02019	0	0.284861	0.0710411	0.0387336	0.145195	0	0.0590685	0.0832484	XP_029185386.2solute carrier organic anion transporter family member 4A1-like	BP: GO:0006811 BP: GO:0055085 MF: GO:0005515 MF: GO:0022857 NA: GO:0016021 CC: GO:0005886	BP: monoatomic ion transport BP: transmembrane transport MF: protein binding MF: transmembrane transporter activity NA: NA CC: plasma membrane
EVM%20prediction%20Chr8.1519	evm.model.Chr8.1519	0	0	0	0	0.0155036	0	0	0	0	0.0219884	0	XP_044166764.1uncharacterized protein LOC122950830	CC: GO:0016020	CC: membrane
EVM%20prediction%20Chr8.313	evm.model.Chr8.313	0.233874	0.22464	0.186064	0.0687603	0.379975	0.328505	0.125067	0.282247	0.282849	0.22625	0.0884007	XP_029187318.1 pre-mRNA 3' end processing protein WDR33-like	MF: GO:0005515 CC: GO:0005847 CC: GO:0016020 BP: GO:0006378	MF: protein binding CC: mRNA cleavage and polyadenylation specificity factor complex CC: membrane BP: mRNA polyadenylation	K15542: PFS2; polyadenylation factor subunit 2	ko03015: mRNA surveillance pathway, Genetic Information Processing, Translation; ko03019: Messenger RNA biogenesis, Brite Hierarchies, Protein families: genetic information processing
EVM%20prediction%20Chr8.1264	evm.model.Chr8.1264	0.21048	0.230369	0.172197	0.368154	0.30082	0.213273	0.175316	0.255196	0.371037	0.434325	0.032324	XP_044171032.1centrosomal protein of 104 kDa-like	CC: GO:0005929 CC: GO:0030990 CC: GO:0098590	CC: cilium CC: intraciliary transport particle CC: plasma membrane region	K16458: CEP104; centrosomal protein CEP104	ko03036: Chromosome and associated proteins, Brite Hierarchies, Protein families: genetic information processing; ko03037: Cilium and associated proteins, Brite Hierarchies, Protein families: signaling and cellular processes
EVM%20prediction%20Chr8.1341	evm.model.Chr8.1341	0.0516408	0.506019	0.0392052	0.117672	0.024485	0.567307	0.0774543	0.0848714	0	0.125802	0.0787927	EDO33169.1predicted protein
EVM%20prediction%20Chr8.385	evm.model.Chr8.385	0.0872218	0.299905	0.0598901	0.0249701	0.18097	0.126043	0.145829	0	0.197294	0.180469	0.0534233	XP_029187206.2histone-lysine N-methyltransferase PRDM9-like	CC: GO:0005634 MF: GO:0005515 CC: GO:0016020	CC: nucleus MF: protein binding CC: membrane	K09191: GTF3A; general transcription factor IIIA K20796: PRDM7_9; [histone H3]-lysine4 N-trimethyltransferase PRDM7/9 [EC:2.1.1.354]	ko03000: Transcription factors, Brite Hierarchies, Protein families: genetic information processing; ko03021: Transcription machinery, Brite Hierarchies, Protein families: genetic information processing ko00310: Lysine degradation, Metabolism, Amino acid metabolism; ko03000: Transcription factors, Brite Hierarchies, Protein families: genetic information processing; ko03036: Chromosome and associated proteins, Brite Hierarchies, Protein families: genetic information processing
EVM%20prediction%20Chr8.336	evm.model.Chr8.336	0.0226112	0.0585918	0	0	0.0385859	0.042812	0	0	0.071551	0.0142216	0.0383071	XP_044178203.1interferon-induced very large GTPase 1-like
EVM%20prediction%20Chr8.1101	evm.model.Chr8.1101	0.169274	0.026578	0	0	0.131072	0.0504974	0	0	0	0.0215288	0	XP_029201048.239S ribosomal protein L47, mitochondrial-like	MF: GO:0003735 CC: GO:0016020 BP: GO:0032543 CC: GO:0005762 BP: GO:0006414	MF: structural constituent of ribosome CC: membrane BP: mitochondrial translation CC: mitochondrial large ribosomal subunit BP: translational elongation	K17428: MRPL47, NCM1; large subunit ribosomal protein L47	ko03011: Ribosome, Brite Hierarchies, Protein families: genetic information processing
EVM%20prediction%20Chr8.1581	evm.model.Chr8.1581	0.236259	0.183737	0.0666323	0.259631	0.127481	0.0767582	0.222679	0	0	0.0796744	0.0111345	XP_044177915.1tRNA (cytosine(72)-C(5))-methyltransferase NSUN6-like isoform X3	BP: GO:0001510 MF: GO:0003723 MF: GO:0008168	BP: RNA methylation MF: RNA binding MF: methyltransferase activity	K21971: NSUN6; methyltransferase NSUN6 [EC:2.1.1.-]	ko03016: Transfer RNA biogenesis, Brite Hierarchies, Protein families: genetic information processing
EVM%20prediction%20Chr8.609	evm.model.Chr8.609	0.139267	0.624294	0.1173	0.117672	0.473466	0.0495125	0.16089	0	0.240676	0.203249	0.0568174	XP_029195822.2MAP7 domain-containing protein 2-like	CC: GO:0015630 BP: GO:0000226	CC: microtubule cytoskeleton BP: microtubule cytoskeleton organization
EVM%20prediction%20Chr8.54	evm.model.Chr8.54	0.0926959	0.126083	0.14326	0.168379	0.285478	0.237346	0.174633	0.542869	0.240676	0.111152	0.159576	XP_029203443.2 polyamine-transporting ATPase 13A3-like	MF: GO:0005524 BP: GO:0006812 BP: GO:0055085 MF: GO:0019829 CC: GO:0016020 MF: GO:0140358 BP: GO:0006874	MF: ATP binding BP: monoatomic cation transport BP: transmembrane transport MF: ATPase-coupled monoatomic cation transmembrane transporter activity CC: membrane MF: P-type transmembrane transporter activity BP: intracellular calcium ion homeostasis	K13526: ATP13A2; cation-transporting P-type ATPase 13A2 [EC:7.2.2.-]	ko99980: Enzymes with EC numbers, Not Included in Pathway or Brite, Unclassified: metabolism
EVM%20prediction%20Chr8.315	evm.model.Chr8.315	2.39155	2.16831	3.14292	1.49883	2.34483	2.32602	2.65674	2.0779	2.08204	2.24639	2.36442	XP_044177942.1translocon-associated protein subunit gamma-like	CC: GO:0005789 BP: GO:0006614 NA: GO:0016021 CC: GO:0005773 CC: GO:0005886	CC: endoplasmic reticulum membrane BP: SRP-dependent cotranslational protein targeting to membrane NA: NA CC: vacuole CC: plasma membrane	K13251: SSR3; translocon-associated protein subunit gamma	ko04141: Protein processing in endoplasmic reticulum, Genetic Information Processing, Folding, sorting and degradation; ko04131: Membrane trafficking, Brite Hierarchies, Protein families: genetic information processing
EVM%20prediction%20Chr8.651	evm.model.Chr8.651	0	0	0	0	0	0.0433211	0	0	0	0	0	XP_044178615.1serine-protein kinase ATM-like	MF: GO:0000166 BP: GO:0006281 CC: GO:0005634 BP: GO:0000077 MF: GO:0005515 BP: GO:1904262 BP: GO:0000723 BP: GO:0008630 MF: GO:0004674 BP: GO:0006468	MF: nucleotide binding BP: DNA repair CC: nucleus BP: DNA damage checkpoint signaling MF: protein binding BP: negative regulation of TORC1 signaling BP: telomere maintenance BP: intrinsic apoptotic signaling pathway in response to DNA damage MF: protein serine/threonine kinase activity BP: protein phosphorylation	K04728: ATM, TEL1; serine-protein kinase ATM [EC:2.7.11.1]	ko03440: Homologous recombination, Genetic Information Processing, Replication and repair; ko04064: NF-kappa B signaling pathway, Environmental Information Processing, Signal transduction; ko04068: FoxO signaling pathway, Environmental Information Processing, Signal transduction; ko04110: Cell cycle, Cellular Processes, Cell growth and death; ko04210: Apoptosis, Cellular Processes, Cell growth and death; ko04214: Apoptosis - fly, Cellular Processes, Cell growth and death; ko04115: p53 signaling pathway, Cellular Processes, Cell growth and death; ko04218: Cellular senescence, Cellular Processes, Cell growth and death; ko05202: Transcriptional misregulation in cancer, Human Diseases, Cancer: overview; ko05206: MicroRNAs in cancer, Human Diseases, Cancer: overview; ko05166: Human T-cell leukemia virus 1 infection, Human Diseases, Infectious disease: viral; ko05170: Human immunodeficiency virus 1 infection, Human Diseases, Infectious disease: viral; ko05165: Human papillomavirus infection, Human Diseases, Infectious disease: viral; ko05131: Shigellosis, Human Diseases, Infectious disease: bacterial; ko01524: Platinum drug resistance, Human Diseases, Drug resistance: antineoplastic; ko01001: Protein kinases, Brite Hierarchies, Protein families: metabolism; ko03032: DNA replication proteins, Brite Hierarchies, Protein families: genetic information processing; ko03036: Chromosome and associated proteins, Brite Hierarchies, Protein families: genetic information processing; ko03400: DNA repair and recombination proteins, Brite Hierarchies, Protein families: genetic information processing
EVM%20prediction%20Chr8.1548	evm.model.Chr8.1548	0	0	0	0	0	0.00516093	0	0	0	0	0	XP_015768183.1PREDICTED: uncharacterized protein LOC107346851 isoform X2
EVM%20prediction%20Chr8.1114	evm.model.Chr8.1114	0.0755864	0.845122	0.375864	0.305036	0.296891	0.238466	0.14136	0.638443	0.163925	0.322198	0.459662	XP_029201050.1casein kinase I	BP: GO:0090090 CC: GO:0005634 MF: GO:0005524 CC: GO:0005737 CC: GO:0016020 MF: GO:0004674 BP: GO:0018105	BP: negative regulation of canonical Wnt signaling pathway CC: nucleus MF: ATP binding CC: cytoplasm CC: membrane MF: protein serine/threonine kinase activity BP: peptidyl-serine phosphorylation	K08957: CSNK1A; casein kinase 1, alpha [EC:2.7.11.1]	ko04310: Wnt signaling pathway, Environmental Information Processing, Signal transduction; ko04340: Hedgehog signaling pathway, Environmental Information Processing, Signal transduction; ko04341: Hedgehog signaling pathway - fly, Environmental Information Processing, Signal transduction; ko05225: Hepatocellular carcinoma, Human Diseases, Cancer: specific types; ko05226: Gastric cancer, Human Diseases, Cancer: specific types; ko05224: Breast cancer, Human Diseases, Cancer: specific types; ko05165: Human papillomavirus infection, Human Diseases, Infectious disease: viral; ko05010: Alzheimer disease, Human Diseases, Neurodegenerative disease; ko05022: Pathways of neurodegeneration - multiple diseases, Human Diseases, Neurodegenerative disease; ko01001: Protein kinases, Brite Hierarchies, Protein families: metabolism
EVM%20prediction%20Chr8.1490	evm.model.Chr8.1490	0.0645188	0.334857	0	0.292641	0.0671948	0.242192	0.0288287	0	0.334202	0.109075	0.108094	XP_029196769.2cell division cycle-associated protein 3-like
EVM%20prediction%20Chr8.1097	evm.model.Chr8.1097	0.0750154	0.0335215	0.0851746	0	0.0836907	0.382869	0.0746601	0	0	0.153105	0.0598085	EDO45019.1predicted protein
EVM%20prediction%20Chr8.1260	evm.model.Chr8.1260	0.490478	0.848539	0.325412	0.702518	0.651152	0.486105	0.348366	0.739898	0.256301	0.406254	0.389738	XP_029206980.2leucine-rich repeat-containing protein 34-like	MF: GO:0005515	MF: protein binding
EVM%20prediction%20Chr8.771	evm.model.Chr8.771	0.0523024	0.0372566	0.0371471	0	0.159925	0.0685504	0.0680724	0	0	0.126317	0.138485	XP_029187133.2neuronal acetylcholine receptor subunit alpha-7-like	NA: GO:0005887 BP: GO:0060079 CC: GO:0070161 MF: GO:0004888 CC: GO:0045211 MF: GO:0022848 BP: GO:0034220 MF: GO:0042165 CC: GO:0043005	NA: NA BP: excitatory postsynaptic potential CC: anchoring junction MF: transmembrane signaling receptor activity CC: postsynaptic membrane MF: acetylcholine-gated monoatomic cation-selective channel activity BP: monoatomic ion transmembrane transport MF: neurotransmitter binding CC: neuron projection
EVM%20prediction%20Chr8.802	evm.model.Chr8.802	0.0174426	0	0.0206415	0.0274614	0.0431943	0.0310143	0.132605	0	0	0.0264598	0.0366579	CAB3980574.1family oxidoreductase	MF: GO:0016491	MF: oxidoreductase activity
EVM%20prediction%20Chr8.426	evm.model.Chr8.426	1.81069	1.8632	1.61791	2.11616	1.56231	1.57113	1.68666	1.49399	1.96073	1.87231	2.04178	XP_029214019.1iron-sulfur cluster assembly scaffold protein IscU-like	BP: GO:0006879 MF: GO:0008198 CC: GO:0005759 CC: GO:0016020 MF: GO:0051536 BP: GO:0016226	BP: intracellular iron ion homeostasis MF: ferrous iron binding CC: mitochondrial matrix CC: membrane MF: iron-sulfur cluster binding BP: iron-sulfur cluster assembly	K22068: ISCU; iron-sulfur cluster assembly enzyme ISCU, mitochondrial	ko03029: Mitochondrial biogenesis, Brite Hierarchies, Protein families: genetic information processing
EVM%20prediction%20Chr8.1243	evm.model.Chr8.1243	0.032616	0	0.0322883	0	0	0.0455604	0	0.145818	0	0.0840542	0	XP_029207292.2E3 ubiquitin-protein ligase MARCHF1-like isoform X2	MF: GO:0004842 MF: GO:0008270 CC: GO:0005737 CC: GO:0043231 CC: GO:0016020 BP: GO:0016567	MF: ubiquitin-protein transferase activity MF: zinc ion binding CC: cytoplasm CC: intracellular membrane-bounded organelle CC: membrane BP: protein ubiquitination
EVM%20prediction%20Chr8.1456	evm.model.Chr8.1456	0.0189541	0.0646485	0	0	0	0.0289028	0.124971	0	0	0	0	XP_044178094.1Hermansky-Pudlak syndrome 3 protein-like	CC: GO:0005737 BP: GO:0006996	CC: cytoplasm BP: organelle organization	K20190: HPS3; Hermansky-Pudlak syndrome 3 protein	ko04131: Membrane trafficking, Brite Hierarchies, Protein families: genetic information processing
EVM%20prediction%20Chr8.710	evm.model.Chr8.710	0	0.0789246	0.0994687	0	0	0.0947508	0.118536	0	0	0	0.0112491	XP_029193656.2 protein MMS22-like	CC: GO:0000808 CC: GO:0005656 CC: GO:0016020 BP: GO:0071897 CC: GO:0043596 BP: GO:0000724 CC: GO:0000811 BP: GO:0031297 CC: GO:0042555 CC: GO:0097373	CC: origin recognition complex CC: nuclear pre-replicative complex CC: membrane BP: DNA biosynthetic process CC: nuclear replication fork BP: double-strand break repair via homologous recombination CC: GINS complex BP: replication fork processing CC: MCM complex CC: MCM core complex	K26125: MMS22L; protein MMS22-like	ko03400: DNA repair and recombination proteins, Brite Hierarchies, Protein families: genetic information processing
EVM%20prediction%20Chr8.1371	evm.model.Chr8.1371	0.195765	0.658687	0.282061	0.678759	0.247683	0.472015	0.373692	0.697789	0.31618	0.319628	0.26169	XP_029203965.2 ABC transporter G family member 14-like	MF: GO:0005524 MF: GO:0140359 CC: GO:0005886	MF: ATP binding MF: ABC-type transporter activity CC: plasma membrane	K05681: ABCG2, CD338; ATP-binding cassette, subfamily G (WHITE), member 2	ko02010: ABC transporters, Environmental Information Processing, Membrane transport; ko04976: Bile secretion, Organismal Systems, Digestive system; ko01523: Antifolate resistance, Human Diseases, Drug resistance: antineoplastic; ko02000: Transporters, Brite Hierarchies, Protein families: signaling and cellular processes; ko04147: Exosome, Brite Hierarchies, Protein families: signaling and cellular processes; ko04090: CD molecules, Brite Hierarchies, Protein families: signaling and cellular processes
EVM%20prediction%20Chr8.420	evm.model.Chr8.420	2.10924	2.40435	1.47356	2.59296	2.87441	2.4718	1.85473	2.39885	2.14626	2.18627	1.39593	XP_029214027.1 radixin-like	BP: GO:0008360 BP: GO:0060341 BP: GO:0070925 BP: GO:0032880 BP: GO:0033043 MF: GO:0050839 CC: GO:0098590 BP: GO:0051050 BP: GO:0060627 CC: GO:0005884 CC: GO:0005912 CC: GO:0045177 BP: GO:0044087 BP: GO:0048522 MF: GO:0003779 CC: GO:0005902 CC: GO:0005737 BP: GO:0045022 CC: GO:0030175 BP: GO:0033365	BP: regulation of cell shape BP: regulation of cellular localization BP: organelle assembly BP: regulation of protein localization BP: regulation of organelle organization MF: cell adhesion molecule binding CC: plasma membrane region BP: positive regulation of transport BP: regulation of vesicle-mediated transport CC: actin filament CC: adherens junction CC: apical part of cell BP: regulation of cellular component biogenesis BP: positive regulation of cellular process MF: actin binding CC: microvillus CC: cytoplasm BP: early endosome to late endosome transport CC: filopodium BP: protein localization to organelle
EVM%20prediction%20Chr8.166	evm.model.Chr8.166	0.384162	0.432606	0.527638	0.15038	0.656425	0.53989	0.422655	0.464542	0.389933	0.284615	0.233289	XP_029204081.1 protein/nucleic acid deglycase DJ-1-like	MF: GO:0140096 MF: GO:0016836 BP: GO:1903189 NA: GO:0006464 BP: GO:1901215 BP: GO:0007338 CC: GO:0005886 BP: GO:0009117 BP: GO:0046295 CC: GO:0005634 BP: GO:0006979 CC: GO:0005739 CC: GO:0045121 CC: GO:0005829	MF: catalytic activity, acting on a protein MF: hydro-lyase activity BP: glyoxal metabolic process NA: NA BP: negative regulation of neuron death BP: single fertilization CC: plasma membrane BP: nucleotide metabolic process BP: glycolate biosynthetic process CC: nucleus BP: response to oxidative stress CC: mitochondrion CC: membrane raft CC: cytosol	K03152: thiJ; protein deglycase [EC:3.5.1.124] K05687: PARK7; protein DJ-1 [EC:3.5.1.124]	ko01002: Peptidases and inhibitors, Brite Hierarchies, Protein families: metabolism ko05012: Parkinson disease, Human Diseases, Neurodegenerative disease; ko05022: Pathways of neurodegeneration - multiple diseases, Human Diseases, Neurodegenerative disease; ko01002: Peptidases and inhibitors, Brite Hierarchies, Protein families: metabolism; ko04147: Exosome, Brite Hierarchies, Protein families: signaling and cellular processes
EVM%20prediction%20Chr8.1216	evm.model.Chr8.1216	0.0485878	0	0.0266871	0	0.0382774	0.240081	0.0458052	0	0	0.130499	0	EDO45019.1predicted protein
EVM%20prediction%20Chr8.541	evm.model.Chr8.541	0.137073	0.269834	0.370978	0.485992	0.42703	0.281498	0.140743	0.13612	0.255211	0.30334	0.080588	XP_029180635.2unconventional myosin-VI-like	MF: GO:0051015 CC: GO:0030139 MF: GO:0005524 CC: GO:0016459 BP: GO:0006900 CC: GO:0005902 BP: GO:0030050 BP: GO:0007015 BP: GO:0010324 BP: GO:0006897 CC: GO:0005886 MF: GO:0000146	MF: actin filament binding CC: endocytic vesicle MF: ATP binding CC: myosin complex BP: vesicle budding from membrane CC: microvillus BP: vesicle transport along actin filament BP: actin filament organization BP: membrane invagination BP: endocytosis CC: plasma membrane MF: microfilament motor activity	K10358: MYO6; myosin VI	ko04814: Motor proteins, Cellular Processes, Cell motility; ko05130: Pathogenic Escherichia coli infection, Human Diseases, Infectious disease: bacterial; ko05132: Salmonella infection, Human Diseases, Infectious disease: bacterial; ko04131: Membrane trafficking, Brite Hierarchies, Protein families: genetic information processing; ko04812: Cytoskeleton proteins, Brite Hierarchies, Protein families: signaling and cellular processes; ko04147: Exosome, Brite Hierarchies, Protein families: signaling and cellular processes
EVM%20prediction%20Chr8.259	evm.model.Chr8.259	0	0.0424791	0.02103	0	0.0531972	0.0264852	0	0	0	0.541982	0.0168605	XP_015774653.1 latrophilin Cirl-like isoform X5	MF: GO:0030246	MF: carbohydrate binding
EVM%20prediction%20Chr8.1107	evm.model.Chr8.1107	0.174155	0.21363	0.154335	0.203037	0.430752	0.376799	0.49629	0.46456	0.673463	0.4348	0.259864	XP_029201078.1retinal rod rhodopsin-sensitive cGMP 3',5'-cyclic phosphodiesterase subunit delta isoform X1	CC: GO:0005634 CC: GO:0005737 BP: GO:0050953	CC: nucleus CC: cytoplasm BP: sensory perception of light stimulus	K13758: PDE6D; retinal rod rhodopsin-sensitive cGMP 3',5'-cyclic phosphodiesterase subunit delta	ko00230: Purine metabolism, Metabolism, Nucleotide metabolism; ko04131: Membrane trafficking, Brite Hierarchies, Protein families: genetic information processing
EVM%20prediction%20Chr8.868	evm.model.Chr8.868	0.0136364	0.0145997	0	0	0.0437213	0.0224821	0	0	0	0	0	XP_029193551.2recQ-mediated genome instability protein 1-like isoform X1	MF: GO:0000166 CC: GO:0016604 CC: GO:0016020 BP: GO:0000724 BP: GO:0000712 CC: GO:0032991 BP: GO:0007134 CC: GO:0005694	MF: nucleotide binding CC: nuclear body CC: membrane BP: double-strand break repair via homologous recombination BP: resolution of meiotic recombination intermediates CC: protein-containing complex BP: meiotic telophase I CC: chromosome	K10990: RMI1, BRAP75; RecQ-mediated genome instability protein 1	ko03460: Fanconi anemia pathway, Genetic Information Processing, Replication and repair; ko03400: DNA repair and recombination proteins, Brite Hierarchies, Protein families: genetic information processing
EVM%20prediction%20Chr8.1344	evm.model.Chr8.1344	0	0	0	0	0	0	0	0	0	0.0100645	0.0136452	XP_020630329.1piRNA biogenesis protein EXD1-like	MF: GO:0003676 BP: GO:0090305 MF: GO:0008408 NA: GO:0016021	MF: nucleic acid binding BP: nucleic acid phosphodiester bond hydrolysis MF: 3'-5' exonuclease activity NA: NA	K18740: EXD1, EGL; exonuclease 3'-5' domain-containing protein 1	ko03019: Messenger RNA biogenesis, Brite Hierarchies, Protein families: genetic information processing
EVM%20prediction%20Chr8.1208	evm.model.Chr8.1208	0.331872	0.0242995	0	0.191975	0	0	0.0252702	0	0.163925	0.00970879	0.0992658	XP_029201092.2 solute carrier family 22 member 5-like	CC: GO:0016020 MF: GO:0022857 BP: GO:0055085	CC: membrane MF: transmembrane transporter activity BP: transmembrane transport
EVM%20prediction%20Chr8.654	evm.model.Chr8.654	0.08191	0	0	0	0.0471746	0.118711	0	0	0	0.032346	0	XP_029184352.2snake venom 5'-nucleotidase-like	MF: GO:0000166 BP: GO:0009166 MF: GO:0046872 MF: GO:0008252 CC: GO:0110165	MF: nucleotide binding BP: nucleotide catabolic process MF: metal ion binding MF: nucleotidase activity CC: cellular anatomical entity	K19970: NT5E, CD73; 5'-nucleotidase [EC:3.1.3.5]	ko00230: Purine metabolism, Metabolism, Nucleotide metabolism; ko00240: Pyrimidine metabolism, Metabolism, Nucleotide metabolism; ko00760: Nicotinate and nicotinamide metabolism, Metabolism, Metabolism of cofactors and vitamins; ko04090: CD molecules, Brite Hierarchies, Protein families: signaling and cellular processes; ko00537: Glycosylphosphatidylinositol (GPI)-anchored proteins, Brite Hierarchies, Protein families: signaling and cellular processes
EVM%20prediction%20Chr8.170	evm.model.Chr8.170	0.024574	0	0.0666803	0	0.0558505	0	0	0	0	0.0193696	0	XP_029204089.2tripartite motif-containing protein 2-like	MF: GO:0061630 BP: GO:0043161 MF: GO:0046872 BP: GO:0000209 BP: GO:0006096 MF: GO:0004807 BP: GO:0006486	MF: ubiquitin protein ligase activity BP: proteasome-mediated ubiquitin-dependent protein catabolic process MF: metal ion binding BP: protein polyubiquitination BP: glycolytic process MF: triose-phosphate isomerase activity BP: protein glycosylation
EVM%20prediction%20Chr8.1454	evm.model.Chr8.1454	0.0884974	0.00880554	0	0	0.0850485	0.00763785	0.0503451	0.274162	0.175643	0.0103165	0	XP_015754264.1 UPF0711 protein C18orf21-like
EVM%20prediction%20Chr8.581	evm.model.Chr8.581	0.0880209	0.0289094	0.0670389	0	0.150899	0.0692266	0.14905	0.201539	0	0.141093	0	XP_029193557.2centrosomal protein of 162 kDa-like isoform X2	CC: GO:0005879 CC: GO:0005813 CC: GO:0005814 CC: GO:0030990 CC: GO:0098590 BP: GO:0035735 BP: GO:0097712 BP: GO:0035082 BP: GO:1905349 BP: GO:0061512	CC: axonemal microtubule CC: centrosome CC: centriole CC: intraciliary transport particle CC: plasma membrane region BP: intraciliary transport involved in cilium assembly BP: vesicle targeting, trans-Golgi to periciliary membrane compartment BP: axoneme assembly BP: ciliary transition zone assembly BP: protein localization to cilium	K16809: CEP162; centrosomal protein CEP162	ko03037: Cilium and associated proteins, Brite Hierarchies, Protein families: signaling and cellular processes
EVM%20prediction%20Chr8.1491	evm.model.Chr8.1491	0.0653368	0.142059	0.0452179	0.0968999	0.161444	0.0944184	0	0.383201	0	0.0133033	0.0717073	PFX27781.1Protein polyglycylase TTLL10	BP: GO:0036211	BP: protein modification process	K23628: TTLL10; tubulin--tyrosine ligase like protein 10 [EC:6.3.2.-]	ko04812: Cytoskeleton proteins, Brite Hierarchies, Protein families: signaling and cellular processes
EVM%20prediction%20Chr8.846	evm.model.Chr8.846	0	0.00851718	0.209876	0.44132	0	0.0581756	0.0564207	0	1.41833	0.337248	0.363023	XP_029187093.2protein ripply1-like isoform X1	BP: GO:0009790 BP: GO:0000122 CC: GO:0005634 CC: GO:0016020 BP: GO:0007389	BP: embryo development BP: negative regulation of transcription by RNA polymerase II CC: nucleus CC: membrane BP: pattern specification process
EVM%20prediction%20Chr8.1369	evm.model.Chr8.1369	0.384911	0.220981	0.0675968	0.31935	0.735587	0.348701	0.222848	0	0.282849	0.398467	0.178683	XP_015754609.1 caltractin-like	CC: GO:0005813 MF: GO:0005515 BP: GO:0007099 MF: GO:0003824 CC: GO:0005814 MF: GO:0005509 MF: GO:0030234 BP: GO:0000278	CC: centrosome MF: protein binding BP: centriole replication MF: catalytic activity CC: centriole MF: calcium ion binding MF: enzyme regulator activity BP: mitotic cell cycle
EVM%20prediction%20Chr8.776	evm.model.Chr8.776	0.0353231	0.160928	0	0.148586	0	0.0334293	0	0	0	0.0199319	0	XP_029187150.2collagen alpha-1(XIV) chain-like
EVM%20prediction%20Chr8.307	evm.model.Chr8.307	0.027348	0	0.139429	0	0.0526755	0.0060803	0	0	0	0.0851567	0.0361902	PFX26131.1Fanconi anemia group E protein	CC: GO:0043240 BP: GO:0036297 CC: GO:0016020	CC: Fanconi anaemia nuclear complex BP: interstrand cross-link repair CC: membrane	K10892: FANCE; fanconi anemia group E protein	ko03460: Fanconi anemia pathway, Genetic Information Processing, Replication and repair; ko03400: DNA repair and recombination proteins, Brite Hierarchies, Protein families: genetic information processing
EVM%20prediction%20Chr8.983	evm.model.Chr8.983	0.129182	0.392271	0.304985	0.0249701	3.61275	0.327855	0.45659	0.201539	0.133782	0.1711	0.160875	XP_020627436.1kinesin-related protein 3-like
EVM%20prediction%20Chr8.340	evm.model.Chr8.340	0.149706	0.0657363	0.0606919	0.059805	0.131631	0.269728	0.161552	0.134997	0	0.194929	0.0732858	XP_029187262.1lysophospholipid acyltransferase 5-like isoform X1	MF: GO:0008374 NA: GO:0016021 BP: GO:0006656 BP: GO:0030258	MF: O-acyltransferase activity NA: NA BP: phosphatidylcholine biosynthetic process BP: lipid modification	K13515: LPCAT3, MBOAT5; lysophospholipid acyltransferase 5 [EC:2.3.1.23 2.3.1.-]	ko00564: Glycerophospholipid metabolism, Metabolism, Lipid metabolism; ko04216: Ferroptosis, Cellular Processes, Cell growth and death; ko01004: Lipid biosynthesis proteins, Brite Hierarchies, Protein families: metabolism
EVM%20prediction%20Chr8.1337	evm.model.Chr8.1337	0	0	0	0	0	0	0	0.278418	0	0.0126887	0	XP_029206175.2neuropeptide SIFamide receptor-like	CC: GO:0016020 MF: GO:0004930 BP: GO:0007186	CC: membrane MF: G protein-coupled receptor activity BP: G protein-coupled receptor signaling pathway
EVM%20prediction%20Chr8.794	evm.model.Chr8.794	0.0823538	0.0746469	0.0282684	0	0.141244	0.0884428	0.0879054	0	0.071551	0.0795906	0.111474	XP_044172974.1mitochondrial genome maintenance exonuclease 1-like	BP: GO:0090305 BP: GO:0006261 CC: GO:0005739 CC: GO:0016020 BP: GO:0071897 MF: GO:0016895	BP: nucleic acid phosphodiester bond hydrolysis BP: DNA-templated DNA replication CC: mitochondrion CC: membrane BP: DNA biosynthetic process MF: DNA exonuclease activity, producing 5'-phosphomonoesters	K19465: MGME1, DDK1; mitochondrial genome maintenance exonuclease 1 [EC:3.1.-.-]	ko03029: Mitochondrial biogenesis, Brite Hierarchies, Protein families: genetic information processing
EVM%20prediction%20Chr8.445	evm.model.Chr8.445	0.0843812	0.0915814	0.117367	0.416782	0.191005	0.142749	0	0	0	0.0500136	0.0335258	XP_015759985.1 protein FAM228B-like
EVM%20prediction%20Chr8.124	evm.model.Chr8.124	0.267766	2.00062	0.190225	0.380729	0.50201	0.536786	0.217475	0.360953	0	0.258979	0.423263	XP_029183049.2rap1 GTPase-activating protein 1-like	MF: GO:0005515 BP: GO:0090630 CC: GO:0005737 BP: GO:0051056 MF: GO:0003924 MF: GO:0005096	MF: protein binding BP: activation of GTPase activity CC: cytoplasm BP: regulation of small GTPase mediated signal transduction MF: GTPase activity MF: GTPase activator activity
MERGED%3A%20EVM%20prediction%20Chr8.364%3B%20EVM%20prediction%20Chr8.365	evm.model.Chr8.364_evm.model.Chr8.365	0.0104026	1.27773	0.0371471	0	0.0726963	0.506319	0	0.212935	0	0.0452397	0.135604	XP_029187285.2L-tyrosine decarboxylase-like	MF: GO:0030170 BP: GO:0019752 MF: GO:0016830	MF: pyridoxal phosphate binding BP: carboxylic acid metabolic process MF: carbon-carbon lyase activity
EVM%20prediction%20Chr8.910	evm.model.Chr8.910	0	0	0.024332	0	0	0	0	0	0	0.0157431	0.0309838	XP_013415475.1probable ADP-ribose 1''-phosphate phosphatase YML087W
EVM%20prediction%20Chr8.847	evm.model.Chr8.847	0.12604	0.0367484	0	0.0860376	0.259917	0.186348	0.0433443	0	0	0.155214	0.0887132	XP_029187092.2calcineurin subunit B-like isoform X1	MF: GO:0005509 MF: GO:0008597 BP: GO:0050790	MF: calcium ion binding MF: calcium-dependent protein serine/threonine phosphatase regulator activity BP: regulation of catalytic activity
EVM%20prediction%20Chr8.1283	evm.model.Chr8.1283	0.733106	0.14165	0.273206	0	0.543338	0.288706	0.518298	0.761651	0.705441	0.497658	0.481711	XP_029205576.245 kDa calcium-binding protein-like	BP: GO:0099500 MF: GO:0005509 CC: GO:0005783 BP: GO:0017156 CC: GO:0005773 CC: GO:0005886	BP: vesicle fusion to plasma membrane MF: calcium ion binding CC: endoplasmic reticulum BP: calcium-ion regulated exocytosis CC: vacuole CC: plasma membrane	K19934: SDF4; calcium-binding protein	ko04131: Membrane trafficking, Brite Hierarchies, Protein families: genetic information processing
EVM%20prediction%20Chr8.608	evm.model.Chr8.608	0.401774	0.365099	0.382173	0.205375	0.730969	0.501212	0.273251	0.762486	0.0767012	0.44911	0.295459	XP_029195924.1splicing factor 3A subunit 3-like	MF: GO:0008270 MF: GO:0003723 CC: GO:0016020 CC: GO:0005681 BP: GO:0000398	MF: zinc ion binding MF: RNA binding CC: membrane CC: spliceosomal complex BP: mRNA splicing, via spliceosome	K12827: SF3A3, SAP61, PRP9; splicing factor 3A subunit 3	ko03040: Spliceosome, Genetic Information Processing, Transcription; ko03041: Spliceosome, Brite Hierarchies, Protein families: genetic information processing
EVM%20prediction%20Chr8.1297	evm.model.Chr8.1297	0.841103	2.30011	1.51496	0.334264	1.9876	1.27825	1.81633	1.24714	1.85379	2.06787	0.858427	XP_015764672.1 calmodulin-beta-like	MF: GO:0005509 BP: GO:0019722	MF: calcium ion binding BP: calcium-mediated signaling
EVM%20prediction%20Chr8.545	evm.model.Chr8.545	0.957524	0.315895	0.23	0.164779	0.2682	0.635216	0.669196	0.058694	0.29916	0.323497	0.253739	XP_029207961.2dehydrodolichyl diphosphate synthase complex subunit nus1-like	CC: GO:0005789 BP: GO:0019408 CC: GO:1904423 BP: GO:0006486 CC: GO:0005773 CC: GO:0005886 MF: GO:0045547	CC: endoplasmic reticulum membrane BP: dolichol biosynthetic process CC: dehydrodolichyl diphosphate synthase complex BP: protein glycosylation CC: vacuole CC: plasma membrane MF: dehydrodolichyl diphosphate synthase activity	K19177: NUS1; dehydrodolichyl diphosphate syntase complex subunit NUS1 [EC:2.5.1.87]	ko00900: Terpenoid backbone biosynthesis, Metabolism, Metabolism of terpenoids and polyketides
EVM%20prediction%20Chr8.1555	evm.model.Chr8.1555	0.0471614	1.06495	0	0.809451	0	0.09252	0.0236576	0.136079	0.209796	0.054743	0.226352	XP_029194000.2 chordin-like	MF: GO:0005515 BP: GO:0007389 CC: GO:0005576	MF: protein binding BP: pattern specification process CC: extracellular region	K04657: CHRD; chordin	ko04350: TGF-beta signaling pathway, Environmental Information Processing, Signal transduction
EVM%20prediction%20Chr8.1217	evm.model.Chr8.1217	0.0415713	0	0.0231386	0.267398	0	0.142995	0	0.630882	0	0.0495799	0.0090805	EDO44947.1predicted protein
EVM%20prediction%20Chr8.233	evm.model.Chr8.233	0.151429	0.168731	0.357064	0.365298	0.153455	0.195521	0.0854365	0.183374	0.328007	0.12454	0.0350805	XP_015762155.1 DNA-(apurinic or apyrimidinic site) lyase-like	BP: GO:0090305 CC: GO:0005634 MF: GO:0003677 BP: GO:0006284 MF: GO:0046872 MF: GO:0004519 CC: GO:0016020 MF: GO:0016829 MF: GO:0008311 MF: GO:0003906 MF: GO:0008081	BP: nucleic acid phosphodiester bond hydrolysis CC: nucleus MF: DNA binding BP: base-excision repair MF: metal ion binding MF: endonuclease activity CC: membrane MF: lyase activity MF: double-stranded DNA 3'-5' DNA exonuclease activity MF: DNA-(apurinic or apyrimidinic site) endonuclease activity MF: phosphoric diester hydrolase activity	K01142: E3.1.11.2, xthA; exodeoxyribonuclease III [EC:3.1.11.2] K10771: APEX1; AP endonuclease 1 [EC:3.1.11.2]	ko03410: Base excision repair, Genetic Information Processing, Replication and repair; ko03400: DNA repair and recombination proteins, Brite Hierarchies, Protein families: genetic information processing ko03410: Base excision repair, Genetic Information Processing, Replication and repair; ko03400: DNA repair and recombination proteins, Brite Hierarchies, Protein families: genetic information processing
EVM%20prediction%20Chr8.865	evm.model.Chr8.865	0.0970917	0.0133506	0	0.312993	0.156942	0.075341	0	0	0	0.107684	0.0978434	XP_015769445.1 protein kinase C and casein kinase substrate in neurons protein 1-like	BP: GO:0007009 CC: GO:0005768 BP: GO:0006900 BP: GO:0007010 BP: GO:0010324 BP: GO:0030100 MF: GO:0005543 CC: GO:0005773 CC: GO:0005886 MF: GO:0016787	BP: plasma membrane organization CC: endosome BP: vesicle budding from membrane BP: cytoskeleton organization BP: membrane invagination BP: regulation of endocytosis MF: phospholipid binding CC: vacuole CC: plasma membrane MF: hydrolase activity	K20123: PACSIN; protein kinase C and casein kinase substrate in neurons protein	ko04131: Membrane trafficking, Brite Hierarchies, Protein families: genetic information processing
EVM%20prediction%20Chr8.1100	evm.model.Chr8.1100	0	0	0.0563892	1.06783	0	0	0	0	0	0.00989532	0	XP_029201047.2uncharacterized protein LOC114965515
EVM%20prediction%20Chr8.635	evm.model.Chr8.635	0	0	0	0.0247152	0	0.0110485	0	0	0	0.010189	0	XP_029199753.2epithelial cell-transforming sequence 2 oncogene-like	MF: GO:0005085 MF: GO:0005515 BP: GO:0050790	MF: guanyl-nucleotide exchange factor activity MF: protein binding BP: regulation of catalytic activity	K10299: FBXO16; F-box protein 16	ko04121: Ubiquitin system, Brite Hierarchies, Protein families: genetic information processing
EVM%20prediction%20Chr8.1008	evm.model.Chr8.1008	2.42251	2.60679	3.42034	1.44783	2.55031	2.68062	2.72589	2.64517	2.6036	2.46366	2.38929	XP_029213956.240S ribosomal protein S4, X isoform-like	BP: GO:0043009 MF: GO:0003735 CC: GO:0022627 BP: GO:0007420 MF: GO:0019843 BP: GO:0006414	BP: chordate embryonic development MF: structural constituent of ribosome CC: cytosolic small ribosomal subunit BP: brain development MF: rRNA binding BP: translational elongation	K02987: RP-S4e, RPS4; small subunit ribosomal protein S4e	ko03010: Ribosome, Genetic Information Processing, Translation; ko05171: Coronavirus disease - COVID-19, Human Diseases, Infectious disease: viral; ko03011: Ribosome, Brite Hierarchies, Protein families: genetic information processing
EVM%20prediction%20Chr8.509	evm.model.Chr8.509	0	0	0	0	0	0.0285142	0.176778	0	0	0.0503631	0	PFX16556.1hypothetical protein AWC38_SpisGene19180
EVM%20prediction%20Chr8.215	evm.model.Chr8.215	0.0207526	0.0296314	0	0.0699733	0.0955164	0.0488843	0.028688	0.159024	0	0.050137	0	XP_029211195.2inactive C-alpha-formylglycine-generating enzyme 2-like	CC: GO:0005783 CC: GO:0005773 CC: GO:0005886	CC: endoplasmic reticulum CC: vacuole CC: plasma membrane	K13444: SUMF1, FGE; formylglycine-generating enzyme [EC:1.8.3.7]	ko04142: Lysosome, Cellular Processes, Transport and catabolism
EVM%20prediction%20Chr8.469	evm.model.Chr8.469	0.113171	0.306251	0.293331	0.201805	0.318966	0.363682	0.0903071	0.293052	0.352606	0.319104	0.207929	XP_044178412.1 SR-related and CTD-associated factor 4-like	CC: GO:0005634 BP: GO:0016070 MF: GO:0003723 CC: GO:0016020 BP: GO:0010467	CC: nucleus BP: RNA metabolic process MF: RNA binding CC: membrane BP: gene expression
EVM%20prediction%20Chr8.108	evm.model.Chr8.108	0	0.0356488	0.0336176	0	0.0278314	0.0481155	0.0236985	0	0	0	0.0152768	XP_029207541.1E3 ubiquitin-protein ligase TRAIP-like			K11985: TRAIP, TRIP; TRAF-interacting protein [EC:2.3.2.27]	ko04121: Ubiquitin system, Brite Hierarchies, Protein families: genetic information processing
EVM%20prediction%20Chr8.1266	evm.model.Chr8.1266	0	0	0.0236542	0.0274614	0.216046	0.0159836	0.214043	1.7083	0	0.0376317	0	EDO47047.1predicted protein	MF: GO:0008081 BP: GO:0006629	MF: phosphoric diester hydrolase activity BP: lipid metabolic process
EVM%20prediction%20Chr8.618	evm.model.Chr8.618	0.498363	0.256734	0.56771	0.363052	0.364469	0.444615	0.102181	0.590445	0.66812	0.415913	0.201259	XP_020910588.1cleavage stimulation factor subunit 2	BP: GO:0090502 CC: GO:0005847 CC: GO:0016020 MF: GO:0003729 BP: GO:0031124	BP: RNA phosphodiester bond hydrolysis, endonucleolytic CC: mRNA cleavage and polyadenylation specificity factor complex CC: membrane MF: mRNA binding BP: mRNA 3'-end processing	K14407: CSTF2, RNA15; cleavage stimulation factor subunit 2	ko03015: mRNA surveillance pathway, Genetic Information Processing, Translation; ko03019: Messenger RNA biogenesis, Brite Hierarchies, Protein families: genetic information processing
EVM%20prediction%20Chr8.807	evm.model.Chr8.807	0.0279301	0.246486	0	0	0	0	0	0.0937683	0	0	0	XP_029187083.2extracellular calcium-sensing receptor-like	MF: GO:0031406 MF: GO:0004930 NA: GO:0005887 BP: GO:0007186 MF: GO:0008066 MF: GO:0036094 BP: GO:0051966 MF: GO:0004016 BP: GO:0007215	MF: carboxylic acid binding MF: G protein-coupled receptor activity NA: NA BP: G protein-coupled receptor signaling pathway MF: glutamate receptor activity MF: small molecule binding BP: regulation of synaptic transmission, glutamatergic MF: adenylate cyclase activity BP: glutamate receptor signaling pathway
EVM%20prediction%20Chr8.450	evm.model.Chr8.450	0.093758	0.0854957	0.0895054	0	0.109474	0.109384	0	0	0	0.0815204	0.0281421	XP_044177766.1peptidyl-prolyl cis-trans isomerase-like isoform X1	CC: GO:0005737 MF: GO:0003755 BP: GO:0000413 BP: GO:0006457	CC: cytoplasm MF: peptidyl-prolyl cis-trans isomerase activity BP: protein peptidyl-prolyl isomerization BP: protein folding	K12739: PPIL6; peptidyl-prolyl cis-trans isomerase-like 6 [EC:5.2.1.8]	ko03110: Chaperones and folding catalysts, Brite Hierarchies, Protein families: genetic information processing; ko03037: Cilium and associated proteins, Brite Hierarchies, Protein families: signaling and cellular processes
EVM%20prediction%20Chr8.91	evm.model.Chr8.91	0.0211711	0	0	0	0.0215676	0.277574	0	0	0	0.0272777	0	XP_029212661.2uncharacterized protein LOC114976375	NA: GO:0016021	NA: NA
EVM%20prediction%20Chr8.882	evm.model.Chr8.882	0	0.047553	0	0	0.128213	0.0177722	0	0.193488	0.071551	0	0	PFX28791.1 NACHT and WD repeat domain-containing protein 2	MF: GO:0005515	MF: protein binding	K24734: NWD; NACHT domain- and WD repeat-containing protein	ko04990: Domain-containing proteins not elsewhere classified, Brite Hierarchies, Protein families: signaling and cellular processes
EVM%20prediction%20Chr8.1559	evm.model.Chr8.1559	0.0593909	0.0331261	0.0625804	0	0.0460826	0.0129969	0	0	0	0.102475	0.0258413	XP_029194036.2mediator of RNA polymerase II transcription subunit 18-like	CC: GO:0070847 MF: GO:0003712 CC: GO:0016592 CC: GO:0016020 BP: GO:0006369 BP: GO:0006357	CC: core mediator complex MF: transcription coregulator activity CC: mediator complex CC: membrane BP: termination of RNA polymerase II transcription BP: regulation of transcription by RNA polymerase II	K15135: MED18; mediator of RNA polymerase II transcription subunit 18	ko03021: Transcription machinery, Brite Hierarchies, Protein families: genetic information processing
EVM%20prediction%20Chr8.362	evm.model.Chr8.362	0.0286935	0.106311	0	0	0.0918702	0.0238285	0	0	0	0	0	XP_029187285.2L-tyrosine decarboxylase-like	MF: GO:0030170 BP: GO:0019752 MF: GO:0016830	MF: pyridoxal phosphate binding BP: carboxylic acid metabolic process MF: carbon-carbon lyase activity
EVM%20prediction%20Chr8.818	evm.model.Chr8.818	0.414789	0.197945	0.19474	0.0350311	0.200171	0.158778	0.527314	0	0.201482	0.0839347	0.055382	XP_044178632.13-oxoacyl-[acyl-carrier-protein] reductase FabG-like	CC: GO:0016020 MF: GO:0016491	CC: membrane MF: oxidoreductase activity	K00059: fabG, OAR1; 3-oxoacyl-[acyl-carrier protein] reductase [EC:1.1.1.100] K18009: budC; meso-butanediol dehydrogenase / (S,S)-butanediol dehydrogenase / diacetyl reductase [EC:1.1.1.- 1.1.1.76 1.1.1.304]	ko00061: Fatty acid biosynthesis, Metabolism, Lipid metabolism; ko00780: Biotin metabolism, Metabolism, Metabolism of cofactors and vitamins; ko00333: Prodigiosin biosynthesis, Metabolism, Biosynthesis of other secondary metabolites; ko01004: Lipid biosynthesis proteins, Brite Hierarchies, Protein families: metabolism ko00650: Butanoate metabolism, Metabolism, Carbohydrate metabolism
EVM%20prediction%20Chr8.67	evm.model.Chr8.67	0.220119	0.0806758	0.202046	0	0.155597	1.26873	0.0952129	0.169481	0	0.177052	0.16225	XP_029212641.2uncharacterized protein LOC114976361 isoform X1
EVM%20prediction%20Chr8.317	evm.model.Chr8.317	0.936766	1.29098	0.332228	2.44727	0.760934	1.97918	0.154176	0.941158	1.88829	0.51129	0.114614	XP_029187303.2lipoma-preferred partner homolog	CC: GO:0005925 BP: GO:0007165 CC: GO:0005737 MF: GO:0046872 CC: GO:0001725 CC: GO:0005884 BP: GO:0098609	CC: focal adhesion BP: signal transduction CC: cytoplasm MF: metal ion binding CC: stress fiber CC: actin filament BP: cell-cell adhesion
EVM%20prediction%20Chr8.1401	evm.model.Chr8.1401	0.0249641	0.0945609	0.121803	0	0.242121	0.128021	0.146146	0	0.304725	0.514433	0.0372112	XP_015752300.1 espin-like	MF: GO:0005515	MF: protein binding	K24047: ESPN; espin	ko03037: Cilium and associated proteins, Brite Hierarchies, Protein families: signaling and cellular processes; ko04990: Domain-containing proteins not elsewhere classified, Brite Hierarchies, Protein families: signaling and cellular processes
EVM%20prediction%20Chr8.1413	evm.model.Chr8.1413	0.0820028	0.927513	0.188665	0.103755	0.214459	0.142236	0.45394	0.200832	0	0.038088	0	XP_029207466.2E3 ubiquitin-protein ligase MARCHF2-like	MF: GO:0004842 MF: GO:0008270 CC: GO:0005737 CC: GO:0043231 NA: GO:0016021 CC: GO:0012505 CC: GO:0031090 BP: GO:0050896 BP: GO:0016567	MF: ubiquitin-protein transferase activity MF: zinc ion binding CC: cytoplasm CC: intracellular membrane-bounded organelle NA: NA CC: endomembrane system CC: organelle membrane BP: response to stimulus BP: protein ubiquitination
EVM%20prediction%20Chr8.667	evm.model.Chr8.667	0.486684	0.524534	0.143686	0.202054	0.712442	0.236262	0.487062	0.0404014	0.655547	0.323154	0.280245	XP_029210887.2pyruvate dehydrogenase E1 component subunit alpha, mitochondrial-like	BP: GO:0006086 CC: GO:0043231 MF: GO:0004739 BP: GO:0006006	BP: acetyl-CoA biosynthetic process from pyruvate CC: intracellular membrane-bounded organelle MF: pyruvate dehydrogenase (acetyl-transferring) activity BP: glucose metabolic process	K00161: PDHA, pdhA; pyruvate dehydrogenase E1 component subunit alpha [EC:1.2.4.1]	ko00010: Glycolysis / Gluconeogenesis, Metabolism, Carbohydrate metabolism; ko00020: Citrate cycle (TCA cycle), Metabolism, Carbohydrate metabolism; ko00620: Pyruvate metabolism, Metabolism, Carbohydrate metabolism; ko00785: Lipoic acid metabolism, Metabolism, Metabolism of cofactors and vitamins; ko04066: HIF-1 signaling pathway, Environmental Information Processing, Signal transduction; ko04922: Glucagon signaling pathway, Organismal Systems, Endocrine system; ko05230: Central carbon metabolism in cancer, Human Diseases, Cancer: overview; ko05415: Diabetic cardiomyopathy, Human Diseases, Cardiovascular disease
EVM%20prediction%20Chr8.662	evm.model.Chr8.662	0.0244975	0	0.0565418	0.151405	0.0214386	0	0	0	0	0.0130642	0.0114064	XP_020622163.1cat eye syndrome critical region protein 6 homolog	CC: GO:0016020	CC: membrane
EVM%20prediction%20Chr8.755	evm.model.Chr8.755	0.0752036	0.115069	0.0147996	0	0.0988845	0.216581	0	0.192443	0	0.197633	0	XP_044170423.1unconventional myosin-IXAa-like	MF: GO:0005524 CC: GO:0016459 MF: GO:0005515 MF: GO:0005096 BP: GO:0035556 MF: GO:0000146	MF: ATP binding CC: myosin complex MF: protein binding MF: GTPase activator activity BP: intracellular signal transduction MF: microfilament motor activity	K10360: MYO9; myosin IX	ko04814: Motor proteins, Cellular Processes, Cell motility; ko04131: Membrane trafficking, Brite Hierarchies, Protein families: genetic information processing; ko04812: Cytoskeleton proteins, Brite Hierarchies, Protein families: signaling and cellular processes
EVM%20prediction%20Chr8.896	evm.model.Chr8.896	0.0304113	0.0794798	0.0335115	0.140557	0.187036	0.0845179	0.0858624	0	0.447915	0.0823241	0.0503722	XP_029193532.2 DNA polymerase lambda-like	CC: GO:0005634 MF: GO:0003677 MF: GO:0003887 MF: GO:0046872 BP: GO:0006260 CC: GO:0016020 BP: GO:0071897 BP: GO:0006303	CC: nucleus MF: DNA binding MF: DNA-directed DNA polymerase activity MF: metal ion binding BP: DNA replication CC: membrane BP: DNA biosynthetic process BP: double-strand break repair via nonhomologous end joining	K03512: POLL; DNA polymerase lambda [EC:2.7.7.7 4.2.99.-]	ko03410: Base excision repair, Genetic Information Processing, Replication and repair; ko03450: Non-homologous end-joining, Genetic Information Processing, Replication and repair; ko03400: DNA repair and recombination proteins, Brite Hierarchies, Protein families: genetic information processing
EVM%20prediction%20Chr8.1552	evm.model.Chr8.1552	0.0899288	0.153568	0.364364	0.700283	0.151491	0.163696	0.122928	0.103161	0	0.132065	0.181992	XP_015768208.1 caspase-3-like	CC: GO:0005737 BP: GO:0006508 BP: GO:0042981 MF: GO:0097153	CC: cytoplasm BP: proteolysis BP: regulation of apoptotic process MF: cysteine-type endopeptidase activity involved in apoptotic process
EVM%20prediction%20Chr8.1184	evm.model.Chr8.1184	0.164525	0.0479826	0.0806468	0.643363	0.0137861	0.0966899	0.0658067	0	0	0.103518	2.92833	PFX26670.1Nicotinate phosphoribosyltransferase	MF: GO:0016740 MF: GO:0016874 BP: GO:0019363	MF: transferase activity MF: ligase activity BP: pyridine nucleotide biosynthetic process
EVM%20prediction%20Chr8.270	evm.model.Chr8.270	0.0392697	0.100091	0.0199622	0.0516137	0.0720632	0.925985	0.129354	0.0883264	0	0.0715417	0.0807611	PFX29135.1Translation initiation factor IF-2	CC: GO:0005802 CC: GO:0005773 CC: GO:0005886	CC: trans-Golgi network CC: vacuole CC: plasma membrane
EVM%20prediction%20Chr8.78	evm.model.Chr8.78	0.0101806	0.0286054	0.101709	0.0516137	0.0259756	0.24097	0	0	0	0.0113386	0.561944	PFX29687.1Chymotrypsin-like elastase family member 2A	BP: GO:0006508 MF: GO:0004252 CC: GO:0110165	BP: proteolysis MF: serine-type endopeptidase activity CC: cellular anatomical entity
EVM%20prediction%20Chr8.942	evm.model.Chr8.942	0.188111	0.979335	0.0284474	0.314193	0.324649	0.46257	0.0287481	0.26492	0.442999	0.167141	0.0292268	XP_029196693.2runt-related transcription factor 1-like isoform X1	CC: GO:0005634 MF: GO:0005524 MF: GO:0000978 BP: GO:0006355 MF: GO:0000981	CC: nucleus MF: ATP binding MF: RNA polymerase II cis-regulatory region sequence-specific DNA binding BP: regulation of DNA-templated transcription MF: DNA-binding transcription factor activity, RNA polymerase II-specific
EVM%20prediction%20Chr8.213	evm.model.Chr8.213	0.0686666	0.0572963	0.0129098	0.0968999	0.180298	0.0385725	0	0.258283	0	0.124798	0.0360158	XP_029211206.2ribokinase-like isoform X1	MF: GO:0000166 MF: GO:0004747 MF: GO:0043167 BP: GO:0006014 BP: GO:0016310 CC: GO:0005622	MF: nucleotide binding MF: ribokinase activity MF: ion binding BP: D-ribose metabolic process BP: phosphorylation CC: intracellular anatomical structure	K00852: rbsK, RBKS; ribokinase [EC:2.7.1.15]	ko00030: Pentose phosphate pathway, Metabolism, Carbohydrate metabolism
EVM%20prediction%20Chr8.1565	evm.model.Chr8.1565	0	0.30976	0	0.0249701	0	0	0	0	0	0.029989	0.104766	XP_029193979.2membrane progestin receptor gamma-A-like	MF: GO:0038023 NA: GO:0016021	MF: signaling receptor activity NA: NA
EVM%20prediction%20Chr8.1167	evm.model.Chr8.1167	0.135386	0.1445	0.128479	0.0888763	0.128394	0.0943367	0.104998	0.479726	0	0.177596	0.0180793	XP_029196671.2msx2-interacting protein-like isoform X1	MF: GO:0003723	MF: RNA binding	K25100: SPEN, SHARP, MINT; Msx2-interacting protein	ko04330: Notch signaling pathway, Environmental Information Processing, Signal transduction; ko03036: Chromosome and associated proteins, Brite Hierarchies, Protein families: genetic information processing
EVM%20prediction%20Chr8.1467	evm.model.Chr8.1467	0.225586	0.188965	0.130073	0.0522558	0.449129	0.12375	0.209267	0.269179	0.35711	0.299315	0.0572112	XP_015754251.1 DNA-directed RNA polymerase II subunit RPB4-like	BP: GO:0045948 CC: GO:0016607 CC: GO:0000932 BP: GO:0006414 BP: GO:0006367 BP: GO:0000288 CC: GO:0005665 MF: GO:0000166 CC: GO:0016020 BP: GO:0034402 CC: GO:0005829 BP: GO:0031990 MF: GO:0031369	BP: positive regulation of translational initiation CC: nuclear speck CC: P-body BP: translational elongation BP: transcription initiation at RNA polymerase II promoter BP: nuclear-transcribed mRNA catabolic process, deadenylation-dependent decay CC: RNA polymerase II, core complex MF: nucleotide binding CC: membrane BP: recruitment of 3'-end processing factors to RNA polymerase II holoenzyme complex CC: cytosol BP: mRNA export from nucleus in response to heat stress MF: translation initiation factor binding	K03012: RPB4, POLR2D; DNA-directed RNA polymerase II subunit RPB4	ko03020: RNA polymerase, Genetic Information Processing, Transcription; ko03420: Nucleotide excision repair, Genetic Information Processing, Replication and repair; ko05016: Huntington disease, Human Diseases, Neurodegenerative disease; ko03021: Transcription machinery, Brite Hierarchies, Protein families: genetic information processing; ko03400: DNA repair and recombination proteins, Brite Hierarchies, Protein families: genetic information processing
EVM%20prediction%20Chr8.431	evm.model.Chr8.431	0.00721439	0.0229834	0.0122259	0	0.121222	0.146815	0.145417	0.240107	0	0.0648403	0	XP_015759995.1 E3 ubiquitin-protein ligase parkin-like	MF: GO:0061630 MF: GO:0008270 BP: GO:0000209 BP: GO:0080135 CC: GO:0005794 BP: GO:0042981 CC: GO:0005783 BP: GO:0000422 CC: GO:0005773 CC: GO:0005886 MF: GO:0044390 CC: GO:0000151 BP: GO:0001933 CC: GO:0005739 CC: GO:0005829 BP: GO:0034599 BP: GO:0010821 BP: GO:0032436	MF: ubiquitin protein ligase activity MF: zinc ion binding BP: protein polyubiquitination BP: regulation of cellular response to stress CC: Golgi apparatus BP: regulation of apoptotic process CC: endoplasmic reticulum BP: autophagy of mitochondrion CC: vacuole CC: plasma membrane MF: ubiquitin-like protein conjugating enzyme binding CC: ubiquitin ligase complex BP: negative regulation of protein phosphorylation CC: mitochondrion CC: cytosol BP: cellular response to oxidative stress BP: regulation of mitochondrion organization BP: positive regulation of proteasomal ubiquitin-dependent protein catabolic process	K04556: PARK2; parkin [EC:2.3.2.31]	ko04141: Protein processing in endoplasmic reticulum, Genetic Information Processing, Folding, sorting and degradation; ko04120: Ubiquitin mediated proteolysis, Genetic Information Processing, Folding, sorting and degradation; ko04137: Mitophagy - animal, Cellular Processes, Transport and catabolism; ko05012: Parkinson disease, Human Diseases, Neurodegenerative disease; ko05014: Amyotrophic lateral sclerosis, Human Diseases, Neurodegenerative disease; ko05022: Pathways of neurodegeneration - multiple diseases, Human Diseases, Neurodegenerative disease; ko04131: Membrane trafficking, Brite Hierarchies, Protein families: genetic information processing; ko04121: Ubiquitin system, Brite Hierarchies, Protein families: genetic information processing; ko03029: Mitochondrial biogenesis, Brite Hierarchies, Protein families: genetic information processing
EVM%20prediction%20Chr8.345	evm.model.Chr8.345	0	0	0.0134009	0	0	0.011497	0	0	0	0	0	XP_029187323.2beta-1,3-galactosyltransferase 6-like	MF: GO:0035250 BP: GO:0006486 BP: GO:0006024 NA: GO:0016021 CC: GO:0000139	MF: UDP-galactosyltransferase activity BP: protein glycosylation BP: glycosaminoglycan biosynthetic process NA: NA CC: Golgi membrane
EVM%20prediction%20Chr8.1439	evm.model.Chr8.1439	0	0.0833605	0.383553	0	0	0.0108352	0	0.162061	0	0.326512	0	XP_029203346.2voltage-gated hydrogen channel 1-like	NA: GO:0005887 MF: GO:0030171 BP: GO:1902600	NA: NA MF: voltage-gated proton channel activity BP: proton transmembrane transport	K22644: HVCN1, HV1; voltage-gated hydrogen channel 1	ko04040: Ion channels, Brite Hierarchies, Protein families: signaling and cellular processes
EVM%20prediction%20Chr8.1463	evm.model.Chr8.1463	0.0674368	0.0230247	0	0	0	0.0464562	0	0	0	0.0896164	0.0180575	XP_015754189.1 MORN repeat-containing protein 1-like
EVM%20prediction%20Chr8.1106	evm.model.Chr8.1106	0.0156564	0.0663481	0	0	0	0	0.220782	0	0	0.0216788	0	XP_020900430.1trichohyalin isoform X4			K25949: CCDC50; coiled-coil domain-containing protein 50	ko04131: Membrane trafficking, Brite Hierarchies, Protein families: genetic information processing
EVM%20prediction%20Chr8.757	evm.model.Chr8.757	0.296623	0.226962	0.0432979	0	0.271258	0.193181	0.129615	0.106169	0	0.383871	0.037384	XP_015765536.1 protein DGCR6-like isoform X1
EVM%20prediction%20Chr8.647	evm.model.Chr8.647	0.0157032	0.934156	0.215286	0	0.07251	0.197986	0.0433443	0.718257	0	0	0	EDO32167.1predicted protein	MF: GO:0005515	MF: protein binding
EVM%20prediction%20Chr8.880	evm.model.Chr8.880	0.0363842	0	0.0399428	0	0.0457084	0	0.0707005	0	0	0.0550624	0.0309838	PFX28791.1 NACHT and WD repeat domain-containing protein 2	MF: GO:0003723 MF: GO:0005515 CC: GO:0071013 CC: GO:0016020 CC: GO:0005682 CC: GO:0000974	MF: RNA binding MF: protein binding CC: catalytic step 2 spliceosome CC: membrane CC: U5 snRNP CC: Prp19 complex
EVM%20prediction%20Chr8.1153	evm.model.Chr8.1153	0.639092	0.727445	1.3628	1.30836	0.644977	0.762137	0.57	1.21791	0.50947	0.584374	0.805686	XP_015758418.1 receptor-transporting protein 3-like	MF: GO:0001664 BP: GO:0006612 BP: GO:0051205	MF: G protein-coupled receptor binding BP: protein targeting to membrane BP: protein insertion into membrane
EVM%20prediction%20Chr8.1161	evm.model.Chr8.1161	0.0240726	0.0954317	0.03106	0.0350311	0.273734	0.169499	0.0981593	0.193488	0.385295	0.0584001	0.0494277	XP_015766400.1 caspase-3-like	BP: GO:0006508 MF: GO:0004197 BP: GO:0042981	BP: proteolysis MF: cysteine-type endopeptidase activity BP: regulation of apoptotic process
EVM%20prediction%20Chr8.956	evm.model.Chr8.956	0.0354026	0.265182	0.242876	0	0.161343	0.144262	0.111678	0	0	0.0713329	0.0553895	PFX16823.1Multiple epidermal growth factor-like domains protein 10	CC: GO:0016020 MF: GO:0005044 MF: GO:0005509	CC: membrane MF: scavenger receptor activity MF: calcium ion binding	K24333: MEGF6; multiple epidermal growth factor-like domains protein 6	ko04990: Domain-containing proteins not elsewhere classified, Brite Hierarchies, Protein families: signaling and cellular processes
EVM%20prediction%20Chr8.1419	evm.model.Chr8.1419	0.0200198	0	0	0	0	0.0964569	0	0.140006	0	0.017188	0.0135585	XP_029207579.2uncharacterized protein LOC114971212
EVM%20prediction%20Chr8.334	evm.model.Chr8.334	0	0	0	0	0	0	0	0	0	0.103159	0.0146912	CAB3979779.1Hypothetical predicted protein
EVM%20prediction%20Chr8.1133	evm.model.Chr8.1133	0	0	0.99987	0	0.0182695	0.0504849	0	0	0	0.0506976	0	XP_029183083.2uncharacterized protein LOC114951061
EVM%20prediction%20Chr8.501	evm.model.Chr8.501	0.0604986	0.145327	0.128852	0	0.54119	0.031183	0.0552093	0.577148	0.350656	0.134737	0	XP_015756070.1 protocadherin Fat 4-like	NA: GO:0005887 MF: GO:0005509 BP: GO:0007156	NA: NA MF: calcium ion binding BP: homophilic cell adhesion via plasma membrane adhesion molecules
EVM%20prediction%20Chr8.1206	evm.model.Chr8.1206	0.0545446	0.126075	0.331885	0.182923	0.313019	0.290752	0.277113	0.318667	0.502712	0.444879	0.19222	XP_029201078.1retinal rod rhodopsin-sensitive cGMP 3',5'-cyclic phosphodiesterase subunit delta isoform X1	CC: GO:0005634 CC: GO:0005737 BP: GO:0050953	CC: nucleus CC: cytoplasm BP: sensory perception of light stimulus	K13758: PDE6D; retinal rod rhodopsin-sensitive cGMP 3',5'-cyclic phosphodiesterase subunit delta	ko00230: Purine metabolism, Metabolism, Nucleotide metabolism; ko04131: Membrane trafficking, Brite Hierarchies, Protein families: genetic information processing
EVM%20prediction%20Chr8.66	evm.model.Chr8.66	0	0.0138237	0	0	0	0.338146	0	0	0	0.0113178	0	XP_029212643.2uncharacterized protein LOC114976362
EVM%20prediction%20Chr8.837	evm.model.Chr8.837	0.0149717	0	0.0354121	0	0	0.047758	0	0	0	0.390573	0.0422544	XP_015750390.1 neuropilin-2-like
EVM%20prediction%20Chr8.921	evm.model.Chr8.921	2.21739	2.56832	2.12699	2.21586	3.27138	2.59353	2.75155	3.28581	1.78165	2.76201	2.05028	EDO42028.1predicted protein
EVM%20prediction%20Chr8.1286	evm.model.Chr8.1286	0.0231983	0.0313513	0.893705	0	0	0.0199894	0	0	0	0.00902146	0	XP_020607295.1histone acetyltransferase KAT6A-like isoform X1	CC: GO:0005886	CC: plasma membrane
EVM%20prediction%20Chr8.46	evm.model.Chr8.46	1.71122	1.36609	5.50756	1.13088	1.39887	1.65896	1.49504	1.70394	1.67263	1.68545	1.42554
EVM%20prediction%20Chr8.538	evm.model.Chr8.538	0.235039	0.421253	0.236104	0.704089	0.539113	0.444771	0.459713	1.04205	0.241084	0.554066	0.340879	XP_015756150.1 sestrin-1-like	CC: GO:0005634 BP: GO:0010508 BP: GO:1901031 BP: GO:1904262 MF: GO:0016491 BP: GO:0034198 BP: GO:0016241 MF: GO:0036094 BP: GO:1901701 BP: GO:0071417	CC: nucleus BP: positive regulation of autophagy BP: regulation of response to reactive oxygen species BP: negative regulation of TORC1 signaling MF: oxidoreductase activity BP: cellular response to amino acid starvation BP: regulation of macroautophagy MF: small molecule binding BP: cellular response to oxygen-containing compound BP: cellular response to organonitrogen compound
EVM%20prediction%20Chr8.1604	evm.model.Chr8.1604	0.0159297	0.0719589	0.124383	0.0516137	0.088755	0.474963	0.0180057	0	0	1.74425	0.00894109	XP_029194059.2uncharacterized protein LOC114960006	CC: GO:0005576 MF: GO:0005179	CC: extracellular region MF: hormone activity
EVM%20prediction%20Chr8.1014	evm.model.Chr8.1014	0.543154	0.675806	0.338946	0.0507968	0.572102	0.460047	0.405958	0.611338	0.37885	0.681651	0.324577	XP_015769502.1 synapse-associated protein 1-like isoform X1	CC: GO:0005737 CC: GO:0045202	CC: cytoplasm CC: synapse
EVM%20prediction%20Chr8.1507	evm.model.Chr8.1507	0.271591	0.113313	0.172701	0.214002	0.44699	0.194934	0.0180057	0.232981	0.257229	0.314766	0.226647	XP_044178052.1protein phosphatase 1 regulatory subunit 7-like	MF: GO:0005515	MF: protein binding	K17550: PPP1R7, SDS22; protein phosphatase 1 regulatory subunit 7	ko01009: Protein phosphatases and associated proteins, Brite Hierarchies, Protein families: metabolism
EVM%20prediction%20Chr8.1424	evm.model.Chr8.1424	1.45682	2.15193	1.56011	0.651013	1.89337	1.69131	2.35905	1.69604	2.63181	1.83281	1.61897	XP_029207572.1glyceraldehyde-3-phosphate dehydrogenase-like	MF: GO:0050661 MF: GO:0051287 MF: GO:0005509 BP: GO:0006096 CC: GO:0005829 BP: GO:0006006 MF: GO:0004365	MF: NADP binding MF: NAD binding MF: calcium ion binding BP: glycolytic process CC: cytosol BP: glucose metabolic process MF: glyceraldehyde-3-phosphate dehydrogenase (NAD+) (phosphorylating) activity	K00134: GAPDH, gapA; glyceraldehyde 3-phosphate dehydrogenase (phosphorylating) [EC:1.2.1.12]	ko00010: Glycolysis / Gluconeogenesis, Metabolism, Carbohydrate metabolism; ko00710: Carbon fixation in photosynthetic organisms, Metabolism, Energy metabolism; ko04066: HIF-1 signaling pathway, Environmental Information Processing, Signal transduction; ko05130: Pathogenic Escherichia coli infection, Human Diseases, Infectious disease: bacterial; ko05132: Salmonella infection, Human Diseases, Infectious disease: bacterial; ko05010: Alzheimer disease, Human Diseases, Neurodegenerative disease; ko05415: Diabetic cardiomyopathy, Human Diseases, Cardiovascular disease; ko04131: Membrane trafficking, Brite Hierarchies, Protein families: genetic information processing; ko04147: Exosome, Brite Hierarchies, Protein families: signaling and cellular processes
EVM%20prediction%20Chr8.833	evm.model.Chr8.833	0.0987804	0.0495858	0.168378	0.0257209	0.344598	0.0801846	0.11312	0.590789	0	0.0682899	0.0853987	XP_044177819.1 elongation factor Ts, mitochondrial-like	MF: GO:0005515 MF: GO:0003746 CC: GO:0005759 CC: GO:0016020 BP: GO:0070125	MF: protein binding MF: translation elongation factor activity CC: mitochondrial matrix CC: membrane BP: mitochondrial translational elongation	K02357: tsf, TSFM; elongation factor Ts	ko03012: Translation factors, Brite Hierarchies, Protein families: genetic information processing; ko03029: Mitochondrial biogenesis, Brite Hierarchies, Protein families: genetic information processing
EVM%20prediction%20Chr8.530	evm.model.Chr8.530	0.0761039	0.761504	0.223315	0.164303	0.222841	0.273871	0.201213	0	0.256764	0.146837	0.140565	XP_029182071.2CTP synthase 1-A-like	MF: GO:0005524 MF: GO:0042802 CC: GO:0097268 CC: GO:0005737 BP: GO:0044210 BP: GO:0006541 MF: GO:0003883 BP: GO:0019856	MF: ATP binding MF: identical protein binding CC: cytoophidium CC: cytoplasm BP: 'de novo' CTP biosynthetic process BP: glutamine metabolic process MF: CTP synthase activity BP: pyrimidine nucleobase biosynthetic process	K01937: pyrG, CTPS; CTP synthase [EC:6.3.4.2]	ko00240: Pyrimidine metabolism, Metabolism, Nucleotide metabolism
EVM%20prediction%20Chr8.694	evm.model.Chr8.694	0	0.00822297	0.0334587	0	0	0	0	0	0	0.0264301	0	XP_027040364.1calponin-1-like isoform X1	MF: GO:0005515	MF: protein binding	K20526: TAGLN; transgelin	ko04131: Membrane trafficking, Brite Hierarchies, Protein families: genetic information processing
EVM%20prediction%20Chr8.514	evm.model.Chr8.514	0.115746	0.132669	0.126248	0.414817	0.256457	0.177312	0.227009	0.334503	0	0.246284	0.023838	XP_029184378.1 dnaJ homolog subfamily B member 5-like	MF: GO:0051087 BP: GO:0051085 CC: GO:0005829 MF: GO:0051082	MF: protein-folding chaperone binding BP: chaperone cofactor-dependent protein refolding CC: cytosol MF: unfolded protein binding
MERGED%3A%20EVM%20prediction%20Chr8.1497%3B%20EVM%20prediction%20Chr8.1498	evm.model.Chr8.1497_evm.model.Chr8.1498	0.0374218	0.148605	0	0	0.26099	0	0.0798921	0.0356323	0	0.0283048	0.0105034	XP_015754220.1 membrane progestin receptor gamma-A-like isoform X2	CC: GO:0016020 MF: GO:0038023	CC: membrane MF: signaling receptor activity
EVM%20prediction%20Chr8.1370	evm.model.Chr8.1370	1.56634	1.42001	0.644659	0.953145	1.52923	1.88338	1.28873	1.3251	0.682552	0.993308	0.775179	XP_015754608.1 alpha-L-fucosidase-like	CC: GO:0016020 MF: GO:0004560 BP: GO:0006004 CC: GO:0005764 BP: GO:1901658	CC: membrane MF: alpha-L-fucosidase activity BP: fucose metabolic process CC: lysosome BP: glycosyl compound catabolic process	K01206: FUCA; alpha-L-fucosidase [EC:3.2.1.51]	ko00511: Other glycan degradation, Metabolism, Glycan biosynthesis and metabolism; ko04142: Lysosome, Cellular Processes, Transport and catabolism; ko04147: Exosome, Brite Hierarchies, Protein families: signaling and cellular processes
EVM%20prediction%20Chr8.1623	evm.model.Chr8.1623	0.212496	0.0709782	0.196077	1.07638	0	0.0380215	0.0423625	0	0	0.122507	0.0299731	XP_022793972.1histone-lysine N-methyltransferase, H3 lysine-79 specific-like	CC: GO:0005634 MF: GO:0008270 MF: GO:0061630 CC: GO:0016020 BP: GO:0016567 BP: GO:0006511	CC: nucleus MF: zinc ion binding MF: ubiquitin protein ligase activity CC: membrane BP: protein ubiquitination BP: ubiquitin-dependent protein catabolic process
EVM%20prediction%20Chr8.250	evm.model.Chr8.250	0	0	0	0	0.0184387	0	0	0	0	0.0283702	0	XP_044177968.1protein Daple-like isoform X1	MF: GO:0005515	MF: protein binding
