## Supplementary material for "Unveiling the molecular choreography: In-depth single-cell transcriptomic exploration of the regenerative dynamics in stony coral": Suplementary Dataset 2 (part 3 of 3)

### Sheet: avecount (continued)
sc_id	gene_id	Alga-hosting cells	Calicoblasts	Cnidocytes	Digestive filaments	Epidermis	Gastrodermis	Gland cells	Immune cells	Muscle cells	Neurons	Progenitors	NR_description	GO_id	GO_description	KO	KEGG_pathway
EVM%20prediction%20Chr8.497	evm.model.Chr8.497	0.0424683	0.514522	0.0125363	0	0	0.0152626	0.0528003	0	0	0	0	XP_029207087.2NADPH oxidase 4-like isoform X2	BP: GO:0090304 NA: GO:0005887 CC: GO:1990204 CC: GO:0098797 MF: GO:0016651 BP: GO:0006952	BP: nucleic acid metabolic process NA: NA CC: oxidoreductase complex CC: plasma membrane protein complex MF: oxidoreductase activity, acting on NAD(P)H BP: defense response	K21423: NOX4, RENOX; NADPH oxidase 4 [EC:1.6.3.-]	ko05208: Chemical carcinogenesis - reactive oxygen species, Human Diseases, Cancer: overview; ko05010: Alzheimer disease, Human Diseases, Neurodegenerative disease; ko05022: Pathways of neurodegeneration - multiple diseases, Human Diseases, Neurodegenerative disease; ko04936: Alcoholic liver disease, Human Diseases, Endocrine and metabolic disease; ko04933: AGE-RAGE signaling pathway in diabetic complications, Human Diseases, Endocrine and metabolic disease
EVM%20prediction%20Chr8.1377	evm.model.Chr8.1377	0.116954	0.0330482	0.0518441	0	0.137313	1.00111	0.0459074	0.142354	0.334202	0.0309016	0.0213605	XP_029203924.2mannan-binding lectin serine protease 1-like isoform X2	BP: GO:0006956 CC: GO:0005615 MF: GO:0005509 BP: GO:0006508 MF: GO:0004252	BP: complement activation CC: extracellular space MF: calcium ion binding BP: proteolysis MF: serine-type endopeptidase activity
EVM%20prediction%20Chr8.577	evm.model.Chr8.577	0	0	0.00404669	0	0	0.076506	0	0	0	0.0948631	0	XP_015759136.1 dopamine receptor 2-like	BP: GO:0019935 MF: GO:1901363 BP: GO:0007187 BP: GO:0009583 MF: GO:0042165 CC: GO:0098590 BP: GO:0007268 MF: GO:0043169 MF: GO:0004993 CC: GO:0030425 NA: GO:0005887 MF: GO:0097159 MF: GO:0030594	BP: cyclic-nucleotide-mediated signaling MF: heterocyclic compound binding BP: G protein-coupled receptor signaling pathway, coupled to cyclic nucleotide second messenger BP: detection of light stimulus MF: neurotransmitter binding CC: plasma membrane region BP: chemical synaptic transmission MF: cation binding MF: G protein-coupled serotonin receptor activity CC: dendrite NA: NA MF: organic cyclic compound binding MF: neurotransmitter receptor activity
EVM%20prediction%20Chr8.237	evm.model.Chr8.237	1.05233	1.26945	1.2861	1.96264	0.986858	0.983341	0.757919	1.22883	0.458183	0.616753	1.13807	XP_029211128.2tumor necrosis factor alpha-induced protein 3-like isoform X1	MF: GO:0004843 CC: GO:0005634 MF: GO:0003677 MF: GO:0008270 CC: GO:0005737 MF: GO:0070530 CC: GO:0016020 BP: GO:0006511 BP: GO:0070536 BP: GO:0071108	MF: cysteine-type deubiquitinase activity CC: nucleus MF: DNA binding MF: zinc ion binding CC: cytoplasm MF: K63-linked polyubiquitin modification-dependent protein binding CC: membrane BP: ubiquitin-dependent protein catabolic process BP: protein K63-linked deubiquitination BP: protein K48-linked deubiquitination	K11859: TNFAIP3, A20, OTUD7C; tumor necrosis factor, alpha-induced protein 3 [EC:3.4.19.12]	ko04064: NF-kappa B signaling pathway, Environmental Information Processing, Signal transduction; ko04668: TNF signaling pathway, Environmental Information Processing, Signal transduction; ko04217: Necroptosis, Cellular Processes, Cell growth and death; ko04621: NOD-like receptor signaling pathway, Organismal Systems, Immune system; ko04657: IL-17 signaling pathway, Organismal Systems, Immune system; ko05162: Measles, Human Diseases, Infectious disease: viral; ko05169: Epstein-Barr virus infection, Human Diseases, Infectious disease: viral; ko01002: Peptidases and inhibitors, Brite Hierarchies, Protein families: metabolism; ko04121: Ubiquitin system, Brite Hierarchies, Protein families: genetic information processing
EVM%20prediction%20Chr8.425	evm.model.Chr8.425	0.0211711	0.122389	0.0492005	0.0516137	0.279833	0.0625581	0.130285	0	0.276781	0.174861	0	XP_022782051.1protein STIP1 homolog isoform X1
EVM%20prediction%20Chr8.1191	evm.model.Chr8.1191	0	0.0290738	0.0124994	0	0.113724	0.0512324	0.150012	0.151456	0.235105	0.0564338	0	EDO29947.1predicted protein
EVM%20prediction%20Chr8.251	evm.model.Chr8.251	0	0	0	0	0	0	0	0	0	0	0	XP_044178345.1histone deacetylase 8-like isoform X1	CC: GO:0000118 MF: GO:0004407 MF: GO:0046872 BP: GO:0006357 BP: GO:0016575	CC: histone deacetylase complex MF: histone deacetylase activity MF: metal ion binding BP: regulation of transcription by RNA polymerase II BP: histone deacetylation	K11405: HDAC8; histone deacetylase 8 [EC:3.5.1.98]	ko04110: Cell cycle, Cellular Processes, Cell growth and death; ko04613: Neutrophil extracellular trap formation, Organismal Systems, Immune system; ko05203: Viral carcinogenesis, Human Diseases, Cancer: overview; ko05034: Alcoholism, Human Diseases, Substance dependence; ko03036: Chromosome and associated proteins, Brite Hierarchies, Protein families: genetic information processing
EVM%20prediction%20Chr8.1296	evm.model.Chr8.1296	0.0411077	0.0846756	0.0563892	0.0516137	0.0686415	0.469475	0	0.0848714	4.09083	0.279082	0.115435	XP_029205252.2calmodulin-like protein 1	MF: GO:0005509 BP: GO:0019722 BP: GO:0044237	MF: calcium ion binding BP: calcium-mediated signaling BP: cellular metabolic process	K02183: CALM; calmodulin K13448: CML; calcium-binding protein CML	ko04016: MAPK signaling pathway - plant, Environmental Information Processing, Signal transduction; ko04014: Ras signaling pathway, Environmental Information Processing, Signal transduction; ko04015: Rap1 signaling pathway, Environmental Information Processing, Signal transduction; ko04371: Apelin signaling pathway, Environmental Information Processing, Signal transduction; ko04020: Calcium signaling pathway, Environmental Information Processing, Signal transduction; ko04070: Phosphatidylinositol signaling system, Environmental Information Processing, Signal transduction; ko04024: cAMP signaling pathway, Environmental Information Processing, Signal transduction; ko04022: cGMP-PKG signaling pathway, Environmental Information Processing, Signal transduction; ko04114: Oocyte meiosis, Cellular Processes, Cell growth and death; ko04218: Cellular senescence, Cellular Processes, Cell growth and death; ko04625: C-type lectin receptor signaling pathway, Organismal Systems, Immune system; ko04910: Insulin signaling pathway, Organismal Systems, Endocrine system; ko04922: Glucagon signaling pathway, Organismal Systems, Endocrine system; ko04912: GnRH signaling pathway, Organismal Systems, Endocrine system; ko04915: Estrogen signaling pathway, Organismal Systems, Endocrine system; ko04921: Oxytocin signaling pathway, Organismal Systems, Endocrine system; ko04916: Melanogenesis, Organismal Systems, Endocrine system; ko04924: Renin secretion, Organismal Systems, Endocrine system; ko04925: Aldosterone synthesis and secretion, Organismal Systems, Endocrine system; ko04261: Adrenergic signaling in cardiomyocytes, Organismal Systems, Circulatory system; ko04270: Vascular smooth muscle contraction, Organismal Systems, Circulatory system; ko04970: Salivary secretion, Organismal Systems, Digestive system; ko04971: Gastric acid secretion, Organismal Systems, Digestive system; ko04728: Dopaminergic synapse, Organismal Systems, Nervous system; ko04720: Long-term potentiation, Organismal Systems, Nervous system; ko04722: Neurotrophin signaling pathway, Organismal Systems, Nervous system; ko04744: Phototransduction, Organismal Systems, Sensory system; ko04745: Phototransduction - fly, Organismal Systems, Sensory system; ko04740: Olfactory transduction, Organismal Systems, Sensory system; ko04750: Inflammatory mediator regulation of TRP channels, Organismal Systems, Sensory system; ko04713: Circadian entrainment, Organismal Systems, Environmental adaptation; ko04626: Plant-pathogen interaction, Organismal Systems, Environmental adaptation; ko05200: Pathways in cancer, Human Diseases, Cancer: overview; ko05214: Glioma, Human Diseases, Cancer: specific types; ko05170: Human immunodeficiency virus 1 infection, Human Diseases, Infectious disease: viral; ko05163: Human cytomegalovirus infection, Human Diseases, Infectious disease: viral; ko05167: Kaposi sarcoma-associated herpesvirus infection, Human Diseases, Infectious disease: viral; ko05133: Pertussis, Human Diseases, Infectious disease: bacterial; ko05152: Tuberculosis, Human Diseases, Infectious disease: bacterial; ko05010: Alzheimer disease, Human Diseases, Neurodegenerative disease; ko05012: Parkinson disease, Human Diseases, Neurodegenerative disease; ko05022: Pathways of neurodegeneration - multiple diseases, Human Diseases, Neurodegenerative disease; ko05031: Amphetamine addiction, Human Diseases, Substance dependence; ko05034: Alcoholism, Human Diseases, Substance dependence; ko05417: Lipid and atherosclerosis, Human Diseases, Cardiovascular disease; ko05418: Fluid shear stress and atherosclerosis, Human Diseases, Cardiovascular disease; ko01009: Protein phosphatases and associated proteins, Brite Hierarchies, Protein families: metabolism; ko04131: Membrane trafficking, Brite Hierarchies, Protein families: genetic information processing; ko03036: Chromosome and associated proteins, Brite Hierarchies, Protein families: genetic information processing; ko04147: Exosome, Brite Hierarchies, Protein families: signaling and cellular processes ko04626: Plant-pathogen interaction, Organismal Systems, Environmental adaptation
EVM%20prediction%20Chr8.1210	evm.model.Chr8.1210	0.053884	0.147314	0.181548	0	0.16257	0.113103	0.0180057	0	0	0.283413	0.0161926	XP_029201046.2high affinity cGMP-specific 3',5'-cyclic phosphodiesterase 9A-like	BP: GO:0019934 BP: GO:0046069 MF: GO:0046872 MF: GO:0047555	BP: cGMP-mediated signaling BP: cGMP catabolic process MF: metal ion binding MF: 3',5'-cyclic-GMP phosphodiesterase activity	K13761: PDE9; high affinity cGMP-specific 3',5'-cyclic phosphodiesterase 9 [EC:3.1.4.35]	ko00230: Purine metabolism, Metabolism, Nucleotide metabolism
EVM%20prediction%20Chr8.899	evm.model.Chr8.899	0.0300057	0.0301402	0	0	0	0.0653191	0	0	0	0.0109469	0	CAB3983938.1Hypothetical predicted protein	CC: GO:0016020	CC: membrane
EVM%20prediction%20Chr8.905	evm.model.Chr8.905	0.430173	0.0991849	0.133747	0.0479892	0.121662	0.245283	0.0641651	0	0.355846	0.180344	0.248608	XP_029193573.2transmembrane protein 135-like	CC: GO:0016020	CC: membrane
EVM%20prediction%20Chr8.1617	evm.model.Chr8.1617	0.0378981	0	0	0	0.0279616	0.0183193	0.0691346	0	0	0.0237905	0.0944996	XP_015765114.1PREDICTED: uncharacterized protein LOC107344021
EVM%20prediction%20Chr8.1160	evm.model.Chr8.1160	0.129236	0.0597711	0.136904	0	0.0952274	0.0340143	0.186262	0.154676	0.506369	0.144298	0	XP_029196605.2bone morphogenetic protein 1-like	CC: GO:0016020 MF: GO:0005515	CC: membrane MF: protein binding
EVM%20prediction%20Chr8.892	evm.model.Chr8.892	0.127973	0.082207	0.0849673	0.769801	0.30588	0.148562	0	0.176688	0	0.13062	0.0135585	EDO30381.1predicted protein	CC: GO:0005634 CC: GO:0005876 MF: GO:0061630 MF: GO:0004869 CC: GO:0005737 BP: GO:0043066 CC: GO:0016020 BP: GO:0031398 MF: GO:0002020 BP: GO:0051726 MF: GO:0097153	CC: nucleus CC: spindle microtubule MF: ubiquitin protein ligase activity MF: cysteine-type endopeptidase inhibitor activity CC: cytoplasm BP: negative regulation of apoptotic process CC: membrane BP: positive regulation of protein ubiquitination MF: protease binding BP: regulation of cell cycle MF: cysteine-type endopeptidase activity involved in apoptotic process
EVM%20prediction%20Chr8.1412	evm.model.Chr8.1412	0.0194938	0.0331261	0.101488	0	0	0.0197576	0	0.152135	0	0.507642	0.012844	XP_044178289.1von Willebrand factor A domain-containing protein 5B1-like			K24510: VWA5; von Willebrand factor A domain-containing protein 5	ko04990: Domain-containing proteins not elsewhere classified, Brite Hierarchies, Protein families: signaling and cellular processes
EVM%20prediction%20Chr8.1290	evm.model.Chr8.1290	0.46703	0.504045	0.263959	0.0524943	0.579213	0.412641	0.282722	0.349721	0.47218	0.58441	0.223209	XP_029205242.1ubiquitin-conjugating enzyme E2 J2-like	NA: GO:0016021	NA: NA	K04554: UBE2J2, NCUBE2, UBC6; ubiquitin-conjugating enzyme E2 J2 [EC:2.3.2.23]	ko04141: Protein processing in endoplasmic reticulum, Genetic Information Processing, Folding, sorting and degradation; ko04120: Ubiquitin mediated proteolysis, Genetic Information Processing, Folding, sorting and degradation; ko05012: Parkinson disease, Human Diseases, Neurodegenerative disease; ko05022: Pathways of neurodegeneration - multiple diseases, Human Diseases, Neurodegenerative disease; ko04121: Ubiquitin system, Brite Hierarchies, Protein families: genetic information processing
EVM%20prediction%20Chr8.339	evm.model.Chr8.339	0.171627	0.0534812	0.00694381	0.0247152	0.293479	0.1248	0	0.285072	0	0.0920147	0.220023	XP_029187290.2lysophospholipid acyltransferase 5-like isoform X1	MF: GO:0008374 CC: GO:0016020 BP: GO:0006656 BP: GO:0030258	MF: O-acyltransferase activity CC: membrane BP: phosphatidylcholine biosynthetic process BP: lipid modification	K13515: LPCAT3, MBOAT5; lysophospholipid acyltransferase 5 [EC:2.3.1.23 2.3.1.-]	ko00564: Glycerophospholipid metabolism, Metabolism, Lipid metabolism; ko04216: Ferroptosis, Cellular Processes, Cell growth and death; ko01004: Lipid biosynthesis proteins, Brite Hierarchies, Protein families: metabolism
EVM%20prediction%20Chr8.1566	evm.model.Chr8.1566	1.28966	0.438957	0.660272	0.526493	0.653496	0.503768	0.281028	0.335225	0.470144	0.360375	0.319408	XP_029194064.2chloride channel protein 2-like	NA: GO:0005887 BP: GO:1902476 MF: GO:0005247	NA: NA BP: chloride transmembrane transport MF: voltage-gated chloride channel activity
EVM%20prediction%20Chr8.781	evm.model.Chr8.781	0.169015	0.228497	0.151882	0.146406	0.257647	0.14801	0.295468	0.277425	0	0.168419	0.17256	XP_029187047.2protein SON-like isoform X1	MF: GO:0003723 BP: GO:0048024 BP: GO:0051726	MF: RNA binding BP: regulation of mRNA splicing, via spliceosome BP: regulation of cell cycle	K23718: SON; protein SON	ko03041: Spliceosome, Brite Hierarchies, Protein families: genetic information processing
EVM%20prediction%20Chr8.594	evm.model.Chr8.594	0.326449	0.240208	0.422396	0.0274614	0.308696	0.288191	0.20404	0.285802	0.2444	0.465753	0.0654543	XP_029183797.2peptidyl-prolyl cis-trans isomerase-like 4 isoform X1	BP: GO:1901407 MF: GO:0003755 MF: GO:0003723 CC: GO:0016020 CC: GO:0005829 BP: GO:0000413 CC: GO:0005654	BP: obsolete regulation of phosphorylation of RNA polymerase II C-terminal domain MF: peptidyl-prolyl cis-trans isomerase activity MF: RNA binding CC: membrane CC: cytosol BP: protein peptidyl-prolyl isomerization CC: nucleoplasm	K12735: PPIL4; peptidyl-prolyl cis-trans isomerase-like 4 [EC:5.2.1.8]	ko03041: Spliceosome, Brite Hierarchies, Protein families: genetic information processing; ko03110: Chaperones and folding catalysts, Brite Hierarchies, Protein families: genetic information processing
EVM%20prediction%20Chr8.888	evm.model.Chr8.888	0	0	0	0.163362	0.0754488	0	0.0972309	0	0	0	0	XP_044178637.1choline transporter-like protein 1	BP: GO:0055085 MF: GO:0022857 CC: GO:0016020	BP: transmembrane transport MF: transmembrane transporter activity CC: membrane	K06515: SLC44A1, CD92; solute carrier family 44 (choline transporter-like protein), member 1	ko05231: Choline metabolism in cancer, Human Diseases, Cancer: overview; ko02000: Transporters, Brite Hierarchies, Protein families: signaling and cellular processes; ko04090: CD molecules, Brite Hierarchies, Protein families: signaling and cellular processes
EVM%20prediction%20Chr8.86	evm.model.Chr8.86	1.34012	1.11629	1.18393	1.26307	1.59217	1.44375	1.015	2.05799	1.37811	1.36924	1.01402	XP_015751911.1 gamma-aminobutyric acid receptor-associated protein	BP: GO:0000045 MF: GO:0031625 BP: GO:0006508 CC: GO:0005829 BP: GO:0000422 MF: GO:0050811 CC: GO:0000421 BP: GO:0006995	BP: autophagosome assembly MF: ubiquitin protein ligase binding BP: proteolysis CC: cytosol BP: autophagy of mitochondrion MF: GABA receptor binding CC: autophagosome membrane BP: cellular response to nitrogen starvation	K08341: GABARAP, ATG8, LC3; GABA(A) receptor-associated protein	ko04068: FoxO signaling pathway, Environmental Information Processing, Signal transduction; ko04140: Autophagy - animal, Cellular Processes, Transport and catabolism; ko04138: Autophagy - yeast, Cellular Processes, Transport and catabolism; ko04136: Autophagy - other, Cellular Processes, Transport and catabolism; ko04137: Mitophagy - animal, Cellular Processes, Transport and catabolism; ko04139: Mitophagy - yeast, Cellular Processes, Transport and catabolism; ko04621: NOD-like receptor signaling pathway, Organismal Systems, Immune system; ko04727: GABAergic synapse, Organismal Systems, Nervous system; ko04212: Longevity regulating pathway - worm, Organismal Systems, Aging; ko04131: Membrane trafficking, Brite Hierarchies, Protein families: genetic information processing; ko04121: Ubiquitin system, Brite Hierarchies, Protein families: genetic information processing; ko03029: Mitochondrial biogenesis, Brite Hierarchies, Protein families: genetic information processing
EVM%20prediction%20Chr8.1289	evm.model.Chr8.1289	0	0	0	0	0.110396	0.169178	0	0	0	0	0.0251316	XP_020613096.1steroid 17-alpha-hydroxylase/17,20 lyase-like	BP: GO:0042180 MF: GO:0016705 MF: GO:0005506 MF: GO:0008395 NA: GO:0016021 BP: GO:0008202 MF: GO:0016830 BP: GO:0042446 MF: GO:0020037	BP: cellular ketone metabolic process MF: oxidoreductase activity, acting on paired donors, with incorporation or reduction of molecular oxygen MF: iron ion binding MF: steroid hydroxylase activity NA: NA BP: steroid metabolic process MF: carbon-carbon lyase activity BP: hormone biosynthetic process MF: heme binding
EVM%20prediction%20Chr8.1359	evm.model.Chr8.1359	0.526239	1.44965	0.738226	1.23337	0.691288	0.70698	0.240411	1.13019	0	0.57609	0.350425	XP_029183219.2forkhead box protein J3-like	CC: GO:0005634 MF: GO:0000978 CC: GO:0016020 MF: GO:0000981 BP: GO:0006357	CC: nucleus MF: RNA polymerase II cis-regulatory region sequence-specific DNA binding CC: membrane MF: DNA-binding transcription factor activity, RNA polymerase II-specific BP: regulation of transcription by RNA polymerase II	K09403: FOXJ2_3; forkhead box protein J2/3	ko03000: Transcription factors, Brite Hierarchies, Protein families: genetic information processing
EVM%20prediction%20Chr8.258	evm.model.Chr8.258	0	0.00699793	0	0	0.0666774	0.125482	0	0	0	0.385668	0	XP_015774670.1PREDICTED: uncharacterized protein LOC107352862 isoform X1	MF: GO:0030246	MF: carbohydrate binding
EVM%20prediction%20Chr8.321	evm.model.Chr8.321	0.280832	0.443385	0.069622	0.504972	0.594029	0.3735	0.172916	0.152135	0	0.309761	0.157724	XP_029187242.2 myosin-11-like
EVM%20prediction%20Chr8.1541	evm.model.Chr8.1541	0.0199128	0	0	0	0	0.0651411	0	0	0.716928	0	0	RMX35974.1hypothetical protein pdam_00005232
EVM%20prediction%20Chr8.592	evm.model.Chr8.592	0.0771634	0.530255	0.357402	0.666242	0.895939	0.30802	0.245195	0.748048	0.531622	0.55062	0.365191	XP_029183992.2rho-related protein racA-like isoform X1	MF: GO:0003677 MF: GO:0003924 MF: GO:0005525 MF: GO:0008270 BP: GO:0010629 BP: GO:0016192	MF: DNA binding MF: GTPase activity MF: GTP binding MF: zinc ion binding BP: negative regulation of gene expression BP: vesicle-mediated transport
EVM%20prediction%20Chr8.749	evm.model.Chr8.749	0	0	0	0	0.0717266	0	0.173934	0	0	0	0	XP_029193671.2 transient receptor potential cation channel subfamily A member 1-like	MF: GO:0005216 BP: GO:0006811 BP: GO:0055085 MF: GO:0005515 CC: GO:0016020	MF: monoatomic ion channel activity BP: monoatomic ion transport BP: transmembrane transport MF: protein binding CC: membrane	K04984: TRPA1, ANKTM1; transient receptor potential cation channel subfamily A member 1	ko04750: Inflammatory mediator regulation of TRP channels, Organismal Systems, Sensory system; ko04040: Ion channels, Brite Hierarchies, Protein families: signaling and cellular processes
EVM%20prediction%20Chr8.433	evm.model.Chr8.433	0.0459317	0.0580025	0.0376069	0	0	0.0514013	0.0564982	0	0	0.575674	0.0662762	XP_015759990.1 myosin-2 essential light chain-like isoform X1	MF: GO:0005509 CC: GO:0016020 CC: GO:0016460	MF: calcium ion binding CC: membrane CC: myosin II complex
EVM%20prediction%20Chr8.1393	evm.model.Chr8.1393	0.0737682	0.0865815	0.140483	0	0.332105	0.126054	0.257397	0.432901	0	0.164989	0.166094	XP_029203953.2protein transport protein SFT2-like	BP: GO:0016192 BP: GO:0015031 NA: GO:0016021	BP: vesicle-mediated transport BP: protein transport NA: NA
EVM%20prediction%20Chr8.812	evm.model.Chr8.812	0.0825489	0.0689661	0.0644999	0.0493318	0.105148	0.0255158	0	0.145818	0	0.0565597	0.117395	XP_022789502.1sentrin-specific protease 7-like isoform X1
EVM%20prediction%20Chr8.1470	evm.model.Chr8.1470	0.0244046	0.111073	0.116581	0	0.075823	0.0699047	0.0432987	0	0	0	0.0380904	XP_044178315.1methylenetetrahydrofolate reductase-like	BP: GO:0009086 MF: GO:0071949 CC: GO:0005829 BP: GO:0035999 MF: GO:0106313 MF: GO:0106312	BP: methionine biosynthetic process MF: FAD binding CC: cytosol BP: tetrahydrofolate interconversion MF: methylenetetrahydrofolate reductase NADPH activity MF: methylenetetrahydrofolate reductase NADH activity	K00297: metF, MTHFR; methylenetetrahydrofolate reductase (NADH) [EC:1.5.1.54]	ko00720: Carbon fixation pathways in prokaryotes, Metabolism, Energy metabolism; ko00670: One carbon pool by folate, Metabolism, Metabolism of cofactors and vitamins
EVM%20prediction%20Chr8.1572	evm.model.Chr8.1572	0	0.0576768	0	0.0860376	0.0485693	0	0	0	0	0.00701062	0	EDO41319.1predicted protein	CC: GO:0016020	CC: membrane
EVM%20prediction%20Chr8.928	evm.model.Chr8.928	0.024574	0.0294451	0.0680733	0	0.113236	0.147494	0	0	0	0.0512972	0	XP_029214462.2kinesin-like protein KIN-14K	MF: GO:0005524 MF: GO:0003777 MF: GO:0043130 BP: GO:0007018 MF: GO:0008017	MF: ATP binding MF: microtubule motor activity MF: ubiquitin binding BP: microtubule-based movement MF: microtubule binding	K10406: KIFC2_3; kinesin family member C2/C3	ko04814: Motor proteins, Cellular Processes, Cell motility; ko04812: Cytoskeleton proteins, Brite Hierarchies, Protein families: signaling and cellular processes
EVM%20prediction%20Chr8.832	evm.model.Chr8.832	0	0.0748537	0	0	0.0278747	0	0	0.0848714	0.683467	0.0960935	0	XP_029187141.25-hydroxytryptamine receptor-like	MF: GO:0004930 BP: GO:0007186 NA: GO:0016021	MF: G protein-coupled receptor activity BP: G protein-coupled receptor signaling pathway NA: NA
EVM%20prediction%20Chr8.642	evm.model.Chr8.642	0.614299	0.843058	0.172183	0.251729	1.01059	1.11016	0.450521	1.3239	0.188419	0.389562	0.131005	XP_029185702.1SH3 domain-binding glutamic acid-rich-like protein 3	CC: GO:0005737	CC: cytoplasm	K23740: SH3BGR; SH3 domain-binding glutamic acid-rich protein	ko04990: Domain-containing proteins not elsewhere classified, Brite Hierarchies, Protein families: signaling and cellular processes
EVM%20prediction%20Chr8.673	evm.model.Chr8.673	0.843969	0.336441	0.210763	0.711398	0.465231	0.466461	0.419959	0.779643	0.336587	0.376586	0.225133	XP_029209972.2mitogen-activated protein kinase kinase kinase 7-interacting protein 3 homolog isoform X1	MF: GO:0043130	MF: ubiquitin binding
EVM%20prediction%20Chr8.324	evm.model.Chr8.324	0.207962	0.335765	0.543953	0.313259	0.291578	0.236454	0.40679	0.357631	0.352524	0.352642	0.142586	XP_029187195.2probable RNA methyltransferase Y17G7B.18	MF: GO:0008173 MF: GO:0008171 BP: GO:0016073 BP: GO:0009451 MF: GO:0017069	MF: RNA methyltransferase activity MF: O-methyltransferase activity BP: snRNA metabolic process BP: RNA modification MF: snRNA binding	K15190: MEPCE, BCDIN3; 7SK snRNA methylphosphate capping enzyme [EC:2.1.1.-]	ko03021: Transcription machinery, Brite Hierarchies, Protein families: genetic information processing
EVM%20prediction%20Chr8.393	evm.model.Chr8.393	0.0903483	0.145405	0.0625174	0	0.339484	0.171757	0.019742	0.256486	0	0.277147	0.0760428	XP_044178180.1X-linked retinitis pigmentosa GTPase regulator-like			K19607: RPGR; X-linked retinitis pigmentosa GTPase regulator	ko03037: Cilium and associated proteins, Brite Hierarchies, Protein families: signaling and cellular processes
EVM%20prediction%20Chr8.53	evm.model.Chr8.53	1.10609	1.41379	1.11747	1.28125	1.49143	1.54484	1.84295	1.76821	1.10781	1.8898	1.39722	XP_029203462.2DBH-like monooxygenase protein 2 homolog	BP: GO:0019439 BP: GO:1901361 BP: GO:1901362 BP: GO:1901565 BP: GO:0006584 BP: GO:1901566 CC: GO:0005773 MF: GO:0004500 CC: GO:0005886 CC: GO:0030667 CC: GO:0005615 BP: GO:0044271 MF: GO:0005507 BP: GO:0046165 BP: GO:0001505 BP: GO:0019438	BP: aromatic compound catabolic process BP: organic cyclic compound catabolic process BP: organic cyclic compound biosynthetic process BP: organonitrogen compound catabolic process BP: catecholamine metabolic process BP: organonitrogen compound biosynthetic process CC: vacuole MF: dopamine beta-monooxygenase activity CC: plasma membrane CC: secretory granule membrane CC: extracellular space BP: cellular nitrogen compound biosynthetic process MF: copper ion binding BP: alcohol biosynthetic process BP: regulation of neurotransmitter levels BP: aromatic compound biosynthetic process
EVM%20prediction%20Chr8.1330	evm.model.Chr8.1330	0.0232325	0.241447	0.0806235	0	0.0755184	0.029321	0	0	0	0.334758	0	XP_044169196.11-phosphatidylinositol 4,5-bisphosphate phosphodiesterase eta-2-like isoform X2	MF: GO:0004623 MF: GO:0004435 BP: GO:0050482 BP: GO:0048015 MF: GO:0005509 BP: GO:0016042 MF: GO:0050429 BP: GO:0006644	MF: phospholipase A2 activity MF: phosphatidylinositol phospholipase C activity BP: arachidonic acid secretion BP: phosphatidylinositol-mediated signaling MF: calcium ion binding BP: lipid catabolic process MF: calcium-dependent phospholipase C activity BP: phospholipid metabolic process	K19006: PLCH; phosphatidylinositol phospholipase C, eta [EC:3.1.4.11]	ko00562: Inositol phosphate metabolism, Metabolism, Carbohydrate metabolism; ko04131: Membrane trafficking, Brite Hierarchies, Protein families: genetic information processing
EVM%20prediction%20Chr8.774	evm.model.Chr8.774	0.210095	0.217948	0.235436	0.0247152	0.164161	1.33273	0.303507	0.347301	0	0.207985	0.1078	XP_044173013.1T-box transcription factor TBX18-like isoform X1	CC: GO:0005634 BP: GO:0045893 MF: GO:0000978 BP: GO:0001708 MF: GO:0000981 BP: GO:0006357	CC: nucleus BP: positive regulation of DNA-templated transcription MF: RNA polymerase II cis-regulatory region sequence-specific DNA binding BP: cell fate specification MF: DNA-binding transcription factor activity, RNA polymerase II-specific BP: regulation of transcription by RNA polymerase II
EVM%20prediction%20Chr8.1406	evm.model.Chr8.1406	0.0606781	0	0.00849053	0.136627	0	0.0390014	0.111302	0.438161	0.213895	0.0990983	0.0983834
EVM%20prediction%20Chr8.1630	evm.model.Chr8.1630	0	0.0208383	0	0	0	0	0	0	0	0	0	PFX23581.1 Ras-related C3 botulinum toxin substrate 1	MF: GO:0005525 MF: GO:0005515 BP: GO:0007264 MF: GO:0003924	MF: GTP binding MF: protein binding BP: small GTPase mediated signal transduction MF: GTPase activity
EVM%20prediction%20Chr8.912	evm.model.Chr8.912	0.441717	0.667684	0.0968566	0	0.855857	0.766339	0.336734	1.25227	0.454966	0.355675	0.130108	XP_015763995.1 wiskott-Aldrich syndrome protein family member 3-like	CC: GO:0031209 CC: GO:0005856 MF: GO:0003779 MF: GO:0034237 BP: GO:2000601 MF: GO:0071933	CC: SCAR complex CC: cytoskeleton MF: actin binding MF: protein kinase A regulatory subunit binding BP: positive regulation of Arp2/3 complex-mediated actin nucleation MF: Arp2/3 complex binding
EVM%20prediction%20Chr8.1446	evm.model.Chr8.1446	0.0610745	0.170865	0	0	0.0782428	0	0	0.200348	0	0	0	XP_029203373.1uncharacterized protein LOC114967515
EVM%20prediction%20Chr8.542	evm.model.Chr8.542	0.23475	0.201363	0.276849	0.426611	0.35949	0.294739	0.234551	0	0.236009	0.361932	0.0855381	XP_020622745.1tetraspanin-33-like isoform X2	NA: GO:0005887	NA: NA
EVM%20prediction%20Chr8.871	evm.model.Chr8.871	0.902851	0.705413	1.08268	0.912131	1.10749	0.919714	0.730946	0.881613	0.515256	0.643528	0.185461	XP_029193548.2 serine/arginine repetitive matrix protein 1-like	MF: GO:0003723 BP: GO:0048024 CC: GO:0016020 CC: GO:0005681	MF: RNA binding BP: regulation of mRNA splicing, via spliceosome CC: membrane CC: spliceosomal complex	K13171: SRRM1, SRM160; serine/arginine repetitive matrix protein 1	ko03013: Nucleocytoplasmic transport, Genetic Information Processing, Translation; ko03015: mRNA surveillance pathway, Genetic Information Processing, Translation; ko03019: Messenger RNA biogenesis, Brite Hierarchies, Protein families: genetic information processing; ko03041: Spliceosome, Brite Hierarchies, Protein families: genetic information processing
EVM%20prediction%20Chr8.1357	evm.model.Chr8.1357	0.537135	0.653481	0.641486	0.0249701	0.773021	0.574527	0.750513	0.847854	0.0767012	0.899168	0.36746	XP_029183226.1AP-2 complex subunit mu-like isoform X1	BP: GO:0072583 BP: GO:0006900 BP: GO:0010324 MF: GO:0008289 MF: GO:0035615 CC: GO:0030122 BP: GO:0006886 CC: GO:0005773	BP: clathrin-dependent endocytosis BP: vesicle budding from membrane BP: membrane invagination MF: lipid binding MF: clathrin adaptor activity CC: AP-2 adaptor complex BP: intracellular protein transport CC: vacuole	K11826: AP2M1; AP-2 complex subunit mu-1	ko04144: Endocytosis, Cellular Processes, Transport and catabolism; ko04961: Endocrine and other factor-regulated calcium reabsorption, Organismal Systems, Excretory system; ko04721: Synaptic vesicle cycle, Organismal Systems, Nervous system; ko05016: Huntington disease, Human Diseases, Neurodegenerative disease; ko04131: Membrane trafficking, Brite Hierarchies, Protein families: genetic information processing
EVM%20prediction%20Chr8.1614	evm.model.Chr8.1614	0	0	0.141283	0	0	0	0	0	0	0	0	XP_048757274.1 SCO-spondin-like	MF: GO:0008270 MF: GO:0005515 MF: GO:0004222	MF: zinc ion binding MF: protein binding MF: metalloendopeptidase activity
EVM%20prediction%20Chr8.1065	evm.model.Chr8.1065	0	0.0144977	0.0365083	0	0	0.0283447	0.0386608	0.0752302	0	0.0138395	0	XP_044180712.1lachesin-like isoform X4	CC: GO:0005886 MF: GO:0005515 BP: GO:0007155 BP: GO:0007411	CC: plasma membrane MF: protein binding BP: cell adhesion BP: axon guidance
EVM%20prediction%20Chr8.486	evm.model.Chr8.486	0	0.0376846	0	0	0	0	0	0	0	0.250313	0.0439958	CAB3996708.1delta B
EVM%20prediction%20Chr8.338	evm.model.Chr8.338	0.813597	0.462987	0.408993	1.14862	0.989506	0.890446	0.814945	1.10469	0.805196	0.770153	0.493827	XP_029187171.2vacuolar protein sorting-associated protein 13D-like	BP: GO:0006869 BP: GO:0051651 MF: GO:0005515 BP: GO:0034067 CC: GO:0019898 BP: GO:0006623 BP: GO:0007005	BP: lipid transport BP: maintenance of location in cell MF: protein binding BP: protein localization to Golgi apparatus CC: extrinsic component of membrane BP: protein targeting to vacuole BP: mitochondrion organization	K19525: VPS13A_C; vacuolar protein sorting-associated protein 13A/C K19527: VPS13D; vacuolar protein sorting-associated protein 13D	ko04131: Membrane trafficking, Brite Hierarchies, Protein families: genetic information processing ko04131: Membrane trafficking, Brite Hierarchies, Protein families: genetic information processing
EVM%20prediction%20Chr8.629	evm.model.Chr8.629	0.0444891	0.599677	0.0290219	0	0.616417	0.0369276	0	0	0	0	0	XP_029214249.2alkaline phosphatase-like	NA: GO:0016021 BP: GO:0016311 MF: GO:0004035	NA: NA BP: dephosphorylation MF: alkaline phosphatase activity	K01077: E3.1.3.1, phoA, phoB; alkaline phosphatase [EC:3.1.3.1]	ko00730: Thiamine metabolism, Metabolism, Metabolism of cofactors and vitamins; ko00790: Folate biosynthesis, Metabolism, Metabolism of cofactors and vitamins; ko02020: Two-component system, Environmental Information Processing, Signal transduction; ko04147: Exosome, Brite Hierarchies, Protein families: signaling and cellular processes; ko00537: Glycosylphosphatidylinositol (GPI)-anchored proteins, Brite Hierarchies, Protein families: signaling and cellular processes
EVM%20prediction%20Chr8.291	evm.model.Chr8.291	0.0368095	0.0269581	0.0829713	0	0.0702639	0.0408336	0	0	0	0	0	XP_029213169.1manganese-dependent ADP-ribose/CDP-alcohol diphosphatase-like	MF: GO:0046914 MF: GO:0016462 MF: GO:0004112	MF: transition metal ion binding MF: pyrophosphatase activity MF: cyclic-nucleotide phosphodiesterase activity	K01517: ADPRM; manganese-dependent ADP-ribose/CDP-alcohol diphosphatase [EC:3.6.1.13 3.6.1.16 3.6.1.53]	ko00564: Glycerophospholipid metabolism, Metabolism, Lipid metabolism; ko00230: Purine metabolism, Metabolism, Nucleotide metabolism
EVM%20prediction%20Chr8.659	evm.model.Chr8.659	1.91253	2.89431	1.80308	2.78392	1.84205	2.29727	1.69555	2.26663	1.87484	1.77256	1.3134	XP_029210968.1ribosomal protein S6 kinase alpha-3-like isoform X1	MF: GO:0000287 MF: GO:0005524 MF: GO:0004674 BP: GO:0006468 BP: GO:0035556	MF: magnesium ion binding MF: ATP binding MF: protein serine/threonine kinase activity BP: protein phosphorylation BP: intracellular signal transduction	K04373: RPS6KA; ribosomal protein S6 kinase alpha-1/2/3/6 [EC:2.7.11.1]	ko04010: MAPK signaling pathway, Environmental Information Processing, Signal transduction; ko04150: mTOR signaling pathway, Environmental Information Processing, Signal transduction; ko04114: Oocyte meiosis, Cellular Processes, Cell growth and death; ko04914: Progesterone-mediated oocyte maturation, Organismal Systems, Endocrine system; ko04720: Long-term potentiation, Organismal Systems, Nervous system; ko04722: Neurotrophin signaling pathway, Organismal Systems, Nervous system; ko04714: Thermogenesis, Organismal Systems, Environmental adaptation; ko05207: Chemical carcinogenesis - receptor activation, Human Diseases, Cancer: overview; ko05135: Yersinia infection, Human Diseases, Infectious disease: bacterial; ko04931: Insulin resistance, Human Diseases, Endocrine and metabolic disease; ko01001: Protein kinases, Brite Hierarchies, Protein families: metabolism; ko03019: Messenger RNA biogenesis, Brite Hierarchies, Protein families: genetic information processing
EVM%20prediction%20Chr8.639	evm.model.Chr8.639	2.58293	1.29267	0.956162	0.34536	1.51791	1.73336	0.421391	1.79888	0.784916	0.545587	0.506938	RMX56300.1hypothetical protein pdam_00011452
EVM%20prediction%20Chr8.683	evm.model.Chr8.683	0.0796475	0.258779	0.210041	0.114465	0.0603623	0.159193	0	0.0821372	0	0.110248	0.155906	XP_029205018.2proteasome assembly chaperone 1-like	MF: GO:0070628 CC: GO:0005783 BP: GO:0043248 CC: GO:0005773 CC: GO:0005886	MF: proteasome binding CC: endoplasmic reticulum BP: proteasome assembly CC: vacuole CC: plasma membrane	K11875: PSMG1, DSCR2, PAC1; proteasome assembly chaperone 1	ko03051: Proteasome, Brite Hierarchies, Protein families: genetic information processing
EVM%20prediction%20Chr8.786	evm.model.Chr8.786	0.78871	0.334899	0.327052	1.2021	0.273328	0.52216	0.286127	0.503451	0.420077	0.452598	0.435585	XP_044172983.1vacuolar protein sorting-associated protein VTA1 homolog	CC: GO:0005770 CC: GO:0005773 CC: GO:0005886 BP: GO:0032511	CC: late endosome CC: vacuole CC: plasma membrane BP: late endosome to vacuole transport via multivesicular body sorting pathway	K12199: VTA1, LIP5; vacuolar protein sorting-associated protein VTA1	ko04144: Endocytosis, Cellular Processes, Transport and catabolism; ko04131: Membrane trafficking, Brite Hierarchies, Protein families: genetic information processing
EVM%20prediction%20Chr8.793	evm.model.Chr8.793	0.507779	0.143702	0.0371157	0.230906	0.121112	0.240483	0.189085	0	0.257229	0.236504	0.0510768	XP_029187088.2GTP-binding protein YPT1-like	CC: GO:0000139 MF: GO:0003924 MF: GO:0005525 BP: GO:0016192	CC: Golgi membrane MF: GTPase activity MF: GTP binding BP: vesicle-mediated transport
EVM%20prediction%20Chr8.1249	evm.model.Chr8.1249	0.00509008	0	0.026258	0	0	0.0218884	0	0	0	0.0390323	0	EDO42346.1 predicted protein	CC: GO:0016020	CC: membrane
EVM%20prediction%20Chr8.535	evm.model.Chr8.535	0.148911	0.618667	0.18675	0.125873	0.214505	0.344657	0.410206	0.618678	0.644567	0.322285	0.16901	XP_029208163.2 DNA polymerase zeta catalytic subunit-like	MF: GO:0000166 CC: GO:0005634 MF: GO:0003677 MF: GO:0003887 CC: GO:0016020 BP: GO:0000724 CC: GO:0016035 BP: GO:0019985	MF: nucleotide binding CC: nucleus MF: DNA binding MF: DNA-directed DNA polymerase activity CC: membrane BP: double-strand break repair via homologous recombination CC: zeta DNA polymerase complex BP: translesion synthesis	K02350: REV3L, POLZ; DNA polymerase zeta [EC:2.7.7.7]	ko03460: Fanconi anemia pathway, Genetic Information Processing, Replication and repair; ko01524: Platinum drug resistance, Human Diseases, Drug resistance: antineoplastic; ko03400: DNA repair and recombination proteins, Brite Hierarchies, Protein families: genetic information processing
EVM%20prediction%20Chr8.1128	evm.model.Chr8.1128	0	0.00674584	0	0	0	0	0	0	0	0	0	PFX29463.1Nuclease C1	MF: GO:0003676 MF: GO:0046872 MF: GO:0016787	MF: nucleic acid binding MF: metal ion binding MF: hydrolase activity
EVM%20prediction%20Chr8.1509	evm.model.Chr8.1509	1.12119	1.13939	0.852194	1.13935	1.82376	1.2052	1.0375	1.76374	1.7105	1.09949	0.563899	XP_015754209.1 F-actin-capping protein subunit beta-like	MF: GO:0051015 BP: GO:0051016 BP: GO:0010591 CC: GO:0005737 BP: GO:0000902 BP: GO:0051490 CC: GO:0008290	MF: actin filament binding BP: barbed-end actin filament capping BP: regulation of lamellipodium assembly CC: cytoplasm BP: cell morphogenesis BP: negative regulation of filopodium assembly CC: F-actin capping protein complex	K10365: CAPZB; F-actin-capping protein subunit beta	ko04144: Endocytosis, Cellular Processes, Transport and catabolism; ko04814: Motor proteins, Cellular Processes, Cell motility; ko04131: Membrane trafficking, Brite Hierarchies, Protein families: genetic information processing; ko04812: Cytoskeleton proteins, Brite Hierarchies, Protein families: signaling and cellular processes; ko04147: Exosome, Brite Hierarchies, Protein families: signaling and cellular processes
EVM%20prediction%20Chr8.389	evm.model.Chr8.389	0.25723	2.10357	0.0894606	0	0.516836	0.14637	0	0	0	0.169047	0.199711
EVM%20prediction%20Chr8.1298	evm.model.Chr8.1298	0.024271	0.0242995	0	0	0.0317237	0.240698	0	0	0.22758	0	0	RMX56279.1hypothetical protein pdam_00011431
EVM%20prediction%20Chr8.630	evm.model.Chr8.630	0	0.0668615	0	0	0	0.0210397	0	0	0	0.0396279	0	XP_029205526.2alkaline phosphatase-like	NA: GO:0016021 BP: GO:0016311 MF: GO:0004035	NA: NA BP: dephosphorylation MF: alkaline phosphatase activity	K01077: E3.1.3.1, phoA, phoB; alkaline phosphatase [EC:3.1.3.1]	ko00730: Thiamine metabolism, Metabolism, Metabolism of cofactors and vitamins; ko00790: Folate biosynthesis, Metabolism, Metabolism of cofactors and vitamins; ko02020: Two-component system, Environmental Information Processing, Signal transduction; ko04147: Exosome, Brite Hierarchies, Protein families: signaling and cellular processes; ko00537: Glycosylphosphatidylinositol (GPI)-anchored proteins, Brite Hierarchies, Protein families: signaling and cellular processes
EVM%20prediction%20Chr8.1431	evm.model.Chr8.1431	0.0322938	0.0563022	0.0449308	0	0.222375	0.0740199	0	0.107061	0.192234	0.0482297	0.00281599	XP_029203391.2kynurenine formamidase-like	MF: GO:0016787	MF: hydrolase activity	K01432: AFMID; arylformamidase [EC:3.5.1.9]	ko00630: Glyoxylate and dicarboxylate metabolism, Metabolism, Carbohydrate metabolism; ko00380: Tryptophan metabolism, Metabolism, Amino acid metabolism
EVM%20prediction%20Chr8.1422	evm.model.Chr8.1422	0.0495613	0.0437593	0.077272	0	0.0893143	0.0500543	0	0	0	0.0435417	0.058298	XP_029207571.2integrin-linked kinase-associated serine/threonine phosphatase 2C-like	MF: GO:0004722 CC: GO:0005634 MF: GO:0046872 BP: GO:0006470 CC: GO:0005829	MF: protein serine/threonine phosphatase activity CC: nucleus MF: metal ion binding BP: protein dephosphorylation CC: cytosol	K17500: ILKAP; integrin-linked kinase-associated serine/threonine phosphatase 2C [EC:3.1.3.16]	ko01009: Protein phosphatases and associated proteins, Brite Hierarchies, Protein families: metabolism
EVM%20prediction%20Chr8.1299	evm.model.Chr8.1299	0	0.0657838	0	0	0	0.0288912	0	0	0	0.144747	0.328455	XP_022777572.1collagen alpha-1(III) chain-like	CC: GO:0005615 MF: GO:0030246	CC: extracellular space MF: carbohydrate binding
EVM%20prediction%20Chr8.236	evm.model.Chr8.236	2.22445	2.56281	3.04219	1.43396	2.4581	2.35544	2.2051	2.30891	2.59554	2.10907	2.21562	XP_029211127.260S ribosomal protein L24-like	MF: GO:0003735 BP: GO:0002181 MF: GO:0003729 CC: GO:0022625 BP: GO:0006414	MF: structural constituent of ribosome BP: cytoplasmic translation MF: mRNA binding CC: cytosolic large ribosomal subunit BP: translational elongation	K02896: RP-L24e, RPL24; large subunit ribosomal protein L24e	ko03010: Ribosome, Genetic Information Processing, Translation; ko05171: Coronavirus disease - COVID-19, Human Diseases, Infectious disease: viral; ko03011: Ribosome, Brite Hierarchies, Protein families: genetic information processing
EVM%20prediction%20Chr8.557	evm.model.Chr8.557	0.44067	0.34322	0.446776	0.388357	0.230464	0.18888	0.206774	0.236165	0.295209	0.121465	0.147357	XP_029208843.2paraspeckle component 1-like isoform X2	CC: GO:0005634 CC: GO:0005829 MF: GO:0003729	CC: nucleus CC: cytosol MF: mRNA binding
EVM%20prediction%20Chr8.1318	evm.model.Chr8.1318	0	0	0	0	0	0	0	0	0	0.126944	0	XP_029205711.2substance-K receptor-like	CC: GO:0016020 MF: GO:0004930 BP: GO:0007186	CC: membrane MF: G protein-coupled receptor activity BP: G protein-coupled receptor signaling pathway
EVM%20prediction%20Chr8.1273	evm.model.Chr8.1273	0.91291	0.185197	0.0523363	0.101501	0.608583	0.377571	0.25684	0.481004	0.594905	0.26569	0.120542	XP_029205413.2tumor protein p63-regulated gene 1-like protein isoform X1	CC: GO:0005737	CC: cytoplasm
EVM%20prediction%20Chr8.862	evm.model.Chr8.862	0	0	0.111666	0	0	0	0	0	0	0	0.0287766	XP_029187103.1alpha-(1,3)-fucosyltransferase 10-like	MF: GO:0008417 CC: GO:0032580 BP: GO:0006486 NA: GO:0016021	MF: fucosyltransferase activity CC: Golgi cisterna membrane BP: protein glycosylation NA: NA
EVM%20prediction%20Chr8.925	evm.model.Chr8.925	0.345939	0.350452	0.358939	0.39568	0.554692	0.338626	0.515396	0.14376	0.464539	0.467165	0.293576	XP_029214461.1cytoplasmic tRNA 2-thiolation protein 1-like isoform X2	MF: GO:0016779 CC: GO:0005739 CC: GO:0016020 CC: GO:0005829 CC: GO:0032991 BP: GO:0002098 BP: GO:0032447 MF: GO:0000049 BP: GO:0034227	MF: nucleotidyltransferase activity CC: mitochondrion CC: membrane CC: cytosol CC: protein-containing complex BP: tRNA wobble uridine modification BP: protein urmylation MF: tRNA binding BP: tRNA thio-modification	K14168: CTU1, NCS6; cytoplasmic tRNA 2-thiolation protein 1 [EC:2.7.7.-]	ko04122: Sulfur relay system, Genetic Information Processing, Folding, sorting and degradation; ko03016: Transfer RNA biogenesis, Brite Hierarchies, Protein families: genetic information processing
EVM%20prediction%20Chr8.717	evm.model.Chr8.717	0.193474	0.05315	0.0454114	0.154809	0.222834	0.283673	0.144918	0.236948	0	0.196791	0.0872338	XP_029193705.2centrosomal protein of 57 kDa-like	MF: GO:0042802 CC: GO:0005813 BP: GO:0034453 CC: GO:0005737 CC: GO:0005814 MF: GO:0043015 MF: GO:0008017	MF: identical protein binding CC: centrosome BP: microtubule anchoring CC: cytoplasm CC: centriole MF: gamma-tubulin binding MF: microtubule binding	K16762: CEP57; centrosomal protein CEP57	ko03036: Chromosome and associated proteins, Brite Hierarchies, Protein families: genetic information processing
EVM%20prediction%20Chr8.546	evm.model.Chr8.546	0.216166	0.154078	0.0497498	0	0.154854	0.0902751	0.122164	0.0626984	0.246948	0.135077	0.0429013	XP_029206998.2ubiquinone biosynthesis O-methyltransferase-like	CC: GO:0005743 MF: GO:0004395 MF: GO:0008425 MF: GO:0061542 BP: GO:0006744	CC: mitochondrial inner membrane MF: hexaprenyldihydroxybenzoate methyltransferase activity MF: 2-polyprenyl-6-methoxy-1,4-benzoquinone methyltransferase activity MF: 3-demethylubiquinol-n 3-O-methyltransferase activity BP: ubiquinone biosynthetic process	K00591: COQ3; polyprenyldihydroxybenzoate methyltransferase / 3-demethylubiquinol 3-O-methyltransferase [EC:2.1.1.114 2.1.1.64]	ko00130: Ubiquinone and other terpenoid-quinone biosynthesis, Metabolism, Metabolism of cofactors and vitamins
EVM%20prediction%20Chr8.1306	evm.model.Chr8.1306	0	0	0	0	0	0	0	0	0	0.0745297	0	XP_027059167.1uncharacterized protein LOC113685807	BP: GO:0007606	BP: sensory perception of chemical stimulus	K08471: GR; gustatory receptor	ko04030: G protein-coupled receptors, Brite Hierarchies, Protein families: signaling and cellular processes
EVM%20prediction%20Chr8.810	evm.model.Chr8.810	0.0880241	0.146019	0.236527	0.117026	0.186317	0.0817092	0.0974266	0	0.282908	0.199429	0.0145577	XP_022789502.1sentrin-specific protease 7-like isoform X1	CC: GO:0005634 CC: GO:0005737 CC: GO:0016020 MF: GO:0004197 MF: GO:0019783 BP: GO:0070646 BP: GO:0018205	CC: nucleus CC: cytoplasm CC: membrane MF: cysteine-type endopeptidase activity MF: ubiquitin-like protein peptidase activity BP: protein modification by small protein removal BP: peptidyl-lysine modification
MERGED%3A%20EVM%20prediction%20Chr8.35%3B%20EVM%20prediction%20Chr8.36	evm.model.Chr8.35_evm.model.Chr8.36	0.0157819	0	0	0	0.0261271	0.0136109	0	0	0.2444	0	0	XP_044164830.1ephrin type-A receptor 7-like	NA: GO:0005887 MF: GO:0005524 MF: GO:0005515 BP: GO:0007275 MF: GO:0004714 BP: GO:0007169 CC: GO:0043235 BP: GO:0033674 BP: GO:0006468	NA: NA MF: ATP binding MF: protein binding BP: multicellular organism development MF: transmembrane receptor protein tyrosine kinase activity BP: transmembrane receptor protein tyrosine kinase signaling pathway CC: receptor complex BP: positive regulation of kinase activity BP: protein phosphorylation
EVM%20prediction%20Chr8.735	evm.model.Chr8.735	0	0.0191348	0	0	0	0	0	0	0.071551	0.0268044	0	XP_029193692.2protein arginine N-methyltransferase 9-like	MF: GO:0005515 MF: GO:0016274 BP: GO:0018216	MF: protein binding MF: protein-arginine N-methyltransferase activity BP: peptidyl-arginine methylation	K19737: PRMT9; type II protein arginine methyltransferase [EC:2.1.1.320]	ko03036: Chromosome and associated proteins, Brite Hierarchies, Protein families: genetic information processing
EVM%20prediction%20Chr8.754	evm.model.Chr8.754	0	0	0	0	0	0.017532	0.0387336	0	0	0.0162823	0	XP_029193598.1TNF receptor-associated factor 5-like	MF: GO:0008270 BP: GO:0033209 MF: GO:0031625 CC: GO:0098797 BP: GO:0046330 BP: GO:0043122 MF: GO:0005164 BP: GO:0070534 CC: GO:0043235 BP: GO:0051092 CC: GO:0009898	MF: zinc ion binding BP: tumor necrosis factor-mediated signaling pathway MF: ubiquitin protein ligase binding CC: plasma membrane protein complex BP: positive regulation of JNK cascade BP: regulation of I-kappaB kinase/NF-kappaB signaling MF: tumor necrosis factor receptor binding BP: protein K63-linked ubiquitination CC: receptor complex BP: positive regulation of NF-kappaB transcription factor activity CC: cytoplasmic side of plasma membrane
EVM%20prediction%20Chr8.1316	evm.model.Chr8.1316	0.101096	0.098383	0.0433702	0.163362	0.0777301	0.0861364	0.0963199	0.287537	0	0.0477892	0.0943376	XP_029205677.2protein SMG8-like	BP: GO:0000184 NA: GO:0016021	BP: nuclear-transcribed mRNA catabolic process, nonsense-mediated decay NA: NA	K18734: SMG8; protein SMG8	ko03019: Messenger RNA biogenesis, Brite Hierarchies, Protein families: genetic information processing
EVM%20prediction%20Chr8.316	evm.model.Chr8.316	1.40823	1.49181	1.80388	2.46285	1.55889	1.94014	1.15005	1.43539	1.4891	1.1811	0.826412	XP_015756245.1 RNA polymerase II subunit A C-terminal domain phosphatase SSU72-like	CC: GO:0005847 CC: GO:0005737 CC: GO:0016020 BP: GO:0070940 MF: GO:0008420 BP: GO:0006369 BP: GO:0006378 MF: GO:0017018	CC: mRNA cleavage and polyadenylation specificity factor complex CC: cytoplasm CC: membrane BP: obsolete dephosphorylation of RNA polymerase II C-terminal domain MF: RNA polymerase II CTD heptapeptide repeat phosphatase activity BP: termination of RNA polymerase II transcription BP: mRNA polyadenylation MF: myosin phosphatase activity	K15544: SSU72; RNA polymerase II subunit A C-terminal domain phosphatase SSU72 [EC:3.1.3.16]	ko03015: mRNA surveillance pathway, Genetic Information Processing, Translation; ko03021: Transcription machinery, Brite Hierarchies, Protein families: genetic information processing; ko03019: Messenger RNA biogenesis, Brite Hierarchies, Protein families: genetic information processing
EVM%20prediction%20Chr8.419	evm.model.Chr8.419	0.106383	0.236068	0.0556026	1.08894	0	0.218438	0.239497	0.0902015	0	0.0997584	0.0549849	CAB3995799.1predicted protein	MF: GO:0016787	MF: hydrolase activity
EVM%20prediction%20Chr8.1293	evm.model.Chr8.1293	0.0239754	0.0493558	0.0488688	0	0.0229192	0.0329894	0	0	0	0.0137471	0	XP_029205194.2peroxisome biogenesis factor 10-like isoform X1	CC: GO:0005778 BP: GO:0016558 MF: GO:0008270	CC: peroxisomal membrane BP: protein import into peroxisome matrix MF: zinc ion binding	K13346: PEX10; peroxin-10	ko04146: Peroxisome, Cellular Processes, Transport and catabolism; ko04121: Ubiquitin system, Brite Hierarchies, Protein families: genetic information processing
EVM%20prediction%20Chr8.1624	evm.model.Chr8.1624	0.782681	0.121906	0.14904	0.303977	0.288541	0.323925	0.0419481	0.39141	0.376287	0.155632	0.196135	XP_044176799.1uncharacterized protein LOC114970798 isoform X3
EVM%20prediction%20Chr8.1374	evm.model.Chr8.1374	0	0	0	0	0	0.118459	0	0	0	0.0232717	0.0226213	XP_029203937.1protein Wnt-4-like	MF: GO:0005109 CC: GO:0005615 BP: GO:0030182 MF: GO:0038023 BP: GO:0045165 BP: GO:0060070 MF: GO:0005125 MF: GO:0030545	MF: frizzled binding CC: extracellular space BP: neuron differentiation MF: signaling receptor activity BP: cell fate commitment BP: canonical Wnt signaling pathway MF: cytokine activity MF: signaling receptor regulator activity	K00408: WNT4; wingless-type MMTV integration site family, member 4	ko04310: Wnt signaling pathway, Environmental Information Processing, Signal transduction; ko04390: Hippo signaling pathway, Environmental Information Processing, Signal transduction; ko04150: mTOR signaling pathway, Environmental Information Processing, Signal transduction; ko04550: Signaling pathways regulating pluripotency of stem cells, Cellular Processes, Cellular community - eukaryotes; ko04919: Thyroid hormone signaling pathway, Organismal Systems, Endocrine system; ko04916: Melanogenesis, Organismal Systems, Endocrine system; ko04360: Axon guidance, Organismal Systems, Development and regeneration; ko05200: Pathways in cancer, Human Diseases, Cancer: overview; ko05205: Proteoglycans in cancer, Human Diseases, Cancer: overview; ko05225: Hepatocellular carcinoma, Human Diseases, Cancer: specific types; ko05226: Gastric cancer, Human Diseases, Cancer: specific types; ko05217: Basal cell carcinoma, Human Diseases, Cancer: specific types; ko05224: Breast cancer, Human Diseases, Cancer: specific types; ko05165: Human papillomavirus infection, Human Diseases, Infectious disease: viral; ko05010: Alzheimer disease, Human Diseases, Neurodegenerative disease; ko05022: Pathways of neurodegeneration - multiple diseases, Human Diseases, Neurodegenerative disease; ko04934: Cushing syndrome, Human Diseases, Endocrine and metabolic disease; ko00536: Glycosaminoglycan binding proteins, Brite Hierarchies, Protein families: signaling and cellular processes
EVM%20prediction%20Chr8.319	evm.model.Chr8.319	0.105835	0.138742	0.0758278	0.947303	0.648707	0.370159	0.23208	0.307029	0	0.299318	0.288759	EDO39621.1predicted protein	NA: GO:0016021 MF: GO:0005515	NA: NA MF: protein binding
EVM%20prediction%20Chr8.1579	evm.model.Chr8.1579	0.147586	0.106261	0.107771	0.429559	0.0737015	0.103729	0.483425	0.145195	0	0.339564	0.159568	XP_027055499.1tRNA wybutosine-synthesizing protein 5-like	MF: GO:0016491 MF: GO:0005509 MF: GO:0008168 BP: GO:0032259	MF: oxidoreductase activity MF: calcium ion binding MF: methyltransferase activity BP: methylation
EVM%20prediction%20Chr8.823	evm.model.Chr8.823	0.14347	0.150093	0.190991	0.118182	0.289603	0.327616	0.0544782	0.187428	0	0.0981829	0.0324362	XP_044178633.1 cilia- and flagella-associated protein 47-like	MF: GO:0005515	MF: protein binding	K25552: CFAP47; cilia- and flagella-associated protein 47	ko03037: Cilium and associated proteins, Brite Hierarchies, Protein families: signaling and cellular processes
EVM%20prediction%20Chr8.478	evm.model.Chr8.478	0.0568077	0.463343	0.0309161	0.0699733	0.656006	0.0491086	0.0633737	0.283939	0.386103	0.186721	0.0490991	XP_044178178.1utrophin-like isoform X2	MF: GO:0003779 BP: GO:0099536 CC: GO:0005886	MF: actin binding BP: synaptic signaling CC: plasma membrane
EVM%20prediction%20Chr8.874	evm.model.Chr8.874	0.106678	0.169536	0.132438	0.318156	0.248185	0.0681403	0.292559	0	0.278957	0.11192	0.120399	XP_029193535.2 DDB1- and CUL4-associated factor 6-like	MF: GO:0005515 CC: GO:0005737 MF: GO:0030374 BP: GO:0045944 CC: GO:0080008	MF: protein binding CC: cytoplasm MF: nuclear receptor coactivator activity BP: positive regulation of transcription by RNA polymerase II CC: Cul4-RING E3 ubiquitin ligase complex	K11795: DCAF6, IQWD1, NRIP, ARCAP; DDB1- and CUL4-associated factor 6	ko04121: Ubiquitin system, Brite Hierarchies, Protein families: genetic information processing
EVM%20prediction%20Chr8.915	evm.model.Chr8.915	1.57916	1.37956	2.50804	3.36178	3.14549	2.9233	1.32465	3.10629	2.8437	2.00516	2.68876	XP_015763992.1PREDICTED: uncharacterized protein LOC107342983
EVM%20prediction%20Chr8.520	evm.model.Chr8.520	0.228564	0.657095	0.508304	0.348856	0.96317	0.602584	1.09431	1.09452	0.603854	0.56929	0.699154	XP_029199600.2transmembrane protein 181-like isoform X1	NA: GO:0016021 MF: GO:0015643	NA: NA MF: toxic substance binding
EVM%20prediction%20Chr8.1258	evm.model.Chr8.1258	0.264993	0.157052	0.252265	0	0.211407	0.118081	0.208669	0	0	0.204056	0.0880727	XP_029206964.2nucleolar complex protein 2 homolog	BP: GO:0000122 BP: GO:0035067 MF: GO:0042393 MF: GO:0003714 BP: GO:0042273 CC: GO:0030691 CC: GO:0030690 CC: GO:0016020 CC: GO:0034455 CC: GO:0005654	BP: negative regulation of transcription by RNA polymerase II BP: negative regulation of histone acetylation MF: histone binding MF: transcription corepressor activity BP: ribosomal large subunit biogenesis CC: Noc2p-Noc3p complex CC: Noc1p-Noc2p complex CC: membrane CC: t-UTP complex CC: nucleoplasm	K14833: NOC2; nucleolar complex protein 2	ko03009: Ribosome biogenesis, Brite Hierarchies, Protein families: genetic information processing
EVM%20prediction%20Chr8.638	evm.model.Chr8.638	0.123666	0.363919	0.197564	0.056989	0	0.0630335	0.0405266	0	0	0.0231417	0	XP_029179294.2hydroxylysine kinase-like	MF: GO:0016301	MF: kinase activity	K18201: AGPHD1; hydroxylysine kinase [EC:2.7.1.81]	ko00310: Lysine degradation, Metabolism, Amino acid metabolism
EVM%20prediction%20Chr8.1348	evm.model.Chr8.1348	0.186101	0.380405	0.245533	0.0247152	0.205693	0.195876	0.234529	0.464197	0.071551	0.238046	0.16336	XP_029206908.2WD repeat-containing protein 70-like	BP: GO:0090305 CC: GO:0005634 MF: GO:0005515 CC: GO:0035861 CC: GO:0016020 BP: GO:0031396 BP: GO:1903775 BP: GO:0016574 BP: GO:0031056	BP: nucleic acid phosphodiester bond hydrolysis CC: nucleus MF: protein binding CC: site of double-strand break CC: membrane BP: regulation of protein ubiquitination BP: regulation of DNA double-strand break processing BP: histone ubiquitination BP: regulation of histone modification	K24752: WDR70; WD repeat-containing protein 70	ko04121: Ubiquitin system, Brite Hierarchies, Protein families: genetic information processing; ko03036: Chromosome and associated proteins, Brite Hierarchies, Protein families: genetic information processing; ko03400: DNA repair and recombination proteins, Brite Hierarchies, Protein families: genetic information processing
EVM%20prediction%20Chr8.926	evm.model.Chr8.926	0.0161047	0	0	0	0.0235209	0.0109164	0	0	0	0.0467133	0	XP_015756928.1 DNA excision repair protein ERCC-8-like	BP: GO:0043161 MF: GO:0005515 BP: GO:0000209 BP: GO:0006283 CC: GO:0000109 CC: GO:0016020 CC: GO:0031464	BP: proteasome-mediated ubiquitin-dependent protein catabolic process MF: protein binding BP: protein polyubiquitination BP: transcription-coupled nucleotide-excision repair CC: nucleotide-excision repair complex CC: membrane CC: Cul4A-RING E3 ubiquitin ligase complex	K10570: ERCC8, CKN1, CSA; DNA excision repair protein ERCC-8	ko04120: Ubiquitin mediated proteolysis, Genetic Information Processing, Folding, sorting and degradation; ko03420: Nucleotide excision repair, Genetic Information Processing, Replication and repair; ko04121: Ubiquitin system, Brite Hierarchies, Protein families: genetic information processing; ko03400: DNA repair and recombination proteins, Brite Hierarchies, Protein families: genetic information processing
EVM%20prediction%20Chr8.1432	evm.model.Chr8.1432	0.0557614	0.0988441	0.0250497	0	0.0183631	0.0128655	0	0	0.134666	0	0	XP_015779767.1 kynurenine formamidase-like isoform X1	CC: GO:0005737 BP: GO:0006569	CC: cytoplasm BP: tryptophan catabolic process	K01432: AFMID; arylformamidase [EC:3.5.1.9]	ko00630: Glyoxylate and dicarboxylate metabolism, Metabolism, Carbohydrate metabolism; ko00380: Tryptophan metabolism, Metabolism, Amino acid metabolism
EVM%20prediction%20Chr8.212	evm.model.Chr8.212	0.0983561	0.0362002	0.172314	0.056989	0.177602	0.130442	0.790218	0.134997	0.416713	0.33675	0.0584275	XP_029211189.2polyhomeotic-like protein 1 isoform X1	CC: GO:0035102 MF: GO:0005515 CC: GO:0016020	CC: PRC1 complex MF: protein binding CC: membrane
EVM%20prediction%20Chr8.337	evm.model.Chr8.337	0.905875	0.242971	0.210328	0	0.16134	0.303225	0.074586	0.189876	0	0.610402	0.37034	XP_029187286.2epidermal retinol dehydrogenase 2-like	MF: GO:0016616 CC: GO:0016020	MF: oxidoreductase activity, acting on the CH-OH group of donors, NAD or NADP as acceptor CC: membrane	K15734: SDR16C5; all-trans-retinol dehydrogenase (NAD+) [EC:1.1.1.105]	ko00830: Retinol metabolism, Metabolism, Metabolism of cofactors and vitamins
EVM%20prediction%20Chr8.475	evm.model.Chr8.475	0	0	0	0	0	0.012131	0	0	0	0.0459239	0.0152768	XP_044177991.1metabotropic glutamate receptor 3-like	MF: GO:0031406 MF: GO:0004930 NA: GO:0005887 BP: GO:0007186 MF: GO:0008066 MF: GO:0036094 BP: GO:0051966 MF: GO:0004016 BP: GO:0007215	MF: carboxylic acid binding MF: G protein-coupled receptor activity NA: NA BP: G protein-coupled receptor signaling pathway MF: glutamate receptor activity MF: small molecule binding BP: regulation of synaptic transmission, glutamatergic MF: adenylate cyclase activity BP: glutamate receptor signaling pathway
EVM%20prediction%20Chr8.947	evm.model.Chr8.947	0	0.145149	0.32064	0	0	0	0	0.058694	0.213574	0.0137318	0.0090805	XP_029196721.2 zinc finger-containing ubiquitin peptidase 1-like	CC: GO:0005634 BP: GO:0010468	CC: nucleus BP: regulation of gene expression	K24134: ZUP1, ZUFSP; zinc finger-containing ubiquitin peptidase 1 [EC:3.4.19.12]	ko04121: Ubiquitin system, Brite Hierarchies, Protein families: genetic information processing
EVM%20prediction%20Chr8.615	evm.model.Chr8.615	0.18351	0.479752	0.360233	0.319935	0.273078	0.361837	0.129104	0.668913	0.334202	0.262963	0.0884319	XP_029194341.2AT-rich interactive domain-containing protein 1B-like	CC: GO:0016514 MF: GO:0003677 CC: GO:1902494 BP: GO:0006338 BP: GO:0045893 MF: GO:0031491 CC: GO:0016020 CC: GO:0035060 CC: GO:0005654 BP: GO:0006357	CC: SWI/SNF complex MF: DNA binding CC: catalytic complex BP: chromatin remodeling BP: positive regulation of DNA-templated transcription MF: nucleosome binding CC: membrane CC: brahma complex CC: nucleoplasm BP: regulation of transcription by RNA polymerase II	K11653: ARID1; AT-rich interactive domain-containing protein 1	ko03082: ATP-dependent chromatin remodeling, Genetic Information Processing, Chromosome; ko04714: Thermogenesis, Organismal Systems, Environmental adaptation; ko05225: Hepatocellular carcinoma, Human Diseases, Cancer: specific types; ko03000: Transcription factors, Brite Hierarchies, Protein families: genetic information processing; ko03021: Transcription machinery, Brite Hierarchies, Protein families: genetic information processing; ko03036: Chromosome and associated proteins, Brite Hierarchies, Protein families: genetic information processing
EVM%20prediction%20Chr8.625	evm.model.Chr8.625	0.468902	0.413953	0.36786	0	0.513781	0.441053	0.258516	0.214952	0.59391	0.527874	0.248171	XP_029213430.1chromatin modification-related protein MEAF6-like	CC: GO:0035267 CC: GO:0016020 BP: GO:0016573	CC: NuA4 histone acetyltransferase complex CC: membrane BP: histone acetylation	K11344: EAF6; chromatin modification-related protein EAF6	ko03082: ATP-dependent chromatin remodeling, Genetic Information Processing, Chromosome; ko03036: Chromosome and associated proteins, Brite Hierarchies, Protein families: genetic information processing
EVM%20prediction%20Chr8.704	evm.model.Chr8.704	0.0106272	0.0795405	0	0	0	0	0	0	0	0	0	XP_029193616.2coadhesin-like isoform X1	CC: GO:0110165	CC: cellular anatomical entity
EVM%20prediction%20Chr8.702	evm.model.Chr8.702	0.0972663	0.115871	0.107417	0.254671	0.151223	0.227979	0.0665887	0.232424	0.480215	0.112292	0.0341195	XP_029193634.2coiled-coil domain-containing protein 91-like	CC: GO:0005802 BP: GO:0007041 BP: GO:0016482 CC: GO:0005773 CC: GO:0005886 BP: GO:0006896	CC: trans-Golgi network BP: lysosomal transport BP: cytosolic transport CC: vacuole CC: plasma membrane BP: Golgi to vacuole transport
EVM%20prediction%20Chr8.916	evm.model.Chr8.916	0.0806995	0.102697	0.070638	0.199506	0.0416784	0.0502916	0.33002	0	0.316287	0.134309	0.0928927	XP_029193544.2coiled-coil domain-containing protein 174-like	CC: GO:0005634 CC: GO:0016020	CC: nucleus CC: membrane	K25178: CCDC174; coiled-coil domain-containing protein 174	ko03019: Messenger RNA biogenesis, Brite Hierarchies, Protein families: genetic information processing; ko03041: Spliceosome, Brite Hierarchies, Protein families: genetic information processing
EVM%20prediction%20Chr8.596	evm.model.Chr8.596	0.471963	0.394439	0.436899	0.129388	0.615826	0.374846	0.480712	0.668842	0.20544	0.31924	0.278983	XP_029184194.1ribosome production factor 2 homolog	BP: GO:0000463 CC: GO:0016020 MF: GO:0019843 BP: GO:0000027 CC: GO:0005730	BP: maturation of LSU-rRNA from tricistronic rRNA transcript (SSU-rRNA, 5.8S rRNA, LSU-rRNA) CC: membrane MF: rRNA binding BP: ribosomal large subunit assembly CC: nucleolus	K14847: RPF2; ribosome production factor 2	ko03009: Ribosome biogenesis, Brite Hierarchies, Protein families: genetic information processing
EVM%20prediction%20Chr8.886	evm.model.Chr8.886	0	0	0	0	0.03101	0.030048	0	0.273792	0	0.0188096	0.0180575	XP_029193514.2glycoprotein endo-alpha-1,2-mannosidase-like	MF: GO:0004559 NA: GO:0016021 CC: GO:0005794 CC: GO:0005773 CC: GO:0005886	MF: alpha-mannosidase activity NA: NA CC: Golgi apparatus CC: vacuole CC: plasma membrane	K15538: MANEA; glycoprotein endo-alpha-1,2-mannosidase [EC:3.2.1.130]	ko99980: Enzymes with EC numbers, Not Included in Pathway or Brite, Unclassified: metabolism
EVM%20prediction%20Chr8.1499	evm.model.Chr8.1499	0.120893	0.475009	0.0502746	0	0.617563	0.262272	0.0673143	0	0	0.141165	0.0180502	XP_029196773.2amiloride-sensitive amine oxidase [copper-containing]-like isoform X1	BP: GO:0009308 MF: GO:0005507 MF: GO:0048038 MF: GO:0008131 NA: GO:0016021 CC: GO:0005886	BP: amine metabolic process MF: copper ion binding MF: quinone binding MF: primary amine oxidase activity NA: NA CC: plasma membrane	K11182: AOC1, ABP1; diamine oxidase [EC:1.4.3.22]	ko00330: Arginine and proline metabolism, Metabolism, Amino acid metabolism; ko00340: Histidine metabolism, Metabolism, Amino acid metabolism; ko00380: Tryptophan metabolism, Metabolism, Amino acid metabolism
EVM%20prediction%20Chr8.1416	evm.model.Chr8.1416	0	0	0	0	0	0	0.0289707	0	0	0	0	XP_029207569.2uncharacterized protein LOC114971204
EVM%20prediction%20Chr8.655	evm.model.Chr8.655	0	0.021641	0	0	0	0.0343716	0	0	0	0.0393923	0.00803295	XP_029185456.2snake venom 5'-nucleotidase-like	MF: GO:0016788 MF: GO:0000166 BP: GO:0009166 MF: GO:0046872	MF: hydrolase activity, acting on ester bonds MF: nucleotide binding BP: nucleotide catabolic process MF: metal ion binding	K11751: ushA; 5'-nucleotidase / UDP-sugar diphosphatase [EC:3.1.3.5 3.6.1.45] K19970: NT5E, CD73; 5'-nucleotidase [EC:3.1.3.5]	ko00230: Purine metabolism, Metabolism, Nucleotide metabolism; ko00240: Pyrimidine metabolism, Metabolism, Nucleotide metabolism; ko00760: Nicotinate and nicotinamide metabolism, Metabolism, Metabolism of cofactors and vitamins ko00230: Purine metabolism, Metabolism, Nucleotide metabolism; ko00240: Pyrimidine metabolism, Metabolism, Nucleotide metabolism; ko00760: Nicotinate and nicotinamide metabolism, Metabolism, Metabolism of cofactors and vitamins; ko04090: CD molecules, Brite Hierarchies, Protein families: signaling and cellular processes; ko00537: Glycosylphosphatidylinositol (GPI)-anchored proteins, Brite Hierarchies, Protein families: signaling and cellular processes
EVM%20prediction%20Chr8.262	evm.model.Chr8.262	0.076316	0.0472982	0	0.276099	0.0825822	0.0594568	0	0.168499	0.275706	1.80983	0.0587609	XP_029211234.1uncharacterized protein LOC114975267
EVM%20prediction%20Chr8.1186	evm.model.Chr8.1186	0.373734	0.104974	0.137002	0	0.132875	0.100852	0.136827	0.0937683	0	0.0707147	0.0637412	XP_044178189.1arf-GAP with coiled-coil, ANK repeat and PH domain-containing protein 2-like	CC: GO:0005737 MF: GO:0005096 MF: GO:0005515 MF: GO:0046872 BP: GO:0050790	CC: cytoplasm MF: GTPase activator activity MF: protein binding MF: metal ion binding BP: regulation of catalytic activity	K12489: ACAP; Arf-GAP with coiled-coil, ANK repeat and PH domain-containing protein	ko04144: Endocytosis, Cellular Processes, Transport and catabolism; ko04131: Membrane trafficking, Brite Hierarchies, Protein families: genetic information processing; ko04147: Exosome, Brite Hierarchies, Protein families: signaling and cellular processes
EVM%20prediction%20Chr8.457	evm.model.Chr8.457	0.0297371	0	0	0	0	0	0	0	0	0	0	XP_044177911.1patched domain-containing protein 3-like isoform X2	NA: GO:0016021	NA: NA
EVM%20prediction%20Chr8.314	evm.model.Chr8.314	0.952899	0.948551	1.39568	1.33233	1.31008	0.996465	0.928184	0.857005	1.04892	1.34438	0.548711	XP_029187313.2chromodomain-helicase-DNA-binding protein 4-like isoform X1	BP: GO:0000122 CC: GO:0005634 MF: GO:0003677 MF: GO:0005524 BP: GO:0006338 MF: GO:0046872 MF: GO:0042393 CC: GO:0016020 MF: GO:0017111 MF: GO:0004386 MF: GO:0003682 CC: GO:0000785	BP: negative regulation of transcription by RNA polymerase II CC: nucleus MF: DNA binding MF: ATP binding BP: chromatin remodeling MF: metal ion binding MF: histone binding CC: membrane MF: ribonucleoside triphosphate phosphatase activity MF: helicase activity MF: chromatin binding CC: chromatin
EVM%20prediction%20Chr8.260	evm.model.Chr8.260	0	0.0315627	0.0978843	0	0.0516633	0	0.0719031	0	0	1.49882	0	XP_015774633.1 L-rhamnose-binding lectin CSL3-like isoform X2	MF: GO:0030246	MF: carbohydrate binding
EVM%20prediction%20Chr8.239	evm.model.Chr8.239	0.398864	0.0356518	0.115218	0.0757273	0.241664	0.0804871	0	0	0	0.153019	0.122152	XP_029211136.2cytochrome b5 reductase 4-like	MF: GO:0004128 BP: GO:0055085 MF: GO:0022857 MF: GO:0046872 NA: GO:0016021 CC: GO:0005783 MF: GO:0020037	MF: cytochrome-b5 reductase activity, acting on NAD(P)H BP: transmembrane transport MF: transmembrane transporter activity MF: metal ion binding NA: NA CC: endoplasmic reticulum MF: heme binding	K00326: CYB5R; cytochrome-b5 reductase [EC:1.6.2.2]	ko00520: Amino sugar and nucleotide sugar metabolism, Metabolism, Carbohydrate metabolism
EVM%20prediction%20Chr8.907	evm.model.Chr8.907	0.0926745	0.0286054	0	0	0	0.0706535	0	0	0.697688	0	0.00499566	XP_029193586.2uncharacterized protein LOC114959650 isoform X1
EVM%20prediction%20Chr8.1400	evm.model.Chr8.1400	0.0347347	0.147794	0.446908	0.210384	0.12313	0.0770606	0.0853023	0	0.499801	0.0718947	0.200171	XP_044178213.1UDP-glucose 6-dehydrogenase-like	CC: GO:0005634 MF: GO:0051287 BP: GO:0006065 MF: GO:0003979 CC: GO:0016020 BP: GO:0006024 CC: GO:0005829	CC: nucleus MF: NAD binding BP: UDP-glucuronate biosynthetic process MF: UDP-glucose 6-dehydrogenase activity CC: membrane BP: glycosaminoglycan biosynthetic process CC: cytosol	K00012: UGDH, ugd; UDPglucose 6-dehydrogenase [EC:1.1.1.22]	ko00040: Pentose and glucuronate interconversions, Metabolism, Carbohydrate metabolism; ko00053: Ascorbate and aldarate metabolism, Metabolism, Carbohydrate metabolism; ko00520: Amino sugar and nucleotide sugar metabolism, Metabolism, Carbohydrate metabolism; ko00541: O-Antigen nucleotide sugar biosynthesis, Metabolism, Glycan biosynthesis and metabolism
EVM%20prediction%20Chr8.991	evm.model.Chr8.991	0	0.0328165	0	0	0	0.0254182	0	0	0	0.120053	0	XP_029180480.1histamine H2 receptor-like	NA: GO:0005887 MF: GO:0042923 BP: GO:0007218 MF: GO:0008188	NA: NA MF: neuropeptide binding BP: neuropeptide signaling pathway MF: neuropeptide receptor activity
EVM%20prediction%20Chr8.989	evm.model.Chr8.989	0.208301	1.04323	0.336798	0.583049	0.685214	0.293028	0.240302	0	0.336587	0.355029	0.176736	XP_029180472.1low density lipoprotein receptor adapter protein 1-like isoform X1			K12474: LDLRAP1, ARH; low density lipoprotein receptor adapter protein 1	ko04144: Endocytosis, Cellular Processes, Transport and catabolism; ko04979: Cholesterol metabolism, Organismal Systems, Digestive system; ko04131: Membrane trafficking, Brite Hierarchies, Protein families: genetic information processing
EVM%20prediction%20Chr8.778	evm.model.Chr8.778	0.0446101	0.14231	0.0355306	0	0.216766	0.134701	0.255056	0	0.441708	0.162533	0.022944	XP_015765809.1 ras-related protein Rab-39B-like	MF: GO:0005525 BP: GO:0016192 MF: GO:0003924 CC: GO:0000139 CC: GO:0005773 CC: GO:0005886	MF: GTP binding BP: vesicle-mediated transport MF: GTPase activity CC: Golgi membrane CC: vacuole CC: plasma membrane	K07925: RAB39B; Ras-related protein Rab-39B	ko04140: Autophagy - animal, Cellular Processes, Transport and catabolism; ko05014: Amyotrophic lateral sclerosis, Human Diseases, Neurodegenerative disease; ko05022: Pathways of neurodegeneration - multiple diseases, Human Diseases, Neurodegenerative disease; ko04131: Membrane trafficking, Brite Hierarchies, Protein families: genetic information processing; ko04031: GTP-binding proteins, Brite Hierarchies, Protein families: signaling and cellular processes
EVM%20prediction%20Chr8.1628	evm.model.Chr8.1628	0.434675	0.2582	0.175018	0.475844	0.359402	0.341365	0.123934	0.254808	0.349901	0.471347	0.0922639	XP_015765121.1 cell division control protein 42 homolog isoform X2	BP: GO:0007163 BP: GO:0009653 BP: GO:0006897 CC: GO:0005886 CC: GO:0043227 MF: GO:0005525 BP: GO:0051301 CC: GO:0005737 BP: GO:0051130 MF: GO:0003925 BP: GO:0032488 CC: GO:0030496 BP: GO:0030036	BP: establishment or maintenance of cell polarity BP: anatomical structure morphogenesis BP: endocytosis CC: plasma membrane CC: membrane-bounded organelle MF: GTP binding BP: cell division CC: cytoplasm BP: positive regulation of cellular component organization MF: G protein activity BP: Cdc42 protein signal transduction CC: midbody BP: actin cytoskeleton organization	K04393: CDC42; cell division control protein 42	ko04010: MAPK signaling pathway, Environmental Information Processing, Signal transduction; ko04011: MAPK signaling pathway - yeast, Environmental Information Processing, Signal transduction; ko04014: Ras signaling pathway, Environmental Information Processing, Signal transduction; ko04015: Rap1 signaling pathway, Environmental Information Processing, Signal transduction; ko04370: VEGF signaling pathway, Environmental Information Processing, Signal transduction; ko04144: Endocytosis, Cellular Processes, Transport and catabolism; ko04510: Focal adhesion, Cellular Processes, Cellular community - eukaryotes; ko04520: Adherens junction, Cellular Processes, Cellular community - eukaryotes; ko04530: Tight junction, Cellular Processes, Cellular community - eukaryotes; ko04810: Regulation of actin cytoskeleton, Cellular Processes, Cell motility; ko04660: T cell receptor signaling pathway, Organismal Systems, Immune system; ko04666: Fc gamma R-mediated phagocytosis, Organismal Systems, Immune system; ko04670: Leukocyte transendothelial migration, Organismal Systems, Immune system; ko04062: Chemokine signaling pathway, Organismal Systems, Immune system; ko04912: GnRH signaling pathway, Organismal Systems, Endocrine system; ko04722: Neurotrophin signaling pathway, Organismal Systems, Nervous system; ko04360: Axon guidance, Organismal Systems, Development and regeneration; ko05200: Pathways in cancer, Human Diseases, Cancer: overview; ko05205: Proteoglycans in cancer, Human Diseases, Cancer: overview; ko05203: Viral carcinogenesis, Human Diseases, Cancer: overview; ko05212: Pancreatic cancer, Human Diseases, Cancer: specific types; ko05211: Renal cell carcinoma, Human Diseases, Cancer: specific types; ko05165: Human papillomavirus infection, Human Diseases, Infectious disease: viral; ko05120: Epithelial cell signaling in Helicobacter pylori infection, Human Diseases, Infectious disease: bacterial; ko05130: Pathogenic Escherichia coli infection, Human Diseases, Infectious disease: bacterial; ko05132: Salmonella infection, Human Diseases, Infectious disease: bacterial; ko05131: Shigellosis, Human Diseases, Infectious disease: bacterial; ko05135: Yersinia infection, Human Diseases, Infectious disease: bacterial; ko05100: Bacterial invasion of epithelial cells, Human Diseases, Infectious disease: bacterial; ko05417: Lipid and atherosclerosis, Human Diseases, Cardiovascular disease; ko04932: Non-alcoholic fatty liver disease, Human Diseases, Endocrine and metabolic disease; ko04933: AGE-RAGE signaling pathway in diabetic complications, Human Diseases, Endocrine and metabolic disease; ko04131: Membrane trafficking, Brite Hierarchies, Protein families: genetic information processing; ko03036: Chromosome and associated proteins, Brite Hierarchies, Protein families: genetic information processing; ko04147: Exosome, Brite Hierarchies, Protein families: signaling and cellular processes; ko04031: GTP-binding proteins, Brite Hierarchies, Protein families: signaling and cellular processes
EVM%20prediction%20Chr8.331	evm.model.Chr8.331	1.76764	1.04463	1.05481	1.10578	3.16927	2.23784	0.994313	1.16709	0.278957	0.949659	3.11042	CAB3979779.1Hypothetical predicted protein
EVM%20prediction%20Chr8.230	evm.model.Chr8.230	0.494039	0.122553	0.141631	0.0777116	0.410967	0.455598	0.214803	0.415497	0.192234	0.189384	0.307759	XP_029211137.1type-1 angiotensin II receptor-associated protein-like isoform X1	BP: GO:0038166 CC: GO:0005886	BP: angiotensin-activated signaling pathway CC: plasma membrane
EVM%20prediction%20Chr8.784	evm.model.Chr8.784	0	0	0.0403826	0	0	0.0125339	0	0	0	0.0330377	0	XP_044172990.1alpha-L-fucosidase 1-like	BP: GO:0019318 CC: GO:0005634 BP: GO:0006955 MF: GO:0005509 CC: GO:0016020 MF: GO:0004560 BP: GO:0007249 CC: GO:0005764 BP: GO:1901658	BP: hexose metabolic process CC: nucleus BP: immune response MF: calcium ion binding CC: membrane MF: alpha-L-fucosidase activity BP: I-kappaB kinase/NF-kappaB signaling CC: lysosome BP: glycosyl compound catabolic process	K01206: FUCA; alpha-L-fucosidase [EC:3.2.1.51]	ko00511: Other glycan degradation, Metabolism, Glycan biosynthesis and metabolism; ko04142: Lysosome, Cellular Processes, Transport and catabolism; ko04147: Exosome, Brite Hierarchies, Protein families: signaling and cellular processes
EVM%20prediction%20Chr8.1423	evm.model.Chr8.1423	0.109148	0.0825453	0.0425205	0.149487	0.191206	0.0394489	0.328588	0	0.214864	0.118515	0.0618543	XP_044178503.1DNA ligase 3-like isoform X1	BP: GO:0043504 MF: GO:0008270 BP: GO:0006273 BP: GO:0006288 BP: GO:0006310 BP: GO:0097681 BP: GO:0006401 MF: GO:0003677 MF: GO:0005524 MF: GO:0003910 CC: GO:0005737 CC: GO:0016020 BP: GO:0071897 BP: GO:0032774 CC: GO:0070421	BP: mitochondrial DNA repair MF: zinc ion binding BP: lagging strand elongation BP: base-excision repair, DNA ligation BP: DNA recombination BP: double-strand break repair via alternative nonhomologous end joining BP: RNA catabolic process MF: DNA binding MF: ATP binding MF: DNA ligase (ATP) activity CC: cytoplasm CC: membrane BP: DNA biosynthetic process BP: RNA biosynthetic process CC: DNA ligase III-XRCC1 complex	K10776: LIG3; DNA ligase 3 [EC:6.5.1.1]	ko03410: Base excision repair, Genetic Information Processing, Replication and repair; ko03400: DNA repair and recombination proteins, Brite Hierarchies, Protein families: genetic information processing
EVM%20prediction%20Chr8.1448	evm.model.Chr8.1448	0.0239754	0.0287061	0.0168559	0.214898	0	0.328145	0	0	0	1.15354	0.130004	XP_022786957.1molluscan insulin-related peptide 1-like
EVM%20prediction%20Chr8.1476	evm.model.Chr8.1476	0.219787	0.182698	0.122603	0.340237	0.248708	0.191496	0.213145	0.26439	0	0.190323	1.07682	EDO45046.1 predicted protein
EVM%20prediction%20Chr8.1339	evm.model.Chr8.1339	1.05994	0.83909	1.28055	1.52536	1.38447	1.2554	0.834692	1.15295	1.33878	1.07267	0.54678	XP_044169185.1eukaryotic translation initiation factor 4 gamma 1-like isoform X1	MF: GO:0003743 MF: GO:0005515 CC: GO:0005737 MF: GO:0003729 CC: GO:0032991	MF: translation initiation factor activity MF: protein binding CC: cytoplasm MF: mRNA binding CC: protein-containing complex	K03260: EIF4G; translation initiation factor 4G	ko05416: Viral myocarditis, Human Diseases, Cardiovascular disease; ko03019: Messenger RNA biogenesis, Brite Hierarchies, Protein families: genetic information processing; ko03012: Translation factors, Brite Hierarchies, Protein families: genetic information processing
EVM%20prediction%20Chr8.1168	evm.model.Chr8.1168	0.0820155	0.0437982	0.0428247	0	0.100283	0.137232	0.0601316	0.143558	0	0.132513	0.106384	XP_029196673.22-phosphoxylose phosphatase 1-like	MF: GO:0016791 BP: GO:0016311	MF: phosphatase activity BP: dephosphorylation	K21403: PXYLP1; 2-phosphoxylose phosphatase [EC:3.1.3.-]	ko99980: Enzymes with EC numbers, Not Included in Pathway or Brite, Unclassified: metabolism
EVM%20prediction%20Chr8.1396	evm.model.Chr8.1396	0.480545	0.498078	0.294124	0.0901113	0.527465	0.448824	1.13617	0.465814	0.282849	0.87965	0.475934	XP_029203915.2Golgi integral membrane protein 4-like isoform X1	NA: GO:0016021 CC: GO:0000139 CC: GO:0005773 CC: GO:0005886	NA: NA CC: Golgi membrane CC: vacuole CC: plasma membrane	K23540: GOLIM4; golgi integral membrane protein 4	ko04131: Membrane trafficking, Brite Hierarchies, Protein families: genetic information processing
EVM%20prediction%20Chr8.611	evm.model.Chr8.611	0.14594	0.119989	0.0192038	0.0968999	0.112333	0.0831686	0.15593	0.0356323	0	0.0673481	0.158757	XP_029194883.2malonyl-CoA decarboxylase, mitochondrial-like isoform X1	BP: GO:2001294 BP: GO:0046321 CC: GO:0005759 BP: GO:0006085 CC: GO:0016020 CC: GO:0005782 BP: GO:0006633 MF: GO:0050080	BP: malonyl-CoA catabolic process BP: positive regulation of fatty acid oxidation CC: mitochondrial matrix BP: acetyl-CoA biosynthetic process CC: membrane CC: peroxisomal matrix BP: fatty acid biosynthetic process MF: malonyl-CoA decarboxylase activity	K01578: MLYCD; malonyl-CoA decarboxylase [EC:4.1.1.9]	ko00640: Propanoate metabolism, Metabolism, Carbohydrate metabolism; ko00410: beta-Alanine metabolism, Metabolism, Metabolism of other amino acids; ko04152: AMPK signaling pathway, Environmental Information Processing, Signal transduction; ko04146: Peroxisome, Cellular Processes, Transport and catabolism; ko04936: Alcoholic liver disease, Human Diseases, Endocrine and metabolic disease
EVM%20prediction%20Chr8.831	evm.model.Chr8.831	0.0715085	0.0458464	0.108354	0.131164	0.226113	0.156511	0.259915	0.652651	0.168778	0.105508	0	XP_044177818.1sperm-associated antigen 17-like	CC: GO:0030990 CC: GO:0098590 BP: GO:0035735 BP: GO:0097712 BP: GO:0035082 BP: GO:1905349 BP: GO:0003351 CC: GO:1990716 BP: GO:0061512 CC: GO:0005874	CC: intraciliary transport particle CC: plasma membrane region BP: intraciliary transport involved in cilium assembly BP: vesicle targeting, trans-Golgi to periciliary membrane compartment BP: axoneme assembly BP: ciliary transition zone assembly BP: epithelial cilium movement involved in extracellular fluid movement CC: axonemal central apparatus BP: protein localization to cilium CC: microtubule	K25533: SPAG17; sperm-associated antigen 17	ko03037: Cilium and associated proteins, Brite Hierarchies, Protein families: signaling and cellular processes
EVM%20prediction%20Chr8.466	evm.model.Chr8.466	0.0618426	0.0661302	0.0214606	0.0860376	0.0765842	0.0230726	0.0922159	0	0.156717	0.0824965	0	XP_015747359.1 radial spoke head 10 homolog B-like	MF: GO:0005488	MF: binding
EVM%20prediction%20Chr8.1021	evm.model.Chr8.1021	0.0157661	0.103162	0.14171	0	0.115814	0.11537	0	0	0	0.0884747	0.126717	PFX34647.1Protein flp
EVM%20prediction%20Chr8.1610	evm.model.Chr8.1610	0	0	0.740567	0	0	0	0	0.152135	0	0.0314409	0.0556909	XP_020630504.1endochitinase A-like isoform X1
EVM%20prediction%20Chr8.238	evm.model.Chr8.238	0.770051	0.307647	0.700543	1.15991	0.483487	0.439572	0.281209	0.875232	0.724222	0.246859	0.859346	XP_029211130.2lambda-crystallin-like isoform X1	MF: GO:0050104 MF: GO:0070403 BP: GO:0006631	MF: L-gulonate 3-dehydrogenase activity MF: NAD+ binding BP: fatty acid metabolic process	K13247: CRYL1; L-gulonate 3-dehydrogenase [EC:1.1.1.45]	ko00040: Pentose and glucuronate interconversions, Metabolism, Carbohydrate metabolism
EVM%20prediction%20Chr8.861	evm.model.Chr8.861	0.161466	0.259123	0.316771	0.218821	0.34132	0.239447	0.205935	0.534942	0.429953	0.284595	0.0461579	XP_029187042.2probable ATP-dependent RNA helicase DDX10	CC: GO:0005634 MF: GO:0005524 MF: GO:0003723 MF: GO:0003724 CC: GO:0016020 BP: GO:0006364 MF: GO:0016787	CC: nucleus MF: ATP binding MF: RNA binding MF: RNA helicase activity CC: membrane BP: rRNA processing MF: hydrolase activity	K14776: DDX10, DBP4; ATP-dependent RNA helicase DDX10/DBP4 [EC:3.6.4.13]	ko03009: Ribosome biogenesis, Brite Hierarchies, Protein families: genetic information processing
EVM%20prediction%20Chr8.1408	evm.model.Chr8.1408	0.135042	0.0326376	0.124492	0	0.247763	0.155222	0.0677578	0	0	0.0213429	0.0430248	XP_029207446.2armadillo repeat-containing protein 3-like	MF: GO:0005515	MF: protein binding	K24124: ARMC3; armadillo repeat-containing protein 3	ko03037: Cilium and associated proteins, Brite Hierarchies, Protein families: signaling and cellular processes; ko04990: Domain-containing proteins not elsewhere classified, Brite Hierarchies, Protein families: signaling and cellular processes
EVM%20prediction%20Chr8.1571	evm.model.Chr8.1571	0.178909	0.194592	0.108623	0.777844	0.414046	0.11677	0.10086	0	0	0.421189	0.0528047	XP_029194019.277 kDa echinoderm microtubule-associated protein-like	CC: GO:0072686 BP: GO:0000226 BP: GO:0035556 MF: GO:0008017	CC: mitotic spindle BP: microtubule cytoskeleton organization BP: intracellular signal transduction MF: microtubule binding
EVM%20prediction%20Chr8.1457	evm.model.Chr8.1457	0.14867	0.226478	0.154054	0.0684308	0.587895	0.301097	0.110706	0	0	0.28077	0.0413988	XP_029203361.2urease accessory protein D-like	MF: GO:0016151 BP: GO:0006807	MF: nickel cation binding BP: nitrogen compound metabolic process	K03190: ureD, ureH; urease accessory protein	ko99975: Protein processing, Not Included in Pathway or Brite, Unclassified: genetic information processing
EVM%20prediction%20Chr8.1345	evm.model.Chr8.1345	0.00914062	0.288924	0.222204	1.04066	0.423044	0.157938	0.0150217	0.210265	0.276781	0.272999	0.0252707	EDO32190.1predicted protein
EVM%20prediction%20Chr8.1329	evm.model.Chr8.1329	0.492974	0.308975	0.211984	0.268298	0.481026	0.246125	0.124457	0.37777	0	0.461	0.281492	XP_015747814.1 transmembrane protein 222-like	NA: GO:0016021	NA: NA	K20726: TMEM222; transmembrane protein 222	ko04016: MAPK signaling pathway - plant, Environmental Information Processing, Signal transduction
EVM%20prediction%20Chr8.859	evm.model.Chr8.859	0.0126201	0.0108959	0	0	0.0309225	0.041454	0.0478285	0	0	0	0.100535	XP_029187045.1protein MIX23-like	CC: GO:0005758 CC: GO:0016020	CC: mitochondrial intermembrane space CC: membrane
EVM%20prediction%20Chr8.1154	evm.model.Chr8.1154	0	0.00513523	0	0.145967	0	0	0.0150217	0	0	0.0741926	0	XP_015758407.1 beta-1,3-galactosyltransferase 5-like	MF: GO:0016758 MF: GO:0016491 CC: GO:0016020 BP: GO:0006486	MF: hexosyltransferase activity MF: oxidoreductase activity CC: membrane BP: protein glycosylation
EVM%20prediction%20Chr8.1455	evm.model.Chr8.1455	0.0323606	0.0283742	0.0742812	0.0522558	0	0.0193162	0.0499036	0	0	0.0543488	0	XP_029203357.2GMP synthase [glutamine-hydrolyzing]-like	MF: GO:0005524 MF: GO:0003921 BP: GO:0006541 CC: GO:0005829 MF: GO:0016462 BP: GO:0006177	MF: ATP binding MF: GMP synthase activity BP: glutamine metabolic process CC: cytosol MF: pyrophosphatase activity BP: GMP biosynthetic process	K01951: guaA, GMPS; GMP synthase (glutamine-hydrolysing) [EC:6.3.5.2]	ko00230: Purine metabolism, Metabolism, Nucleotide metabolism; ko00983: Drug metabolism - other enzymes, Metabolism, Xenobiotics biodegradation and metabolism; ko01002: Peptidases and inhibitors, Brite Hierarchies, Protein families: metabolism
EVM%20prediction%20Chr8.600	evm.model.Chr8.600	0.420856	0.987083	0.490458	1.50946	1.95696	1.34518	0.195754	1.86845	0.188419	0.48572	0.22072	XP_020625502.1muscle M-line assembly protein unc-89-like
EVM%20prediction%20Chr8.719	evm.model.Chr8.719	0.023252	0.084439	0.0224534	0	0.0916229	0.028598	0.0666598	0.189876	0	0.115438	0	XP_027052968.1eukaryotic translation initiation factor 3 subunit C-like	CC: GO:0005852 CC: GO:0016282 CC: GO:0033290 MF: GO:0003743 MF: GO:0031369 BP: GO:0001732	CC: eukaryotic translation initiation factor 3 complex CC: eukaryotic 43S preinitiation complex CC: eukaryotic 48S preinitiation complex MF: translation initiation factor activity MF: translation initiation factor binding BP: formation of cytoplasmic translation initiation complex
EVM%20prediction%20Chr8.1577	evm.model.Chr8.1577	0.0369028	0.044276	0.0485257	0	0.21706	0.0380695	0.147342	0	0	0.106615	0.0839122	EDO49871.1 predicted protein
EVM%20prediction%20Chr8.1143	evm.model.Chr8.1143	0	0.0382719	0	0	0.119102	0.0212242	0	0	0	0	0	XP_029209717.2tumor necrosis factor receptor superfamily member 16-like	BP: GO:0048583 MF: GO:0019838 MF: GO:0004888 BP: GO:0007266 BP: GO:0048518 CC: GO:0005886 CC: GO:0009986	BP: regulation of response to stimulus MF: growth factor binding MF: transmembrane signaling receptor activity BP: Rho protein signal transduction BP: positive regulation of biological process CC: plasma membrane CC: cell surface	K02583: NGFR, TNFRSF16, CD271; tumor necrosis factor receptor superfamily member 16	ko03265: Virion - Lyssavirus, Genetic Information Processing, Information processing in viruses; ko04010: MAPK signaling pathway, Environmental Information Processing, Signal transduction; ko04014: Ras signaling pathway, Environmental Information Processing, Signal transduction; ko04015: Rap1 signaling pathway, Environmental Information Processing, Signal transduction; ko04151: PI3K-Akt signaling pathway, Environmental Information Processing, Signal transduction; ko04060: Cytokine-cytokine receptor interaction, Environmental Information Processing, Signaling molecules and interaction; ko04215: Apoptosis - multiple species, Cellular Processes, Cell growth and death; ko04722: Neurotrophin signaling pathway, Organismal Systems, Nervous system; ko05202: Transcriptional misregulation in cancer, Human Diseases, Cancer: overview; ko04050: Cytokine receptors, Brite Hierarchies, Protein families: signaling and cellular processes; ko04090: CD molecules, Brite Hierarchies, Protein families: signaling and cellular processes
EVM%20prediction%20Chr8.1515	evm.model.Chr8.1515	0	0	0.018357	0	0.0409253	0.0212117	0	0	0	0.0193696	0.0671132	XP_022789541.1phosphoinositide 3-kinase regulatory subunit 4-like isoform X1	CC: GO:0035032 BP: GO:0007031 BP: GO:0045324 CC: GO:0005770 BP: GO:1903008 MF: GO:0004674 BP: GO:0006468 CC: GO:0005773 BP: GO:0006623 CC: GO:0005886 MF: GO:0005524 MF: GO:0005515 CC: GO:0044232 BP: GO:0016236	CC: phosphatidylinositol 3-kinase complex, class III BP: peroxisome organization BP: late endosome to vacuole transport CC: late endosome BP: organelle disassembly MF: protein serine/threonine kinase activity BP: protein phosphorylation CC: vacuole BP: protein targeting to vacuole CC: plasma membrane MF: ATP binding MF: protein binding CC: organelle membrane contact site BP: macroautophagy	K08333: PIK3R4, VPS15; phosphoinositide-3-kinase, regulatory subunit 4 [EC:2.7.11.1]	ko04371: Apelin signaling pathway, Environmental Information Processing, Signal transduction; ko04140: Autophagy - animal, Cellular Processes, Transport and catabolism; ko04138: Autophagy - yeast, Cellular Processes, Transport and catabolism; ko04136: Autophagy - other, Cellular Processes, Transport and catabolism; ko05131: Shigellosis, Human Diseases, Infectious disease: bacterial; ko05010: Alzheimer disease, Human Diseases, Neurodegenerative disease; ko05014: Amyotrophic lateral sclerosis, Human Diseases, Neurodegenerative disease; ko05016: Huntington disease, Human Diseases, Neurodegenerative disease; ko05017: Spinocerebellar ataxia, Human Diseases, Neurodegenerative disease; ko05022: Pathways of neurodegeneration - multiple diseases, Human Diseases, Neurodegenerative disease; ko01001: Protein kinases, Brite Hierarchies, Protein families: metabolism; ko04131: Membrane trafficking, Brite Hierarchies, Protein families: genetic information processing
EVM%20prediction%20Chr8.524	evm.model.Chr8.524	0.506352	0.606494	0.525101	0.0856927	0.869583	0.390467	0.439793	0.76078	0.166219	0.642373	0.279178	XP_029202080.1trafficking protein particle complex subunit 3-like	CC: GO:0030008 BP: GO:0006888 CC: GO:0005829 CC: GO:0005783 BP: GO:0006891 CC: GO:0005773 CC: GO:0005886 CC: GO:0033106	CC: TRAPP complex BP: endoplasmic reticulum to Golgi vesicle-mediated transport CC: cytosol CC: endoplasmic reticulum BP: intra-Golgi vesicle-mediated transport CC: vacuole CC: plasma membrane CC: cis-Golgi network membrane	K20302: TRAPPC3, BET3; trafficking protein particle complex subunit 3	ko04131: Membrane trafficking, Brite Hierarchies, Protein families: genetic information processing
EVM%20prediction%20Chr8.1199	evm.model.Chr8.1199	0.0121997	0.116534	0.0382171	0	0.0466829	0.0791611	0	0	0.275706	0.150815	0.111899	XP_027059590.1riboflavin-binding protein-like	CC: GO:0097478 MF: GO:0016491 MF: GO:0038023 CC: GO:0009897 MF: GO:0043167 CC: GO:0046658	CC: leaflet of membrane bilayer MF: oxidoreductase activity MF: signaling receptor activity CC: external side of plasma membrane MF: ion binding CC: obsolete anchored component of plasma membrane
EVM%20prediction%20Chr8.409	evm.model.Chr8.409	0.0344513	0.0639288	0	0	0.0540898	0.0365986	0.114253	0	0	0.00959573	0
EVM%20prediction%20Chr8.539	evm.model.Chr8.539	0.00752104	0	0.137519	0	0	0	0.074915	0	0	0.191661	0.00923573	XP_029180885.2fatty-acid amide hydrolase 2-A-like			K19176: FAAH2; fatty acid amide hydrolase 2 [EC:3.5.1.99]	ko99980: Enzymes with EC numbers, Not Included in Pathway or Brite, Unclassified: metabolism
EVM%20prediction%20Chr8.1427	evm.model.Chr8.1427	0.149389	0.166224	0.0406258	0.0907405	0.259444	0.167779	0.280236	0.352136	0	0.184095	0.877033	XP_031564785.1F-box protein At5g06550-like	MF: GO:0016491	MF: oxidoreductase activity
EVM%20prediction%20Chr8.1195	evm.model.Chr8.1195	0.0184833	0.101357	0.0301969	0.126837	0.188332	0.123322	0.290467	0	0	0.423951	0.0783235	XP_015752314.1 uncharacterized serine-rich protein C215.13-like	CC: GO:0005634 MF: GO:0005515 MF: GO:0003712 CC: GO:0016020 MF: GO:0003690 BP: GO:0006357	CC: nucleus MF: protein binding MF: transcription coregulator activity CC: membrane MF: double-stranded DNA binding BP: regulation of transcription by RNA polymerase II	K21596: CAMTA; calmodulin-binding transcription activator	ko03000: Transcription factors, Brite Hierarchies, Protein families: genetic information processing
EVM%20prediction%20Chr8.1115	evm.model.Chr8.1115	0	0.0574813	0.0514131	0.0516137	0	0.0178364	0	0	0	0	0	XP_029201060.2ATPase family AAA domain-containing protein 3-like	MF: GO:0016887 MF: GO:0005524 MF: GO:0008270 CC: GO:0005739 CC: GO:0016020 BP: GO:0007005	MF: ATP hydrolysis activity MF: ATP binding MF: zinc ion binding CC: mitochondrion CC: membrane BP: mitochondrion organization	K17681: ATAD3A_B; ATPase family AAA domain-containing protein 3A/B	ko03029: Mitochondrial biogenesis, Brite Hierarchies, Protein families: genetic information processing
EVM%20prediction%20Chr8.470	evm.model.Chr8.470	1.45286	1.75583	0.986611	0.433055	1.52347	1.07449	0.944177	1.34652	1.34977	1.01765	1.5843	XP_029201721.1superoxide dismutase [Cu-Zn]-like	BP: GO:0060088 BP: GO:0060047 BP: GO:0060087 BP: GO:0048678 BP: GO:0051093 CC: GO:0043025 MF: GO:0004784 BP: GO:0006879 BP: GO:0007605 MF: GO:0005507 BP: GO:0051881 MF: GO:0051087 CC: GO:0005829 BP: GO:0032287 MF: GO:0030346 MF: GO:0008270 BP: GO:0045859 BP: GO:0035234 BP: GO:0050728 BP: GO:0042542 CC: GO:0005886 BP: GO:0045541 BP: GO:0043085 BP: GO:0019430 CC: GO:0032839 BP: GO:0043087 MF: GO:0031267 CC: GO:0032991 BP: GO:2000242 BP: GO:0050766 BP: GO:0040014 BP: GO:0046716 CC: GO:1904115 BP: GO:0008089 BP: GO:1902177 BP: GO:0002262 BP: GO:0009410 CC: GO:0005654 BP: GO:0043524 BP: GO:0045471 BP: GO:0009408 BP: GO:0007626 CC: GO:0031410 BP: GO:0019226 MF: GO:0042802 BP: GO:0060052 BP: GO:0007283 BP: GO:0043410 BP: GO:0007568 BP: GO:0008217 BP: GO:0007566 BP: GO:0001541 CC: GO:0005777 BP: GO:0001895 CC: GO:0005615 BP: GO:0006749 CC: GO:0005739 BP: GO:0001819 BP: GO:0050665 BP: GO:0008090 BP: GO:0032930	BP: auditory receptor cell stereocilium organization BP: heart contraction BP: relaxation of vascular associated smooth muscle BP: response to axon injury BP: negative regulation of developmental process CC: neuronal cell body MF: superoxide dismutase activity BP: intracellular iron ion homeostasis BP: sensory perception of sound MF: copper ion binding BP: regulation of mitochondrial membrane potential MF: protein-folding chaperone binding CC: cytosol BP: peripheral nervous system myelin maintenance MF: protein phosphatase 2B binding MF: zinc ion binding BP: regulation of protein kinase activity BP: ectopic germ cell programmed cell death BP: negative regulation of inflammatory response BP: response to hydrogen peroxide CC: plasma membrane BP: negative regulation of cholesterol biosynthetic process BP: positive regulation of catalytic activity BP: removal of superoxide radicals CC: dendrite cytoplasm BP: regulation of GTPase activity MF: small GTPase binding CC: protein-containing complex BP: negative regulation of reproductive process BP: positive regulation of phagocytosis BP: regulation of multicellular organism growth BP: muscle cell cellular homeostasis CC: axon cytoplasm BP: anterograde axonal transport BP: positive regulation of oxidative stress-induced intrinsic apoptotic signaling pathway BP: myeloid cell homeostasis BP: response to xenobiotic stimulus CC: nucleoplasm BP: negative regulation of neuron apoptotic process BP: response to ethanol BP: response to heat BP: locomotory behavior CC: cytoplasmic vesicle BP: transmission of nerve impulse MF: identical protein binding BP: neurofilament cytoskeleton organization BP: spermatogenesis BP: positive regulation of MAPK cascade BP: obsolete aging BP: regulation of blood pressure BP: embryo implantation BP: ovarian follicle development CC: peroxisome BP: retina homeostasis CC: extracellular space BP: glutathione metabolic process CC: mitochondrion BP: positive regulation of cytokine production BP: hydrogen peroxide biosynthetic process BP: retrograde axonal transport BP: positive regulation of superoxide anion generation	K04565: SOD1; superoxide dismutase, Cu-Zn family [EC:1.15.1.1]	ko04146: Peroxisome, Cellular Processes, Transport and catabolism; ko04213: Longevity regulating pathway - multiple species, Organismal Systems, Aging; ko05208: Chemical carcinogenesis - reactive oxygen species, Human Diseases, Cancer: overview; ko05012: Parkinson disease, Human Diseases, Neurodegenerative disease; ko05014: Amyotrophic lateral sclerosis, Human Diseases, Neurodegenerative disease; ko05016: Huntington disease, Human Diseases, Neurodegenerative disease; ko05020: Prion disease, Human Diseases, Neurodegenerative disease; ko05022: Pathways of neurodegeneration - multiple diseases, Human Diseases, Neurodegenerative disease
EVM%20prediction%20Chr8.1024	evm.model.Chr8.1024	0.648202	0.807955	0.23939	0.407339	0.988374	0.809572	0.51568	0.394807	0.453831	0.604418	0.352002	XP_029213960.2phosphatidylinositol-binding clathrin assembly protein LAP-like	CC: GO:0042734 CC: GO:0008021 MF: GO:0000149 CC: GO:0005773 MF: GO:0005545 BP: GO:0072583 MF: GO:0005546 BP: GO:0006900 BP: GO:0048489 BP: GO:0048488 BP: GO:0048268 CC: GO:0005905 BP: GO:0010324 MF: GO:0030276 CC: GO:0030136 CC: GO:0019897	CC: presynaptic membrane CC: synaptic vesicle MF: SNARE binding CC: vacuole MF: 1-phosphatidylinositol binding BP: clathrin-dependent endocytosis MF: phosphatidylinositol-4,5-bisphosphate binding BP: vesicle budding from membrane BP: synaptic vesicle transport BP: synaptic vesicle endocytosis BP: clathrin coat assembly CC: clathrin-coated pit BP: membrane invagination MF: clathrin binding CC: clathrin-coated vesicle CC: extrinsic component of plasma membrane
EVM%20prediction%20Chr8.1045	evm.model.Chr8.1045	0.0464777	0.0531704	0.0529212	0	0.0299727	0.0700915	0.0896267	0.457407	0	0.138072	0.167958	XP_015769856.1 glutamic acid-rich protein-like
EVM%20prediction%20Chr8.368	evm.model.Chr8.368	0.219923	0.169361	0.131188	0.204081	0.373017	0.332069	0.337902	0	0.282908	0.289125	0.173027	XP_029187288.2splicing factor 3B subunit 4-like	CC: GO:0005689 MF: GO:0003723 BP: GO:0010628 BP: GO:0048024 BP: GO:1903313 CC: GO:0005686 CC: GO:0005730 CC: GO:0005743	CC: U12-type spliceosomal complex MF: RNA binding BP: positive regulation of gene expression BP: regulation of mRNA splicing, via spliceosome BP: positive regulation of mRNA metabolic process CC: U2 snRNP CC: nucleolus CC: mitochondrial inner membrane	K12831: SF3B4, SAP49; splicing factor 3B subunit 4	ko03040: Spliceosome, Genetic Information Processing, Transcription; ko03041: Spliceosome, Brite Hierarchies, Protein families: genetic information processing
EVM%20prediction%20Chr8.1338	evm.model.Chr8.1338	0.191847	0.143748	0.131392	0.419209	0.427575	0.15695	0.23722	0	0.39167	0.203533	0.083199	XP_029205986.2 methylenetetrahydrofolate reductase-like	BP: GO:0009086 MF: GO:0071949 CC: GO:0005829 BP: GO:0035999 MF: GO:0106313 MF: GO:0106312	BP: methionine biosynthetic process MF: FAD binding CC: cytosol BP: tetrahydrofolate interconversion MF: methylenetetrahydrofolate reductase NADPH activity MF: methylenetetrahydrofolate reductase NADH activity	K00297: metF, MTHFR; methylenetetrahydrofolate reductase (NADH) [EC:1.5.1.54] K25004: MTHFR; methylenetetrahydrofolate reductase (NADPH) [EC:1.5.1.53]	ko00720: Carbon fixation pathways in prokaryotes, Metabolism, Energy metabolism; ko00670: One carbon pool by folate, Metabolism, Metabolism of cofactors and vitamins ko00670: One carbon pool by folate, Metabolism, Metabolism of cofactors and vitamins; ko01523: Antifolate resistance, Human Diseases, Drug resistance: antineoplastic
EVM%20prediction%20Chr8.929	evm.model.Chr8.929	0.362136	0.218055	0.30807	0.114077	0.334624	0.25771	0.134378	0.205482	0	0.29759	0.292123	XP_044178102.1CAAX prenyl protease 1 homolog	MF: GO:0046872 BP: GO:0071586 CC: GO:0030176 BP: GO:0018342 MF: GO:0004222 CC: GO:0005773 CC: GO:0005886	MF: metal ion binding BP: CAAX-box protein processing CC: obsolete integral component of endoplasmic reticulum membrane BP: protein prenylation MF: metalloendopeptidase activity CC: vacuole CC: plasma membrane	K06013: STE24; STE24 endopeptidase [EC:3.4.24.84]	ko00900: Terpenoid backbone biosynthesis, Metabolism, Metabolism of terpenoids and polyketides; ko01002: Peptidases and inhibitors, Brite Hierarchies, Protein families: metabolism; ko04147: Exosome, Brite Hierarchies, Protein families: signaling and cellular processes
EVM%20prediction%20Chr8.471	evm.model.Chr8.471	0.105033	0.197956	0.139287	0.146406	0.192985	0.210244	0.0524928	0.18917	0	0.37947	0.114793	XP_015775373.1 macoilin-like	CC: GO:0030867 BP: GO:0023041	CC: rough endoplasmic reticulum membrane BP: neuronal signal transduction
EVM%20prediction%20Chr8.1328	evm.model.Chr8.1328	0.17464	0.208636	0.109905	0	0.261373	0.156796	0.149362	0	0.256301	0.213628	0	EDO47829.1predicted protein
EVM%20prediction%20Chr8.304	evm.model.Chr8.304	0	0	0	0	0	0	0	0	0	0.0277057	0	XP_020621892.1cationic amino acid transporter 3-like isoform X2	BP: GO:0055085 MF: GO:0015171 BP: GO:0006865 CC: GO:0005886	BP: transmembrane transport MF: amino acid transmembrane transporter activity BP: amino acid transport CC: plasma membrane
EVM%20prediction%20Chr8.826	evm.model.Chr8.826	0.220089	0.239214	0.409835	0.315995	0.269234	0.13897	0.358702	0.290432	0	0.223163	0.0815902	XP_029187099.22-oxoisovalerate dehydrogenase subunit beta, mitochondrial-like	BP: GO:0046395 CC: GO:1990204 MF: GO:0003824 CC: GO:0005759 CC: GO:0098798 CC: GO:0016020 BP: GO:1901565 BP: GO:0006520 BP: GO:0007584 BP: GO:0009081	BP: carboxylic acid catabolic process CC: oxidoreductase complex MF: catalytic activity CC: mitochondrial matrix CC: mitochondrial protein-containing complex CC: membrane BP: organonitrogen compound catabolic process BP: amino acid metabolic process BP: response to nutrient BP: branched-chain amino acid metabolic process	K00167: BCKDHB, bkdA2; 2-oxoisovalerate dehydrogenase E1 component subunit beta [EC:1.2.4.4]	ko00640: Propanoate metabolism, Metabolism, Carbohydrate metabolism; ko00280: Valine, leucine and isoleucine degradation, Metabolism, Amino acid metabolism; ko00785: Lipoic acid metabolism, Metabolism, Metabolism of cofactors and vitamins
EVM%20prediction%20Chr8.1560	evm.model.Chr8.1560	0.432989	0.586455	0.232435	0.419671	0.635235	1.18709	1.1645	0.646205	0.168778	0.335328	0.580284	XP_029193974.2procollagen-lysine,2-oxoglutarate 5-dioxygenase 2-like	MF: GO:0031418 MF: GO:0005506 BP: GO:0017185 CC: GO:0005783 MF: GO:0008475 CC: GO:0005773 CC: GO:0005886	MF: L-ascorbic acid binding MF: iron ion binding BP: peptidyl-lysine hydroxylation CC: endoplasmic reticulum MF: procollagen-lysine 5-dioxygenase activity CC: vacuole CC: plasma membrane
EVM%20prediction%20Chr8.300	evm.model.Chr8.300	0.12127	0.111453	0.0599358	0	1.11481	0.0818231	0.185798	0.591369	1.50042	0.2125	0.0911525	XP_015767747.1 synaptotagmin-14-like	NA: GO:0016021 MF: GO:0005543	NA: NA MF: phospholipid binding
EVM%20prediction%20Chr8.1322	evm.model.Chr8.1322	0	0.0492829	0	0	0.27855	0.0942813	0	0	0	0.0232638	0	XP_015776165.1 octopamine receptor-like	NA: GO:0005887 MF: GO:0004977 BP: GO:0007186	NA: NA MF: melanocortin receptor activity BP: G protein-coupled receptor signaling pathway
EVM%20prediction%20Chr8.1194	evm.model.Chr8.1194	0.0726944	1.7383	0.0514505	0	0.0307771	0.137709	0	0.168499	0	0.0726176	0.0636652	XP_029201089.1forkhead box protein C1-B-like	CC: GO:0005634 MF: GO:0000978 BP: GO:0030154 BP: GO:0009653 MF: GO:0000981 BP: GO:0006357	CC: nucleus MF: RNA polymerase II cis-regulatory region sequence-specific DNA binding BP: cell differentiation BP: anatomical structure morphogenesis MF: DNA-binding transcription factor activity, RNA polymerase II-specific BP: regulation of transcription by RNA polymerase II
EVM%20prediction%20Chr8.49	evm.model.Chr8.49	0.374012	0.325673	0.315137	0.0516137	0.247381	0.320224	0.467466	0.142622	0.162988	0.498052	0.181644	XP_029203463.250S ribosomal protein L20-like	MF: GO:0003735 CC: GO:0016020 MF: GO:0019843 CC: GO:0005840 BP: GO:0000027 CC: GO:1990904 BP: GO:0006412	MF: structural constituent of ribosome CC: membrane MF: rRNA binding CC: ribosome BP: ribosomal large subunit assembly CC: ribonucleoprotein complex BP: translation	K02887: RP-L20, MRPL20, rplT; large subunit ribosomal protein L20	ko03010: Ribosome, Genetic Information Processing, Translation; ko03011: Ribosome, Brite Hierarchies, Protein families: genetic information processing
EVM%20prediction%20Chr8.987	evm.model.Chr8.987	0	0	0	0	0	0.0136317	0.0670947	0	0	0	0	XP_015747558.1 lanC-like protein 3 isoform X1	BP: GO:0005975 CC: GO:0005886	BP: carbohydrate metabolic process CC: plasma membrane
EVM%20prediction%20Chr8.900	evm.model.Chr8.900	2.10423	2.3869	1.75847	1.2821	2.19017	1.73924	1.75796	1.81925	2.10669	1.67181	1.61699	XP_029193529.2ATP synthase subunit O, mitochondrial-like	CC: GO:0045261 CC: GO:0000274 BP: GO:0042776 MF: GO:0046933	CC: proton-transporting ATP synthase complex, catalytic core F(1) CC: mitochondrial proton-transporting ATP synthase, stator stalk BP: proton motive force-driven mitochondrial ATP synthesis MF: proton-transporting ATP synthase activity, rotational mechanism	K02113: ATPF1D, atpH; F-type H+-transporting ATPase subunit delta K02137: ATPeF0O, ATP5O, ATP5; F-type H+-transporting ATPase subunit O	ko00190: Oxidative phosphorylation, Metabolism, Energy metabolism; ko00195: Photosynthesis, Metabolism, Energy metabolism; ko00194: Photosynthesis proteins, Brite Hierarchies, Protein families: metabolism ko00190: Oxidative phosphorylation, Metabolism, Energy metabolism; ko04714: Thermogenesis, Organismal Systems, Environmental adaptation; ko05208: Chemical carcinogenesis - reactive oxygen species, Human Diseases, Cancer: overview; ko05010: Alzheimer disease, Human Diseases, Neurodegenerative disease; ko05012: Parkinson disease, Human Diseases, Neurodegenerative disease; ko05014: Amyotrophic lateral sclerosis, Human Diseases, Neurodegenerative disease; ko05016: Huntington disease, Human Diseases, Neurodegenerative disease; ko05020: Prion disease, Human Diseases, Neurodegenerative disease; ko05022: Pathways of neurodegeneration - multiple diseases, Human Diseases, Neurodegenerative disease; ko05415: Diabetic cardiomyopathy, Human Diseases, Cardiovascular disease
EVM%20prediction%20Chr8.502	evm.model.Chr8.502	0.106017	0.259003	0.0939268	0	0.0723448	0.168738	0.0868649	0.17547	0	0.127053	0	XP_020621967.1protocadherin Fat 4-like isoform X7
EVM%20prediction%20Chr8.1180	evm.model.Chr8.1180	1.25846	0.454448	0.40027	0.0274614	0.312304	0.876255	0.0508136	0.434665	0.415645	0.311257	0.182764	XP_044177848.1pleckstrin homology domain-containing family G member 5-like isoform X2	CC: GO:0030139 MF: GO:0005085 CC: GO:0098590 BP: GO:0043542 BP: GO:0007266 CC: GO:0030424	CC: endocytic vesicle MF: guanyl-nucleotide exchange factor activity CC: plasma membrane region BP: endothelial cell migration BP: Rho protein signal transduction CC: axon	K19464: PLEKHG5; pleckstrin homology domain-containing family G member 5	ko05200: Pathways in cancer, Human Diseases, Cancer: overview; ko04990: Domain-containing proteins not elsewhere classified, Brite Hierarchies, Protein families: signaling and cellular processes
EVM%20prediction%20Chr8.1252	evm.model.Chr8.1252	0	0.240506	0	0	0.112527	0.0482169	0.0478285	0	0.163925	0.10882	0	XP_029204930.2dystrobrevin beta-like isoform X1	MF: GO:0004623 MF: GO:0008270 BP: GO:0050482 BP: GO:0099536 CC: GO:0042151 CC: GO:0045202 BP: GO:0006644 CC: GO:0005576 CC: GO:0005886	MF: phospholipase A2 activity MF: zinc ion binding BP: arachidonic acid secretion BP: synaptic signaling CC: nematocyst CC: synapse BP: phospholipid metabolic process CC: extracellular region CC: plasma membrane
EVM%20prediction%20Chr8.691	evm.model.Chr8.691	0.125879	0.0166212	0.0337244	0.138997	0.0855414	0.529558	0.12827	0	1.26752	0.13323	0.00757562	XP_022789133.1rac guanine nucleotide exchange factor B-like	CC: GO:0005856 MF: GO:0005515	CC: cytoskeleton MF: protein binding	K20526: TAGLN; transgelin	ko04131: Membrane trafficking, Brite Hierarchies, Protein families: genetic information processing
EVM%20prediction%20Chr8.418	evm.model.Chr8.418	0.110795	0.345854	0.467593	1.83324	0.0756454	0.195416	1.43433	1.21399	0	0.637452	0.822421	CAB3995799.1predicted protein
EVM%20prediction%20Chr8.895	evm.model.Chr8.895	0.241004	0.299366	0.219951	0.425318	0.22329	0.213874	0.252614	0.058694	0.236277	0.310495	0.155476	XP_044177902.1DUF21 domain-containing protein At4g33700-like isoform X2	CC: GO:0043231 NA: GO:0016021 BP: GO:0010960	CC: intracellular membrane-bounded organelle NA: NA BP: magnesium ion homeostasis	K16302: CNNM; metal transporter CNNM	ko02000: Transporters, Brite Hierarchies, Protein families: signaling and cellular processes
EVM%20prediction%20Chr8.783	evm.model.Chr8.783	0.0438665	0.0676477	0.165927	0.0247152	0.112672	0.122106	0.0410933	0	0	0.0866421	0.123833	XP_044173507.1interleukin-1 receptor-associated kinase 1-binding protein 1-like	CC: GO:0005634 BP: GO:0005975 BP: GO:0006955 CC: GO:0005737 MF: GO:0005509 MF: GO:0004560 BP: GO:0007249 BP: GO:0051092	CC: nucleus BP: carbohydrate metabolic process BP: immune response CC: cytoplasm MF: calcium ion binding MF: alpha-L-fucosidase activity BP: I-kappaB kinase/NF-kappaB signaling BP: positive regulation of NF-kappaB transcription factor activity
EVM%20prediction%20Chr8.408	evm.model.Chr8.408	0	0	0.017018	0	0	0	0	0	0	0.16824	0	XP_044177788.1branchpoint-bridging protein-like isoform X1	MF: GO:0003676 MF: GO:0003924 MF: GO:0005525 MF: GO:0008270 BP: GO:0010629 BP: GO:0016192	MF: nucleic acid binding MF: GTPase activity MF: GTP binding MF: zinc ion binding BP: negative regulation of gene expression BP: vesicle-mediated transport	K03704: cspA; cold shock protein K18754: LIN28; protein lin-28	ko99973: Transcription, Not Included in Pathway or Brite, Unclassified: genetic information processing ko03019: Messenger RNA biogenesis, Brite Hierarchies, Protein families: genetic information processing
EVM%20prediction%20Chr8.65	evm.model.Chr8.65	0.235031	0.104887	0.0766488	0	0.212523	1.19537	0.114253	0.145818	0	0.193573	0.0900479	XP_029212645.2uncharacterized protein LOC114976363 isoform X2
EVM%20prediction%20Chr8.1421	evm.model.Chr8.1421	0.0789838	0.161186	0.152053	0.173504	0.0558564	0.0810012	0.110329	0.152135	0.25176	0.127971	0.00894109	EDO39634.1predicted protein
EVM%20prediction%20Chr8.1198	evm.model.Chr8.1198	0.143141	0.461793	0.392947	0.0699733	0.192804	0.220314	0.257273	0.413227	0.197294	0.225014	0.265552	XP_029201050.1casein kinase I	BP: GO:0090090 CC: GO:0005634 MF: GO:0005524 CC: GO:0005737 CC: GO:0016020 MF: GO:0004674 BP: GO:0018105	BP: negative regulation of canonical Wnt signaling pathway CC: nucleus MF: ATP binding CC: cytoplasm CC: membrane MF: protein serine/threonine kinase activity BP: peptidyl-serine phosphorylation	K08957: CSNK1A; casein kinase 1, alpha [EC:2.7.11.1]	ko04310: Wnt signaling pathway, Environmental Information Processing, Signal transduction; ko04340: Hedgehog signaling pathway, Environmental Information Processing, Signal transduction; ko04341: Hedgehog signaling pathway - fly, Environmental Information Processing, Signal transduction; ko05225: Hepatocellular carcinoma, Human Diseases, Cancer: specific types; ko05226: Gastric cancer, Human Diseases, Cancer: specific types; ko05224: Breast cancer, Human Diseases, Cancer: specific types; ko05165: Human papillomavirus infection, Human Diseases, Infectious disease: viral; ko05010: Alzheimer disease, Human Diseases, Neurodegenerative disease; ko05022: Pathways of neurodegeneration - multiple diseases, Human Diseases, Neurodegenerative disease; ko01001: Protein kinases, Brite Hierarchies, Protein families: metabolism
EVM%20prediction%20Chr8.1554	evm.model.Chr8.1554	0.622177	0.0991588	0.440677	0.201805	0.571074	0.417346	0.359486	0.341086	0.275706	0.304128	0.281021	XP_015768203.1 protein RER1-like isoform X2	BP: GO:0071340 BP: GO:0006890 BP: GO:1903078 MF: GO:0033130 CC: GO:0030173 CC: GO:0005783 CC: GO:0005793 CC: GO:0005773 CC: GO:0005886 BP: GO:0006621 CC: GO:0009986	BP: skeletal muscle acetylcholine-gated channel clustering BP: retrograde vesicle-mediated transport, Golgi to endoplasmic reticulum BP: positive regulation of protein localization to plasma membrane MF: acetylcholine receptor binding CC: obsolete integral component of Golgi membrane CC: endoplasmic reticulum CC: endoplasmic reticulum-Golgi intermediate compartment CC: vacuole CC: plasma membrane BP: protein retention in ER lumen CC: cell surface
EVM%20prediction%20Chr8.462	evm.model.Chr8.462	0	0	0	0	0.036958	0.014204	0	0	0	0.0727201	0	XP_015775360.1 phthioceranic/hydroxyphthioceranic acid synthase-like isoform X2	CC: GO:0016020 MF: GO:0016297 MF: GO:0016491 MF: GO:0019171 BP: GO:0006631 BP: GO:0009058	CC: membrane MF: acyl-[acyl-carrier-protein] hydrolase activity MF: oxidoreductase activity MF: (3R)-hydroxyacyl-[acyl-carrier-protein] dehydratase activity BP: fatty acid metabolic process BP: biosynthetic process
EVM%20prediction%20Chr8.1048	evm.model.Chr8.1048	0	0.0152331	0.0488607	0	0	0.063192	0	0	0	0	0	XP_029197633.2 neurogenic locus notch homolog protein 1-like	CC: GO:0016020 MF: GO:0005515	CC: membrane MF: protein binding
EVM%20prediction%20Chr8.399	evm.model.Chr8.399	0	0.028317	0	0	0	0.00295012	0	0	0	0	0	PFX13737.1 Crossover junction endonuclease MUS81	CC: GO:0005634 MF: GO:0003677 BP: GO:0006308 CC: GO:1902494 BP: GO:0000727 CC: GO:0016020 BP: GO:0140014 BP: GO:0000712 BP: GO:0051329 BP: GO:0007134 BP: GO:0031573 MF: GO:0008821	CC: nucleus MF: DNA binding BP: DNA catabolic process CC: catalytic complex BP: double-strand break repair via break-induced replication CC: membrane BP: mitotic nuclear division BP: resolution of meiotic recombination intermediates BP: mitotic interphase BP: meiotic telophase I BP: mitotic intra-S DNA damage checkpoint signaling MF: crossover junction DNA endonuclease activity	K08991: MUS81; crossover junction endonuclease MUS81 [EC:3.1.22.-]	ko03440: Homologous recombination, Genetic Information Processing, Replication and repair; ko03460: Fanconi anemia pathway, Genetic Information Processing, Replication and repair; ko03400: DNA repair and recombination proteins, Brite Hierarchies, Protein families: genetic information processing
EVM%20prediction%20Chr8.1196	evm.model.Chr8.1196	0.655514	1.02331	0.547644	0.833951	1.2091	0.750529	0.694543	1.24603	0.143039	0.849732	0.57071		MF: GO:0019905 BP: GO:0006906 MF: GO:0005484 CC: GO:0031201 CC: GO:0005886	MF: syntaxin binding BP: vesicle fusion MF: SNAP receptor activity CC: SNARE complex CC: plasma membrane
EVM%20prediction%20Chr8.1493	evm.model.Chr8.1493	0.566601	0.485082	0.446238	0.320145	0.459099	0.456438	0.494312	0.537535	0.648612	3.94412	0.318179
EVM%20prediction%20Chr8.565	evm.model.Chr8.565	0.236882	0.23236	0.174941	1.17624	0.856024	0.364832	0.20021	0.424404	0.192234	0.296623	0	XP_044178521.1dynein axonemal heavy chain 5-like	CC: GO:0005874 CC: GO:0005930 CC: GO:0030286 CC: GO:0097729 MF: GO:0005524 MF: GO:0008569 MF: GO:0045505 MF: GO:0051959 BP: GO:0007018	CC: microtubule CC: axoneme CC: dynein complex CC: 9+2 motile cilium MF: ATP binding MF: minus-end-directed microtubule motor activity MF: dynein intermediate chain binding MF: dynein light intermediate chain binding BP: microtubule-based movement
EVM%20prediction%20Chr8.693	evm.model.Chr8.693	0	0.0322143	0	0	0	0.086394	0	0	1.46073	0	0	XP_015748640.1 transgelin-3-like	MF: GO:0005515	MF: protein binding	K20526: TAGLN; transgelin	ko04131: Membrane trafficking, Brite Hierarchies, Protein families: genetic information processing
EVM%20prediction%20Chr8.1312	evm.model.Chr8.1312	0	0	0	0	0	0	0	0	0	0.0903841	0	PFX29154.1Bifunctional arginine demethylase and lysyl-hydroxylase PSR	CC: GO:0005634 MF: GO:0016491 CC: GO:0005737 CC: GO:0016020 BP: GO:0006909 MF: GO:0008168 MF: GO:0032452 MF: GO:0044877 BP: GO:0032259	CC: nucleus MF: oxidoreductase activity CC: cytoplasm CC: membrane BP: phagocytosis MF: methyltransferase activity MF: histone demethylase activity MF: protein-containing complex binding BP: methylation	K11323: JMJD6; histone arginine demethylase JMJD6 [EC:1.14.11.-]	ko03036: Chromosome and associated proteins, Brite Hierarchies, Protein families: genetic information processing
EVM%20prediction%20Chr8.1443	evm.model.Chr8.1443	0.230757	0.309791	0.0429537	0.322039	0.467027	0.270108	0.185475	0.355196	0	0.236666	0.17191	CAB4010253.1Hypothetical predicted protein
EVM%20prediction%20Chr8.440	evm.model.Chr8.440	0.0427441	0.102922	0.152821	0.0516137	0.0569164	0.0383486	0.0386245	0.390989	0	0.0736938	0	PFX34540.1Polycomb protein eed-A
EVM%20prediction%20Chr8.358	evm.model.Chr8.358	0.186942	0.0665779	0.268063	0.426101	0.73522	0.247893	0.0804965	0.243311	0.69283	0.230066	0.0597949	XP_029187256.2peptidyl-prolyl cis-trans isomerase H-like	MF: GO:0016018 MF: GO:0003755 CC: GO:0005737 CC: GO:0043231 CC: GO:0016020 BP: GO:0000413 BP: GO:0006457	MF: cyclosporin A binding MF: peptidyl-prolyl cis-trans isomerase activity CC: cytoplasm CC: intracellular membrane-bounded organelle CC: membrane BP: protein peptidyl-prolyl isomerization BP: protein folding	K09567: PPIH, CYPH; peptidyl-prolyl isomerase H (cyclophilin H) [EC:5.2.1.8]	ko03040: Spliceosome, Genetic Information Processing, Transcription; ko03041: Spliceosome, Brite Hierarchies, Protein families: genetic information processing; ko03110: Chaperones and folding catalysts, Brite Hierarchies, Protein families: genetic information processing
EVM%20prediction%20Chr8.1558	evm.model.Chr8.1558	1.58995	1.54785	2.84812	1.50394	1.88885	1.67627	1.96576	2.64454	2.46375	1.79896	1.55697	XP_029194035.1Y-box-binding protein 1-like	MF: GO:0003676 CC: GO:0005634 CC: GO:0005737 MF: GO:0005509 NA: GO:0016021 BP: GO:0010468	MF: nucleic acid binding CC: nucleus CC: cytoplasm MF: calcium ion binding NA: NA BP: regulation of gene expression
EVM%20prediction%20Chr8.1276	evm.model.Chr8.1276	0.0781132	0.0281041	0.779496	0	0.178931	0.0646925	1.08253	0	0.214432	0.978597	0.0574019	XP_015764659.1 forkhead box protein L2-like isoform X2	CC: GO:0005634 MF: GO:0000978 BP: GO:0030154 BP: GO:0009653 MF: GO:0000981 BP: GO:0006357	CC: nucleus MF: RNA polymerase II cis-regulatory region sequence-specific DNA binding BP: cell differentiation BP: anatomical structure morphogenesis MF: DNA-binding transcription factor activity, RNA polymerase II-specific BP: regulation of transcription by RNA polymerase II	K09405: FOXL; forkhead box protein L	ko03000: Transcription factors, Brite Hierarchies, Protein families: genetic information processing
EVM%20prediction%20Chr8.1071	evm.model.Chr8.1071	0	0.0253522	0.0538158	0	0	0.0153833	0	0	0	0.0211965	0	XP_015747326.1PREDICTED: uncharacterized protein LOC107327086
EVM%20prediction%20Chr8.828	evm.model.Chr8.828	0.209529	0.367749	0.29678	0.149009	0.386956	0.346872	0.470593	0.140032	0	0.345104	0.176575	XP_029187169.1dnaJ homolog subfamily C member 8-like	CC: GO:0005634 CC: GO:0016020	CC: nucleus CC: membrane	K09528: DNAJC8; DnaJ homolog subfamily C member 8	ko03041: Spliceosome, Brite Hierarchies, Protein families: genetic information processing; ko03110: Chaperones and folding catalysts, Brite Hierarchies, Protein families: genetic information processing
EVM%20prediction%20Chr8.156	evm.model.Chr8.156	0.00721439	0.0255366	0.0206415	0	0.0431943	0.0616498	0	0	0.860355	0	0	XP_029183579.1potassium voltage-gated channel protein Shaker-like isoform X1	BP: GO:0071805 CC: GO:0008076 MF: GO:0005251 BP: GO:0051260 BP: GO:0034765 BP: GO:0030001	BP: potassium ion transmembrane transport CC: voltage-gated potassium channel complex MF: delayed rectifier potassium channel activity BP: protein homooligomerization BP: regulation of monoatomic ion transmembrane transport BP: metal ion transport
EVM%20prediction%20Chr8.1355	evm.model.Chr8.1355	1.60642	1.29606	2.30692	1.66671	2.13957	2.56391	0.88361	2.8984	1.56417	1.45662	0.467809	XP_029183233.2eukaryotic translation initiation factor 5B-like
EVM%20prediction%20Chr8.840	evm.model.Chr8.840	0.074944	0.0804773	0.215025	0.142326	0.164393	0.251142	0.166767	0.283754	0.134666	0.290944	0.0103578	XP_029187052.2leucine-rich repeat serine/threonine-protein kinase 1-like	MF: GO:0005525 MF: GO:0005524 MF: GO:0005515 CC: GO:0005737 BP: GO:0030154 MF: GO:0004674 BP: GO:0006468 BP: GO:0034976	MF: GTP binding MF: ATP binding MF: protein binding CC: cytoplasm BP: cell differentiation MF: protein serine/threonine kinase activity BP: protein phosphorylation BP: response to endoplasmic reticulum stress
EVM%20prediction%20Chr8.961	evm.model.Chr8.961	1.39424	1.61729	1.48829	0.190717	1.75381	1.56754	1.41248	1.46834	1.94103	1.35915	1.47964	XP_015772814.1PREDICTED: uncharacterized protein LOC107351059	CC: GO:0110165	CC: cellular anatomical entity
EVM%20prediction%20Chr8.1480	evm.model.Chr8.1480	0.222148	0.123541	0.185663	0	0.30223	0.200297	0.206497	0.488658	0	0.305635	0.217061	XP_029196808.1YEATS domain-containing protein 4-like	BP: GO:0006338 CC: GO:0035267 MF: GO:0042393 BP: GO:0016573 BP: GO:0006357	BP: chromatin remodeling CC: NuA4 histone acetyltransferase complex MF: histone binding BP: histone acetylation BP: regulation of transcription by RNA polymerase II	K11341: YEATS4, GAS41, YAF9; YEATS domain-containing protein 4	ko03082: ATP-dependent chromatin remodeling, Genetic Information Processing, Chromosome; ko03036: Chromosome and associated proteins, Brite Hierarchies, Protein families: genetic information processing
EVM%20prediction%20Chr8.857	evm.model.Chr8.857	0.0718718	0.150984	0.105242	0	0.121046	0.0425518	0.0168898	0	0.192234	0.0682578	0.0366879	XP_044177826.1cysteine and histidine-rich domain-containing protein 1-like	MF: GO:0008270 BP: GO:0051298	MF: zinc ion binding BP: centrosome duplication
EVM%20prediction%20Chr8.701	evm.model.Chr8.701	0.24436	0.200504	0.0797075	0	0	0.393346	0.0907702	0.145818	0.334202	0.0505899	0.0254905	XP_029193631.2solute carrier family 28 member 3-like isoform X2	NA: GO:0005887 MF: GO:0005337 MF: GO:0015294 BP: GO:1901642 MF: GO:0015081	NA: NA MF: nucleoside transmembrane transporter activity MF: solute:monoatomic cation symporter activity BP: nucleoside transmembrane transport MF: sodium ion transmembrane transporter activity	K03317: TC.CNT; concentrative nucleoside transporter, CNT family K11536: SLC28A; pyrimidine nucleoside transport protein	ko99977: Transport, Not Included in Pathway or Brite, Unclassified: signaling and cellular processes ko02000: Transporters, Brite Hierarchies, Protein families: signaling and cellular processes
EVM%20prediction%20Chr8.1538	evm.model.Chr8.1538	0.0261716	0.563004	0.0712896	0.0752064	1.15176	0.0964416	1.16916	0	0.958477	0.209976	0.175302	XP_029194047.2endothelin-converting enzyme homolog isoform X2	BP: GO:0016485 MF: GO:0004222 CC: GO:0005886	BP: protein processing MF: metalloendopeptidase activity CC: plasma membrane
EVM%20prediction%20Chr8.613	evm.model.Chr8.613	0	0	0	0	0	0.0407203	0	0	0	0	0	XP_044178530.1fibroblast growth factor 1-like isoform X1	MF: GO:0008083 MF: GO:0038023 BP: GO:0008284 BP: GO:0008543 MF: GO:0005104 BP: GO:0009887 CC: GO:0005615 CC: GO:0005737 BP: GO:0010628 BP: GO:0001934 BP: GO:0030154 BP: GO:0030334 MF: GO:0030545	MF: growth factor activity MF: signaling receptor activity BP: positive regulation of cell population proliferation BP: fibroblast growth factor receptor signaling pathway MF: fibroblast growth factor receptor binding BP: animal organ morphogenesis CC: extracellular space CC: cytoplasm BP: positive regulation of gene expression BP: positive regulation of protein phosphorylation BP: cell differentiation BP: regulation of cell migration MF: signaling receptor regulator activity
EVM%20prediction%20Chr8.1207	evm.model.Chr8.1207	0.185194	0.0242995	0	0.144635	0.0443936	0.0727713	0.0331749	0	0	0.0190576	0	XP_020900430.1trichohyalin isoform X4			K25949: CCDC50; coiled-coil domain-containing protein 50	ko04131: Membrane trafficking, Brite Hierarchies, Protein families: genetic information processing
EVM%20prediction%20Chr8.1575	evm.model.Chr8.1575	0.906509	1.83409	1.57672	2.95987	0.881738	2.15105	0.835675	1.21431	0.907177	1.26973	0.840043	XP_029193988.2sterile alpha motif domain-containing protein 11-like	MF: GO:0005515 MF: GO:0000978 MF: GO:0001228 BP: GO:0045944	MF: protein binding MF: RNA polymerase II cis-regulatory region sequence-specific DNA binding MF: DNA-binding transcription activator activity, RNA polymerase II-specific BP: positive regulation of transcription by RNA polymerase II
EVM%20prediction%20Chr8.1193	evm.model.Chr8.1193	0	0.0614448	0	0	0.0506412	0.00741939	0	0	0	0	0	XP_015752388.1PREDICTED: uncharacterized protein LOC107332180	CC: GO:0016020	CC: membrane
EVM%20prediction%20Chr8.1055	evm.model.Chr8.1055	0.0577745	0.0856707	0.196965	0.269821	0.0451536	0.0811528	0.120826	0.0752302	0	0.149753	0	XP_044163194.1U3 small nucleolar RNA-associated protein 25 homolog isoform X1
EVM%20prediction%20Chr8.706	evm.model.Chr8.706	0.04365	0.131169	0.0900462	0.286589	0.524663	0.185488	0.132218	0	0	0.0753535	0	XP_015767653.1 putative ZDHHC-type palmitoyltransferase 8	CC: GO:0005789 MF: GO:0019706 NA: GO:0016021 BP: GO:0009987	CC: endoplasmic reticulum membrane MF: protein-cysteine S-palmitoyltransferase activity NA: NA BP: cellular process
EVM%20prediction%20Chr8.713	evm.model.Chr8.713	0.1304	0.0213341	0.167199	0.0524943	0.0883074	0.138301	0.119794	0	0	0.278124	0.429241	XP_029193637.2tRNA wybutosine-synthesizing protein 5-like	MF: GO:0016491 MF: GO:0005509	MF: oxidoreductase activity MF: calcium ion binding
EVM%20prediction%20Chr8.1496	evm.model.Chr8.1496	0	0.0562787	0	0	0	0.0207038	0	0.16822	0	0.0108699	0	XP_029196783.2membrane progestin receptor delta-like	CC: GO:0016020 MF: GO:0038023	CC: membrane MF: signaling receptor activity
EVM%20prediction%20Chr8.561	evm.model.Chr8.561	0	0.0811009	0.0263558	0	0	0.0664121	0	0	0	0.0375551	0	XP_029191213.2chromatin assembly factor 1 subunit B-like	CC: GO:0005634 BP: GO:0006338 MF: GO:0005515 CC: GO:0016020 CC: GO:0032991 BP: GO:0006335	CC: nucleus BP: chromatin remodeling MF: protein binding CC: membrane CC: protein-containing complex BP: DNA replication-dependent chromatin assembly	K10751: CHAF1B; chromatin assembly factor 1 subunit B	ko03036: Chromosome and associated proteins, Brite Hierarchies, Protein families: genetic information processing
EVM%20prediction%20Chr8.819	evm.model.Chr8.819	0.0707656	0.0874834	0.0580414	0	0.0785562	0.0712813	0.0951342	0	0	0.0186958	0.0741643	XP_044177815.13-oxoacyl-[acyl-carrier-protein] reductase FabG-like	CC: GO:0016020 MF: GO:0016491	CC: membrane MF: oxidoreductase activity	K00059: fabG, OAR1; 3-oxoacyl-[acyl-carrier protein] reductase [EC:1.1.1.100]	ko00061: Fatty acid biosynthesis, Metabolism, Lipid metabolism; ko00780: Biotin metabolism, Metabolism, Metabolism of cofactors and vitamins; ko00333: Prodigiosin biosynthesis, Metabolism, Biosynthesis of other secondary metabolites; ko01004: Lipid biosynthesis proteins, Brite Hierarchies, Protein families: metabolism
EVM%20prediction%20Chr8.741	evm.model.Chr8.741	0	0.00866965	0	0	0.102597	0	0	0.269427	0	0.0356753	0	XP_029193660.2transient receptor potential cation channel subfamily A member 1-like	CC: GO:0016020 MF: GO:0005216 MF: GO:0005515 BP: GO:0006811 BP: GO:0055085	CC: membrane MF: monoatomic ion channel activity MF: protein binding BP: monoatomic ion transport BP: transmembrane transport	K04984: TRPA1, ANKTM1; transient receptor potential cation channel subfamily A member 1	ko04750: Inflammatory mediator regulation of TRP channels, Organismal Systems, Sensory system; ko04040: Ion channels, Brite Hierarchies, Protein families: signaling and cellular processes
MERGED%3A%20EVM%20prediction%20Chr8.1141%3B%20EVM%20prediction%20Chr8.1140	evm.model.Chr8.1141_evm.model.Chr8.1140	0.124778	0.0552107	0.133359	0.0515151	0.287864	0.200002	0.0915984	0.206338	0	0.0789967	0.11091	XP_015758427.1 ATP-dependent RNA helicase DDX19A-like isoform X3	CC: GO:0005634 MF: GO:0005524 MF: GO:0003723 CC: GO:0010494 MF: GO:0003724 CC: GO:0016020 MF: GO:0017111 BP: GO:0016973	CC: nucleus MF: ATP binding MF: RNA binding CC: cytoplasmic stress granule MF: RNA helicase activity CC: membrane MF: ribonucleoside triphosphate phosphatase activity BP: poly(A)+ mRNA export from nucleus	K18655: DDX19, DBP5; ATP-dependent RNA helicase DDX19/DBP5 [EC:3.6.4.13]	ko03013: Nucleocytoplasmic transport, Genetic Information Processing, Translation; ko03015: mRNA surveillance pathway, Genetic Information Processing, Translation; ko03019: Messenger RNA biogenesis, Brite Hierarchies, Protein families: genetic information processing
EVM%20prediction%20Chr8.320	evm.model.Chr8.320	0.274464	0.109668	0.0560911	0.306089	0.234481	0.473127	0.11317	0.715636	0	0.168308	0.00533376	XP_029191414.24-hydroxyphenylpyruvate dioxygenase-like	CC: GO:0005789 CC: GO:0005634 MF: GO:0003677 BP: GO:0009074 BP: GO:0006570 BP: GO:0045893 MF: GO:0046872 MF: GO:0003868 CC: GO:0000139 CC: GO:0005773 CC: GO:0005886	CC: endoplasmic reticulum membrane CC: nucleus MF: DNA binding BP: aromatic amino acid family catabolic process BP: tyrosine metabolic process BP: positive regulation of DNA-templated transcription MF: metal ion binding MF: 4-hydroxyphenylpyruvate dioxygenase activity CC: Golgi membrane CC: vacuole CC: plasma membrane	K00457: HPD, hppD; 4-hydroxyphenylpyruvate dioxygenase [EC:1.13.11.27]	ko00350: Tyrosine metabolism, Metabolism, Amino acid metabolism; ko00360: Phenylalanine metabolism, Metabolism, Amino acid metabolism; ko00130: Ubiquinone and other terpenoid-quinone biosynthesis, Metabolism, Metabolism of cofactors and vitamins; ko04147: Exosome, Brite Hierarchies, Protein families: signaling and cellular processes
EVM%20prediction%20Chr8.105	evm.model.Chr8.105	0.0151154	0.0925279	0.0129098	0.247365	0.261881	0.140418	0.0386608	0.17849	0	0.0180937	0.156463	XP_029207546.2transmembrane protein 26-like	CC: GO:0016020	CC: membrane
EVM%20prediction%20Chr8.867	evm.model.Chr8.867	0	0	0.0246713	0	0	0.00550794	0.10439	0	0	0.0204937	0	XP_029193492.2gamma-aminobutyric acid type B receptor subunit 1-like isoform X1	NA: GO:0005887 MF: GO:0004965 BP: GO:0007186 CC: GO:0098797 BP: GO:0007267 CC: GO:0043235	NA: NA MF: G protein-coupled GABA receptor activity BP: G protein-coupled receptor signaling pathway CC: plasma membrane protein complex BP: cell-cell signaling CC: receptor complex	K04615: GABBR; gamma-aminobutyric acid type B receptor	ko04024: cAMP signaling pathway, Environmental Information Processing, Signal transduction; ko04080: Neuroactive ligand-receptor interaction, Environmental Information Processing, Signaling molecules and interaction; ko04929: GnRH secretion, Organismal Systems, Endocrine system; ko04915: Estrogen signaling pathway, Organismal Systems, Endocrine system; ko04727: GABAergic synapse, Organismal Systems, Nervous system; ko04742: Taste transduction, Organismal Systems, Sensory system; ko05032: Morphine addiction, Human Diseases, Substance dependence; ko04030: G protein-coupled receptors, Brite Hierarchies, Protein families: signaling and cellular processes
EVM%20prediction%20Chr8.1311	evm.model.Chr8.1311	0.0557578	0.0992529	0.0847879	0	0.144883	0.00627145	0.0372268	0	0.278957	0.0489603	0	XP_020601267.1threonylcarbamoyladenosine tRNA methylthiotransferase-like	CC: GO:0005789 MF: GO:0046872 NA: GO:0016021 MF: GO:0051539 MF: GO:0035598 CC: GO:0005773 CC: GO:0005886 BP: GO:0035600 MF: GO:0061712	CC: endoplasmic reticulum membrane MF: metal ion binding NA: NA MF: 4 iron, 4 sulfur cluster binding MF: N6-threonylcarbomyladenosine methylthiotransferase activity CC: vacuole CC: plasma membrane BP: tRNA methylthiolation MF: tRNA (N(6)-L-threonylcarbamoyladenosine(37)-C(2))-methylthiotransferase	K15865: CDKAL1; threonylcarbamoyladenosine tRNA methylthiotransferase CDKAL1 [EC:2.8.4.5]	ko03016: Transfer RNA biogenesis, Brite Hierarchies, Protein families: genetic information processing
MERGED%3A%20EVM%20prediction%20Chr8.849%3B%20EVM%20prediction%20Chr8.850	evm.model.Chr8.849_evm.model.Chr8.850	0.659446	0.637147	0.601399	0.881073	0.719522	0.621246	0.71538	0.533125	0.197294	0.65782	0.786314	XP_015777642.1 mannosyl-oligosaccharide 1,2-alpha-mannosidase IA-like	BP: GO:0005975 MF: GO:0005509 BP: GO:0006491 MF: GO:0004571 NA: GO:0016021 CC: GO:0000139 CC: GO:0005783 CC: GO:0005773 CC: GO:0005886	BP: carbohydrate metabolic process MF: calcium ion binding BP: N-glycan processing MF: mannosyl-oligosaccharide 1,2-alpha-mannosidase activity NA: NA CC: Golgi membrane CC: endoplasmic reticulum CC: vacuole CC: plasma membrane	K01230: MAN1A_C, MNS1_2; mannosyl-oligosaccharide alpha-1,2-mannosidase [EC:3.2.1.113]	ko00510: N-Glycan biosynthesis, Metabolism, Glycan biosynthesis and metabolism; ko00513: Various types of N-glycan biosynthesis, Metabolism, Glycan biosynthesis and metabolism; ko04141: Protein processing in endoplasmic reticulum, Genetic Information Processing, Folding, sorting and degradation; ko04131: Membrane trafficking, Brite Hierarchies, Protein families: genetic information processing
EVM%20prediction%20Chr8.927	evm.model.Chr8.927	1.84453	1.21899	1.34223	1.52099	1.6076	1.46578	1.78104	1.23334	0.491148	1.40335	1.08358
EVM%20prediction%20Chr8.1032	evm.model.Chr8.1032	0	0.00327616	0	0	0	0.00458881	0	0	0	0	0	XP_044163194.1U3 small nucleolar RNA-associated protein 25 homolog isoform X1	BP: GO:0000462 CC: GO:0032040 MF: GO:0008484 NA: GO:0016021 MF: GO:0034511 CC: GO:0034455 MF: GO:0019843	BP: maturation of SSU-rRNA from tricistronic rRNA transcript (SSU-rRNA, 5.8S rRNA, LSU-rRNA) CC: small-subunit processome MF: sulfuric ester hydrolase activity NA: NA MF: U3 snoRNA binding CC: t-UTP complex MF: rRNA binding	K14774: UTP25, DEF; U3 small nucleolar RNA-associated protein 25	ko03009: Ribosome biogenesis, Brite Hierarchies, Protein families: genetic information processing
EVM%20prediction%20Chr8.551	evm.model.Chr8.551	0.235046	0.306639	0.199419	0.0699733	0.373081	0.275311	0.434298	0.4269	0.665018	0.351095	0.0108438	XP_029198714.2arginine/serine-rich protein PNISR-like	MF: GO:0003723 CC: GO:0048786 CC: GO:0016607 CC: GO:0016020	MF: RNA binding CC: presynaptic active zone CC: nuclear speck CC: membrane	K13170: PNISR, SFRS18; arginine/serine-rich protein PNISR	ko03041: Spliceosome, Brite Hierarchies, Protein families: genetic information processing
EVM%20prediction%20Chr8.416	evm.model.Chr8.416	0.118053	0.0598582	0.031197	0.059805	0.202782	0.0818167	0.0705466	0.344935	0	0.16068	0	CAB3989812.1Hypothetical predicted protein
EVM%20prediction%20Chr8.64	evm.model.Chr8.64	0	0	0.27971	0.0684308	0.127584	0.0612519	0.150157	0.0789576	0.2444	0.493439	0.191775	XP_029212651.2von Willebrand factor A domain-containing protein 7-like			K24511: VWA7; von Willebrand factor A domain-containing protein 7	ko04990: Domain-containing proteins not elsewhere classified, Brite Hierarchies, Protein families: signaling and cellular processes
EVM%20prediction%20Chr8.997	evm.model.Chr8.997	0.0115892	0.0191348	0.0889697	0	0.0703548	0.0330021	0.229276	0	0	0.0304345	0	XP_029213951.2peroxisomal N(1)-acetyl-spermine/spermidine oxidase-like	MF: GO:0016491	MF: oxidoreductase activity
EVM%20prediction%20Chr8.527	evm.model.Chr8.527	0.04393	0.0584018	0.0929588	0	0.0906328	0.127939	0.0777471	0.366549	0	0.106341	0.0286576	XP_029191292.2tryptophan--tRNA ligase, mitochondrial-like isoform X1	MF: GO:0005524 BP: GO:0070183 CC: GO:0005759 CC: GO:0016020 BP: GO:0006414 MF: GO:0004830	MF: ATP binding BP: mitochondrial tryptophanyl-tRNA aminoacylation CC: mitochondrial matrix CC: membrane BP: translational elongation MF: tryptophan-tRNA ligase activity	K01867: WARS, trpS; tryptophanyl-tRNA synthetase [EC:6.1.1.2]	ko00970: Aminoacyl-tRNA biosynthesis, Genetic Information Processing, Translation; ko01007: Amino acid related enzymes, Brite Hierarchies, Protein families: metabolism; ko03016: Transfer RNA biogenesis, Brite Hierarchies, Protein families: genetic information processing
EVM%20prediction%20Chr8.1236	evm.model.Chr8.1236	0	0.0585245	0	0	0	0	0	0	0	0	0	XP_029207313.2octopamine receptor Oamb-like isoform X1	BP: GO:0071482 NA: GO:0005887 BP: GO:0007218 BP: GO:0043949 BP: GO:0009584 BP: GO:0045761 MF: GO:0008020 BP: GO:0007189 BP: GO:0007190 BP: GO:0007602 MF: GO:0004983	BP: cellular response to light stimulus NA: NA BP: neuropeptide signaling pathway BP: regulation of cAMP-mediated signaling BP: detection of visible light BP: regulation of adenylate cyclase activity MF: G protein-coupled photoreceptor activity BP: adenylate cyclase-activating G protein-coupled receptor signaling pathway BP: activation of adenylate cyclase activity BP: phototransduction MF: neuropeptide Y receptor activity
EVM%20prediction%20Chr8.95	evm.model.Chr8.95	0.190289	0.384975	0.156849	0.131164	0.308527	0.263465	0.0708896	0.79085	0.410151	0.276288	0.165206	XP_029207544.2protein ELYS-like isoform X1			K25129: AHCTF1, ELYS; protein ELYS	ko03013: Nucleocytoplasmic transport, Genetic Information Processing, Translation
EVM%20prediction%20Chr8.1383	evm.model.Chr8.1383	0.595971	0.40263	0.462815	0.697731	1.69979	0.797988	0.276427	1.48106	0	0.291992	1.79867	XP_029203947.1DBH-like monooxygenase protein 1	BP: GO:0019439 BP: GO:1901361 BP: GO:1901362 BP: GO:0007165 BP: GO:1901565 BP: GO:0006584 BP: GO:1901566 CC: GO:0005773 MF: GO:0004500 CC: GO:0005886 CC: GO:0030667 CC: GO:0005615 BP: GO:0044271 MF: GO:0005507 BP: GO:0046165 BP: GO:0001505 BP: GO:0019438	BP: aromatic compound catabolic process BP: organic cyclic compound catabolic process BP: organic cyclic compound biosynthetic process BP: signal transduction BP: organonitrogen compound catabolic process BP: catecholamine metabolic process BP: organonitrogen compound biosynthetic process CC: vacuole MF: dopamine beta-monooxygenase activity CC: plasma membrane CC: secretory granule membrane CC: extracellular space BP: cellular nitrogen compound biosynthetic process MF: copper ion binding BP: alcohol biosynthetic process BP: regulation of neurotransmitter levels BP: aromatic compound biosynthetic process	K00503: DBH; dopamine beta-monooxygenase [EC:1.14.17.1]	ko00350: Tyrosine metabolism, Metabolism, Amino acid metabolism
EVM%20prediction%20Chr8.23	evm.model.Chr8.23	0	0.0363101	0.0231386	0	0	0	0	0	0	0	0	XP_029193981.2ephrin type-B receptor 1-B-like isoform X2	MF: GO:0005524 MF: GO:0005515 MF: GO:0004714 BP: GO:0007411 CC: GO:0098590 BP: GO:0006468 CC: GO:0043005	MF: ATP binding MF: protein binding MF: transmembrane receptor protein tyrosine kinase activity BP: axon guidance CC: plasma membrane region BP: protein phosphorylation CC: neuron projection
EVM%20prediction%20Chr8.490	evm.model.Chr8.490	0.342946	0.611903	0.191354	1.34815	0.743865	0.575681	0.254885	0.521075	0	0.481632	0.258379	XP_029211501.2lebercilin-like isoform X2	BP: GO:0042073 CC: GO:0030990 CC: GO:0098590 CC: GO:0005930 CC: GO:0005874	BP: intraciliary transport CC: intraciliary transport particle CC: plasma membrane region CC: axoneme CC: microtubule	K24828: LCA5; lebercilin	ko03037: Cilium and associated proteins, Brite Hierarchies, Protein families: signaling and cellular processes; ko04990: Domain-containing proteins not elsewhere classified, Brite Hierarchies, Protein families: signaling and cellular processes
EVM%20prediction%20Chr8.1301	evm.model.Chr8.1301	0.0379375	0.526962	0.0330936	0	0.173868	0.0391792	0.0528003	0	0	0.0606077	0	RMX56278.1hypothetical protein pdam_00011432
EVM%20prediction%20Chr8.604	evm.model.Chr8.604	0	0	0.0557963	0.0699733	0.0991875	0.02634	0.605832	0	0.409197	1.08968	0.0226213	PFX22938.1 putative potassium channel protein YugO	NA: GO:0005887 BP: GO:0071805 MF: GO:0015276 MF: GO:0005251 CC: GO:0098797 BP: GO:0030001 CC: GO:0034703	NA: NA BP: potassium ion transmembrane transport MF: ligand-gated monoatomic ion channel activity MF: delayed rectifier potassium channel activity CC: plasma membrane protein complex BP: metal ion transport CC: cation channel complex
EVM%20prediction%20Chr8.932	evm.model.Chr8.932	0	0	0.0468651	0	0	0	0	0.145818	0.0767012	0.0251004	0	XP_029214490.2metabotropic glutamate receptor 4-like	MF: GO:0031406 MF: GO:0004930 NA: GO:0005887 MF: GO:0008066 MF: GO:0036094 BP: GO:0007216 BP: GO:0051966 MF: GO:0004016	MF: carboxylic acid binding MF: G protein-coupled receptor activity NA: NA MF: glutamate receptor activity MF: small molecule binding BP: G protein-coupled glutamate receptor signaling pathway BP: regulation of synaptic transmission, glutamatergic MF: adenylate cyclase activity
EVM%20prediction%20Chr8.686	evm.model.Chr8.686	1.39812	0.865539	0.502049	0.0741806	0.748167	2.58558	0.542775	0.960552	0.536319	0.652155	0.586443	EDO33537.1predicted protein
EVM%20prediction%20Chr8.1411	evm.model.Chr8.1411	0.0713342	0.022912	0.0426799	0.108234	0.0436085	0.0608244	0.0290936	0	0	0.0573114	0.107187	XP_015768325.1 solute carrier family 25 member 35-like	NA: GO:0016021	NA: NA	K15117: SLC25A34_35, OAC1; solute carrier family 25, member 34/35	ko02000: Transporters, Brite Hierarchies, Protein families: signaling and cellular processes
EVM%20prediction%20Chr8.606	evm.model.Chr8.606	0	0	0	0	0	0	0	0	0	0.0781379	0.117395	XP_029192194.2WD repeat and coiled-coil-containing protein-like isoform X1	MF: GO:0005249 MF: GO:0015276 BP: GO:0034220 NA: GO:0016021 MF: GO:0019900	MF: voltage-gated potassium channel activity MF: ligand-gated monoatomic ion channel activity BP: monoatomic ion transmembrane transport NA: NA MF: kinase binding
EVM%20prediction%20Chr8.800	evm.model.Chr8.800	0.0391849	0.149532	0.422752	0	0.123346	0.120764	0.199998	0.186057	0	0.0152951	0.12684	XP_029187073.2trifunctional purine biosynthetic protein adenosine-3-like	MF: GO:0004644 MF: GO:0005524 BP: GO:0046084 MF: GO:0046872 MF: GO:0004637 BP: GO:0006189 CC: GO:0005829 MF: GO:0004641	MF: phosphoribosylglycinamide formyltransferase activity MF: ATP binding BP: adenine biosynthetic process MF: metal ion binding MF: phosphoribosylamine-glycine ligase activity BP: 'de novo' IMP biosynthetic process CC: cytosol MF: phosphoribosylformylglycinamidine cyclo-ligase activity	K01933: purM; phosphoribosylformylglycinamidine cyclo-ligase [EC:6.3.3.1] K01945: purD; phosphoribosylamine---glycine ligase [EC:6.3.4.13] K11175: purN; phosphoribosylglycinamide formyltransferase 1 [EC:2.1.2.2] K11787: GART; phosphoribosylamine--glycine ligase / phosphoribosylglycinamide formyltransferase / phosphoribosylformylglycinamidine cyclo-ligase [EC:6.3.4.13 2.1.2.2 6.3.3.1]	ko00230: Purine metabolism, Metabolism, Nucleotide metabolism ko00230: Purine metabolism, Metabolism, Nucleotide metabolism ko00230: Purine metabolism, Metabolism, Nucleotide metabolism; ko00670: One carbon pool by folate, Metabolism, Metabolism of cofactors and vitamins ko00230: Purine metabolism, Metabolism, Nucleotide metabolism; ko00670: One carbon pool by folate, Metabolism, Metabolism of cofactors and vitamins; ko01523: Antifolate resistance, Human Diseases, Drug resistance: antineoplastic
EVM%20prediction%20Chr8.1473	evm.model.Chr8.1473	0.0893842	0	0	0	0.0624719	0.0267757	0.13615	0	0	0.0616288	0	XP_029196797.2MKRN2 opposite strand protein-like
EVM%20prediction%20Chr8.447	evm.model.Chr8.447	1.91696	1.33095	1.12941	1.18432	1.70902	1.73589	1.87366	2.22126	1.49046	1.51235	1.43721	XP_029184968.1sialomucin core protein 24-like	CC: GO:0016020 CC: GO:0031410	CC: membrane CC: cytoplasmic vesicle	K06546: CD164, MGC24; CD164 antigen	ko04142: Lysosome, Cellular Processes, Transport and catabolism; ko04090: CD molecules, Brite Hierarchies, Protein families: signaling and cellular processes
EVM%20prediction%20Chr8.446	evm.model.Chr8.446	0.0243391	0.0931022	0.0771971	0	0.127188	0.0234718	0.138664	0.364711	0	0.0842011	0.13966	XP_015759983.1 profilin-4-like	BP: GO:0042989 CC: GO:0005938 MF: GO:0003785	BP: sequestering of actin monomers CC: cell cortex MF: actin monomer binding	K05759: PFN; profilin	ko04013: MAPK signaling pathway - fly, Environmental Information Processing, Signal transduction; ko04015: Rap1 signaling pathway, Environmental Information Processing, Signal transduction; ko04810: Regulation of actin cytoskeleton, Cellular Processes, Cell motility; ko05132: Salmonella infection, Human Diseases, Infectious disease: bacterial; ko05131: Shigellosis, Human Diseases, Infectious disease: bacterial; ko05014: Amyotrophic lateral sclerosis, Human Diseases, Neurodegenerative disease; ko04131: Membrane trafficking, Brite Hierarchies, Protein families: genetic information processing; ko04812: Cytoskeleton proteins, Brite Hierarchies, Protein families: signaling and cellular processes; ko04147: Exosome, Brite Hierarchies, Protein families: signaling and cellular processes
EVM%20prediction%20Chr8.330	evm.model.Chr8.330	0.0521234	0.206778	0.172873	0.716407	0.0629352	0.0373491	0.378784	0.146132	0.195131	0.360245	0.0680932	XP_029187172.2cationic amino acid transporter 4-like	BP: GO:0055085 NA: GO:0016021 MF: GO:0015171 BP: GO:0006865 CC: GO:0005886	BP: transmembrane transport NA: NA MF: amino acid transmembrane transporter activity BP: amino acid transport CC: plasma membrane
EVM%20prediction%20Chr8.442	evm.model.Chr8.442	0	0.0147841	0	0	0.0261271	0	0	0	0	0.011941	0	XP_044178375.1 poly(A) RNA polymerase GLD2-B-like	MF: GO:0046872 CC: GO:0005829 MF: GO:0004652 BP: GO:0006378	MF: metal ion binding CC: cytosol MF: obsolete polynucleotide adenylyltransferase activity BP: mRNA polyadenylation	K14079: PAPD4, GLD2; poly(A) RNA polymerase GLD2 [EC:2.7.7.19]	ko03019: Messenger RNA biogenesis, Brite Hierarchies, Protein families: genetic information processing
EVM%20prediction%20Chr8.311	evm.model.Chr8.311	0.315697	0.262663	0.449033	0.181627	0.846941	0.389596	0.81929	0.532879	0.507003	0.475771	0.360718	XP_029181557.2probable glycosyltransferase STELLO1	NA: GO:0016021	NA: NA
EVM%20prediction%20Chr8.1291	evm.model.Chr8.1291	0.290739	0.19258	0.169819	0.117313	0.131879	0.131331	0.137741	0	0.241905	0.123026	0.163564	XP_029205213.1COP9 signalosome complex subunit 7b-like	CC: GO:0005737 CC: GO:0016020 CC: GO:0008180 BP: GO:0010387	CC: cytoplasm CC: membrane CC: COP9 signalosome BP: COP9 signalosome assembly	K12180: COPS7, CSN7; COP9 signalosome complex subunit 7	ko04121: Ubiquitin system, Brite Hierarchies, Protein families: genetic information processing
EVM%20prediction%20Chr8.1001	evm.model.Chr8.1001	0	0	0	0	0	0.0135134	0	0	0	0	0	XP_029213983.1protein pitchfork-like	CC: GO:0036064 CC: GO:0030990 CC: GO:0098590 BP: GO:0031344 MF: GO:0008092	CC: ciliary basal body CC: intraciliary transport particle CC: plasma membrane region BP: regulation of cell projection organization MF: cytoskeletal protein binding	K25393: PIFO; protein pitchfork	ko03037: Cilium and associated proteins, Brite Hierarchies, Protein families: signaling and cellular processes
EVM%20prediction%20Chr8.1481	evm.model.Chr8.1481	0	0	0	0	0	0	0.0314507	0	0	0.0480042	0.0297899	XP_029196807.2 biorientation of chromosomes in cell division protein 1-like 1
EVM%20prediction%20Chr8.666	evm.model.Chr8.666	0.0858015	0.63895	0.298824	0	1.53132	0.128199	0.317538	0	0	0.427758	0.54099	XP_029181501.2 synaptotagmin-like protein 2	CC: GO:0070382 BP: GO:0099500 MF: GO:0031267 BP: GO:0006886 CC: GO:0005773 MF: GO:0005102 CC: GO:0005886	CC: exocytic vesicle BP: vesicle fusion to plasma membrane MF: small GTPase binding BP: intracellular protein transport CC: vacuole MF: signaling receptor binding CC: plasma membrane	K17598: SYTL; synaptotagmin-like protein	ko01009: Protein phosphatases and associated proteins, Brite Hierarchies, Protein families: metabolism; ko04131: Membrane trafficking, Brite Hierarchies, Protein families: genetic information processing
EVM%20prediction%20Chr8.1294	evm.model.Chr8.1294	2.33366	2.86606	2.22818	2.87878	3.17765	2.35697	2.48346	2.70386	2.75403	2.37279	1.81936	CAX71443.1calmodulin 3b (phosphorylase kinase, delta)	MF: GO:0016746 MF: GO:0005515 MF: GO:0005509 BP: GO:0016310 BP: GO:0019722 MF: GO:0016301 MF: GO:0030234	MF: acyltransferase activity MF: protein binding MF: calcium ion binding BP: phosphorylation BP: calcium-mediated signaling MF: kinase activity MF: enzyme regulator activity	K02183: CALM; calmodulin K13448: CML; calcium-binding protein CML	ko04016: MAPK signaling pathway - plant, Environmental Information Processing, Signal transduction; ko04014: Ras signaling pathway, Environmental Information Processing, Signal transduction; ko04015: Rap1 signaling pathway, Environmental Information Processing, Signal transduction; ko04371: Apelin signaling pathway, Environmental Information Processing, Signal transduction; ko04020: Calcium signaling pathway, Environmental Information Processing, Signal transduction; ko04070: Phosphatidylinositol signaling system, Environmental Information Processing, Signal transduction; ko04024: cAMP signaling pathway, Environmental Information Processing, Signal transduction; ko04022: cGMP-PKG signaling pathway, Environmental Information Processing, Signal transduction; ko04114: Oocyte meiosis, Cellular Processes, Cell growth and death; ko04218: Cellular senescence, Cellular Processes, Cell growth and death; ko04625: C-type lectin receptor signaling pathway, Organismal Systems, Immune system; ko04910: Insulin signaling pathway, Organismal Systems, Endocrine system; ko04922: Glucagon signaling pathway, Organismal Systems, Endocrine system; ko04912: GnRH signaling pathway, Organismal Systems, Endocrine system; ko04915: Estrogen signaling pathway, Organismal Systems, Endocrine system; ko04921: Oxytocin signaling pathway, Organismal Systems, Endocrine system; ko04916: Melanogenesis, Organismal Systems, Endocrine system; ko04924: Renin secretion, Organismal Systems, Endocrine system; ko04925: Aldosterone synthesis and secretion, Organismal Systems, Endocrine system; ko04261: Adrenergic signaling in cardiomyocytes, Organismal Systems, Circulatory system; ko04270: Vascular smooth muscle contraction, Organismal Systems, Circulatory system; ko04970: Salivary secretion, Organismal Systems, Digestive system; ko04971: Gastric acid secretion, Organismal Systems, Digestive system; ko04728: Dopaminergic synapse, Organismal Systems, Nervous system; ko04720: Long-term potentiation, Organismal Systems, Nervous system; ko04722: Neurotrophin signaling pathway, Organismal Systems, Nervous system; ko04744: Phototransduction, Organismal Systems, Sensory system; ko04745: Phototransduction - fly, Organismal Systems, Sensory system; ko04740: Olfactory transduction, Organismal Systems, Sensory system; ko04750: Inflammatory mediator regulation of TRP channels, Organismal Systems, Sensory system; ko04713: Circadian entrainment, Organismal Systems, Environmental adaptation; ko04626: Plant-pathogen interaction, Organismal Systems, Environmental adaptation; ko05200: Pathways in cancer, Human Diseases, Cancer: overview; ko05214: Glioma, Human Diseases, Cancer: specific types; ko05170: Human immunodeficiency virus 1 infection, Human Diseases, Infectious disease: viral; ko05163: Human cytomegalovirus infection, Human Diseases, Infectious disease: viral; ko05167: Kaposi sarcoma-associated herpesvirus infection, Human Diseases, Infectious disease: viral; ko05133: Pertussis, Human Diseases, Infectious disease: bacterial; ko05152: Tuberculosis, Human Diseases, Infectious disease: bacterial; ko05010: Alzheimer disease, Human Diseases, Neurodegenerative disease; ko05012: Parkinson disease, Human Diseases, Neurodegenerative disease; ko05022: Pathways of neurodegeneration - multiple diseases, Human Diseases, Neurodegenerative disease; ko05031: Amphetamine addiction, Human Diseases, Substance dependence; ko05034: Alcoholism, Human Diseases, Substance dependence; ko05417: Lipid and atherosclerosis, Human Diseases, Cardiovascular disease; ko05418: Fluid shear stress and atherosclerosis, Human Diseases, Cardiovascular disease; ko01009: Protein phosphatases and associated proteins, Brite Hierarchies, Protein families: metabolism; ko04131: Membrane trafficking, Brite Hierarchies, Protein families: genetic information processing; ko03036: Chromosome and associated proteins, Brite Hierarchies, Protein families: genetic information processing; ko04147: Exosome, Brite Hierarchies, Protein families: signaling and cellular processes ko04626: Plant-pathogen interaction, Organismal Systems, Environmental adaptation
EVM%20prediction%20Chr8.536	evm.model.Chr8.536	0.116421	0.136874	0.0290219	0.129388	0.0571001	0.0323289	0.0460101	0.256486	0	0.0935381	0.191508	XP_015756146.1 protein NPAT-like isoform X2	MF: GO:0005515	MF: protein binding
EVM%20prediction%20Chr8.703	evm.model.Chr8.703	0.0867135	0.0579551	0.0203448	0	0.0603568	0.0483907	0.0366302	0.331449	0	0.125867	0.0309838	XP_029193615.2structural maintenance of chromosomes protein 6-like	MF: GO:0016887 CC: GO:0005634 CC: GO:0035861 CC: GO:0016020 CC: GO:0030915 BP: GO:0000724 MF: GO:0003684 MF: GO:0003697	MF: ATP hydrolysis activity CC: nucleus CC: site of double-strand break CC: membrane CC: Smc5-Smc6 complex BP: double-strand break repair via homologous recombination MF: damaged DNA binding MF: single-stranded DNA binding	K22804: SMC6; structural maintenance of chromosomes protein 6	ko03400: DNA repair and recombination proteins, Brite Hierarchies, Protein families: genetic information processing
EVM%20prediction%20Chr8.1485	evm.model.Chr8.1485	0	0.120452	0.125418	0	0.152702	0.13183	0.0747788	0.214734	0.158458	0.176092	0.0806944	XP_029196827.2UDP-GalNAc:beta-1,3-N-acetylgalactosaminyltransferase 1-like	MF: GO:0016758 CC: GO:0016020 BP: GO:0006486	MF: hexosyltransferase activity CC: membrane BP: protein glycosylation
EVM%20prediction%20Chr8.83	evm.model.Chr8.83	0	0	0.0674521	0	0.0214386	0.00929889	0	0	0	0.572032	0.0581845	XP_029212656.2substance-K receptor-like	NA: GO:0005887 MF: GO:0004930 BP: GO:0007186 MF: GO:0016787	NA: NA MF: G protein-coupled receptor activity BP: G protein-coupled receptor signaling pathway MF: hydrolase activity
EVM%20prediction%20Chr8.769	evm.model.Chr8.769	0.0160391	0.0704073	0	0	0	0.153468	0.0774325	0	0	0.0333152	0.0243668	XP_029187118.2G-protein coupled receptor 157-like	MF: GO:0004930 BP: GO:0043949 BP: GO:0045761 BP: GO:0007166 BP: GO:0007189 BP: GO:0007190 CC: GO:0005886	MF: G protein-coupled receptor activity BP: regulation of cAMP-mediated signaling BP: regulation of adenylate cyclase activity BP: cell surface receptor signaling pathway BP: adenylate cyclase-activating G protein-coupled receptor signaling pathway BP: activation of adenylate cyclase activity CC: plasma membrane	K08467: GPR157; G protein-coupled receptor 157	ko04030: G protein-coupled receptors, Brite Hierarchies, Protein families: signaling and cellular processes
EVM%20prediction%20Chr8.723	evm.model.Chr8.723	0.0149859	0.072883	0	0.056989	0.0632807	0.0827702	0	0	0	0.0223462	0.012844	XP_029193693.2protein C9orf135-like	CC: GO:0005886	CC: plasma membrane
EVM%20prediction%20Chr8.1364	evm.model.Chr8.1364	0.142491	0.118913	0.00951826	0.220728	0.220312	0.243147	0.167134	0.407425	0	0.16113	0.125279	XP_029183247.1cytochrome b5 domain-containing protein 1-like
EVM%20prediction%20Chr8.1430	evm.model.Chr8.1430	0.0367218	0.197631	0.218355	0.0699733	0.201966	0.16146	0.218926	0.232596	0.133782	0.320654	1.30603	XP_031564785.1F-box protein At5g06550-like	MF: GO:0016706	MF: 2-oxoglutarate-dependent dioxygenase activity
EVM%20prediction%20Chr8.1425	evm.model.Chr8.1425	0.800174	0.915934	0.60792	0.82484	1.29969	0.728029	0.614245	1.08248	0.831033	1.00899	0.121814	XP_044178115.1cyclin-dependent kinase 11B-like	CC: GO:0005634 MF: GO:0005524 CC: GO:0016020 BP: GO:0140014 MF: GO:0030332 MF: GO:0004693 BP: GO:0006468 BP: GO:0007346	CC: nucleus MF: ATP binding CC: membrane BP: mitotic nuclear division MF: cyclin binding MF: cyclin-dependent protein serine/threonine kinase activity BP: protein phosphorylation BP: regulation of mitotic cell cycle	K08818: CDC2L; cell division cycle 2-like [EC:2.7.11.22]	ko01001: Protein kinases, Brite Hierarchies, Protein families: metabolism; ko03041: Spliceosome, Brite Hierarchies, Protein families: genetic information processing
EVM%20prediction%20Chr8.1562	evm.model.Chr8.1562	0	0.0435415	0	0.199506	0.22796	0.00843236	0	0.141366	0	0.0274463	0	XP_029193976.2uncharacterized protein LOC114959948
EVM%20prediction%20Chr8.1540	evm.model.Chr8.1540	0.0855104	0.440135	0.0778807	0	0.913836	0.0648089	0	0.869685	0.205852	0.0301083	0.117395	XP_029194004.2protein scribble homolog	MF: GO:0005509 MF: GO:0005515	MF: calcium ion binding MF: protein binding
EVM%20prediction%20Chr8.1596	evm.model.Chr8.1596	0.0355086	0	0	0	0.0704872	0	0	0	0	0.0980014	0	XP_029194022.2ras-related protein Rab-10-like isoform X1	MF: GO:0003924 MF: GO:0005525	MF: GTPase activity MF: GTP binding
EVM%20prediction%20Chr8.803	evm.model.Chr8.803	0.0174813	0.0271003	0.038286	0.0249701	0.0739322	0.0546164	0.300198	0.438623	0.0767012	0.0986051	0.109056	XP_048577591.1M-phase phosphoprotein 8-like	MF: GO:0005515	MF: protein binding	K21871: MPHOSPH8, MPP8; M-phase phosphoprotein 8	ko03036: Chromosome and associated proteins, Brite Hierarchies, Protein families: genetic information processing
EVM%20prediction%20Chr8.242	evm.model.Chr8.242	1.32981	0.110631	0.02019	0	0.756497	0.122911	0.0642755	0	0.144342	0.0761787	0.0336838	XP_027040831.1filament-like plant protein 1 isoform X1
EVM%20prediction%20Chr8.1181	evm.model.Chr8.1181	0.213725	0.115413	0.0538158	0.322039	0.123645	1.05631	0	0.137549	0.197843	0.0831485	0	PFX26744.1Collagen alpha-4(VI) chain	MF: GO:0008270 MF: GO:0005515 CC: GO:0016020 MF: GO:0004222	MF: zinc ion binding MF: protein binding CC: membrane MF: metalloendopeptidase activity
EVM%20prediction%20Chr8.752	evm.model.Chr8.752	0.0949933	0.0629929	0.0154457	0.0274614	0.164483	0.195382	0	0.0883264	0.304725	0.13163	0.0507025	XP_029193701.2SWI/SNF-related matrix-associated actin-dependent regulator of chromatin subfamily A containing DEAD/H box 1-like isoform X1	CC: GO:0005634 MF: GO:0005524 MF: GO:0003677 MF: GO:0005216 BP: GO:0006338 MF: GO:0008094 BP: GO:0034220 NA: GO:0016021 MF: GO:0017111 MF: GO:0003682 BP: GO:0006974	CC: nucleus MF: ATP binding MF: DNA binding MF: monoatomic ion channel activity BP: chromatin remodeling MF: ATP-dependent activity, acting on DNA BP: monoatomic ion transmembrane transport NA: NA MF: ribonucleoside triphosphate phosphatase activity MF: chromatin binding BP: DNA damage response	K14439: SMARCAD1; SWI/SNF-related matrix-associated actin-dependent regulator of chromatin subfamily A containing DEAD/H box 1 [EC:5.6.2.-]	ko04550: Signaling pathways regulating pluripotency of stem cells, Cellular Processes, Cellular community - eukaryotes; ko03036: Chromosome and associated proteins, Brite Hierarchies, Protein families: genetic information processing
EVM%20prediction%20Chr8.370	evm.model.Chr8.370	0.219362	0.144377	0.105651	0.477427	0.439683	0.42093	0.0503451	0	0	0.337851	0.108569	XP_029187252.2poly(A) RNA polymerase GLD2-like	MF: GO:0016779 CC: GO:0005829 BP: GO:0006378	MF: nucleotidyltransferase activity CC: cytosol BP: mRNA polyadenylation	K14079: PAPD4, GLD2; poly(A) RNA polymerase GLD2 [EC:2.7.7.19]	ko03019: Messenger RNA biogenesis, Brite Hierarchies, Protein families: genetic information processing
EVM%20prediction%20Chr8.522	evm.model.Chr8.522	1.51599	1.58072	0.812989	1.20675	0.675621	1.5901	2.35021	0.749944	1.7725	1.33416	0.501263	XP_029201956.1dnaJ homolog subfamily B member 1-like	BP: GO:0000122 MF: GO:0051087 CC: GO:0005829 BP: GO:0051085 MF: GO:0051082	BP: negative regulation of transcription by RNA polymerase II MF: protein-folding chaperone binding CC: cytosol BP: chaperone cofactor-dependent protein refolding MF: unfolded protein binding
EVM%20prediction%20Chr8.449	evm.model.Chr8.449	0.0162375	0.0370727	0.0319963	0	0.0354238	0.039277	0	0.186057	0	0	0.0136452	XP_044178076.1 chloride intracellular channel protein 2-like	CC: GO:0005737 CC: GO:0016020 MF: GO:0005254 BP: GO:0006821	CC: cytoplasm CC: membrane MF: chloride channel activity BP: chloride transport
EVM%20prediction%20Chr8.968	evm.model.Chr8.968	0.432977	0.445761	0.289244	0.287685	0.645649	0.245948	0.316617	0.624388	0.201482	0.377152	0.177448	XP_044177957.1cell division cycle 5-related protein-like	BP: GO:0006281 MF: GO:0000977 CC: GO:0000974 BP: GO:0007049 MF: GO:0000981 BP: GO:0000398 CC: GO:0005654 BP: GO:0006357 BP: GO:0051301 MF: GO:0003723 MF: GO:0005515 CC: GO:0071013 CC: GO:0005737 CC: GO:0016020	BP: DNA repair MF: RNA polymerase II transcription regulatory region sequence-specific DNA binding CC: Prp19 complex BP: cell cycle MF: DNA-binding transcription factor activity, RNA polymerase II-specific BP: mRNA splicing, via spliceosome CC: nucleoplasm BP: regulation of transcription by RNA polymerase II BP: cell division MF: RNA binding MF: protein binding CC: catalytic step 2 spliceosome CC: cytoplasm CC: membrane	K12860: CDC5L, CDC5, CEF1; pre-mRNA-splicing factor CDC5/CEF1	ko03040: Spliceosome, Genetic Information Processing, Transcription; ko03041: Spliceosome, Brite Hierarchies, Protein families: genetic information processing; ko03400: DNA repair and recombination proteins, Brite Hierarchies, Protein families: genetic information processing
EVM%20prediction%20Chr8.448	evm.model.Chr8.448	0.74641	0.797771	0.604427	0.646785	1.05886	0.711423	0.329059	0.334536	0.783768	0.80483	0.269489	XP_015759979.1 chloride intracellular channel protein 2-like	CC: GO:0005737 CC: GO:0016020 MF: GO:0005254 BP: GO:0006821	CC: cytoplasm CC: membrane MF: chloride channel activity BP: chloride transport
EVM%20prediction%20Chr8.1145	evm.model.Chr8.1145	0.208514	0.0851594	0.0808009	0	0.0370344	0.279264	0.0324938	0.0883264	0	0.0415979	0.0768632	XP_029209712.2xyloside xylosyltransferase 1-like	MF: GO:0035252 NA: GO:0016021	MF: UDP-xylosyltransferase activity NA: NA	K23800: XXYLT1; xylosyl alpha-1,3-xylosyltransferase [EC:2.4.2.62]	ko00514: Other types of O-glycan biosynthesis, Metabolism, Glycan biosynthesis and metabolism; ko01003: Glycosyltransferases, Brite Hierarchies, Protein families: metabolism
EVM%20prediction%20Chr8.1163	evm.model.Chr8.1163	0.050792	0.196232	0.106473	0.198297	0.198051	0.189804	0.0410933	0	0.278957	0.0940841	0	XP_044167644.1 segment polarity protein dishevelled homolog DVL-3-like	MF: GO:0005515 CC: GO:0005829 BP: GO:0060070 BP: GO:0035556	MF: protein binding CC: cytosol BP: canonical Wnt signaling pathway BP: intracellular signal transduction	K02353: DVL; segment polarity protein dishevelled	ko04310: Wnt signaling pathway, Environmental Information Processing, Signal transduction; ko04330: Notch signaling pathway, Environmental Information Processing, Signal transduction; ko04390: Hippo signaling pathway, Environmental Information Processing, Signal transduction; ko04150: mTOR signaling pathway, Environmental Information Processing, Signal transduction; ko04550: Signaling pathways regulating pluripotency of stem cells, Cellular Processes, Cellular community - eukaryotes; ko04916: Melanogenesis, Organismal Systems, Endocrine system; ko05200: Pathways in cancer, Human Diseases, Cancer: overview; ko05225: Hepatocellular carcinoma, Human Diseases, Cancer: specific types; ko05226: Gastric cancer, Human Diseases, Cancer: specific types; ko05217: Basal cell carcinoma, Human Diseases, Cancer: specific types; ko05224: Breast cancer, Human Diseases, Cancer: specific types; ko05165: Human papillomavirus infection, Human Diseases, Infectious disease: viral; ko05010: Alzheimer disease, Human Diseases, Neurodegenerative disease; ko05022: Pathways of neurodegeneration - multiple diseases, Human Diseases, Neurodegenerative disease; ko04934: Cushing syndrome, Human Diseases, Endocrine and metabolic disease
EVM%20prediction%20Chr8.163	evm.model.Chr8.163	0.429155	0.343981	0.209367	0.815866	0.954466	0.532414	0.279994	0.556722	0.197294	0.255372	0.410608	XP_015773009.1PREDICTED: uncharacterized protein LOC107351225	NA: GO:0016021	NA: NA
EVM%20prediction%20Chr8.1006	evm.model.Chr8.1006	0.26454	0.144995	0.158413	0.128747	0.505379	0.189067	0.220161	0.271992	0.330478	0.27282	0.152237	XP_015769525.1 probable U3 small nucleolar RNA-associated protein 11	CC: GO:0032040 CC: GO:0016020 CC: GO:0034455 BP: GO:0006364	CC: small-subunit processome CC: membrane CC: t-UTP complex BP: rRNA processing	K14769: UTP11; U3 small nucleolar RNA-associated protein 11	ko03009: Ribosome biogenesis, Brite Hierarchies, Protein families: genetic information processing
EVM%20prediction%20Chr8.817	evm.model.Chr8.817	0.226517	0.242854	0	0.133095	0.304542	0.172639	0.190827	0.227217	0.278957	0.235477	0.0226213	XP_015764242.1 28S ribosomal protein S6, mitochondrial-like	MF: GO:0003735 CC: GO:0016020 BP: GO:0032543 CC: GO:0005763 MF: GO:0070181	MF: structural constituent of ribosome CC: membrane BP: mitochondrial translation CC: mitochondrial small ribosomal subunit MF: small ribosomal subunit rRNA binding	K02990: RP-S6, MRPS6, rpsF; small subunit ribosomal protein S6	ko03010: Ribosome, Genetic Information Processing, Translation; ko03011: Ribosome, Brite Hierarchies, Protein families: genetic information processing; ko03029: Mitochondrial biogenesis, Brite Hierarchies, Protein families: genetic information processing
EVM%20prediction%20Chr8.248	evm.model.Chr8.248	0.277324	0.180333	0.312269	0.372723	0.266121	0.137328	0.265266	0.151456	0.443966	0.222199	0.0226213	EDO30797.1predicted protein
EVM%20prediction%20Chr8.1105	evm.model.Chr8.1105	0.50731	0	0	0.462029	0	0.0117753	0	0	0	0	0.00982886	XP_029201092.2 solute carrier family 22 member 5-like	CC: GO:0016020 MF: GO:0022857 BP: GO:0055085	CC: membrane MF: transmembrane transporter activity BP: transmembrane transport
EVM%20prediction%20Chr8.85	evm.model.Chr8.85	0	0	0.0502445	0	0	0.424648	0	0	0	0.283493	0	XP_029212647.2tachykinin-like peptides receptor 86C	NA: GO:0005887 MF: GO:0004930 BP: GO:0007186 MF: GO:0016787	NA: NA MF: G protein-coupled receptor activity BP: G protein-coupled receptor signaling pathway MF: hydrolase activity
EVM%20prediction%20Chr8.1214	evm.model.Chr8.1214	0.130331	0	0.0751777	0.0274614	0	0.0630938	0.0264392	0.107286	0	0.061703	0	XP_029201081.1serine/threonine-protein phosphatase 6 regulatory ankyrin repeat subunit B-like	CC: GO:0005634 MF: GO:0005515 CC: GO:0016020 BP: GO:0010468	CC: nucleus MF: protein binding CC: membrane BP: regulation of gene expression
EVM%20prediction%20Chr8.518	evm.model.Chr8.518	3.36337	2.656	2.89523	3.9084	1.93383	3.49063	4.17706	2.41219	3.87417	3.70222	2.62365	XP_022804824.1BAG domain-containing protein Samui-like	CC: GO:0005634 MF: GO:0098772 MF: GO:0051087 CC: GO:0016020 MF: GO:0017076 CC: GO:0005829 BP: GO:0050821	CC: nucleus MF: molecular function regulator activity MF: protein-folding chaperone binding CC: membrane MF: purine nucleotide binding CC: cytosol BP: protein stabilization
EVM%20prediction%20Chr8.820	evm.model.Chr8.820	0	0.181461	0	0	0	0	0	0	0	0	0	XP_015764241.1 proline-rich receptor-like protein kinase PERK1
EVM%20prediction%20Chr8.1166	evm.model.Chr8.1166	1.34813	1.21572	0.89991	0.464284	1.51541	1.03909	1.10539	1.07235	2.52864	1.11249	0.554422	XP_044167634.1enolase-like isoform X1	MF: GO:0000287 MF: GO:0004634 BP: GO:0006096 CC: GO:0000015	MF: magnesium ion binding MF: phosphopyruvate hydratase activity BP: glycolytic process CC: phosphopyruvate hydratase complex	K01689: ENO, eno; enolase [EC:4.2.1.11]	ko00010: Glycolysis / Gluconeogenesis, Metabolism, Carbohydrate metabolism; ko00680: Methane metabolism, Metabolism, Energy metabolism; ko03018: RNA degradation, Genetic Information Processing, Folding, sorting and degradation; ko04066: HIF-1 signaling pathway, Environmental Information Processing, Signal transduction; ko03019: Messenger RNA biogenesis, Brite Hierarchies, Protein families: genetic information processing; ko04147: Exosome, Brite Hierarchies, Protein families: signaling and cellular processes
EVM%20prediction%20Chr8.949	evm.model.Chr8.949	1.48699	2.58206	1.44734	1.73881	2.11404	2.30189	1.02912	1.69196	1.11499	1.39471	0.678024	XP_029196707.2 afadin-like	MF: GO:0005515 BP: GO:0007155 BP: GO:0007165 BP: GO:0030154 BP: GO:0048856	MF: protein binding BP: cell adhesion BP: signal transduction BP: cell differentiation BP: anatomical structure development	K05702: AF6, MLLT4; afadin	ko04014: Ras signaling pathway, Environmental Information Processing, Signal transduction; ko04015: Rap1 signaling pathway, Environmental Information Processing, Signal transduction; ko04024: cAMP signaling pathway, Environmental Information Processing, Signal transduction; ko04520: Adherens junction, Cellular Processes, Cellular community - eukaryotes; ko04530: Tight junction, Cellular Processes, Cellular community - eukaryotes; ko04670: Leukocyte transendothelial migration, Organismal Systems, Immune system
EVM%20prediction%20Chr8.869	evm.model.Chr8.869	0.306611	0.174297	0.0775331	0.636262	0.316362	0.286428	0.0549879	0.212995	0	0.339587	0.00533376	XP_029193550.2intraflagellar transport protein 88 homolog	CC: GO:0036064 CC: GO:0098590 BP: GO:1905515 BP: GO:0035082 BP: GO:1905349 BP: GO:0061512 CC: GO:0097730 CC: GO:0005814 CC: GO:0097546 CC: GO:0030990 BP: GO:0035735 BP: GO:0097712 CC: GO:0097539 CC: GO:0035869 MF: GO:0008092	CC: ciliary basal body CC: plasma membrane region BP: non-motile cilium assembly BP: axoneme assembly BP: ciliary transition zone assembly BP: protein localization to cilium CC: non-motile cilium CC: centriole CC: ciliary base CC: intraciliary transport particle BP: intraciliary transport involved in cilium assembly BP: vesicle targeting, trans-Golgi to periciliary membrane compartment CC: ciliary transition fiber CC: ciliary transition zone MF: cytoskeletal protein binding	K16474: IFT88; intraflagellar transport protein 88	ko03037: Cilium and associated proteins, Brite Hierarchies, Protein families: signaling and cellular processes
EVM%20prediction%20Chr8.125	evm.model.Chr8.125	0.26416	0.4147	0.122025	0.662141	0.412522	0.266449	0.327453	0.405986	0.607034	0.369042	0.136683	XP_029183056.1inhibitor of growth protein 5-like isoform X1	MF: GO:0046872 BP: GO:0008285 MF: GO:0035064 CC: GO:0016020 BP: GO:0006355 CC: GO:0070776 BP: GO:0016573	MF: metal ion binding BP: negative regulation of cell population proliferation MF: methylated histone binding CC: membrane BP: regulation of DNA-templated transcription CC: MOZ/MORF histone acetyltransferase complex BP: histone acetylation
EVM%20prediction%20Chr8.975	evm.model.Chr8.975	0.832442	0.0660683	0.0481154	0.0479892	0.0858529	0.890562	0.252987	0	0	0.0788175	0.07443	XP_029196715.2uncharacterized protein LOC114961980
EVM%20prediction%20Chr8.705	evm.model.Chr8.705	0.0871178	0.152012	0.336955	0.059805	0.072006	0.171835	0	0.449566	0.195131	0.134422	0.0475584	XP_029193635.2yrdC domain-containing protein, mitochondrial-like	MF: GO:0016779 BP: GO:0006450 CC: GO:0005737 MF: GO:0003725 MF: GO:0000049	MF: nucleotidyltransferase activity BP: regulation of translational fidelity CC: cytoplasm MF: double-stranded RNA binding MF: tRNA binding	K07566: tsaC, rimN, SUA5, YRDC; L-threonylcarbamoyladenylate synthase [EC:2.7.7.87]	ko03009: Ribosome biogenesis, Brite Hierarchies, Protein families: genetic information processing; ko03016: Transfer RNA biogenesis, Brite Hierarchies, Protein families: genetic information processing
EVM%20prediction%20Chr8.1152	evm.model.Chr8.1152	0	0	0.043459	0.164303	0	0.095967	0	0.0883264	0	0.0145395	0.236935	XP_029196653.2histamine H2 receptor-like	BP: GO:0019935 NA: GO:0005887 CC: GO:0030425 MF: GO:1901363 BP: GO:0007186 MF: GO:0097159 MF: GO:0042165 MF: GO:0030594 CC: GO:0098590 BP: GO:0007268 MF: GO:0043169 MF: GO:0008227	BP: cyclic-nucleotide-mediated signaling NA: NA CC: dendrite MF: heterocyclic compound binding BP: G protein-coupled receptor signaling pathway MF: organic cyclic compound binding MF: neurotransmitter binding MF: neurotransmitter receptor activity CC: plasma membrane region BP: chemical synaptic transmission MF: cation binding MF: G protein-coupled amine receptor activity
EVM%20prediction%20Chr8.1632	evm.model.Chr8.1632	0.687863	0.661447	1.28481	0.918979	0.676594	0.887613	0.920151	0.669887	0.642768	0.576089	1.07899	XP_015765141.1 vigilin-like	MF: GO:0016887 CC: GO:0005844 CC: GO:0005634 CC: GO:0005737 CC: GO:0016020 MF: GO:0003729	MF: ATP hydrolysis activity CC: polysome CC: nucleus CC: cytoplasm CC: membrane MF: mRNA binding	K18666: ASCC1; activating signal cointegrator complex subunit 1 K18756: BICC1, BICC; protein bicaudal C	ko99973: Transcription, Not Included in Pathway or Brite, Unclassified: genetic information processing ko03019: Messenger RNA biogenesis, Brite Hierarchies, Protein families: genetic information processing
EVM%20prediction%20Chr8.1620	evm.model.Chr8.1620	0.428422	0.126596	0.162582	0.381477	0.269484	0.0862187	0.733674	0.0789576	0.156717	0.588026	0.241398	PFX25159.1RING finger and CHY zinc finger domain-containing protein 1	MF: GO:0005515 BP: GO:0042981	MF: protein binding BP: regulation of apoptotic process
EVM%20prediction%20Chr8.1018	evm.model.Chr8.1018	0.694551	0	0.00743501	0	0	0.118525	0.028668	0	0	0.0328017	0.0383292	XP_020621959.1muscle LIM protein 1-like
EVM%20prediction%20Chr8.126	evm.model.Chr8.126	0.51469	1.59989	1.31123	2.56626	1.3235	1.76041	1.17106	1.09397	0.528849	1.38882	0.752063	CAB4003427.1Hypothetical predicted protein
EVM%20prediction%20Chr8.208	evm.model.Chr8.208	0.0283198	0.0793424	0	0	0.0397452	0.00786161	0	0.159024	0	0.00971642	0	XP_029211120.2phenylalanine--tRNA ligase beta subunit-like isoform X1	MF: GO:0000287 CC: GO:1902494 MF: GO:0005524 MF: GO:0003723 CC: GO:0005737 MF: GO:0004826 BP: GO:0006432 BP: GO:0006414	MF: magnesium ion binding CC: catalytic complex MF: ATP binding MF: RNA binding CC: cytoplasm MF: phenylalanine-tRNA ligase activity BP: phenylalanyl-tRNA aminoacylation BP: translational elongation	K01890: FARSB, pheT; phenylalanyl-tRNA synthetase beta chain [EC:6.1.1.20]	ko00970: Aminoacyl-tRNA biosynthesis, Genetic Information Processing, Translation; ko01007: Amino acid related enzymes, Brite Hierarchies, Protein families: metabolism; ko03016: Transfer RNA biogenesis, Brite Hierarchies, Protein families: genetic information processing
EVM%20prediction%20Chr8.402	evm.model.Chr8.402	0.0466727	0.0864603	0.0812888	0.157226	0.142005	0.0376911	0.0366302	0.241822	0	0.105691	0.121183	XP_029214055.2dnaJ homolog subfamily C member 28-like	CC: GO:0017119 BP: GO:0006890 BP: GO:0007030 BP: GO:0048213	CC: Golgi transport complex BP: retrograde vesicle-mediated transport, Golgi to endoplasmic reticulum BP: Golgi organization BP: Golgi vesicle prefusion complex stabilization	K19373: DNAJC28; DnaJ homolog subfamily C member 28	ko03110: Chaperones and folding catalysts, Brite Hierarchies, Protein families: genetic information processing
EVM%20prediction%20Chr8.1433	evm.model.Chr8.1433	0	0	0	0	0	0.0350839	0	0	0	0	0	XP_044178113.1kynurenine formamidase-like	CC: GO:0005622 MF: GO:0016787 BP: GO:0006568	CC: intracellular anatomical structure MF: hydrolase activity BP: tryptophan metabolic process	K01432: AFMID; arylformamidase [EC:3.5.1.9]	ko00630: Glyoxylate and dicarboxylate metabolism, Metabolism, Carbohydrate metabolism; ko00380: Tryptophan metabolism, Metabolism, Amino acid metabolism
EVM%20prediction%20Chr8.1402	evm.model.Chr8.1402	0.604933	0.596102	0.609955	0.41046	1.08707	0.847141	0.494431	1.03213	0.466552	0.563273	0.339093	XP_029207449.1transcription initiation factor TFIID subunit 10-like	CC: GO:0005669 MF: GO:1990841 CC: GO:0071819 MF: GO:0016251 CC: GO:0016020 BP: GO:0016573 BP: GO:0006367 CC: GO:0000124	CC: transcription factor TFIID complex MF: promoter-specific chromatin binding CC: DUBm complex MF: RNA polymerase II general transcription initiation factor activity CC: membrane BP: histone acetylation BP: transcription initiation at RNA polymerase II promoter CC: SAGA complex	K03134: TAF10; transcription initiation factor TFIID subunit 10	ko03022: Basal transcription factors, Genetic Information Processing, Transcription; ko03021: Transcription machinery, Brite Hierarchies, Protein families: genetic information processing; ko03036: Chromosome and associated proteins, Brite Hierarchies, Protein families: genetic information processing
EVM%20prediction%20Chr8.976	evm.model.Chr8.976	0.115846	0.132661	0.170991	0.0350311	0.170938	0.0632103	0.249765	0.315678	0	0.132996	0.0628576	XP_029196727.2ATP-dependent RNA helicase HAS1-like	BP: GO:0000463 MF: GO:0005524 MF: GO:0003723 MF: GO:0003724 CC: GO:0016020 CC: GO:0005730 MF: GO:0016787	BP: maturation of LSU-rRNA from tricistronic rRNA transcript (SSU-rRNA, 5.8S rRNA, LSU-rRNA) MF: ATP binding MF: RNA binding MF: RNA helicase activity CC: membrane CC: nucleolus MF: hydrolase activity	K13179: DDX18, HAS1; ATP-dependent RNA helicase DDX18/HAS1 [EC:3.6.4.13]	ko03041: Spliceosome, Brite Hierarchies, Protein families: genetic information processing; ko03009: Ribosome biogenesis, Brite Hierarchies, Protein families: genetic information processing
EVM%20prediction%20Chr8.628	evm.model.Chr8.628	0	0	0	0	0	0	0	0	0	0.248868	0.0754988	XP_029180457.1photoreceptor-specific nuclear receptor-like	CC: GO:0005634 MF: GO:0008270 MF: GO:0004879 MF: GO:0000978 BP: GO:0048856 BP: GO:0030154 BP: GO:0030522 BP: GO:0006357	CC: nucleus MF: zinc ion binding MF: nuclear receptor activity MF: RNA polymerase II cis-regulatory region sequence-specific DNA binding BP: anatomical structure development BP: cell differentiation BP: intracellular receptor signaling pathway BP: regulation of transcription by RNA polymerase II
EVM%20prediction%20Chr8.296	evm.model.Chr8.296	0.165039	0.554499	0.21917	0	0.415247	0.385382	0.252025	0.453139	0.460132	0.306107	0.231503	XP_029212119.2D-glucuronyl C5-epimerase B-like	BP: GO:0015012 MF: GO:0047464 CC: GO:0005794 BP: GO:0030210 CC: GO:0005773 CC: GO:0005886	BP: heparan sulfate proteoglycan biosynthetic process MF: heparosan-N-sulfate-glucuronate 5-epimerase activity CC: Golgi apparatus BP: heparin biosynthetic process CC: vacuole CC: plasma membrane	K01793: GLCE; heparosan-N-sulfate-glucuronate 5-epimerase [EC:5.1.3.17]	ko00534: Glycosaminoglycan biosynthesis - heparan sulfate / heparin, Metabolism, Glycan biosynthesis and metabolism
EVM%20prediction%20Chr8.1103	evm.model.Chr8.1103	0.0702574	0.202729	0.242855	0.199506	0.219166	0.226366	0.118671	0	0.828166	0.326307	0.0214409	XP_029201046.2high affinity cGMP-specific 3',5'-cyclic phosphodiesterase 9A-like	BP: GO:0019934 BP: GO:0046069 MF: GO:0046872 MF: GO:0047555	BP: cGMP-mediated signaling BP: cGMP catabolic process MF: metal ion binding MF: 3',5'-cyclic-GMP phosphodiesterase activity	K13761: PDE9; high affinity cGMP-specific 3',5'-cyclic phosphodiesterase 9 [EC:3.1.4.35]	ko00230: Purine metabolism, Metabolism, Nucleotide metabolism
EVM%20prediction%20Chr8.1394	evm.model.Chr8.1394	0.176423	0.379054	0.132673	0.389465	0.529325	0.450293	0.138224	0.229736	0	0.320573	0.0378811	PFX24155.1Tyrosine-protein kinase CSK	MF: GO:0005515 BP: GO:0007165	MF: protein binding BP: signal transduction
EVM%20prediction%20Chr8.795	evm.model.Chr8.795	0.805734	0.718426	0.775381	0.468892	0.885674	0.66808	0.405418	0.438533	0.476732	0.404499	0.230201	XP_015765914.1 akirin-2-like	CC: GO:0005634 MF: GO:0003712 BP: GO:0045089 CC: GO:0016020 BP: GO:0045944 CC: GO:0000785	CC: nucleus MF: transcription coregulator activity BP: positive regulation of innate immune response CC: membrane BP: positive regulation of transcription by RNA polymerase II CC: chromatin
EVM%20prediction%20Chr8.890	evm.model.Chr8.890	0.586486	0.827209	0.739765	1.63581	0.79982	1.0718	0.345225	0.874274	1.0678	0.428009	0.29645	XP_027044051.1ribonuclease ZC3H12A-like isoform X1	BP: GO:0090502 CC: GO:0005634 CC: GO:0036464 MF: GO:0046872 CC: GO:0016020 MF: GO:0003729 MF: GO:0004521	BP: RNA phosphodiester bond hydrolysis, endonucleolytic CC: nucleus CC: cytoplasmic ribonucleoprotein granule MF: metal ion binding CC: membrane MF: mRNA binding MF: RNA endonuclease activity	K18668: ZC3H12, MCPIP; ribonuclease ZC3H12 [EC:3.1.-.-]	ko03019: Messenger RNA biogenesis, Brite Hierarchies, Protein families: genetic information processing
EVM%20prediction%20Chr8.504	evm.model.Chr8.504	0.226316	0.607532	0.278477	0.844325	0.988825	1.06851	0.161822	0	0	0.262367	0.127825	XP_015756070.1 protocadherin Fat 4-like	NA: GO:0005887 MF: GO:0005509 BP: GO:0007156	NA: NA MF: calcium ion binding BP: homophilic cell adhesion via plasma membrane adhesion molecules
EVM%20prediction%20Chr8.377	evm.model.Chr8.377	0	0.0275396	0.070255	0.125873	0.0234593	0.0598789	0.112695	0	0	0.0727548	0.0849273	XP_029187210.2transient receptor potential cation channel subfamily A member 1 homolog	MF: GO:0005216 MF: GO:0005515 BP: GO:0034220 NA: GO:0016021	MF: monoatomic ion channel activity MF: protein binding BP: monoatomic ion transmembrane transport NA: NA	K04984: TRPA1, ANKTM1; transient receptor potential cation channel subfamily A member 1	ko04750: Inflammatory mediator regulation of TRP channels, Organismal Systems, Sensory system; ko04040: Ion channels, Brite Hierarchies, Protein families: signaling and cellular processes
MERGED%3A%20EVM%20prediction%20Chr8.582%3B%20EVM%20prediction%20Chr8.583	evm.model.Chr8.582_evm.model.Chr8.583	0.14764	0.163752	0.171597	0.144635	0.373426	0.245673	0.478544	0	0	0.134679	0.21537	XP_015759139.1 ubiquitin-conjugating enzyme E2 J1-like	NA: GO:0016021	NA: NA	K10578: UBE2J1, NCUBE1, UBC6; ubiquitin-conjugating enzyme E2 J1 [EC:2.3.2.23]	ko04141: Protein processing in endoplasmic reticulum, Genetic Information Processing, Folding, sorting and degradation; ko04120: Ubiquitin mediated proteolysis, Genetic Information Processing, Folding, sorting and degradation; ko05012: Parkinson disease, Human Diseases, Neurodegenerative disease; ko05022: Pathways of neurodegeneration - multiple diseases, Human Diseases, Neurodegenerative disease; ko04121: Ubiquitin system, Brite Hierarchies, Protein families: genetic information processing
EVM%20prediction%20Chr8.44	evm.model.Chr8.44	0.0472489	0.0281468	0	0.0699733	0.0365063	0.0328643	0	0	0	0.445256	0.032324	XP_029203436.2endothelin-converting enzyme homolog isoform X1	BP: GO:0016485 MF: GO:0004222 CC: GO:0005886	BP: protein processing MF: metalloendopeptidase activity CC: plasma membrane
EVM%20prediction%20Chr8.839	evm.model.Chr8.839	1.04194	1.35457	1.04775	0.699732	1.20459	0.94596	0.799695	1.38699	2.264	1.189	0.898991	XP_029187101.1microsomal glutathione S-transferase 3-like	CC: GO:0005635 MF: GO:0004602 MF: GO:0004364 CC: GO:0005783 CC: GO:0005773 CC: GO:0005886	CC: nuclear envelope MF: glutathione peroxidase activity MF: glutathione transferase activity CC: endoplasmic reticulum CC: vacuole CC: plasma membrane
EVM%20prediction%20Chr8.1112	evm.model.Chr8.1112	0.398961	0.111134	0.174799	0.0257209	0.244511	0.259734	0.104532	0.0404014	0	0.166298	0.170169	XP_044178047.1delta-1-pyrroline-5-carboxylate dehydrogenase, mitochondrial-like	MF: GO:0003842 CC: GO:0005759 BP: GO:0010133 MF: GO:0016620	MF: 1-pyrroline-5-carboxylate dehydrogenase activity CC: mitochondrial matrix BP: proline catabolic process to glutamate MF: oxidoreductase activity, acting on the aldehyde or oxo group of donors, NAD or NADP as acceptor	K00294: E1.2.1.88; 1-pyrroline-5-carboxylate dehydrogenase [EC:1.2.1.88]	ko00250: Alanine, aspartate and glutamate metabolism, Metabolism, Amino acid metabolism; ko00330: Arginine and proline metabolism, Metabolism, Amino acid metabolism
EVM%20prediction%20Chr8.94	evm.model.Chr8.94	0.134151	0.187933	0.0512841	0.76561	0.473874	0.193518	0.212267	0.394155	0	0.371106	0.172112	XP_029207542.1radical S-adenosyl methionine domain-containing protein 2-like	CC: GO:0005789 CC: GO:0005811 MF: GO:0003824 MF: GO:0046872 BP: GO:0051607 MF: GO:0051536	CC: endoplasmic reticulum membrane CC: lipid droplet MF: catalytic activity MF: metal ion binding BP: defense response to virus MF: iron-sulfur cluster binding	K15045: RSAD2; radical S-adenosyl methionine domain-containing protein 2	ko05160: Hepatitis C, Human Diseases, Infectious disease: viral; ko05164: Influenza A, Human Diseases, Infectious disease: viral
EVM%20prediction%20Chr8.670	evm.model.Chr8.670	0.263975	0.168353	0.0836065	0.141468	0.172787	0.172925	0	0	0	0.558327	0.0716701	XP_029191746.1ADP-ribosylation factor-like protein 6	MF: GO:0005525 MF: GO:0003924 CC: GO:0030990 BP: GO:0035735 BP: GO:0097712 BP: GO:0035082 BP: GO:1905349 CC: GO:0060170 BP: GO:0006886 BP: GO:0061512 CC: GO:0005930 CC: GO:0005874	MF: GTP binding MF: GTPase activity CC: intraciliary transport particle BP: intraciliary transport involved in cilium assembly BP: vesicle targeting, trans-Golgi to periciliary membrane compartment BP: axoneme assembly BP: ciliary transition zone assembly CC: ciliary membrane BP: intracellular protein transport BP: protein localization to cilium CC: axoneme CC: microtubule	K07951: ARL6, BBS3; ADP-ribosylation factor-like protein 6	ko03037: Cilium and associated proteins, Brite Hierarchies, Protein families: signaling and cellular processes; ko04147: Exosome, Brite Hierarchies, Protein families: signaling and cellular processes; ko04031: GTP-binding proteins, Brite Hierarchies, Protein families: signaling and cellular processes
EVM%20prediction%20Chr8.747	evm.model.Chr8.747	0.0263603	0.0405953	0.880933	0.407997	0.115331	0.0692133	0.502292	0	1.01214	0.609837	0.227771	EDO38754.1 predicted protein
EVM%20prediction%20Chr8.1156	evm.model.Chr8.1156	0	0	0	0	0	0	0.0752106	0	0	0.028544	0	XP_044180601.1beta-1,3-galactosyltransferase 5-like	CC: GO:0016020 MF: GO:0016491 MF: GO:0016758 BP: GO:0006486	CC: membrane MF: oxidoreductase activity MF: hexosyltransferase activity BP: protein glycosylation
EVM%20prediction%20Chr8.421	evm.model.Chr8.421	0.248606	0.341484	0.395658	0.376386	0.477246	0.368722	0.932761	0.337659	0.192234	0.568812	0.34154	XP_029214015.1eukaryotic translation initiation factor 2 subunit 3, Y-linked	MF: GO:0005525 MF: GO:0003743 BP: GO:0001731 BP: GO:0045903 MF: GO:0003924 CC: GO:0005829 MF: GO:0000049 CC: GO:0005850 BP: GO:0006414	MF: GTP binding MF: translation initiation factor activity BP: formation of translation preinitiation complex BP: positive regulation of translational fidelity MF: GTPase activity CC: cytosol MF: tRNA binding CC: eukaryotic translation initiation factor 2 complex BP: translational elongation	K03242: EIF2S3; translation initiation factor 2 subunit 3	ko03012: Translation factors, Brite Hierarchies, Protein families: genetic information processing
EVM%20prediction%20Chr8.763	evm.model.Chr8.763	0	0	0	0	0	0	0	0	0	0.537641	0	XP_015765692.1PREDICTED: uncharacterized protein LOC107344531
EVM%20prediction%20Chr8.256	evm.model.Chr8.256	0.0160718	0	0	0	0	0.00538596	0	0	0.245667	0.00951448	0	XP_015774670.1PREDICTED: uncharacterized protein LOC107352862 isoform X1
EVM%20prediction%20Chr8.919	evm.model.Chr8.919	0.0534429	0.0209003	0.0913386	0	0.104624	0.0903823	0.183335	0	0.213895	0.0943596	0	XP_029214486.2probable C-mannosyltransferase DPY19L3 isoform X3	BP: GO:0018406 CC: GO:0005637 MF: GO:0000030 NA: GO:0016021 CC: GO:0005773 CC: GO:0005886	BP: protein C-linked glycosylation via 2'-alpha-mannosyl-L-tryptophan CC: nuclear inner membrane MF: mannosyltransferase activity NA: NA CC: vacuole CC: plasma membrane	K24553: DPY19L; C-mannosyltransferase DPY19L [EC:2.4.1.-]	ko01003: Glycosyltransferases, Brite Hierarchies, Protein families: metabolism
EVM%20prediction%20Chr8.1501	evm.model.Chr8.1501	0.379209	0.350651	0.336528	0.0257209	0.670809	0.36128	0.400167	0.145818	0.210934	0.337868	0.0838973	XP_029196833.1transmembrane protein 107-like	NA: GO:0016021 CC: GO:0030990 CC: GO:0098590 BP: GO:1905515 BP: GO:0035735 BP: GO:0097712 BP: GO:0035082 BP: GO:1905349 CC: GO:0036038 BP: GO:1904491	NA: NA CC: intraciliary transport particle CC: plasma membrane region BP: non-motile cilium assembly BP: intraciliary transport involved in cilium assembly BP: vesicle targeting, trans-Golgi to periciliary membrane compartment BP: axoneme assembly BP: ciliary transition zone assembly CC: MKS complex BP: protein localization to ciliary transition zone	K22764: TMEM107; transmembrane protein 107	ko03037: Cilium and associated proteins, Brite Hierarchies, Protein families: signaling and cellular processes
EVM%20prediction%20Chr8.467	evm.model.Chr8.467	0	0	0.0250497	0	0.0292391	0	0	0	0	0.0301612	0
EVM%20prediction%20Chr8.901	evm.model.Chr8.901	0.0207253	0.0735963	0.0490867	0	0	0.0192535	0	0	0	0	0	XP_029193528.2MRN complex-interacting protein-like	BP: GO:0007095 CC: GO:0005634 CC: GO:0016020 BP: GO:0140014 BP: GO:0051329 MF: GO:0003682	BP: mitotic G2 DNA damage checkpoint signaling CC: nucleus CC: membrane BP: mitotic nuclear division BP: mitotic interphase MF: chromatin binding
EVM%20prediction%20Chr8.1111	evm.model.Chr8.1111	0.0452072	0.0521864	0.0224534	0	0.0259756	0.00469398	0.0549879	0	0	0.0460586	0	XP_044178046.1 dnaJ homolog subfamily C member 11-like	CC: GO:0005739 BP: GO:0007007	CC: mitochondrion BP: inner mitochondrial membrane organization	K09531: DNAJC11; DnaJ homolog subfamily C member 11	ko03110: Chaperones and folding catalysts, Brite Hierarchies, Protein families: genetic information processing
EVM%20prediction%20Chr8.1279	evm.model.Chr8.1279	0.0407115	0	0.145164	0	0	0.0228714	0	0	0	0.924017	0.00679708	XP_029206247.2uncharacterized protein LOC114970051
EVM%20prediction%20Chr8.69	evm.model.Chr8.69	0.198069	0.273977	0.294582	0.0753425	0.49647	0.358303	0.0638773	0.750687	0.188419	0.407163	0.231232	XP_029212612.1exocyst complex component 8-like isoform X2	BP: GO:0008104 BP: GO:0006893 BP: GO:0006887 CC: GO:0000145	BP: protein localization BP: Golgi to plasma membrane transport BP: exocytosis CC: exocyst	K19986: EXOC8, SEC84; exocyst complex component 8	ko04131: Membrane trafficking, Brite Hierarchies, Protein families: genetic information processing
EVM%20prediction%20Chr8.211	evm.model.Chr8.211	0	0.17875	0.435709	0	0.040372	0	0	0	0	0	0	XP_029211178.1ATP-binding cassette sub-family C member 4-like	MF: GO:0005524 BP: GO:0055085 NA: GO:0016021 MF: GO:0017111 BP: GO:0042908 MF: GO:0008559	MF: ATP binding BP: transmembrane transport NA: NA MF: ribonucleoside triphosphate phosphatase activity BP: xenobiotic transport MF: ABC-type xenobiotic transporter activity	K05673: ABCC4; ATP-binding cassette, subfamily C (CFTR/MRP), member 4	ko02010: ABC transporters, Environmental Information Processing, Membrane transport; ko04024: cAMP signaling pathway, Environmental Information Processing, Signal transduction; ko04976: Bile secretion, Organismal Systems, Digestive system; ko01523: Antifolate resistance, Human Diseases, Drug resistance: antineoplastic; ko02000: Transporters, Brite Hierarchies, Protein families: signaling and cellular processes
EVM%20prediction%20Chr8.1288	evm.model.Chr8.1288	0.189068	0.352914	0.0398142	0.138997	0.068042	0.604359	0	0.400963	0	0.0450351	0.162305	XP_029205228.2riboflavin-binding protein-like	MF: GO:1901363 CC: GO:0097478 MF: GO:0097159 MF: GO:0038023 CC: GO:0009897 NA: GO:0016021 MF: GO:0043168 MF: GO:0008514 CC: GO:0046658	MF: heterocyclic compound binding CC: leaflet of membrane bilayer MF: organic cyclic compound binding MF: signaling receptor activity CC: external side of plasma membrane NA: NA MF: anion binding MF: organic anion transmembrane transporter activity CC: obsolete anchored component of plasma membrane	K13649: FOLR; folate receptor	ko04144: Endocytosis, Cellular Processes, Transport and catabolism; ko01523: Antifolate resistance, Human Diseases, Drug resistance: antineoplastic; ko02000: Transporters, Brite Hierarchies, Protein families: signaling and cellular processes; ko04147: Exosome, Brite Hierarchies, Protein families: signaling and cellular processes; ko00537: Glycosylphosphatidylinositol (GPI)-anchored proteins, Brite Hierarchies, Protein families: signaling and cellular processes
EVM%20prediction%20Chr8.610	evm.model.Chr8.610	0.15586	0.346158	0.136538	0.0968999	0.459694	0.260723	0.265764	0	0.192234	0.238406	0.0460756	XP_029194459.2syntaxin-binding protein 5-like	BP: GO:0099500 BP: GO:0050708 MF: GO:0019905 MF: GO:0003924 MF: GO:0005096 MF: GO:0017022 CC: GO:0031201 BP: GO:0017157 CC: GO:0005886	BP: vesicle fusion to plasma membrane BP: regulation of protein secretion MF: syntaxin binding MF: GTPase activity MF: GTPase activator activity MF: myosin binding CC: SNARE complex BP: regulation of exocytosis CC: plasma membrane	K08518: STXBP5, SRO7_77; syntaxin-binding protein 5	ko04131: Membrane trafficking, Brite Hierarchies, Protein families: genetic information processing
EVM%20prediction%20Chr8.762	evm.model.Chr8.762	0.0335386	0.0706384	0.0368249	0.204245	0.0354939	0.155961	0.0837336	0	0	0.0755664	0.0515302	XP_027043953.1kinesin-like protein KIF20B	CC: GO:0005634 CC: GO:0005876 MF: GO:0005524 CC: GO:0016020 MF: GO:0008574 BP: GO:0007018 BP: GO:0090307 MF: GO:0008017	CC: nucleus CC: spindle microtubule MF: ATP binding CC: membrane MF: plus-end-directed microtubule motor activity BP: microtubule-based movement BP: mitotic spindle assembly MF: microtubule binding	K10402: KIF20; kinesin family member 20	ko04814: Motor proteins, Cellular Processes, Cell motility; ko04131: Membrane trafficking, Brite Hierarchies, Protein families: genetic information processing; ko03036: Chromosome and associated proteins, Brite Hierarchies, Protein families: genetic information processing; ko04812: Cytoskeleton proteins, Brite Hierarchies, Protein families: signaling and cellular processes
EVM%20prediction%20Chr8.844	evm.model.Chr8.844	0.246175	0.0924459	0.146927	0.0688764	0.166224	0.191253	0.0585591	0.143558	0	0.152869	0.0243775	XP_044177821.1pre-mRNA-splicing factor syf2-like isoform X2	BP: GO:0008380 CC: GO:0071013 CC: GO:0071014 CC: GO:0016020 CC: GO:0005682 CC: GO:0000974 BP: GO:0006397	BP: RNA splicing CC: catalytic step 2 spliceosome CC: post-mRNA release spliceosomal complex CC: membrane CC: U5 snRNP CC: Prp19 complex BP: mRNA processing	K12868: SYF2; pre-mRNA-splicing factor SYF2	ko03040: Spliceosome, Genetic Information Processing, Transcription; ko03041: Spliceosome, Brite Hierarchies, Protein families: genetic information processing
EVM%20prediction%20scaffold-757.24	evm.model.scaffold_757.24	0.151292	0.139503	0.459832	0	0.191146	0.227421	3.81372	0.1631	0.257229	0.820964	0.0585995	XP_044172033.1prostatic acid phosphatase-like isoform X1	BP: GO:0007040 CC: GO:0016020 MF: GO:0016791 BP: GO:0016311 CC: GO:0005764	BP: lysosome organization CC: membrane MF: phosphatase activity BP: dephosphorylation CC: lysosome
EVM%20prediction%20scaffold-757.8	evm.model.scaffold_757.8	0.0153962	0.17857	0.154194	0	0.0304308	0.0650128	2.9199	0	0	0.322969	0	XP_044172033.1prostatic acid phosphatase-like isoform X1	BP: GO:0007040 CC: GO:0016020 MF: GO:0016791 BP: GO:0016311 CC: GO:0005764	BP: lysosome organization CC: membrane MF: phosphatase activity BP: dephosphorylation CC: lysosome
EVM%20prediction%20Chr13.468	evm.model.Chr13.468	0	0	0	0	0	0	0	0	0	0	0	XP_015756089.1 serine/threonine-protein phosphatase 6 regulatory ankyrin repeat subunit B-like	MF: GO:0005515 CC: GO:0005737 MF: GO:0016491	MF: protein binding CC: cytoplasm MF: oxidoreductase activity
EVM%20prediction%20Chr13.670	evm.model.Chr13.670	0	0.0105919	0	0	0.0201377	0	0.0536261	0	0	0	0
EVM%20prediction%20Chr13.109	evm.model.Chr13.109	0.153761	0.101845	0.0369531	0.387553	0.253283	0.125893	0.16991	0.143558	0.487782	0.22004	0	XP_044177322.1ubiquitin carboxyl-terminal hydrolase BAP1-like	BP: GO:0016579 MF: GO:0004843 CC: GO:0005737 BP: GO:0006511	BP: protein deubiquitination MF: cysteine-type deubiquitinase activity CC: cytoplasm BP: ubiquitin-dependent protein catabolic process	K08588: BAP1, UCHL2; ubiquitin carboxyl-terminal hydrolase BAP1 [EC:3.4.19.12]	ko03083: Polycomb repressive complex, Genetic Information Processing, Chromosome; ko01002: Peptidases and inhibitors, Brite Hierarchies, Protein families: metabolism; ko04121: Ubiquitin system, Brite Hierarchies, Protein families: genetic information processing; ko03036: Chromosome and associated proteins, Brite Hierarchies, Protein families: genetic information processing
EVM%20prediction%20Chr13.360	evm.model.Chr13.360	0	0.0668082	0.129046	0.376867	0.153745	0.0472353	0.0569547	0	0	0.116488	0	XP_015760441.1 putative helicase MOV-10	MF: GO:0003723 BP: GO:0035194 CC: GO:0043186 CC: GO:0005829 MF: GO:0032574	MF: RNA binding BP: ncRNA-mediated post-transcriptional gene silencing CC: P granule CC: cytosol MF: 5'-3' RNA helicase activity	K18422: MOV10; helicase MOV-10 [EC:3.6.4.13]	ko03019: Messenger RNA biogenesis, Brite Hierarchies, Protein families: genetic information processing; ko03036: Chromosome and associated proteins, Brite Hierarchies, Protein families: genetic information processing
EVM%20prediction%20Chr13.151	evm.model.Chr13.151	0.0361337	0.0434235	0	0	0	0.0911869	0	0	0.166219	0.0128737	0	XP_029190193.1D(1A) dopamine receptor-like	BP: GO:0019935 NA: GO:0005887 CC: GO:0030425 MF: GO:1901363 BP: GO:0007186 MF: GO:0097159 MF: GO:0042165 MF: GO:0030594 CC: GO:0098590 BP: GO:0007268 MF: GO:0043169 MF: GO:0008227	BP: cyclic-nucleotide-mediated signaling NA: NA CC: dendrite MF: heterocyclic compound binding BP: G protein-coupled receptor signaling pathway MF: organic cyclic compound binding MF: neurotransmitter binding MF: neurotransmitter receptor activity CC: plasma membrane region BP: chemical synaptic transmission MF: cation binding MF: G protein-coupled amine receptor activity
EVM%20prediction%20Chr13.264	evm.model.Chr13.264	0.493556	0.327599	0.166039	1.09859	0.723939	0.459546	0.273489	0.227217	0.273054	0.38994	0.217978	XP_044166698.1 trichohyalin-like	MF: GO:0005509	MF: calcium ion binding
EVM%20prediction%20Chr13.714	evm.model.Chr13.714	0.130652	0.0354906	0.03106	0	0	0.0156304	0	1.10521	0	0	0	XP_029192958.2uncharacterized protein LOC114959171 isoform X1
EVM%20prediction%20Chr13.988	evm.model.Chr13.988	0.0102669	0.0829799	0	0	0.0405548	0	0	0	0	0.286176	0	XP_044166673.1MAM and LDL-receptor class A domain-containing protein 2-like	CC: GO:0005615 CC: GO:0016020 BP: GO:0006508 MF: GO:0004252	CC: extracellular space CC: membrane BP: proteolysis MF: serine-type endopeptidase activity
EVM%20prediction%20Chr13.691	evm.model.Chr13.691	0.0523876	0.124944	0.145944	0.202054	0.390772	0.0912091	0.146411	0.187428	0.869347	0.152431	0.0659126	XP_029192885.2 N-acyl-phosphatidylethanolamine-hydrolyzing phospholipase D-like	MF: GO:0008270 BP: GO:0070292 CC: GO:0005737 CC: GO:0016020 MF: GO:0070290 BP: GO:0070291 CC: GO:0043227	MF: zinc ion binding BP: N-acylphosphatidylethanolamine metabolic process CC: cytoplasm CC: membrane MF: N-acylphosphatidylethanolamine-specific phospholipase D activity BP: N-acylethanolamine metabolic process CC: membrane-bounded organelle	K13985: NAPEPLD; N-acyl-phosphatidylethanolamine-hydrolysing phospholipase D [EC:3.1.4.54]	ko04723: Retrograde endocannabinoid signaling, Organismal Systems, Nervous system
EVM%20prediction%20Chr13.165	evm.model.Chr13.165	0.0549651	0.108047	0.035891	0.0752064	0.1305	0.23683	0.114872	0.0821372	0	0.0701154	0.0803054	XP_029195326.2putative beta-lactamase-like 1	CC: GO:0110165	CC: cellular anatomical entity
EVM%20prediction%20Chr13.899	evm.model.Chr13.899	0.295457	0.340703	0.532409	0.616329	0.45048	0.236788	0.469201	0.204786	0.192234	0.680714	0.127738	XP_044172182.1regulator of nonsense transcripts 2-like	CC: GO:0005844 CC: GO:0035145 MF: GO:0003723 MF: GO:0005515 BP: GO:0000184 CC: GO:0005737 CC: GO:0016020	CC: polysome CC: exon-exon junction complex MF: RNA binding MF: protein binding BP: nuclear-transcribed mRNA catabolic process, nonsense-mediated decay CC: cytoplasm CC: membrane	K14327: UPF2, RENT2; regulator of nonsense transcripts 2	ko03013: Nucleocytoplasmic transport, Genetic Information Processing, Translation; ko03015: mRNA surveillance pathway, Genetic Information Processing, Translation; ko03019: Messenger RNA biogenesis, Brite Hierarchies, Protein families: genetic information processing
EVM%20prediction%20Chr13.396	evm.model.Chr13.396	0.128418	0.180054	0.277122	0.259212	0.345636	0.237171	0.143097	0.550508	0.201482	0.232003	0.20955	XP_029185468.2mRNA-decapping enzyme 1B-like	BP: GO:0090305 BP: GO:0043085 BP: GO:0000290 MF: GO:0003729 CC: GO:0000932 MF: GO:0008047 BP: GO:0006414	BP: nucleic acid phosphodiester bond hydrolysis BP: positive regulation of catalytic activity BP: deadenylation-dependent decapping of nuclear-transcribed mRNA MF: mRNA binding CC: P-body MF: enzyme activator activity BP: translational elongation	K12611: DCP1B; mRNA-decapping enzyme 1B [EC:3.-.-.-]	ko03018: RNA degradation, Genetic Information Processing, Folding, sorting and degradation; ko03019: Messenger RNA biogenesis, Brite Hierarchies, Protein families: genetic information processing
EVM%20prediction%20Chr13.824	evm.model.Chr13.824	0.0388272	0.0833113	0.169972	0	0.0754496	0.00561525	0	0	0	0.0620933	0	XP_044182912.1 neuropilin-2-like
EVM%20prediction%20Chr13.813	evm.model.Chr13.813	0.888486	0.469425	0.536396	0.433838	1.85997	1.5202	0.477565	0.271035	0.773991	0.601872	0.331423	XP_029192941.2GRAM domain-containing protein 4-like isoform X1	BP: GO:0043280 BP: GO:0002764 BP: GO:0006915 BP: GO:0034164	BP: positive regulation of cysteine-type endopeptidase activity involved in apoptotic process BP: immune response-regulating signaling pathway BP: apoptotic process BP: negative regulation of toll-like receptor 9 signaling pathway	K23554: GRAMD4; GRAM domain-containing protein 4	ko04131: Membrane trafficking, Brite Hierarchies, Protein families: genetic information processing
EVM%20prediction%20Chr13.843	evm.model.Chr13.843	0	0	0.0371471	0	0.0317237	0	0	0	0	0.552093	0.013792	XP_020614984.1vesicular inhibitory amino acid transporter-like	MF: GO:0015171 CC: GO:0005774 BP: GO:0003333	MF: amino acid transmembrane transporter activity CC: vacuolar membrane BP: amino acid transmembrane transport	K15015: SLC32A, VGAT; solute carrier family 32 (vesicular inhibitory amino acid transporter)	ko04727: GABAergic synapse, Organismal Systems, Nervous system; ko04723: Retrograde endocannabinoid signaling, Organismal Systems, Nervous system; ko04721: Synaptic vesicle cycle, Organismal Systems, Nervous system; ko05032: Morphine addiction, Human Diseases, Substance dependence; ko05033: Nicotine addiction, Human Diseases, Substance dependence; ko02000: Transporters, Brite Hierarchies, Protein families: signaling and cellular processes
EVM%20prediction%20Chr13.449	evm.model.Chr13.449	0.0569572	0.0651549	0.0943378	0	0.216017	0.117914	0.0321134	0.206004	0.071551	0.133498	0.0246752	XP_029205639.1protein FAM50A-like isoform X2	CC: GO:0005634 CC: GO:0016020 BP: GO:0006325	CC: nucleus CC: membrane BP: chromatin organization	K13119: FAM50, XAP5; protein FAM50	ko03041: Spliceosome, Brite Hierarchies, Protein families: genetic information processing
EVM%20prediction%20Chr13.453	evm.model.Chr13.453	0.0375603	0	0.0202865	0	0	0.0151438	0	0	0	0.018867	0	XP_029185504.2uncharacterized protein LOC114953426 isoform X1
EVM%20prediction%20Chr13.849	evm.model.Chr13.849	0	0	0.75663	0	0	0	0.0386608	0	0	0.148532	0	XP_029185801.2putative histone-lysine N-methyltransferase PRDM6	CC: GO:0005634 MF: GO:0005515 CC: GO:0016020 BP: GO:0010468	CC: nucleus MF: protein binding CC: membrane BP: regulation of gene expression	K20795: PRDM6; [histone H4]-lysine20 N-methyltransferase PRDM6 [EC:2.1.1.361]	ko00310: Lysine degradation, Metabolism, Amino acid metabolism; ko03000: Transcription factors, Brite Hierarchies, Protein families: genetic information processing; ko03036: Chromosome and associated proteins, Brite Hierarchies, Protein families: genetic information processing
EVM%20prediction%20Chr13.501	evm.model.Chr13.501	0	0.0294451	0	0	0.0488464	0	0	0	0	0.0304345	0	XP_029179397.2indolethylamine N-methyltransferase-like	MF: GO:0008170 CC: GO:0005829	MF: N-methyltransferase activity CC: cytosol
MERGED%3A%20EVM%20prediction%20Chr13.344%3B%20EVM%20prediction%20Chr13.345%3B%20EVM%20prediction%20Chr13.343	evm.model.Chr13.344_evm.model.Chr13.345_evm.model.Chr13.343	0.134077	0	0	0	0.0237705	0	0	0	0	0.0337596	0	XP_044183095.1acylamino-acid-releasing enzyme-like	BP: GO:0006508 MF: GO:0004252	BP: proteolysis MF: serine-type endopeptidase activity	K01303: APEH; acylaminoacyl-peptidase [EC:3.4.19.1]	ko01002: Peptidases and inhibitors, Brite Hierarchies, Protein families: metabolism
EVM%20prediction%20Chr13.255	evm.model.Chr13.255	0.0476351	0	0.0636193	0	0	0.0352935	0.114253	0	0	0.46233	0	XP_015767945.1 eukaryotic translation initiation factor 5B-like	MF: GO:0005509	MF: calcium ion binding
EVM%20prediction%20Chr13.975	evm.model.Chr13.975	0.0502924	0.0125177	0.034604	0.267398	0.473143	0.0150268	0	0.255196	0	0	0.00894109	XP_015766203.1 exonuclease 3'-5' domain-containing protein 1-like	MF: GO:0003676 BP: GO:0090305 MF: GO:0008408 NA: GO:0016021	MF: nucleic acid binding BP: nucleic acid phosphodiester bond hydrolysis MF: 3'-5' exonuclease activity NA: NA	K18740: EXD1, EGL; exonuclease 3'-5' domain-containing protein 1	ko03019: Messenger RNA biogenesis, Brite Hierarchies, Protein families: genetic information processing
EVM%20prediction%20Chr13.177	evm.model.Chr13.177	0.295464	0.332293	0.141556	0.685184	0.543469	0.510046	0.0901317	0.482753	0	0.667666	0.218781	XP_029195324.2 trichohyalin-like	MF: GO:0005515	MF: protein binding	K25138: ANKRD26; ankyrin repeat domain-containing protein 26	ko03037: Cilium and associated proteins, Brite Hierarchies, Protein families: signaling and cellular processes
EVM%20prediction%20Chr13.462	evm.model.Chr13.462	0.0198126	0.0867746	0.150364	0.0274614	0.643892	0.0761025	0.355337	0.292896	0.158458	0.39577	0.00894109	XP_029185566.2neuronal acetylcholine receptor subunit alpha-10-like	BP: GO:0060078 NA: GO:0005887 MF: GO:0004888 CC: GO:0045211 BP: GO:0007165 MF: GO:0022848 BP: GO:0034220 MF: GO:0042165 BP: GO:0007268 BP: GO:0050877 CC: GO:0043005	BP: regulation of postsynaptic membrane potential NA: NA MF: transmembrane signaling receptor activity CC: postsynaptic membrane BP: signal transduction MF: acetylcholine-gated monoatomic cation-selective channel activity BP: monoatomic ion transmembrane transport MF: neurotransmitter binding BP: chemical synaptic transmission BP: nervous system process CC: neuron projection
EVM%20prediction%20Chr13.332	evm.model.Chr13.332	0.140021	0.297229	0.0794982	0.056989	0.388799	0.463519	0.204339	0.260623	0	0.184852	0.00934155	KXJ19893.1Histone deacetylase 6
EVM%20prediction%20Chr13.1002	evm.model.Chr13.1002	0.0310714	0.0546079	0.0452179	0	0.0470262	0.0129296	0	0	0	0.0639838	0	XP_044172178.1nardilysin-like isoform X3	MF: GO:0004222 MF: GO:0046872 BP: GO:0006508	MF: metalloendopeptidase activity MF: metal ion binding BP: proteolysis
EVM%20prediction%20Chr13.291	evm.model.Chr13.291	0.0694633	0.0584159	0.235097	0.0507968	0.200253	0.232606	0.102823	0.487663	0.166219	0.30526	0.200785	XP_044182320.1cyclin-dependent kinase 18-like	CC: GO:0005634 MF: GO:0005524 CC: GO:0005737 BP: GO:0000082 CC: GO:0016020 BP: GO:0140014 BP: GO:0006355 MF: GO:0004674 BP: GO:0006468	CC: nucleus MF: ATP binding CC: cytoplasm BP: G1/S transition of mitotic cell cycle CC: membrane BP: mitotic nuclear division BP: regulation of DNA-templated transcription MF: protein serine/threonine kinase activity BP: protein phosphorylation
EVM%20prediction%20Chr13.760	evm.model.Chr13.760	0.027225	0.201304	0.0192561	0.0752064	0.302515	0.0329045	0.0458052	0	0	0.123491	0	XP_029185918.2pre-mRNA-splicing factor ISY1 homolog	CC: GO:0071020 BP: GO:0000350 CC: GO:0071013 CC: GO:0071014 CC: GO:0016020 CC: GO:0005682 CC: GO:0000974 BP: GO:0000389	CC: post-spliceosomal complex BP: generation of catalytic spliceosome for second transesterification step CC: catalytic step 2 spliceosome CC: post-mRNA release spliceosomal complex CC: membrane CC: U5 snRNP CC: Prp19 complex BP: mRNA 3'-splice site recognition	K12870: ISY1; pre-mRNA-splicing factor ISY1	ko03040: Spliceosome, Genetic Information Processing, Transcription; ko03041: Spliceosome, Brite Hierarchies, Protein families: genetic information processing
EVM%20prediction%20Chr13.677	evm.model.Chr13.677	0.311222	0.293147	0.137205	0.231633	1.22043	1.54328	0.239442	1.66751	0	0.437423	0.324358	XP_029197039.2ETS translocation variant 4-like isoform X1	CC: GO:0005634 CC: GO:0016020 MF: GO:0000977 BP: GO:0030154 MF: GO:0000981 BP: GO:0006357	CC: nucleus CC: membrane MF: RNA polymerase II transcription regulatory region sequence-specific DNA binding BP: cell differentiation MF: DNA-binding transcription factor activity, RNA polymerase II-specific BP: regulation of transcription by RNA polymerase II
EVM%20prediction%20Chr13.170	evm.model.Chr13.170	0	0.0194259	0.0236542	0	0.192324	0.0288221	0.0482749	0	0	0	0.00757562	XP_027045866.1probable carboxypeptidase X1
EVM%20prediction%20Chr13.495	evm.model.Chr13.495	0.53512	0.633758	0.173697	0.254508	0.915518	0.570741	0.316499	0.280858	0	0.555824	0.210953	XP_029179404.2copine-3-like isoform X2	BP: GO:0071277 CC: GO:0005886 MF: GO:0005544	BP: cellular response to calcium ion CC: plasma membrane MF: calcium-dependent phospholipid binding
EVM%20prediction%20Chr13.53	evm.model.Chr13.53	0.099356	0.0342574	0.0317095	0.0684308	0.148703	0.111248	0	0	0	0.0108699	0.0180575	EDO44316.1predicted protein
EVM%20prediction%20Chr13.808	evm.model.Chr13.808	0.0684607	0.213993	0.0854732	0.094099	0.263328	0.178532	0	0.321481	0.853265	0.379362	0.0706455	XP_015780627.1 cytochrome P450 27C1-like isoform X2	MF: GO:0016705 MF: GO:0005506 MF: GO:0004497 MF: GO:0020037	MF: oxidoreductase activity, acting on paired donors, with incorporation or reduction of molecular oxygen MF: iron ion binding MF: monooxygenase activity MF: heme binding
EVM%20prediction%20Chr13.89	evm.model.Chr13.89	0	0	0	0	0	0.0368843	2.4176	0	0	0	0	XP_029213649.2neuronal pentraxin-2-like
EVM%20prediction%20Chr13.863	evm.model.Chr13.863	0	0.0202086	0.026258	0	0.0616854	0.0350562	0	0	0	0.0466794	0.0916888	PFX18391.1Galactosylceramide sulfotransferase	MF: GO:0003824	MF: catalytic activity
EVM%20prediction%20Chr13.363	evm.model.Chr13.363	0.0592511	0.113468	0.0804888	0	0.218099	0.0846389	0.0719031	0	0.302558	0.1766	0.0297899	XP_029185512.2uncharacterized RNA-binding protein C660.15-like	MF: GO:0003723	MF: RNA binding
EVM%20prediction%20Chr13.425	evm.model.Chr13.425	0.934797	0.221211	0.148664	0.273595	0.483727	0.216256	0.169153	0.231884	0	0.20395	0.304771	XP_029205644.2NCK-interacting protein with SH3 domain-like	MF: GO:0005515 BP: GO:0006900 BP: GO:0010324 BP: GO:0006897 MF: GO:0044877	MF: protein binding BP: vesicle budding from membrane BP: membrane invagination BP: endocytosis MF: protein-containing complex binding
EVM%20prediction%20Chr13.652	evm.model.Chr13.652	1.32363	1.55588	0.971701	2.2398	1.13409	0.949217	0.686424	1.24038	0.848275	1.0263	1.05971	XP_015760996.1 ras-related protein Rap-1A	MF: GO:0005525 BP: GO:0099500 MF: GO:0003924 BP: GO:0071320 MF: GO:0019003 BP: GO:0032486 CC: GO:0005886 BP: GO:2000301	MF: GTP binding BP: vesicle fusion to plasma membrane MF: GTPase activity BP: cellular response to cAMP MF: GDP binding BP: Rap protein signal transduction CC: plasma membrane BP: negative regulation of synaptic vesicle exocytosis	K04353: RAP1A; Ras-related protein Rap-1A K07836: RAP1B; Ras-related protein Rap-1B	ko04010: MAPK signaling pathway, Environmental Information Processing, Signal transduction; ko04014: Ras signaling pathway, Environmental Information Processing, Signal transduction; ko04015: Rap1 signaling pathway, Environmental Information Processing, Signal transduction; ko04024: cAMP signaling pathway, Environmental Information Processing, Signal transduction; ko04510: Focal adhesion, Cellular Processes, Cellular community - eukaryotes; ko04520: Adherens junction, Cellular Processes, Cellular community - eukaryotes; ko04530: Tight junction, Cellular Processes, Cellular community - eukaryotes; ko04611: Platelet activation, Organismal Systems, Immune system; ko04670: Leukocyte transendothelial migration, Organismal Systems, Immune system; ko04062: Chemokine signaling pathway, Organismal Systems, Immune system; ko04972: Pancreatic secretion, Organismal Systems, Digestive system; ko04720: Long-term potentiation, Organismal Systems, Nervous system; ko04722: Neurotrophin signaling pathway, Organismal Systems, Nervous system; ko05211: Renal cell carcinoma, Human Diseases, Cancer: specific types; ko05417: Lipid and atherosclerosis, Human Diseases, Cardiovascular disease; ko04934: Cushing syndrome, Human Diseases, Endocrine and metabolic disease; ko04031: GTP-binding proteins, Brite Hierarchies, Protein families: signaling and cellular processes ko04010: MAPK signaling pathway, Environmental Information Processing, Signal transduction; ko04014: Ras signaling pathway, Environmental Information Processing, Signal transduction; ko04015: Rap1 signaling pathway, Environmental Information Processing, Signal transduction; ko04024: cAMP signaling pathway, Environmental Information Processing, Signal transduction; ko04510: Focal adhesion, Cellular Processes, Cellular community - eukaryotes; ko04520: Adherens junction, Cellular Processes, Cellular community - eukaryotes; ko04611: Platelet activation, Organismal Systems, Immune system; ko04670: Leukocyte transendothelial migration, Organismal Systems, Immune system; ko04062: Chemokine signaling pathway, Organismal Systems, Immune system; ko04972: Pancreatic secretion, Organismal Systems, Digestive system; ko04720: Long-term potentiation, Organismal Systems, Nervous system; ko04722: Neurotrophin signaling pathway, Organismal Systems, Nervous system; ko05211: Renal cell carcinoma, Human Diseases, Cancer: specific types; ko05417: Lipid and atherosclerosis, Human Diseases, Cardiovascular disease; ko04934: Cushing syndrome, Human Diseases, Endocrine and metabolic disease; ko04147: Exosome, Brite Hierarchies, Protein families: signaling and cellular processes; ko04031: GTP-binding proteins, Brite Hierarchies, Protein families: signaling and cellular processes
EVM%20prediction%20Chr13.867	evm.model.Chr13.867	0	0.0187516	0.0313623	0	0.0215676	0.0220638	0	0	0	0.0240412	0.0135585	XP_015760582.1 U6 snRNA-associated Sm-like protein LSm3	CC: GO:0120115 CC: GO:0005682 CC: GO:0000932 CC: GO:0000974 CC: GO:0005688 CC: GO:0005687 BP: GO:0000398 MF: GO:0003723 CC: GO:0071013 CC: GO:0071011 CC: GO:0046540 CC: GO:0016020 BP: GO:0033962 CC: GO:1990726	CC: Lsm2-8 complex CC: U5 snRNP CC: P-body CC: Prp19 complex CC: U6 snRNP CC: U4 snRNP BP: mRNA splicing, via spliceosome MF: RNA binding CC: catalytic step 2 spliceosome CC: precatalytic spliceosome CC: U4/U6 x U5 tri-snRNP complex CC: membrane BP: P-body assembly CC: Lsm1-7-Pat1 complex	K12622: LSM3; U6 snRNA-associated Sm-like protein LSm3	ko03040: Spliceosome, Genetic Information Processing, Transcription; ko03018: RNA degradation, Genetic Information Processing, Folding, sorting and degradation; ko03019: Messenger RNA biogenesis, Brite Hierarchies, Protein families: genetic information processing; ko03041: Spliceosome, Brite Hierarchies, Protein families: genetic information processing
EVM%20prediction%20Chr13.406	evm.model.Chr13.406	0.230774	0.170409	0.275339	0	0.201312	0.0826463	0.101543	0.394394	0.236277	0.16937	0.00750462	XP_044182801.1ATP-dependent RNA helicase ddx24-like	MF: GO:0003676 MF: GO:0005524 MF: GO:0003724 CC: GO:0016020 CC: GO:0005730	MF: nucleic acid binding MF: ATP binding MF: RNA helicase activity CC: membrane CC: nucleolus	K14805: DDX24, MAK5; ATP-dependent RNA helicase DDX24/MAK5 [EC:3.6.4.13]	ko03009: Ribosome biogenesis, Brite Hierarchies, Protein families: genetic information processing
EVM%20prediction%20Chr13.880	evm.model.Chr13.880	0.203538	0.233495	0.242265	0.232852	0.357924	0.32741	0.0844353	0.711288	0.438595	0.266839	0.205529	XP_015778419.1PREDICTED: uncharacterized protein LOC107356316
EVM%20prediction%20Chr13.321	evm.model.Chr13.321	0.0278221	0.0580106	1.53747	0.0687603	0.0803654	0.0346437	0.188403	0.319512	0.147936	0.732785	0	CAB4000602.1Hypothetical predicted protein	CC: GO:0016020	CC: membrane
EVM%20prediction%20Chr13.452	evm.model.Chr13.452	0.0847328	0.0799087	0	0	0.147824	0.0727828	0.032417	0.0821372	0.278957	0.281035	0.0866135	XP_029185503.1cAMP-dependent protein kinase type II regulatory subunit-like isoform X3	BP: GO:2000480 CC: GO:0005737 MF: GO:0034236 MF: GO:0030552 CC: GO:0005952 MF: GO:0004862	BP: negative regulation of cAMP-dependent protein kinase activity CC: cytoplasm MF: protein kinase A catalytic subunit binding MF: cAMP binding CC: cAMP-dependent protein kinase complex MF: cAMP-dependent protein kinase inhibitor activity	K04739: PRKAR; cAMP-dependent protein kinase regulator	ko04910: Insulin signaling pathway, Organismal Systems, Endocrine system
EVM%20prediction%20Chr13.960	evm.model.Chr13.960	0	0.0209003	0	0	0.0243519	0.0214456	0.595211	0	0	0.441008	0.0191118	XP_029199591.25-hydroxytryptamine receptor 2A-like	NA: GO:0005887 MF: GO:0004930 BP: GO:0007186	NA: NA MF: G protein-coupled receptor activity BP: G protein-coupled receptor signaling pathway
MERGED%3A%20EVM%20prediction%20Chr13.140%3B%20EVM%20prediction%20Chr13.141	evm.model.Chr13.140_evm.model.Chr13.141	0.00816441	0.0684744	0.114342	0	0.0573451	0.20273	0.0187097	0	0	0.308208	0.0101469	XP_029190237.2transcription factor HES-1-like	CC: GO:0005634 MF: GO:0000978 CC: GO:0016020 BP: GO:0009952 MF: GO:0046983 BP: GO:0050767 MF: GO:0000981 BP: GO:0006357	CC: nucleus MF: RNA polymerase II cis-regulatory region sequence-specific DNA binding CC: membrane BP: anterior/posterior pattern specification MF: protein dimerization activity BP: regulation of neurogenesis MF: DNA-binding transcription factor activity, RNA polymerase II-specific BP: regulation of transcription by RNA polymerase II
EVM%20prediction%20Chr13.88	evm.model.Chr13.88	0.61305	1.21072	0.109251	0.366125	0.0869188	1.31342	0.163908	0	1.06808	0.246239	1.09755	XP_015773049.1 outer membrane lipoprotein Blc-like	CC: GO:0005737 BP: GO:0000302 BP: GO:0006629	CC: cytoplasm BP: response to reactive oxygen species BP: lipid metabolic process
EVM%20prediction%20Chr13.411	evm.model.Chr13.411	0.10024	0.736115	0.0183729	0	0	0.217328	0	0	0.0767012	0.0612352	0	XP_052084612.1kinesin heavy chain-like
EVM%20prediction%20Chr13.640	evm.model.Chr13.640	0.0298918	0.0321963	0	0	0.338348	0	0.0890735	0	0	0.0556172	0	XP_029196985.2transient receptor potential cation channel subfamily V member 6-like isoform X1	BP: GO:0070509 NA: GO:0005887 BP: GO:0097553 MF: GO:0005515 MF: GO:0005262	BP: calcium ion import NA: NA BP: calcium ion transmembrane import into cytosol MF: protein binding MF: calcium channel activity	K04975: TRPV6; transient receptor potential cation channel subfamily V member 6	ko04970: Salivary secretion, Organismal Systems, Digestive system; ko04978: Mineral absorption, Organismal Systems, Digestive system; ko04040: Ion channels, Brite Hierarchies, Protein families: signaling and cellular processes
EVM%20prediction%20Chr13.536	evm.model.Chr13.536	0.0272063	0.0154339	0	0	0	0.0612674	0	0	0.133782	0.0448056	0	PFX16361.1F-box only protein 7	MF: GO:0003743 MF: GO:0003735 BP: GO:0019222 CC: GO:0005840 BP: GO:0006413	MF: translation initiation factor activity MF: structural constituent of ribosome BP: regulation of metabolic process CC: ribosome BP: translational initiation
EVM%20prediction%20Chr13.874	evm.model.Chr13.874	0.103817	0.00960002	0.203787	0	0.199301	0.0970703	0.0432987	0.154676	0	0.0734095	0.0588336	XP_015750051.1 exonuclease 3'-5' domain-containing protein 2-like isoform X2	MF: GO:0003676 BP: GO:0090305 CC: GO:0005634 MF: GO:0008408 CC: GO:0005737 CC: GO:0016020	MF: nucleic acid binding BP: nucleic acid phosphodiester bond hydrolysis CC: nucleus MF: 3'-5' exonuclease activity CC: cytoplasm CC: membrane	K20777: EXD2; exonuclease 3'-5' domain-containing protein 2 [EC:3.1.11.1]	ko03400: DNA repair and recombination proteins, Brite Hierarchies, Protein families: genetic information processing
EVM%20prediction%20Chr13.825	evm.model.Chr13.825	0	0.0342964	0	0	0	0	0	0.143558	0	0.0139488	0	XP_029185924.2probable imidazolonepropionase	CC: GO:0005737 MF: GO:0046872 MF: GO:0050480 BP: GO:0019557 BP: GO:0019556	CC: cytoplasm MF: metal ion binding MF: imidazolonepropionase activity BP: histidine catabolic process to glutamate and formate BP: histidine catabolic process to glutamate and formamide	K01468: hutI, AMDHD1; imidazolonepropionase [EC:3.5.2.7]	ko00340: Histidine metabolism, Metabolism, Amino acid metabolism
EVM%20prediction%20Chr13.319	evm.model.Chr13.319	0.132597	0.448199	0.13113	0.0249701	0.516469	0.445941	0.195701	1.26109	0	0.0853654	0.120366	XP_029204152.2FYVE, RhoGEF and PH domain-containing protein 4-like	BP: GO:0007010 CC: GO:0005737 MF: GO:0046872 MF: GO:0005085 BP: GO:0046847	BP: cytoskeleton organization CC: cytoplasm MF: metal ion binding MF: guanyl-nucleotide exchange factor activity BP: filopodium assembly
EVM%20prediction%20Chr13.477	evm.model.Chr13.477	0.270654	0.198273	0.173422	0.12953	0.350351	0.166614	0.0217334	0.18917	0	0.0856454	0.192642	XP_015762917.1 muskelin-like	MF: GO:0005515 CC: GO:0005737	MF: protein binding CC: cytoplasm	K23337: MKLN1; muskelin	ko04121: Ubiquitin system, Brite Hierarchies, Protein families: genetic information processing
EVM%20prediction%20Chr13.732	evm.model.Chr13.732	0.0326275	0.163864	0.0992063	0.234717	0.1014	0	0.0300937	0.0883264	0	0.0566203	0.0295738	XP_015760963.1 constitutive coactivator of PPAR-gamma-like protein 1
EVM%20prediction%20Chr13.696	evm.model.Chr13.696	0.137464	0.0713879	0.075707	0	0.166558	0.762034	0	0	0	0.0397609	0.0911339	XP_015770034.1 Krueppel-like factor 14	MF: GO:0000978 MF: GO:0000981 BP: GO:0006357	MF: RNA polymerase II cis-regulatory region sequence-specific DNA binding MF: DNA-binding transcription factor activity, RNA polymerase II-specific BP: regulation of transcription by RNA polymerase II	K09210: KLF15; krueppel-like factor 15	ko03000: Transcription factors, Brite Hierarchies, Protein families: genetic information processing
EVM%20prediction%20Chr13.644	evm.model.Chr13.644	0.0157189	1.45557	0.0688729	0	0	0.0984768	0.1036	0.136079	0	0.0863614	0.0265293	XP_029196995.2uncharacterized protein LOC114962205 isoform X1
EVM%20prediction%20Chr13.153	evm.model.Chr13.153	0.0149433	0.0844394	0	0	0.135795	0.135494	0.0960948	1.00351	0	0.0302853	0.112163	XP_044182328.1angiopoietin-1 receptor-like	NA: GO:0005887 MF: GO:0005524 MF: GO:0005515 BP: GO:0007275 MF: GO:0004714 BP: GO:0007169 CC: GO:0043235 BP: GO:0033674 BP: GO:0006468	NA: NA MF: ATP binding MF: protein binding BP: multicellular organism development MF: transmembrane receptor protein tyrosine kinase activity BP: transmembrane receptor protein tyrosine kinase signaling pathway CC: receptor complex BP: positive regulation of kinase activity BP: protein phosphorylation
EVM%20prediction%20Chr13.623	evm.model.Chr13.623	0.140629	0.0583686	0.0846398	0	0.170304	0.0464922	0.0344238	0	0	0.0456926	0	KXJ10163.1 Kinesin light chain 3	MF: GO:0005515 BP: GO:0042981 MF: GO:0043531	MF: protein binding BP: regulation of apoptotic process MF: ADP binding
EVM%20prediction%20Chr13.386	evm.model.Chr13.386	0.0520818	0	0	0	0	0.00401576	0	0.272505	0	0	0	XP_044183116.1 endonuclease domain-containing 1 protein-like	MF: GO:0003676 MF: GO:0016787 MF: GO:0046872	MF: nucleic acid binding MF: hydrolase activity MF: metal ion binding
EVM%20prediction%20Chr13.539	evm.model.Chr13.539	0.108637	0.0973041	0.155019	0.0893211	0.114813	0.125408	0.369539	0	0	0.231354	0.0722002	XP_029212775.2fibrous sheath-interacting protein 1-like
EVM%20prediction%20Chr13.400	evm.model.Chr13.400	0.0602845	0.0273253	0	0.0860376	0.259329	0.210294	0.019742	0.0830063	0	0.248179	0.0556909	EDO48134.1predicted protein
EVM%20prediction%20Chr13.144	evm.model.Chr13.144	2.20019	2.67236	3.28087	1.06806	2.30378	2.9543	1.52534	1.70374	1.82884	1.80576	1.27176	XP_015771390.1 transcription factor HES-1-like	CC: GO:0005634 MF: GO:0000978 CC: GO:0016020 BP: GO:0009952 MF: GO:0046983 BP: GO:0050767 MF: GO:0000981 BP: GO:0006357	CC: nucleus MF: RNA polymerase II cis-regulatory region sequence-specific DNA binding CC: membrane BP: anterior/posterior pattern specification MF: protein dimerization activity BP: regulation of neurogenesis MF: DNA-binding transcription factor activity, RNA polymerase II-specific BP: regulation of transcription by RNA polymerase II
EVM%20prediction%20Chr13.705	evm.model.Chr13.705	0.0891348	0.137351	0.0802379	0.111747	0.0920945	0.694154	0	0.843172	0	0.0748611	0.058298	XP_029192857.2uncharacterized protein LOC114959114
EVM%20prediction%20Chr13.853	evm.model.Chr13.853	0.544335	0.836431	0.539528	1.16184	0.711905	0.636923	0.309776	1.04538	0.551776	0.584577	0.493566	XP_015748441.1 CUB domain-containing protein-like
EVM%20prediction%20Chr13.164	evm.model.Chr13.164	0.296079	0.535813	0.169513	0.305158	0.340481	0.36058	0.292412	1.62066	0.466465	0.594737	0.220283	XP_029195327.2leukocyte elastase inhibitor-like	MF: GO:0004867 CC: GO:0005615 BP: GO:0010466	MF: serine-type endopeptidase inhibitor activity CC: extracellular space BP: negative regulation of peptidase activity	K12667: RPN2, SWP1; dolichyl-diphosphooligosaccharide---protein glycosyltransferase subunit 2 (ribophorin II) K13963: SERPINB; serpin B	ko00510: N-Glycan biosynthesis, Metabolism, Glycan biosynthesis and metabolism; ko00513: Various types of N-glycan biosynthesis, Metabolism, Glycan biosynthesis and metabolism; ko04141: Protein processing in endoplasmic reticulum, Genetic Information Processing, Folding, sorting and degradation ko05146: Amoebiasis, Human Diseases, Infectious disease: parasitic; ko01002: Peptidases and inhibitors, Brite Hierarchies, Protein families: metabolism
EVM%20prediction%20Chr13.292	evm.model.Chr13.292	0.498715	0.0970039	0.133009	0	0.351816	0.393881	0.401675	1.03611	0	0.143323	0.233379	XP_029200883.2 ceramide kinase-like	MF: GO:0001729 BP: GO:0016310 BP: GO:0006672	MF: ceramide kinase activity BP: phosphorylation BP: ceramide metabolic process	K04715: CERK; ceramide kinase [EC:2.7.1.138]	ko00600: Sphingolipid metabolism, Metabolism, Lipid metabolism
EVM%20prediction%20Chr13.12	evm.model.Chr13.12	0.434429	0.26381	0.381567	0.125873	0.322051	0.508564	0.548349	3.91834	0	0.296278	0.224463	XP_029213670.1anti-lipopolysaccharide factor-like
EVM%20prediction%20Chr13.394	evm.model.Chr13.394	0.372739	0.320533	0.330072	0.162544	0.510574	0.314748	0.17307	0.788844	0.205852	0.456756	0.160698	XP_029185469.1N-alpha-acetyltransferase daf-31-like	MF: GO:1990189 CC: GO:0031415 BP: GO:0018209 MF: GO:1990190 BP: GO:0006474	MF: peptide-serine-alpha-N-acetyltransferase activity CC: NatA complex BP: peptidyl-serine modification MF: peptide-glutamate-alpha-N-acetyltransferase activity BP: N-terminal protein amino acid acetylation	K20791: NAA10_11, ARD1_2; N-alpha-acetyltransferase 10/11 [EC:2.3.1.255]	ko03036: Chromosome and associated proteins, Brite Hierarchies, Protein families: genetic information processing
EVM%20prediction%20Chr13.799	evm.model.Chr13.799	0.0515943	0.0800158	0.035891	0.359722	0.148828	0.11859	0.0499541	0.356841	0	0.0547385	0.0549984	XP_029192879.2 dynein axonemal heavy chain 6-like	MF: GO:0005524 CC: GO:0005858 BP: GO:0060285 MF: GO:0051959 BP: GO:0007018 MF: GO:0008569 MF: GO:0045505 CC: GO:0005874	MF: ATP binding CC: axonemal dynein complex BP: cilium-dependent cell motility MF: dynein light intermediate chain binding BP: microtubule-based movement MF: minus-end-directed microtubule motor activity MF: dynein intermediate chain binding CC: microtubule
EVM%20prediction%20Chr13.461	evm.model.Chr13.461	0.340505	0.195104	0.207998	0.254311	0.495101	0.219954	0.0455013	0.105728	0.306041	0.185759	0.240524	XP_029185537.2centrosomal protein of 41 kDa-like isoform X1	BP: GO:0018095 CC: GO:0036064 CC: GO:0030990 CC: GO:0098590 BP: GO:0035735 BP: GO:0097712 BP: GO:0035082 BP: GO:1905349 BP: GO:0061512	BP: protein polyglutamylation CC: ciliary basal body CC: intraciliary transport particle CC: plasma membrane region BP: intraciliary transport involved in cilium assembly BP: vesicle targeting, trans-Golgi to periciliary membrane compartment BP: axoneme assembly BP: ciliary transition zone assembly BP: protein localization to cilium	K16455: CEP41, TSGA14; centrosomal protein CEP41	ko03036: Chromosome and associated proteins, Brite Hierarchies, Protein families: genetic information processing; ko03037: Cilium and associated proteins, Brite Hierarchies, Protein families: signaling and cellular processes
EVM%20prediction%20Chr13.135	evm.model.Chr13.135	0.31619	0.18301	0.140067	0	0.245314	0.199057	0.411991	0.106169	0.282849	0.262568	0.186353	EDO46889.1predicted protein	BP: GO:0000492 MF: GO:0043021	BP: box C/D snoRNP assembly MF: ribonucleoprotein complex binding	K26142: NOPCHAP1; NOP protein chaperone 1	ko03009: Ribosome biogenesis, Brite Hierarchies, Protein families: genetic information processing
EVM%20prediction%20Chr13.743	evm.model.Chr13.743	0.874793	0.629489	0.720423	0.242602	0.765279	0.585398	0.525897	0.502929	0.959096	0.745892	0.631441	XP_029185741.226S proteasome non-ATPase regulatory subunit 6-like	BP: GO:0043161 MF: GO:0005515 BP: GO:0050790 CC: GO:0005838 BP: GO:0048856 MF: GO:0030234	BP: proteasome-mediated ubiquitin-dependent protein catabolic process MF: protein binding BP: regulation of catalytic activity CC: proteasome regulatory particle BP: anatomical structure development MF: enzyme regulator activity	K03037: PSMD6, RPN7; 26S proteasome regulatory subunit N7	ko03050: Proteasome, Genetic Information Processing, Folding, sorting and degradation; ko05169: Epstein-Barr virus infection, Human Diseases, Infectious disease: viral; ko05010: Alzheimer disease, Human Diseases, Neurodegenerative disease; ko05012: Parkinson disease, Human Diseases, Neurodegenerative disease; ko05014: Amyotrophic lateral sclerosis, Human Diseases, Neurodegenerative disease; ko05016: Huntington disease, Human Diseases, Neurodegenerative disease; ko05017: Spinocerebellar ataxia, Human Diseases, Neurodegenerative disease; ko05020: Prion disease, Human Diseases, Neurodegenerative disease; ko05022: Pathways of neurodegeneration - multiple diseases, Human Diseases, Neurodegenerative disease; ko03051: Proteasome, Brite Hierarchies, Protein families: genetic information processing
EVM%20prediction%20Chr13.828	evm.model.Chr13.828	0.258317	0.180094	0.444236	0	0.309659	0.251513	0.248007	0.561286	0.071551	0.233483	0.116537	XP_029185856.1small nuclear ribonucleoprotein F	MF: GO:0003723 CC: GO:0071013 CC: GO:0016020 CC: GO:0005682 CC: GO:0000974 CC: GO:0005685 BP: GO:0000387	MF: RNA binding CC: catalytic step 2 spliceosome CC: membrane CC: U5 snRNP CC: Prp19 complex CC: U1 snRNP BP: spliceosomal snRNP assembly	K11098: SNRPF, SMF; small nuclear ribonucleoprotein F	ko03040: Spliceosome, Genetic Information Processing, Transcription; ko03019: Messenger RNA biogenesis, Brite Hierarchies, Protein families: genetic information processing; ko03041: Spliceosome, Brite Hierarchies, Protein families: genetic information processing; ko03032: DNA replication proteins, Brite Hierarchies, Protein families: genetic information processing
EVM%20prediction%20Chr13.549	evm.model.Chr13.549	0.0291719	0.100186	0.0242714	0	0.0187277	0.179166	0.18619	0	0.134666	0.0254784	0	XP_044182252.1protein bicaudal D homolog 2-like	BP: GO:0070507 MF: GO:0008093 BP: GO:0034453 CC: GO:0005829 CC: GO:0005794 MF: GO:0070840 BP: GO:0033365 MF: GO:0008092 CC: GO:0005773 CC: GO:0005886	BP: regulation of microtubule cytoskeleton organization MF: cytoskeletal anchor activity BP: microtubule anchoring CC: cytosol CC: Golgi apparatus MF: dynein complex binding BP: protein localization to organelle MF: cytoskeletal protein binding CC: vacuole CC: plasma membrane	K18739: BICD; protein bicaudal D	ko03250: Viral life cycle - HIV-1, Genetic Information Processing, Information processing in viruses; ko03019: Messenger RNA biogenesis, Brite Hierarchies, Protein families: genetic information processing; ko04131: Membrane trafficking, Brite Hierarchies, Protein families: genetic information processing
EVM%20prediction%20Chr13.430	evm.model.Chr13.430	0.191935	0.358798	0.487499	0.876646	0.494901	0.435147	0.389696	0.390094	0.2444	0.444247	0.127158	XP_029205668.1CCAAT/enhancer-binding protein gamma-like	MF: GO:0000978 MF: GO:0000981 BP: GO:0006357	MF: RNA polymerase II cis-regulatory region sequence-specific DNA binding MF: DNA-binding transcription factor activity, RNA polymerase II-specific BP: regulation of transcription by RNA polymerase II
EVM%20prediction%20Chr13.562	evm.model.Chr13.562	0.934696	0.999628	0.332185	0.559945	0.535821	0.553471	0.122285	0.0883264	1.37826	0.129514	0.18414	XP_029205155.2rap guanine nucleotide exchange factor 1-like	MF: GO:0005525 MF: GO:0005515 MF: GO:0003924 MF: GO:0005085 MF: GO:0019003 BP: GO:0007265 BP: GO:0043547 CC: GO:0005886	MF: GTP binding MF: protein binding MF: GTPase activity MF: guanyl-nucleotide exchange factor activity MF: GDP binding BP: Ras protein signal transduction BP: positive regulation of GTPase activity CC: plasma membrane	K06277: RAPGEF1, GRF2; Rap guanine nucleotide exchange factor 1	ko04015: Rap1 signaling pathway, Environmental Information Processing, Signal transduction; ko04510: Focal adhesion, Cellular Processes, Cellular community - eukaryotes; ko04910: Insulin signaling pathway, Organismal Systems, Endocrine system; ko04722: Neurotrophin signaling pathway, Organismal Systems, Nervous system; ko05211: Renal cell carcinoma, Human Diseases, Cancer: specific types
EVM%20prediction%20Chr13.123	evm.model.Chr13.123	0	0	0	0	0	0	0	0	0	0.0534245	0
EVM%20prediction%20Chr13.333	evm.model.Chr13.333	0	0.035114	0.0422481	0	0	0	0	0	0	0.850044	0.233567	XP_022793540.1keratin-associated protein 5-2-like
EVM%20prediction%20Chr13.749	evm.model.Chr13.749	0.175087	0.18395	0.0555635	0.0500646	0.183323	0.142026	0.183073	0	0.151231	0.116513	0	XP_029185938.2 striatin-interacting protein 1-like	BP: GO:0007010 CC: GO:0005829	BP: cytoskeleton organization CC: cytosol
EVM%20prediction%20Chr13.784	evm.model.Chr13.784	0	0	0	0	0	0	0	0	0	0.0369221	0.0246752	XP_029185884.1uncharacterized protein LOC114953708
EVM%20prediction%20Chr13.143	evm.model.Chr13.143	0.12498	0.151566	0.278867	0.582596	0.392417	0.0896272	0.158374	0	0.158458	0.0964792	0.0191118	XP_044182352.1conserved oligomeric Golgi complex subunit 5-like	CC: GO:0017119 BP: GO:0006891 CC: GO:0005773 CC: GO:0005886	CC: Golgi transport complex BP: intra-Golgi vesicle-mediated transport CC: vacuole CC: plasma membrane	K20292: COG5; conserved oligomeric Golgi complex subunit 5	ko04131: Membrane trafficking, Brite Hierarchies, Protein families: genetic information processing
EVM%20prediction%20Chr13.681	evm.model.Chr13.681	0.147823	0.401866	0.498492	0.853884	0.774525	0.503106	0.479445	0.761621	0.637055	0.730553	0.721814	XP_029197029.2cytosolic 10-formyltetrahydrofolate dehydrogenase-like	MF: GO:0004029 CC: GO:0005737 BP: GO:0009258 MF: GO:0016155 BP: GO:0009058 BP: GO:0006730 MF: GO:0016742	MF: aldehyde dehydrogenase (NAD+) activity CC: cytoplasm BP: 10-formyltetrahydrofolate catabolic process MF: formyltetrahydrofolate dehydrogenase activity BP: biosynthetic process BP: one-carbon metabolic process MF: hydroxymethyl-, formyl- and related transferase activity	K00128: ALDH; aldehyde dehydrogenase (NAD+) [EC:1.2.1.3] K00289: ALDH1L; formyltetrahydrofolate dehydrogenase [EC:1.5.1.6]	ko00010: Glycolysis / Gluconeogenesis, Metabolism, Carbohydrate metabolism; ko00053: Ascorbate and aldarate metabolism, Metabolism, Carbohydrate metabolism; ko00620: Pyruvate metabolism, Metabolism, Carbohydrate metabolism; ko00071: Fatty acid degradation, Metabolism, Lipid metabolism; ko00561: Glycerolipid metabolism, Metabolism, Lipid metabolism; ko00280: Valine, leucine and isoleucine degradation, Metabolism, Amino acid metabolism; ko00310: Lysine degradation, Metabolism, Amino acid metabolism; ko00330: Arginine and proline metabolism, Metabolism, Amino acid metabolism; ko00340: Histidine metabolism, Metabolism, Amino acid metabolism; ko00380: Tryptophan metabolism, Metabolism, Amino acid metabolism; ko00410: beta-Alanine metabolism, Metabolism, Metabolism of other amino acids; ko00770: Pantothenate and CoA biosynthesis, Metabolism, Metabolism of cofactors and vitamins; ko00981: Insect hormone biosynthesis, Metabolism, Metabolism of terpenoids and polyketides; ko00903: Limonene degradation, Metabolism, Metabolism of terpenoids and polyketides; ko00625: Chloroalkane and chloroalkene degradation, Metabolism, Xenobiotics biodegradation and metabolism; ko04936: Alcoholic liver disease, Human Diseases, Endocrine and metabolic disease ko00670: One carbon pool by folate, Metabolism, Metabolism of cofactors and vitamins
EVM%20prediction%20Chr13.540	evm.model.Chr13.540	0.143173	0.0659688	0.13558	0.0684308	0.399957	0.175765	0.173526	0	0	0.244947	0.111075	XP_029212771.2splicing factor 45-like	BP: GO:0045292 MF: GO:0003723 CC: GO:0071011 BP: GO:0000380 CC: GO:0016020	BP: mRNA cis splicing, via spliceosome MF: RNA binding CC: precatalytic spliceosome BP: alternative mRNA splicing, via spliceosome CC: membrane	K12840: RBM17, SPF45; splicing factor 45	ko03040: Spliceosome, Genetic Information Processing, Transcription; ko03041: Spliceosome, Brite Hierarchies, Protein families: genetic information processing
EVM%20prediction%20Chr13.710	evm.model.Chr13.710	0	0.277303	0.0362588	0	0	0	0	0	0	0.0302853	0	XP_029192956.2LOW QUALITY PROTEIN: uncharacterized protein LOC114959170
EVM%20prediction%20Chr13.13	evm.model.Chr13.13	0.0380549	0.0318367	0	0	0	0	0	0.747076	0	0	0	EDO25403.1predicted protein
EVM%20prediction%20Chr13.671	evm.model.Chr13.671	2.01109	1.61617	1.34922	2.208	2.24587	1.9426	0.948368	1.11723	0.322039	1.25354	1.15227	XP_029196978.2DNA-binding protein Ets97D-like isoform X1	CC: GO:0005634 CC: GO:0016020 MF: GO:0000977 BP: GO:0030154 MF: GO:0000981 BP: GO:0006357	CC: nucleus CC: membrane MF: RNA polymerase II transcription regulatory region sequence-specific DNA binding BP: cell differentiation MF: DNA-binding transcription factor activity, RNA polymerase II-specific BP: regulation of transcription by RNA polymerase II
EVM%20prediction%20Chr13.716	evm.model.Chr13.716	0	0.0305547	0.018713	0	0.0531109	0.0520171	0.0607532	0	0	0.0418663	0	XP_044182722.1 receptor-type tyrosine-protein phosphatase gamma-like	MF: GO:0004725 BP: GO:0006470 NA: GO:0016021	MF: protein tyrosine phosphatase activity BP: protein dephosphorylation NA: NA
EVM%20prediction%20Chr13.625	evm.model.Chr13.625	0.0972733	0	0	0	0	0.239296	0	0	1.33358	0	0	XP_029201585.2sonic hedgehog protein-like	BP: GO:0061075 BP: GO:0009952 BP: GO:0048877 BP: GO:0021513 BP: GO:0003430 BP: GO:0045669 BP: GO:0060785 BP: GO:0021631 BP: GO:0097264 BP: GO:0030326 BP: GO:0032526 BP: GO:0003406 CC: GO:0043231 MF: GO:0005509 BP: GO:0003408 BP: GO:2000177 BP: GO:0030166 BP: GO:0001708 BP: GO:0010694 BP: GO:0071679 BP: GO:0021508 BP: GO:0010770 BP: GO:0090269 BP: GO:0060591 BP: GO:0009880 BP: GO:0007267 BP: GO:0007224 BP: GO:0060059 MF: GO:0005102 BP: GO:0030514 CC: GO:0005615 CC: GO:0005737 BP: GO:0010628 CC: GO:0016020 CC: GO:0012505 BP: GO:0016540	BP: positive regulation of neural retina development BP: anterior/posterior pattern specification BP: homeostasis of number of retina cells BP: spinal cord dorsal/ventral patterning BP: growth plate cartilage chondrocyte growth BP: positive regulation of osteoblast differentiation BP: regulation of apoptosis involved in tissue homeostasis BP: optic nerve morphogenesis BP: self proteolysis BP: embryonic limb morphogenesis BP: response to retinoic acid BP: retinal pigment epithelium development CC: intracellular membrane-bounded organelle MF: calcium ion binding BP: optic cup formation involved in camera-type eye development BP: regulation of neural precursor cell proliferation BP: proteoglycan biosynthetic process BP: cell fate specification BP: positive regulation of alkaline phosphatase activity BP: commissural neuron axon guidance BP: floor plate formation BP: positive regulation of cell morphogenesis involved in differentiation BP: fibroblast growth factor production BP: chondroblast differentiation BP: embryonic pattern specification BP: cell-cell signaling BP: smoothened signaling pathway BP: embryonic retina morphogenesis in camera-type eye MF: signaling receptor binding BP: negative regulation of BMP signaling pathway CC: extracellular space CC: cytoplasm BP: positive regulation of gene expression CC: membrane CC: endomembrane system BP: protein autoprocessing
EVM%20prediction%20Chr13.139	evm.model.Chr13.139	0.285855	0.284057	0.0564744	0.0350311	0.206888	0.193424	0	0	0	0.138281	0.200856	XP_029190198.2transmembrane protein 209-like isoform X1	CC: GO:0016020	CC: membrane
EVM%20prediction%20Chr13.850	evm.model.Chr13.850	0.388934	0.781441	0.176516	0.510187	0.399784	0.459983	0.573467	0.448691	0.0767012	0.200785	0.0351646	XP_044182546.1neutrophil cytosol factor 2-like	MF: GO:0005515 MF: GO:0008047 MF: GO:0016651 BP: GO:0044237 MF: GO:0030234	MF: protein binding MF: enzyme activator activity MF: oxidoreductase activity, acting on NAD(P)H BP: cellular metabolic process MF: enzyme regulator activity
EVM%20prediction%20Chr13.111	evm.model.Chr13.111	0.0518219	0.0792532	0.0155588	0	0.0809448	0.0731964	0.0321134	0	0	0.0540825	0.020151	XP_029199744.2DNA-(apurinic or apyrimidinic site) endonuclease 2-like	CC: GO:0005634 MF: GO:0008270 BP: GO:0006284 MF: GO:0008296 CC: GO:0016020 MF: GO:0008081	CC: nucleus MF: zinc ion binding BP: base-excision repair MF: 3'-5'-DNA exonuclease activity CC: membrane MF: phosphoric diester hydrolase activity	K10772: APEX2; AP endonuclease 2 [EC:3.1.11.2]	ko03400: DNA repair and recombination proteins, Brite Hierarchies, Protein families: genetic information processing
EVM%20prediction%20Chr13.516	evm.model.Chr13.516	0.0445793	0.834471	0.0815774	0.109663	0.746427	0.182314	0.648684	0.263941	0.229786	0.316124	0.230539	XP_044182266.1sodium/glucose cotransporter 5-like	BP: GO:0071805 NA: GO:0016021 MF: GO:0005267 CC: GO:0005886 BP: GO:1904659 MF: GO:0005412	BP: potassium ion transmembrane transport NA: NA MF: potassium channel activity CC: plasma membrane BP: glucose transmembrane transport MF: glucose:sodium symporter activity	K03307: TC.SSS; solute:Na+ symporter, SSS family	ko99977: Transport, Not Included in Pathway or Brite, Unclassified: signaling and cellular processes
EVM%20prediction%20Chr13.429	evm.model.Chr13.429	0.643494	0.312017	0.0846863	0.177424	0.68494	0.574286	0.202656	0.758631	0.312102	0.444167	0.235614	XP_015774614.1 protein FAM72A-like	CC: GO:0005829	CC: cytosol
EVM%20prediction%20Chr13.624	evm.model.Chr13.624	1.10754	1.16879	0.903929	0.636681	1.51932	1.01598	1.10725	0.714655	1.34527	1.25672	0.577296	XP_029201584.1rab GDP dissociation inhibitor beta-like	MF: GO:0005093 MF: GO:0005515 BP: GO:0016192 BP: GO:0007264 CC: GO:0005737 MF: GO:0003924 BP: GO:0015031 BP: GO:0050790 MF: GO:0005096 MF: GO:0019003 MF: GO:0016740	MF: Rab GDP-dissociation inhibitor activity MF: protein binding BP: vesicle-mediated transport BP: small GTPase mediated signal transduction CC: cytoplasm MF: GTPase activity BP: protein transport BP: regulation of catalytic activity MF: GTPase activator activity MF: GDP binding MF: transferase activity	K17255: GDI1_2; Rab GDP dissociation inhibitor	ko04147: Exosome, Brite Hierarchies, Protein families: signaling and cellular processes
EVM%20prediction%20Chr13.570	evm.model.Chr13.570	0.156163	0.0284317	0.200751	0	0.197356	0.045868	0.132125	0.286181	0.240676	0.17683	0.00894109	XP_015761830.1 pre-mRNA-splicing factor 18-like	BP: GO:0061157 CC: GO:0120115 BP: GO:0008298 CC: GO:0016607 BP: GO:0000956 BP: GO:0022618 CC: GO:0005682 CC: GO:0005684 CC: GO:0005686 BP: GO:0043632 BP: GO:0006414 CC: GO:0005688 BP: GO:0006378 BP: GO:0000398 CC: GO:0005687 CC: GO:0046540 CC: GO:0016020	BP: mRNA destabilization CC: Lsm2-8 complex BP: intracellular mRNA localization CC: nuclear speck BP: nuclear-transcribed mRNA catabolic process BP: protein-RNA complex assembly CC: U5 snRNP CC: U2-type spliceosomal complex CC: U2 snRNP BP: modification-dependent macromolecule catabolic process BP: translational elongation CC: U6 snRNP BP: mRNA polyadenylation BP: mRNA splicing, via spliceosome CC: U4 snRNP CC: U4/U6 x U5 tri-snRNP complex CC: membrane	K12817: PRPF18, PRP18; pre-mRNA-splicing factor 18	ko03040: Spliceosome, Genetic Information Processing, Transcription; ko03041: Spliceosome, Brite Hierarchies, Protein families: genetic information processing
EVM%20prediction%20Chr13.608	evm.model.Chr13.608	0	0	0.0180436	0	0	0.00838692	0.02928	0	0	0.25253	0	PFX15329.1Reversion-inducing cysteine-rich protein with Kazal motifs	BP: GO:1904684 MF: GO:0004175 BP: GO:0030198 MF: GO:0002020 MF: GO:0008191 CC: GO:0005886	BP: negative regulation of metalloendopeptidase activity MF: endopeptidase activity BP: extracellular matrix organization MF: protease binding MF: metalloendopeptidase inhibitor activity CC: plasma membrane	K17461: RECK, ST15; reversion-inducing-cysteine-rich protein with kazal motifs	ko05206: MicroRNAs in cancer, Human Diseases, Cancer: overview
EVM%20prediction%20Chr13.535	evm.model.Chr13.535	0.10222	0.0860155	0.0188962	0	0.0996565	0.0337804	0	0	0.191975	0.0513002	0.0589109	XP_029212736.1ankyrin repeat and BTB/POZ domain-containing protein 1-like	MF: GO:0005515 CC: GO:0000151 CC: GO:0005737	MF: protein binding CC: ubiquitin ligase complex CC: cytoplasm	K10520: ABTB1, BPOZ; ankyrin repeat and BTB/POZ domain-containing protein 1	ko04121: Ubiquitin system, Brite Hierarchies, Protein families: genetic information processing
EVM%20prediction%20Chr13.661	evm.model.Chr13.661	0.159729	0.182703	0.151233	0	0.389196	0.284488	0.125546	0.412118	0	0.127542	0.0483912	XP_015760989.1 YY1-associated factor 2-like isoform X1	CC: GO:0005634 MF: GO:0003677 MF: GO:0003712 BP: GO:0045893 MF: GO:0046872 CC: GO:0016020	CC: nucleus MF: DNA binding MF: transcription coregulator activity BP: positive regulation of DNA-templated transcription MF: metal ion binding CC: membrane
EVM%20prediction%20Chr13.466	evm.model.Chr13.466	0.0153962	0.0078815	0	0.268002	0	0	0	0	0	0	0	XP_020898878.1lymphocyte antigen 6F-like isoform X2
EVM%20prediction%20Chr13.910	evm.model.Chr13.910	0.125173	0.0419935	0.170483	0.496491	0.018611	0.320103	0.105231	0	0	0.106246	0.135344	CAB3991896.12OG-Fe(II) oxygenase
EVM%20prediction%20Chr13.715	evm.model.Chr13.715	1.27825	1.44077	1.48136	0.677185	1.20151	1.45775	1.39778	0.966867	0.715143	1.34924	1.06822	XP_044182548.1glutathione S-transferase Mu 3-like	BP: GO:0006749 MF: GO:0004364	BP: glutathione metabolic process MF: glutathione transferase activity	K00799: GST, gst; glutathione S-transferase [EC:2.5.1.18]	ko00480: Glutathione metabolism, Metabolism, Metabolism of other amino acids; ko00980: Metabolism of xenobiotics by cytochrome P450, Metabolism, Xenobiotics biodegradation and metabolism; ko00982: Drug metabolism - cytochrome P450, Metabolism, Xenobiotics biodegradation and metabolism; ko00983: Drug metabolism - other enzymes, Metabolism, Xenobiotics biodegradation and metabolism; ko04212: Longevity regulating pathway - worm, Organismal Systems, Aging; ko05200: Pathways in cancer, Human Diseases, Cancer: overview; ko05204: Chemical carcinogenesis - DNA adducts, Human Diseases, Cancer: overview; ko05207: Chemical carcinogenesis - receptor activation, Human Diseases, Cancer: overview; ko05208: Chemical carcinogenesis - reactive oxygen species, Human Diseases, Cancer: overview; ko05225: Hepatocellular carcinoma, Human Diseases, Cancer: specific types; ko05418: Fluid shear stress and atherosclerosis, Human Diseases, Cardiovascular disease; ko01524: Platinum drug resistance, Human Diseases, Drug resistance: antineoplastic; ko02000: Transporters, Brite Hierarchies, Protein families: signaling and cellular processes
EVM%20prediction%20Chr13.380	evm.model.Chr13.380	0	0	0	0.0699733	0	0	0	0	0	0	0	XP_015778205.1 protein VPRBP-like isoform X2	CC: GO:0005634 MF: GO:0005515 CC: GO:0016020 CC: GO:0080008 BP: GO:0016567	CC: nucleus MF: protein binding CC: membrane CC: Cul4-RING E3 ubiquitin ligase complex BP: protein ubiquitination	K11789: DCAF1, VPRBP; DDB1- and CUL4-associated factor 1 [EC:2.7.11.1]	ko05170: Human immunodeficiency virus 1 infection, Human Diseases, Infectious disease: viral; ko01001: Protein kinases, Brite Hierarchies, Protein families: metabolism; ko04121: Ubiquitin system, Brite Hierarchies, Protein families: genetic information processing
EVM%20prediction%20Chr13.424	evm.model.Chr13.424	2.16253	2.57851	2.15803	1.14181	2.49998	2.11722	2.15048	2.2635	2.22745	1.8218	1.78679	XP_029205647.1ATP synthase subunit gamma, mitochondrial-like	CC: GO:0000275 BP: GO:0015986 MF: GO:0046933	CC: mitochondrial proton-transporting ATP synthase complex, catalytic sector F(1) BP: proton motive force-driven ATP synthesis MF: proton-transporting ATP synthase activity, rotational mechanism	K02136: ATPeF1G, ATP5C1, ATP3; F-type H+-transporting ATPase subunit gamma	ko00190: Oxidative phosphorylation, Metabolism, Energy metabolism; ko04714: Thermogenesis, Organismal Systems, Environmental adaptation; ko05208: Chemical carcinogenesis - reactive oxygen species, Human Diseases, Cancer: overview; ko05010: Alzheimer disease, Human Diseases, Neurodegenerative disease; ko05012: Parkinson disease, Human Diseases, Neurodegenerative disease; ko05014: Amyotrophic lateral sclerosis, Human Diseases, Neurodegenerative disease; ko05016: Huntington disease, Human Diseases, Neurodegenerative disease; ko05020: Prion disease, Human Diseases, Neurodegenerative disease; ko05022: Pathways of neurodegeneration - multiple diseases, Human Diseases, Neurodegenerative disease; ko05415: Diabetic cardiomyopathy, Human Diseases, Cardiovascular disease
EVM%20prediction%20Chr13.987	evm.model.Chr13.987	0.0202978	0	0.0392052	0	0	0	0.0615287	0	0	0	0.103795	XP_029208212.2sugar phosphate exchanger 3-like	BP: GO:0055085 MF: GO:0022857 CC: GO:0030176 CC: GO:0005773 CC: GO:0005886	BP: transmembrane transport MF: transmembrane transporter activity CC: obsolete integral component of endoplasmic reticulum membrane CC: vacuole CC: plasma membrane	K03447: SLC37A3; MFS transporter, OPA family, solute carrier family 37 (glycerol-3-phosphate transporter), member 3	ko02000: Transporters, Brite Hierarchies, Protein families: signaling and cellular processes
EVM%20prediction%20Chr13.161	evm.model.Chr13.161	0.108835	0.176748	0.112432	0.459208	0.69611	0.304053	0.228359	0.136079	0.332375	0.150672	0.0966683	XP_029195303.2HMG box-containing protein 1-like isoform X1	CC: GO:0005634 MF: GO:0003723 MF: GO:0005515 MF: GO:0000978 CC: GO:0016020 MF: GO:0000981 BP: GO:0006357	CC: nucleus MF: RNA binding MF: protein binding MF: RNA polymerase II cis-regulatory region sequence-specific DNA binding CC: membrane MF: DNA-binding transcription factor activity, RNA polymerase II-specific BP: regulation of transcription by RNA polymerase II	K21644: HBP1; HMG box transcription factor 1	ko03000: Transcription factors, Brite Hierarchies, Protein families: genetic information processing
EVM%20prediction%20Chr13.92	evm.model.Chr13.92	0	0.0134529	0	0	0	0.0820808	0.0963199	0.0883264	0	0.0579502	0.0619217	XP_044182465.1dihydroxy-acid dehydratase 2-like isoform X1	MF: GO:0004160 MF: GO:0046872 BP: GO:0008652 MF: GO:0051536 BP: GO:0009082	MF: dihydroxy-acid dehydratase activity MF: metal ion binding BP: amino acid biosynthetic process MF: iron-sulfur cluster binding BP: branched-chain amino acid biosynthetic process	K01687: ilvD; dihydroxy-acid dehydratase [EC:4.2.1.9]	ko00290: Valine, leucine and isoleucine biosynthesis, Metabolism, Amino acid metabolism; ko00770: Pantothenate and CoA biosynthesis, Metabolism, Metabolism of cofactors and vitamins
EVM%20prediction%20Chr13.286	evm.model.Chr13.286	0.32132	0.403781	0.243547	0.745216	0.526168	0.431156	0.30294	0.293054	0.197294	0.492327	0.326924	XP_015749217.1 MAP kinase-interacting serine/threonine-protein kinase 2-like	MF: GO:0005524 CC: GO:0005737 BP: GO:0006468 MF: GO:0004674	MF: ATP binding CC: cytoplasm BP: protein phosphorylation MF: protein serine/threonine kinase activity
EVM%20prediction%20Chr13.427	evm.model.Chr13.427	0.381087	0.223134	0.271502	0.107318	0.453057	0.41662	0.6889	0.412472	0	0.29601	0.294912	XP_029205646.1GDP-fucose transporter 1-like	BP: GO:0036085 MF: GO:0015297 BP: GO:0036066 BP: GO:0008643 NA: GO:0016021 CC: GO:0000139 CC: GO:0005773 CC: GO:0005886 MF: GO:0005457	BP: GDP-fucose import into Golgi lumen MF: antiporter activity BP: protein O-linked fucosylation BP: carbohydrate transport NA: NA CC: Golgi membrane CC: vacuole CC: plasma membrane MF: GDP-fucose transmembrane transporter activity	K15279: SLC35C1, FUCT1; solute carrier family 35 (GDP-fucose transporter), member C1	ko02000: Transporters, Brite Hierarchies, Protein families: signaling and cellular processes
EVM%20prediction%20Chr13.787	evm.model.Chr13.787	0	0	0	0	0.03101	0	0.0332017	0	0	0	0	XP_015763262.1 gamma-aminobutyric acid receptor subunit gamma-1-like	BP: GO:0007165 MF: GO:0042165 MF: GO:0005230 CC: GO:0098590 BP: GO:0007268 CC: GO:0045202 MF: GO:0005254 BP: GO:0098660 CC: GO:0043005 BP: GO:0006821 NA: GO:0005887 BP: GO:0042391 MF: GO:0004888 BP: GO:0098656 MF: GO:0030594 BP: GO:0050877	BP: signal transduction MF: neurotransmitter binding MF: extracellular ligand-gated monoatomic ion channel activity CC: plasma membrane region BP: chemical synaptic transmission CC: synapse MF: chloride channel activity BP: inorganic ion transmembrane transport CC: neuron projection BP: chloride transport NA: NA BP: regulation of membrane potential MF: transmembrane signaling receptor activity BP: monoatomic anion transmembrane transport MF: neurotransmitter receptor activity BP: nervous system process
EVM%20prediction%20Chr13.577	evm.model.Chr13.577	0.0735226	0.397791	0.0532886	0.678244	0.266481	0.366361	0.0617166	0	0	0.188831	0.117641	XP_015761837.1 adhesion G-protein coupled receptor F1-like	MF: GO:0004930 BP: GO:0007186 NA: GO:0016021 BP: GO:0007166	MF: G protein-coupled receptor activity BP: G protein-coupled receptor signaling pathway NA: NA BP: cell surface receptor signaling pathway
EVM%20prediction%20Chr13.1095	evm.model.Chr13.1095	0.0470354	0.0263512	0.11799	0.104549	0.141836	0.0318486	0.0963199	0.110994	0	0.0526033	0.039393	XP_029192680.2TBC1 domain family member 25-like	MF: GO:0005515 BP: GO:0090630 MF: GO:0003924 MF: GO:0005096	MF: protein binding BP: activation of GTPase activity MF: GTPase activity MF: GTPase activator activity	K24799: TBC1D25; TBC1 domain family member 25	ko04131: Membrane trafficking, Brite Hierarchies, Protein families: genetic information processing
EVM%20prediction%20Chr13.684	evm.model.Chr13.684	0.188701	0.157544	0.165791	0.0516137	0.447727	0.500221	0.122167	0.437446	0.737742	0.169696	0.109066	XP_044182946.1uncharacterized protein LOC114959156
EVM%20prediction%20Chr13.981	evm.model.Chr13.981	0.0187734	0.0309369	0.089804	0	0.0474243	0.0555533	0.73235	0	0	0.017188	0	XP_044167759.1b(0,+)-type amino acid transporter 1-like	MF: GO:0015179 CC: GO:0016020 BP: GO:0003333	MF: L-amino acid transmembrane transporter activity CC: membrane BP: amino acid transmembrane transport
EVM%20prediction%20Chr13.763	evm.model.Chr13.763	0.0666949	0	0.0892858	0	0.0384792	0.0116182	0.0401706	0	0.134666	0.0238923	0	XP_015771970.1 complex I assembly factor TIMMDC1, mitochondrial-like	CC: GO:0005739 CC: GO:0016020	CC: mitochondrion CC: membrane	K23505: TIMMDC1; complex I assembly factor TIMMDC1	ko03029: Mitochondrial biogenesis, Brite Hierarchies, Protein families: genetic information processing
EVM%20prediction%20Chr13.476	evm.model.Chr13.476	0.0248062	0.0404604	0	0	0.0235518	0.0184027	0	0	0	0	0	XP_029185463.2uncharacterized protein LOC114953389
EVM%20prediction%20Chr13.755	evm.model.Chr13.755	0.0318881	0	0	0	0	0	0	0	0	0.0117704	0	XP_044182410.1MTRF1L release factor glutamine methyltransferase-like isoform X1	MF: GO:0003676 MF: GO:0008276 CC: GO:0005739 CC: GO:0016020 BP: GO:0006479	MF: nucleic acid binding MF: protein methyltransferase activity CC: mitochondrion CC: membrane BP: protein methylation	K02493: hemK, prmC, HEMK; release factor glutamine methyltransferase [EC:2.1.1.297]	ko03012: Translation factors, Brite Hierarchies, Protein families: genetic information processing
EVM%20prediction%20Chr13.618	evm.model.Chr13.618	2.57386	2.6329	3.60855	1.83062	2.40656	2.61359	2.99923	2.73524	2.88845	2.57734	2.62935	XP_015780146.1 60S ribosomal protein L18a-like	MF: GO:0003735 CC: GO:0022625 BP: GO:0006412	MF: structural constituent of ribosome CC: cytosolic large ribosomal subunit BP: translation	K02882: RP-L18Ae, RPL18A; large subunit ribosomal protein L18Ae	ko03010: Ribosome, Genetic Information Processing, Translation; ko05171: Coronavirus disease - COVID-19, Human Diseases, Infectious disease: viral; ko03011: Ribosome, Brite Hierarchies, Protein families: genetic information processing
EVM%20prediction%20Chr13.11	evm.model.Chr13.11	0	0	0	0	0	0	0	0.431672	0	0.0110349	0.0649512	XP_044169965.1poly(A) polymerase type 3-like isoform X5	MF: GO:0003723 MF: GO:0016779 BP: GO:0031123	MF: RNA binding MF: nucleotidyltransferase activity BP: RNA 3'-end processing
EVM%20prediction%20Chr13.186	evm.model.Chr13.186	0.278515	0.277012	0.625358	0.0699733	0.0219641	0.218803	0.209113	1.53794	0	0.148298	0.548514	XP_020896526.1CUB and zona pellucida-like domain-containing protein 1	CC: GO:0110165	CC: cellular anatomical entity
EVM%20prediction%20Chr13.756	evm.model.Chr13.756	0.384964	0.15151	0.059788	0	0.314374	0.080141	0.032417	0.228238	0	0.139929	0.0124069	XP_044182414.1uncharacterized protein LOC114953650
EVM%20prediction%20Chr13.87	evm.model.Chr13.87	0.397955	0.358104	0.5697	0.29725	0.52237	0.477556	0.545036	0.967997	0.310927	0.49598	0.194717	XP_044182336.1guanine nucleotide-binding protein-like 3 homolog	MF: GO:0005525 CC: GO:0016020 CC: GO:0005730	MF: GTP binding CC: membrane CC: nucleolus	K14538: NUG1, GNL3; nuclear GTP-binding protein	ko03008: Ribosome biogenesis in eukaryotes, Genetic Information Processing, Translation; ko03009: Ribosome biogenesis, Brite Hierarchies, Protein families: genetic information processing
EVM%20prediction%20Chr13.605	evm.model.Chr13.605	0.0211143	0.159449	0.0593826	0.0752064	0.298727	0.037461	0.0458562	0	0	0.081388	0	XP_029201624.2L-threonine dehydratase catabolic TdcB-like isoform X1	BP: GO:0046395 BP: GO:0009066 MF: GO:0016829 BP: GO:1901565	BP: carboxylic acid catabolic process BP: aspartate family amino acid metabolic process MF: lyase activity BP: organonitrogen compound catabolic process	K01754: E4.3.1.19, ilvA, tdcB; threonine dehydratase [EC:4.3.1.19]	ko00260: Glycine, serine and threonine metabolism, Metabolism, Amino acid metabolism; ko00290: Valine, leucine and isoleucine biosynthesis, Metabolism, Amino acid metabolism
EVM%20prediction%20Chr13.52	evm.model.Chr13.52	0.032348	0.103805	0	0.293985	0.253553	0.0415974	0.0565759	0.17547	0.240676	0.0566087	0	XP_029209191.2uncharacterized protein LOC114972938
EVM%20prediction%20Chr13.541	evm.model.Chr13.541	1.91511	1.05522	1.15267	0.911191	1.63521	1.6334	1.12624	2.05687	0.759591	1.19138	0.900827	XP_029212774.1ras-related protein rab7	MF: GO:0005525 MF: GO:0003924 CC: GO:0045335 CC: GO:0005770 NA: GO:0016021 BP: GO:0090385 BP: GO:0008333 CC: GO:0005886 CC: GO:0005764	MF: GTP binding MF: GTPase activity CC: phagocytic vesicle CC: late endosome NA: NA BP: phagosome-lysosome fusion BP: endosome to lysosome transport CC: plasma membrane CC: lysosome	K07897: RAB7A; Ras-related protein Rab-7A	ko04144: Endocytosis, Cellular Processes, Transport and catabolism; ko04145: Phagosome, Cellular Processes, Transport and catabolism; ko04140: Autophagy - animal, Cellular Processes, Transport and catabolism; ko04138: Autophagy - yeast, Cellular Processes, Transport and catabolism; ko04137: Mitophagy - animal, Cellular Processes, Transport and catabolism; ko05132: Salmonella infection, Human Diseases, Infectious disease: bacterial; ko05152: Tuberculosis, Human Diseases, Infectious disease: bacterial; ko05146: Amoebiasis, Human Diseases, Infectious disease: parasitic; ko04131: Membrane trafficking, Brite Hierarchies, Protein families: genetic information processing; ko04147: Exosome, Brite Hierarchies, Protein families: signaling and cellular processes; ko04031: GTP-binding proteins, Brite Hierarchies, Protein families: signaling and cellular processes
EVM%20prediction%20Chr13.812	evm.model.Chr13.812	0.152575	0.252074	0.02103	0.198394	0.295093	0.131373	0.357719	0.495906	0.67879	0.108505	0.0850505	XP_029192939.2GRAM domain-containing protein 4-like isoform X1	BP: GO:0043280 BP: GO:0002224 BP: GO:0002764 BP: GO:0009968 BP: GO:0006915	BP: positive regulation of cysteine-type endopeptidase activity involved in apoptotic process BP: toll-like receptor signaling pathway BP: immune response-regulating signaling pathway BP: negative regulation of signal transduction BP: apoptotic process	K23554: GRAMD4; GRAM domain-containing protein 4	ko04131: Membrane trafficking, Brite Hierarchies, Protein families: genetic information processing
EVM%20prediction%20Chr13.575	evm.model.Chr13.575	0.0522976	0.055343	0.0508506	0.0249701	0.082262	0.0534538	0	0.0752302	0	0.103162	0.0438649	XP_029205166.2putative Dol-P-Glc:Glc(2)Man(9)GlcNAc(2)-PP-Dol alpha-1,2-glucosyltransferase	MF: GO:0106073 CC: GO:0005783 CC: GO:0005773 BP: GO:0006488 CC: GO:0005886	MF: dolichyl pyrophosphate Glc2Man9GlcNAc2 alpha-1,2-glucosyltransferase activity CC: endoplasmic reticulum CC: vacuole BP: dolichol-linked oligosaccharide biosynthetic process CC: plasma membrane	K03850: ALG10; alpha-1,2-glucosyltransferase [EC:2.4.1.256]	ko00510: N-Glycan biosynthesis, Metabolism, Glycan biosynthesis and metabolism; ko01003: Glycosyltransferases, Brite Hierarchies, Protein families: metabolism
EVM%20prediction%20Chr13.266	evm.model.Chr13.266	0.41371	0.50606	0.458931	0.13884	0.676707	0.604131	0.381882	0.541512	0.902269	0.361227	0.263644	XP_044166732.1glutamine--tRNA ligase-like	MF: GO:0005524 CC: GO:0005829 CC: GO:0017101 MF: GO:0004819 BP: GO:0006414 BP: GO:0006425	MF: ATP binding CC: cytosol CC: aminoacyl-tRNA synthetase multienzyme complex MF: glutamine-tRNA ligase activity BP: translational elongation BP: glutaminyl-tRNA aminoacylation	K01886: QARS, glnS; glutaminyl-tRNA synthetase [EC:6.1.1.18]	ko00970: Aminoacyl-tRNA biosynthesis, Genetic Information Processing, Translation; ko01007: Amino acid related enzymes, Brite Hierarchies, Protein families: metabolism; ko03016: Transfer RNA biogenesis, Brite Hierarchies, Protein families: genetic information processing
EVM%20prediction%20Chr13.572	evm.model.Chr13.572	0	0	0	0	0	0.105747	0	0	0.919158	0	0	XP_020606739.1uncharacterized protein LOC110045470
EVM%20prediction%20Chr13.765	evm.model.Chr13.765	0.110391	0.135926	0.25989	0.50228	0.0368062	0.935512	0.0760227	1.77449	0	0.197541	0.125314	XP_029185910.2ankyrin repeat, PH and SEC7 domain containing protein secG-like	CC: GO:0005768 BP: GO:0009987	CC: endosome BP: cellular process
EVM%20prediction%20Chr13.629	evm.model.Chr13.629	0.953355	0.544511	0.366534	0.905618	1.53931	1.20064	0.622652	1.33774	0.475476	0.736917	0.426606	XP_001637401.1protein CFAP276
EVM%20prediction%20Chr13.832	evm.model.Chr13.832	0.159474	0.0491254	0.0596577	0.0813023	0.107517	0.0649234	0.0886404	0.26578	0.197843	0.23492	0.0863096	XP_029185825.2G/T mismatch-specific thymine DNA glycosylase-like	CC: GO:0005634 MF: GO:0004844 BP: GO:0006285 MF: GO:0008263 CC: GO:0016020	CC: nucleus MF: uracil DNA N-glycosylase activity BP: base-excision repair, AP site formation MF: pyrimidine-specific mismatch base pair DNA N-glycosylase activity CC: membrane	K20813: TDG; thymine-DNA glycosylase [EC:3.2.2.29]	ko03410: Base excision repair, Genetic Information Processing, Replication and repair; ko03400: DNA repair and recombination proteins, Brite Hierarchies, Protein families: genetic information processing
EVM%20prediction%20Chr13.91	evm.model.Chr13.91	0.0587427	0.0360145	0.100317	0	0.0403907	0.133654	0.142708	0.0626984	0.327249	0.15272	0.0565343	CAB4015093.1Hypothetical predicted protein
EVM%20prediction%20Chr13.337	evm.model.Chr13.337	0.11424	0.0378708	0.109719	0	0.163989	0.0740871	0.0683265	0	0	0.116259	0	EDO48101.1predicted protein	BP: GO:0006360	BP: transcription by RNA polymerase I
EVM%20prediction%20Chr13.132	evm.model.Chr13.132	0.110431	0.521058	0.13401	0.276781	0.189394	0.144422	0.231574	0.424294	0	0.0752799	0.030666	XP_015776737.1 adenosylhomocysteinase 2-like isoform X2	BP: GO:0033353 CC: GO:0005829 MF: GO:0004013 BP: GO:0006730	BP: S-adenosylmethionine cycle CC: cytosol MF: adenosylhomocysteinase activity BP: one-carbon metabolic process	K01251: AHCY, ahcY; adenosylhomocysteinase [EC:3.13.2.1]	ko00270: Cysteine and methionine metabolism, Metabolism, Amino acid metabolism; ko01009: Protein phosphatases and associated proteins, Brite Hierarchies, Protein families: metabolism; ko04147: Exosome, Brite Hierarchies, Protein families: signaling and cellular processes
EVM%20prediction%20Chr13.436	evm.model.Chr13.436	0.184609	0.196254	0.184136	0	0.0348088	0.0180089	0.0529363	0.316665	0.144342	0.0608446	0.0807402	XP_015774620.1 E3 ubiquitin-protein ligase Hakai-like	MF: GO:0061630 MF: GO:0046872 BP: GO:0030155 BP: GO:0016567	MF: ubiquitin protein ligase activity MF: metal ion binding BP: regulation of cell adhesion BP: protein ubiquitination	K15685: CBLL1; E3 ubiquitin-protein ligase Hakai [EC:2.3.2.27]	ko03019: Messenger RNA biogenesis, Brite Hierarchies, Protein families: genetic information processing; ko04131: Membrane trafficking, Brite Hierarchies, Protein families: genetic information processing; ko04121: Ubiquitin system, Brite Hierarchies, Protein families: genetic information processing
EVM%20prediction%20Chr13.398	evm.model.Chr13.398	0.0733835	0.148376	0.0250497	0.125873	0.0761249	0.231764	0.465586	0	1.28459	0.107159	0.0114064	XP_044182314.1voltage-dependent L-type calcium channel subunit alpha-1D-like isoform X2	MF: GO:0008331 MF: GO:0046872 CC: GO:0005891 BP: GO:0034765 BP: GO:0098703	MF: high voltage-gated calcium channel activity MF: metal ion binding CC: voltage-gated calcium channel complex BP: regulation of monoatomic ion transmembrane transport BP: calcium ion import across plasma membrane
EVM%20prediction%20Chr13.507	evm.model.Chr13.507	0.183809	0.353	0.458847	0.252948	0.271435	0.261443	0.243085	0.458105	0	0.353158	0.272145	XP_029212749.2serine/threonine-protein phosphatase 4 regulatory subunit 2-like	CC: GO:0005634 MF: GO:0019208 MF: GO:0004721 MF: GO:0019903 CC: GO:0005737 BP: GO:0050790 BP: GO:0006470 CC: GO:0016020 CC: GO:0030289 MF: GO:0019888	CC: nucleus MF: phosphatase regulator activity MF: phosphoprotein phosphatase activity MF: protein phosphatase binding CC: cytoplasm BP: regulation of catalytic activity BP: protein dephosphorylation CC: membrane CC: protein phosphatase 4 complex MF: protein phosphatase regulator activity	K15425: PPP4R2; serine/threonine-protein phosphatase 4 regulatory subunit 2	ko01009: Protein phosphatases and associated proteins, Brite Hierarchies, Protein families: metabolism; ko03400: DNA repair and recombination proteins, Brite Hierarchies, Protein families: genetic information processing
EVM%20prediction%20Chr13.116	evm.model.Chr13.116	0.192081	0.171842	0.0953371	0.422806	0.183242	0.0698515	0.153518	0.117922	0.353897	0.228908	0.0722863	XP_029199762.2PX domain-containing protein kinase-like protein	BP: GO:0032780 MF: GO:0035091 CC: GO:0005770 MF: GO:0004672 BP: GO:0008333 BP: GO:0006468 BP: GO:0006622 CC: GO:0005773 CC: GO:0005886 MF: GO:0005524 CC: GO:0030659 BP: GO:0043271 CC: GO:0005769 MF: GO:0003779 BP: GO:0045022 CC: GO:0010008 CC: GO:0019898	BP: negative regulation of ATP-dependent activity MF: phosphatidylinositol binding CC: late endosome MF: protein kinase activity BP: endosome to lysosome transport BP: protein phosphorylation BP: protein targeting to lysosome CC: vacuole CC: plasma membrane MF: ATP binding CC: cytoplasmic vesicle membrane BP: negative regulation of monoatomic ion transport CC: early endosome MF: actin binding BP: early endosome to late endosome transport CC: endosome membrane CC: extrinsic component of membrane	K17543: PXK; PX domain-containing protein kinase-like protein	ko01001: Protein kinases, Brite Hierarchies, Protein families: metabolism
EVM%20prediction%20Chr13.390	evm.model.Chr13.390	0.0127342	0	0	0	0	0.014495	0	0	0	0.0047194	0	CAB4032247.1Hypothetical predicted protein
EVM%20prediction%20Chr13.401	evm.model.Chr13.401	0.0535708	0.10236	0.111072	0	0.107072	0.0421692	0.0221666	0	0.205852	0.172347	0.0656197	XP_015776309.1 mediator of RNA polymerase II transcription subunit 20-like	CC: GO:0070847 MF: GO:0003713 BP: GO:0045893 CC: GO:0016592 CC: GO:0016020 BP: GO:0006357	CC: core mediator complex MF: transcription coactivator activity BP: positive regulation of DNA-templated transcription CC: mediator complex CC: membrane BP: regulation of transcription by RNA polymerase II	K13528: MED20; mediator of RNA polymerase II transcription subunit 20	ko03021: Transcription machinery, Brite Hierarchies, Protein families: genetic information processing
EVM%20prediction%20Chr13.289	evm.model.Chr13.289	0	0.0396912	0	0	0.190034	0.0438462	0	0.154912	0	0	0	XP_015773343.1 abhydrolase domain-containing protein 2-like isoform X2	CC: GO:0036156 CC: GO:0036157 MF: GO:0008126 CC: GO:0098590 BP: GO:0043401 CC: GO:0097650 MF: GO:0047372 BP: GO:0048240 BP: GO:0046464 BP: GO:0051792 CC: GO:1990720 BP: GO:0051793 CC: GO:0097524 CC: GO:0030990 CC: GO:0097649 CC: GO:0036126 CC: GO:1990719	CC: inner dynein arm CC: outer dynein arm MF: acetylesterase activity CC: plasma membrane region BP: steroid hormone mediated signaling pathway CC: B axonemal microtubule MF: acylglycerol lipase activity BP: sperm capacitation BP: acylglycerol catabolic process BP: medium-chain fatty acid biosynthetic process CC: C2 axonemal microtubule BP: medium-chain fatty acid catabolic process CC: sperm plasma membrane CC: intraciliary transport particle CC: A axonemal microtubule CC: sperm flagellum CC: C1 axonemal microtubule	K13697: ABHD2; abhydrolase domain-containing protein 2	ko03037: Cilium and associated proteins, Brite Hierarchies, Protein families: signaling and cellular processes
EVM%20prediction%20Chr13.314	evm.model.Chr13.314	2.57257	0.394779	0.57809	0.828908	1.1509	0.918725	0.533731	0.655677	0	0.364917	0.685043	XP_015761617.1 endoribonuclease Dicer homolog 3a-like isoform X3	MF: GO:0005524 MF: GO:0003677 MF: GO:0008270 CC: GO:0005737 MF: GO:0016787	MF: ATP binding MF: DNA binding MF: zinc ion binding CC: cytoplasm MF: hydrolase activity
EVM%20prediction%20Chr13.405	evm.model.Chr13.405	0.100416	0.0349393	0.0461033	0	0.250464	0.0624057	0.0490253	0.355375	0.346903	0.0799998	0	XP_020623016.1EF-hand calcium-binding domain-containing protein 12-like	MF: GO:0005509	MF: calcium ion binding
EVM%20prediction%20Chr13.359	evm.model.Chr13.359	0.111037	0.228503	0.101491	0.0860376	0.214445	0.113364	0.182244	0.114006	0	0.118574	0.0854447	XP_044182576.1GRIP1-associated protein 1-like isoform X1	BP: GO:1905475 BP: GO:0050807 BP: GO:0060627 CC: GO:0005773 CC: GO:0005886 CC: GO:0031901 CC: GO:0030659 CC: GO:0098794 BP: GO:0099504 BP: GO:0098969 BP: GO:0033157 CC: GO:0055037 CC: GO:0098978 CC: GO:0019898 BP: GO:0072659 BP: GO:0032456	BP: regulation of protein localization to membrane BP: regulation of synapse organization BP: regulation of vesicle-mediated transport CC: vacuole CC: plasma membrane CC: early endosome membrane CC: cytoplasmic vesicle membrane CC: postsynapse BP: synaptic vesicle cycle BP: neurotransmitter receptor transport to postsynaptic membrane BP: regulation of intracellular protein transport CC: recycling endosome CC: glutamatergic synapse CC: extrinsic component of membrane BP: protein localization to plasma membrane BP: endocytic recycling
EVM%20prediction%20Chr13.379	evm.model.Chr13.379	1.73939	1.85122	1.81158	0.526892	1.80397	1.6007	1.28313	1.9523	1.44217	1.48683	1.1838
EVM%20prediction%20Chr13.465	evm.model.Chr13.465	0.00901504	0.123714	0.103907	0	0.0279616	0.0440825	0	0	0	0.161746	0	CAB3987973.1Hypothetical predicted protein	MF: GO:0005515	MF: protein binding
EVM%20prediction%20Chr13.373	evm.model.Chr13.373	0.24964	0.197904	0	0.0915552	0.110847	0.133484	0.130592	0	0	0.198978	0	EDO33715.1predicted protein	NA: GO:0016021	NA: NA
MERGED%3A%20EVM%20prediction%20Chr13.526%3B%20EVM%20prediction%20Chr13.527	evm.model.Chr13.526_evm.model.Chr13.527	0.150878	0.299565	0.114395	0.340744	0.417488	0.450802	0.203134	0	0.543434	0.0604698	0.086254	XP_044182347.1hydroxyacid-oxoacid transhydrogenase, mitochondrial-like	MF: GO:0046872 CC: GO:0005739 CC: GO:0016020 MF: GO:0004022 MF: GO:0047988	MF: metal ion binding CC: mitochondrion CC: membrane MF: alcohol dehydrogenase (NAD+) activity MF: hydroxyacid-oxoacid transhydrogenase activity	K11173: ADHFE1; hydroxyacid-oxoacid transhydrogenase [EC:1.1.99.24]	ko99980: Enzymes with EC numbers, Not Included in Pathway or Brite, Unclassified: metabolism
EVM%20prediction%20Chr13.827	evm.model.Chr13.827	0.0706883	0.0325126	0.0113988	0	0.0122417	0.0105329	0	0	0	0	0
EVM%20prediction%20Chr13.558	evm.model.Chr13.558	0.185852	0.25138	0.138471	0	0.313192	0.24959	0.142795	0.278121	0.475476	0.399913	0.110217	PFX14806.1SCF E3 ubiquitin ligase complex F-box protein grrA	MF: GO:0000166 CC: GO:0005634 MF: GO:0003677 BP: GO:0007165 BP: GO:0031146 BP: GO:0006355 CC: GO:0019005	MF: nucleotide binding CC: nucleus MF: DNA binding BP: signal transduction BP: SCF-dependent proteasomal ubiquitin-dependent protein catabolic process BP: regulation of DNA-templated transcription CC: SCF ubiquitin ligase complex
EVM%20prediction%20Chr13.313	evm.model.Chr13.313	0	0.0317052	0	0	0	0.0402121	0	0	0	0.0308139	0	XP_044183010.1Fanconi anemia group D2 protein-like isoform X1	CC: GO:0000793 CC: GO:0005634 BP: GO:0007131 BP: GO:0036297 CC: GO:0016020 BP: GO:0140014 BP: GO:0051329 BP: GO:0007134 BP: GO:0031573 BP: GO:0007129 BP: GO:0006302 MF: GO:0019899	CC: condensed chromosome CC: nucleus BP: reciprocal meiotic recombination BP: interstrand cross-link repair CC: membrane BP: mitotic nuclear division BP: mitotic interphase BP: meiotic telophase I BP: mitotic intra-S DNA damage checkpoint signaling BP: homologous chromosome pairing at meiosis BP: double-strand break repair MF: enzyme binding	K10891: FANCD2; fanconi anemia group D2 protein	ko03460: Fanconi anemia pathway, Genetic Information Processing, Replication and repair; ko03400: DNA repair and recombination proteins, Brite Hierarchies, Protein families: genetic information processing
EVM%20prediction%20Chr13.262	evm.model.Chr13.262	0	0	0.429386	0	0	0.00316746	0	0	0	0.0876709	0	EDO46923.1 predicted protein
EVM%20prediction%20Chr13.680	evm.model.Chr13.680	0	0	0.0443911	0	0.0370344	0	0	0.152135	0	0.0606598	0	XP_020611215.1major facilitator superfamily domain-containing protein 4A-like	BP: GO:0055085 NA: GO:0016021 MF: GO:0051119	BP: transmembrane transport NA: NA MF: sugar transmembrane transporter activity	K08175: NAGLT1; MFS transporter, FHS family, Na+ dependent glucose transporter 1	ko02000: Transporters, Brite Hierarchies, Protein families: signaling and cellular processes
EVM%20prediction%20Chr13.711	evm.model.Chr13.711	0.0670549	0.601662	0.0253186	0	0.043509	0.0568008	0.0150712	0	0	0.0546094	0	XP_029192961.2uncharacterized protein LOC114959172
EVM%20prediction%20Chr13.521	evm.model.Chr13.521	0	0.136485	0.0398678	0	0	0.0156867	0	0	0	0.018867	0	XP_029179396.1 E3 ubiquitin-protein ligase PDZRN3-like	NA: GO:0016021 MF: GO:0003677 MF: GO:0004842 MF: GO:0005515 MF: GO:0046872 BP: GO:0016567	NA: NA MF: DNA binding MF: ubiquitin-protein transferase activity MF: protein binding MF: metal ion binding BP: protein ubiquitination
EVM%20prediction%20Chr13.418	evm.model.Chr13.418	0.2357	0.0555581	0	0	0	0.067246	0.0168898	0	0	0.0602625	0	OLP84096.1Cation channel sperm-associated protein 1	CC: GO:0110165 BP: GO:0006810	CC: cellular anatomical entity BP: transport
EVM%20prediction%20Chr13.366	evm.model.Chr13.366	0.944501	0.948371	0.661296	0.481995	1.35195	1.08116	0.702524	1.37044	1.39086	0.509838	0.347981	XP_027035758.1 twinfilin-1-like	MF: GO:0051015 BP: GO:0051016 BP: GO:0010591 BP: GO:0042989 BP: GO:0010976 CC: GO:0005884 CC: GO:0030016 MF: GO:0003785	MF: actin filament binding BP: barbed-end actin filament capping BP: regulation of lamellipodium assembly BP: sequestering of actin monomers BP: positive regulation of neuron projection development CC: actin filament CC: myofibril MF: actin monomer binding	K08870: TWF; twinfilin	ko03037: Cilium and associated proteins, Brite Hierarchies, Protein families: signaling and cellular processes
EVM%20prediction%20Chr13.326	evm.model.Chr13.326	0.0477373	0.0544944	0.0457047	0.0274614	0.0561293	0.0399694	0.0412581	0	0	0.0800533	0	CAB4000602.1Hypothetical predicted protein	NA: GO:0016021	NA: NA
EVM%20prediction%20Chr13.829	evm.model.Chr13.829	0	0	0.0259372	0.168379	0.234888	0.120301	0.0471705	0	0.192234	0.0444684	0	XP_029185841.2WD repeat-containing protein 49-like isoform X1	MF: GO:0005509 MF: GO:0005515	MF: calcium ion binding MF: protein binding	K24747: WDR49; WD repeat-containing protein 49	ko04990: Domain-containing proteins not elsewhere classified, Brite Hierarchies, Protein families: signaling and cellular processes
EVM%20prediction%20Chr13.803	evm.model.Chr13.803	0	0.031212	0	0	0	0	0	0	0	0.248277	0	XP_015750598.1 adenosine receptor A2b-like	NA: GO:0005887 MF: GO:0004930 BP: GO:0007186 MF: GO:0016740	NA: NA MF: G protein-coupled receptor activity BP: G protein-coupled receptor signaling pathway MF: transferase activity
EVM%20prediction%20Chr13.142	evm.model.Chr13.142	1.00219	1.1295	1.15692	0.696243	1.59218	1.6354	0.984788	1.47745	1.05863	0.930722	0.908782	XP_029190230.23-hydroxybutyrate dehydrogenase type 2-like	MF: GO:0016616 CC: GO:0005737 BP: GO:0042541 BP: GO:0042168 BP: GO:0043249	MF: oxidoreductase activity, acting on the CH-OH group of donors, NAD or NADP as acceptor CC: cytoplasm BP: hemoglobin biosynthetic process BP: heme metabolic process BP: erythrocyte maturation	K25939: BDH2; 4-oxoproline reductase [EC:1.1.1.104]	ko99980: Enzymes with EC numbers, Not Included in Pathway or Brite, Unclassified: metabolism
EVM%20prediction%20Chr13.519	evm.model.Chr13.519	0.150833	0.233096	0.216217	0.215515	0.0192715	0.116398	1.47772	0.187428	0	2.45295	0.509676	XP_029212789.2uncharacterized protein LOC114976516
EVM%20prediction%20Chr13.489	evm.model.Chr13.489	0.10365	0	0	0	0	0.133711	0	0	0	0.0247637	0	XP_044182317.1 laminin subunit beta-1-like	CC: GO:0005604 BP: GO:0022607 BP: GO:0034446 BP: GO:0030198 CC: GO:0032991 BP: GO:0016477	CC: basement membrane BP: cellular component assembly BP: substrate adhesion-dependent cell spreading BP: extracellular matrix organization CC: protein-containing complex BP: cell migration
EVM%20prediction%20Chr13.422	evm.model.Chr13.422	0.141894	0.178431	0.0304544	0.406695	0.2527	0.647919	0.0864155	0.762662	0.327891	0.0747625	0.0236405	XP_015774631.1 protein DD3-3-like	CC: GO:0016020	CC: membrane
EVM%20prediction%20Chr13.220	evm.model.Chr13.220	0.149495	0.114021	0.307315	0	0.127525	0.0488161	0.0816372	0.272889	0.0767012	0.107143	0.117594	XP_029190061.2protein AATF-like	CC: GO:0016020 CC: GO:0005730	CC: membrane CC: nucleolus	K14782: AATF, BFR2; protein AATF/BFR2	ko03009: Ribosome biogenesis, Brite Hierarchies, Protein families: genetic information processing
EVM%20prediction%20Chr13.389	evm.model.Chr13.389	1.78334	1.97319	1.3699	0.389336	1.59811	1.4907	1.15099	1.57637	1.14247	1.16539	1.18637	XP_029185542.1phosphate carrier protein, mitochondrial-like	MF: GO:0005315 CC: GO:0031305 BP: GO:1990547 MF: GO:0015293	MF: inorganic phosphate transmembrane transporter activity CC: obsolete integral component of mitochondrial inner membrane BP: mitochondrial phosphate ion transmembrane transport MF: symporter activity	K15102: SLC25A3, PHC, PIC; solute carrier family 25 (mitochondrial phosphate transporter), member 3	ko02000: Transporters, Brite Hierarchies, Protein families: signaling and cellular processes; ko04147: Exosome, Brite Hierarchies, Protein families: signaling and cellular processes
EVM%20prediction%20Chr13.335	evm.model.Chr13.335	0.0636603	0.109754	0.0439749	1.58637	0.0439602	0.103079	0.0710339	0.128203	0	1.67159	0.448231	XP_022793540.1keratin-associated protein 5-2-like
EVM%20prediction%20Chr13.769	evm.model.Chr13.769	1.56934	0.875351	1.27555	0.268985	0.622646	0.915635	1.01776	1.50059	1.04945	0.890015	0.345394	XP_044182580.1ragulator complex protein LAMTOR5 homolog	BP: GO:1904263 MF: GO:0005085 BP: GO:0061462 BP: GO:0008361 CC: GO:0005886 CC: GO:0005764 MF: GO:0005525 BP: GO:0071230 CC: GO:0030659 MF: GO:0005515 MF: GO:0003924 BP: GO:0043154 MF: GO:0019003 CC: GO:0071986 CC: GO:0032045 MF: GO:0060090	BP: positive regulation of TORC1 signaling MF: guanyl-nucleotide exchange factor activity BP: protein localization to lysosome BP: regulation of cell size CC: plasma membrane CC: lysosome MF: GTP binding BP: cellular response to amino acid stimulus CC: cytoplasmic vesicle membrane MF: protein binding MF: GTPase activity BP: negative regulation of cysteine-type endopeptidase activity involved in apoptotic process MF: GDP binding CC: Ragulator complex CC: guanyl-nucleotide exchange factor complex MF: molecular adaptor activity	K16344: LAMTOR5, HBXIP; ragulator complex protein LAMTOR5	ko04150: mTOR signaling pathway, Environmental Information Processing, Signal transduction
EVM%20prediction%20Chr13.450	evm.model.Chr13.450	0.09996	0.180758	0.54835	0.0350311	0.22923	0.0818884	0.329482	0.54531	0.316287	0.299921	0.226933	EDO38227.1predicted protein
EVM%20prediction%20Chr13.167	evm.model.Chr13.167	0	0	0	0	0	0	0	0	0	0.185816	0.013792	XP_029195335.2adenosine receptor A3-like	MF: GO:0004930 BP: GO:0007186 CC: GO:0016020	MF: G protein-coupled receptor activity BP: G protein-coupled receptor signaling pathway CC: membrane
EVM%20prediction%20Chr13.742	evm.model.Chr13.742	0.503268	0.674679	0.658743	0.148561	0.820136	0.86253	0.727557	0.754153	0.775836	0.48099	0.463582	XP_029185751.2transmembrane protein 243-like	NA: GO:0016021	NA: NA
EVM%20prediction%20Chr13.502	evm.model.Chr13.502	0.0903047	0.0629963	0.0329395	0.259641	0.0600878	0.0800123	0.172154	0	0	0.0640635	0.114281	XP_029179395.2 cadherin EGF LAG seven-pass G-type receptor 2-like	MF: GO:0004930 CC: GO:0005911 BP: GO:0007186 MF: GO:0005509 BP: GO:0007166 BP: GO:0007156 CC: GO:0005886	MF: G protein-coupled receptor activity CC: cell-cell junction BP: G protein-coupled receptor signaling pathway MF: calcium ion binding BP: cell surface receptor signaling pathway BP: homophilic cell adhesion via plasma membrane adhesion molecules CC: plasma membrane
EVM%20prediction%20Chr13.567	evm.model.Chr13.567	0.044505	0	0	0	0	0	0.0586737	0	0	0	0	XP_029205180.2THO complex subunit 7 homolog isoform X2	BP: GO:0006406 CC: GO:0005737 CC: GO:0016607 CC: GO:0016020 BP: GO:0006397 CC: GO:0000445	BP: mRNA export from nucleus CC: cytoplasm CC: nuclear speck CC: membrane BP: mRNA processing CC: THO complex part of transcription export complex	K13176: THOC7; THO complex subunit 7	ko03013: Nucleocytoplasmic transport, Genetic Information Processing, Translation; ko03019: Messenger RNA biogenesis, Brite Hierarchies, Protein families: genetic information processing; ko03041: Spliceosome, Brite Hierarchies, Protein families: genetic information processing
EVM%20prediction%20Chr13.615	evm.model.Chr13.615	0.025607	0.00436041	0	0	0.188665	0.0910067	0	0.0752302	0.134666	0.0293474	0	XP_044182242.1copine-8-like isoform X3	BP: GO:0071277 CC: GO:0005886 MF: GO:0005544	BP: cellular response to calcium ion CC: plasma membrane MF: calcium-dependent phospholipid binding	K24523: CPNE5_8_9; copine 5/8/9	ko04990: Domain-containing proteins not elsewhere classified, Brite Hierarchies, Protein families: signaling and cellular processes
EVM%20prediction%20Chr13.835	evm.model.Chr13.835	0.111797	0.0681987	0	0.144635	0.0636403	0.0599931	0.0601316	0.176688	0.367103	0.0872286	0.0295154	XP_029185821.1inhibitor of growth protein 3-like	BP: GO:0043967 BP: GO:0043968 MF: GO:0046872 MF: GO:0035064 BP: GO:1905168 CC: GO:0016020 BP: GO:0043065 CC: GO:0000812 BP: GO:0006355 BP: GO:0051726 CC: GO:0032777 CC: GO:0000786	BP: histone H4 acetylation BP: histone H2A acetylation MF: metal ion binding MF: methylated histone binding BP: positive regulation of double-strand break repair via homologous recombination CC: membrane BP: positive regulation of apoptotic process CC: Swr1 complex BP: regulation of DNA-templated transcription BP: regulation of cell cycle CC: Piccolo NuA4 histone acetyltransferase complex CC: nucleosome	K11319: ING3; inhibitor of growth protein 3	ko03082: ATP-dependent chromatin remodeling, Genetic Information Processing, Chromosome; ko03036: Chromosome and associated proteins, Brite Hierarchies, Protein families: genetic information processing
EVM%20prediction%20Chr13.561	evm.model.Chr13.561	0.16346	0.162243	0.150309	0	0.267555	0.210292	0.147098	0.150338	0.525276	0.249717	0.0838933	XP_044182447.1EKC/KEOPS complex subunit TPRKB-like isoform X2	CC: GO:0005634 CC: GO:0016020 CC: GO:0005829 BP: GO:0000723 CC: GO:0032991 BP: GO:0006400 BP: GO:0006312 BP: GO:0070525	CC: nucleus CC: membrane CC: cytosol BP: telomere maintenance CC: protein-containing complex BP: tRNA modification BP: mitotic recombination BP: tRNA threonylcarbamoyladenosine metabolic process	K15901: TPRKB, CGI121; EKC/KEOPS complex subunit TPRKB/CGI121	ko03016: Transfer RNA biogenesis, Brite Hierarchies, Protein families: genetic information processing
EVM%20prediction%20Chr13.8	evm.model.Chr13.8	0.150045	0.202719	0.271078	0.049816	0.139715	0.145673	0.160149	0.0937683	0	0.121408	0.0604603	XP_015780401.1 poly(A) polymerase type 3-like	CC: GO:0005634 MF: GO:0005524 MF: GO:0003723 MF: GO:0046872 CC: GO:0016020 MF: GO:1990817 BP: GO:0006378	CC: nucleus MF: ATP binding MF: RNA binding MF: metal ion binding CC: membrane MF: poly(A) RNA polymerase activity BP: mRNA polyadenylation	K14376: PAP; poly(A) polymerase [EC:2.7.7.19]	ko03015: mRNA surveillance pathway, Genetic Information Processing, Translation; ko03019: Messenger RNA biogenesis, Brite Hierarchies, Protein families: genetic information processing
EVM%20prediction%20Chr13.334	evm.model.Chr13.334	0	0	0	0	0.0291915	0.0208421	0	0	0	0.479388	0.125625	XP_029204138.2uncharacterized protein LOC114968182
EVM%20prediction%20Chr13.438	evm.model.Chr13.438	0.0889043	0.179927	0.0814581	0.0968999	0.152567	0.243339	0	0	0.2444	0.134637	0.0508282	EDO44336.1predicted protein
EVM%20prediction%20Chr13.119	evm.model.Chr13.119	0.262298	0.420395	0.2556	0	0.442521	0.33224	0.171962	0.299231	0.784185	0.212663	0.190559	XP_044183099.1vesicle-fusing ATPase-like	MF: GO:0016887 MF: GO:0005524 MF: GO:0046872 BP: GO:0035494 BP: GO:0043001 MF: GO:0017111 BP: GO:0006891 CC: GO:0005795 CC: GO:0005773 CC: GO:0005886	MF: ATP hydrolysis activity MF: ATP binding MF: metal ion binding BP: SNARE complex disassembly BP: Golgi to plasma membrane protein transport MF: ribonucleoside triphosphate phosphatase activity BP: intra-Golgi vesicle-mediated transport CC: Golgi stack CC: vacuole CC: plasma membrane	K06027: NSF, SEC18; vesicle-fusing ATPase [EC:3.6.4.6]	ko04138: Autophagy - yeast, Cellular Processes, Transport and catabolism; ko04962: Vasopressin-regulated water reabsorption, Organismal Systems, Excretory system; ko04727: GABAergic synapse, Organismal Systems, Nervous system; ko04721: Synaptic vesicle cycle, Organismal Systems, Nervous system; ko04131: Membrane trafficking, Brite Hierarchies, Protein families: genetic information processing
EVM%20prediction%20Chr13.606	evm.model.Chr13.606	0.021086	0.0273786	0.0536707	0.154485	0.0766685	0.0344881	0.153097	0	0	0.0135959	0.026097	XP_020625616.1PDZ domain-containing protein MAGIX-like	MF: GO:0003779 CC: GO:0005929 CC: GO:0030990 CC: GO:0098590 CC: GO:0032420 CC: GO:0005884	MF: actin binding CC: cilium CC: intraciliary transport particle CC: plasma membrane region CC: stereocilium CC: actin filament
EVM%20prediction%20Chr13.694	evm.model.Chr13.694	0	0	0	0	0	0	0.321916	0	0	0	0	PFX13852.1Splicing factor 3B subunit 4	CC: GO:0005794 MF: GO:0008476 MF: GO:0005488 CC: GO:0005773 CC: GO:0005886 BP: GO:0006478	CC: Golgi apparatus MF: protein-tyrosine sulfotransferase activity MF: binding CC: vacuole CC: plasma membrane BP: peptidyl-tyrosine sulfation
EVM%20prediction%20Chr13.869	evm.model.Chr13.869	0	0.0359224	0.0226934	0	0	0.0588046	0	0	0	0	0		MF: GO:0005509	MF: calcium ion binding
EVM%20prediction%20Chr13.739	evm.model.Chr13.739	0.10648	0.151164	0.55321	0	0.0410189	0.0571496	0	0	0	1.31654	0	XP_029185740.2carboxypeptidase A2-like	MF: GO:0008270 CC: GO:0005615 MF: GO:0004181 BP: GO:0006508	MF: zinc ion binding CC: extracellular space MF: metallocarboxypeptidase activity BP: proteolysis
EVM%20prediction%20Chr13.445	evm.model.Chr13.445	0.209732	0.260078	0.167461	0.0350311	0.228027	0.264941	0	0.364229	0.805799	0.633048	0.0544698	XP_029205670.2nuclear transcription factor Y subunit beta-like	CC: GO:0016602 MF: GO:0046982 MF: GO:0000978 CC: GO:0016020 MF: GO:0001228 BP: GO:0045944	CC: CCAAT-binding factor complex MF: protein heterodimerization activity MF: RNA polymerase II cis-regulatory region sequence-specific DNA binding CC: membrane MF: DNA-binding transcription activator activity, RNA polymerase II-specific BP: positive regulation of transcription by RNA polymerase II	K08065: NFYB, HAP3; nuclear transcription Y subunit beta	ko04612: Antigen processing and presentation, Organismal Systems, Immune system; ko05166: Human T-cell leukemia virus 1 infection, Human Diseases, Infectious disease: viral; ko05152: Tuberculosis, Human Diseases, Infectious disease: bacterial; ko03000: Transcription factors, Brite Hierarchies, Protein families: genetic information processing
EVM%20prediction%20Chr13.531	evm.model.Chr13.531	0	0	0	0	0	0.0151733	0	0	1.0138	0	0	PFX16376.1 Tripartite motif-containing protein 2	MF: GO:0061630 BP: GO:0043161 MF: GO:0005515 BP: GO:0000209	MF: ubiquitin protein ligase activity BP: proteasome-mediated ubiquitin-dependent protein catabolic process MF: protein binding BP: protein polyubiquitination
EVM%20prediction%20Chr13.706	evm.model.Chr13.706	0.159519	2.60282	0.378536	0.426498	0.153034	0.333239	0.479343	0.400783	0.191459	0.232676	0.170935	XP_020631618.1uncharacterized protein LOC110068567 isoform X2
EVM%20prediction%20Chr13.267	evm.model.Chr13.267	0	0	0	0	0.0292391	0	0	0	0	0.02527	0	XP_015753266.1 type I iodothyronine deiodinase-like	MF: GO:0004800	MF: thyroxine 5'-deiodinase activity
EVM%20prediction%20Chr13.580	evm.model.Chr13.580	0.147635	0.181984	0.096136	0.445984	0.46942	0.479305	0.366761	0.0924924	0.219839	0.407862	0.1868	XP_029205114.2TBC1 domain family member 30-like	BP: GO:0090630 MF: GO:0005096 CC: GO:0005783 CC: GO:0005773 CC: GO:0005886	BP: activation of GTPase activity MF: GTPase activator activity CC: endoplasmic reticulum CC: vacuole CC: plasma membrane	K24800: TBC1D30; TBC1 domain family member 30	ko04131: Membrane trafficking, Brite Hierarchies, Protein families: genetic information processing
EVM%20prediction%20Chr13.748	evm.model.Chr13.748	1.08177	0.66411	0.573946	0.389355	0.695	0.694582	0.763511	1.03406	0.708268	0.98069	0.985748	XP_029185946.2B-cell receptor-associated protein 31-like	CC: GO:0005789 BP: GO:0048584 BP: GO:0006888 BP: GO:0051716 BP: GO:0070973 NA: GO:0016021 BP: GO:0045862 MF: GO:0005488 BP: GO:0006886 CC: GO:0005773 CC: GO:0005886 BP: GO:0006874	CC: endoplasmic reticulum membrane BP: positive regulation of response to stimulus BP: endoplasmic reticulum to Golgi vesicle-mediated transport BP: cellular response to stimulus BP: protein localization to endoplasmic reticulum exit site NA: NA BP: positive regulation of proteolysis MF: binding BP: intracellular protein transport CC: vacuole CC: plasma membrane BP: intracellular calcium ion homeostasis	K14009: BCAP31, BAP31; B-cell receptor-associated protein 31	ko04141: Protein processing in endoplasmic reticulum, Genetic Information Processing, Folding, sorting and degradation; ko05165: Human papillomavirus infection, Human Diseases, Infectious disease: viral
EVM%20prediction%20Chr13.845	evm.model.Chr13.845	0.379838	0.146418	0.301614	0.0757273	0.502675	0.262324	0.028688	0.141366	0.301211	0.138577	0.0383419	XP_029185914.2UDP-galactose translocator-like	MF: GO:0015136 MF: GO:0015165 CC: GO:0030173 BP: GO:0008643 BP: GO:0090481 CC: GO:0005773 CC: GO:0005886	MF: sialic acid transmembrane transporter activity MF: pyrimidine nucleotide-sugar transmembrane transporter activity CC: obsolete integral component of Golgi membrane BP: carbohydrate transport BP: pyrimidine nucleotide-sugar transmembrane transport CC: vacuole CC: plasma membrane	K15272: SLC35A1_2_3; solute carrier family 35 (UDP-sugar transporter), member A1/2/3	ko02000: Transporters, Brite Hierarchies, Protein families: signaling and cellular processes
EVM%20prediction%20Chr13.555	evm.model.Chr13.555	0.266646	0.148487	0.827933	0.0978565	0.499564	0.693661	0.544083	0.530202	0.192234	0.269512	0.433473	XP_015761817.1 cysteine-rich with EGF-like domain protein 2 isoform X1	NA: GO:0016021 MF: GO:0005509	NA: NA MF: calcium ion binding	K24335: CRELD; protein disulfide-isomerase [EC:5.3.4.1]	ko03110: Chaperones and folding catalysts, Brite Hierarchies, Protein families: genetic information processing
EVM%20prediction%20Chr13.637	evm.model.Chr13.637	0.331838	0.435434	0.421037	0.339492	0.832069	0.412484	0.233921	0.24196	0.443571	0.448072	0.148918	XP_015760959.1 sarcolemmal membrane-associated protein-like	CC: GO:0016020 MF: GO:0005515 BP: GO:0006936	CC: membrane MF: protein binding BP: muscle contraction
EVM%20prediction%20Chr13.839	evm.model.Chr13.839	0.234409	0.240954	0.202755	0	0.258244	0.102124	0.494137	0.154676	0	0.320522	0.136732	XP_044182591.1 UDP-galactose translocator-like	MF: GO:0015165 CC: GO:0030173 BP: GO:0008643 BP: GO:0090481 CC: GO:0005773 CC: GO:0005886	MF: pyrimidine nucleotide-sugar transmembrane transporter activity CC: obsolete integral component of Golgi membrane BP: carbohydrate transport BP: pyrimidine nucleotide-sugar transmembrane transport CC: vacuole CC: plasma membrane	K15272: SLC35A1_2_3; solute carrier family 35 (UDP-sugar transporter), member A1/2/3	ko02000: Transporters, Brite Hierarchies, Protein families: signaling and cellular processes
EVM%20prediction%20Chr13.475	evm.model.Chr13.475	0.0715425	0.0413118	0.0203448	0	0.129753	0.0747792	0.0243434	0.152135	0.275706	0.0716292	0.00982886	XP_029185464.2gem-associated protein 2-like	CC: GO:0016020 CC: GO:0005681 CC: GO:0032797 BP: GO:0000245 BP: GO:0000387	CC: membrane CC: spliceosomal complex CC: SMN complex BP: spliceosomal complex assembly BP: spliceosomal snRNP assembly	K13130: GEMIN2, SIP1; gem associated protein 2	ko03041: Spliceosome, Brite Hierarchies, Protein families: genetic information processing
EVM%20prediction%20Chr13.718	evm.model.Chr13.718	0.108839	0.167918	1.24327	1.57153	0.100342	0.22506	1.21922	0.572503	0.897455	1.83648	0.499332	XP_029192860.1potassium voltage-gated channel protein Shal-like	CC: GO:0030425 MF: GO:0005249 BP: GO:0071805 MF: GO:0005515 CC: GO:0008076 BP: GO:0051260 BP: GO:0034765 BP: GO:0030001	CC: dendrite MF: voltage-gated potassium channel activity BP: potassium ion transmembrane transport MF: protein binding CC: voltage-gated potassium channel complex BP: protein homooligomerization BP: regulation of monoatomic ion transmembrane transport BP: metal ion transport
EVM%20prediction%20Chr13.851	evm.model.Chr13.851	0	0	0	0	0	0	0.303127	0	0	0.011941	0	XP_015748426.1 ectin-like	CC: GO:0016020	CC: membrane
EVM%20prediction%20Chr13.376	evm.model.Chr13.376	0.231111	0.300466	0.157355	0.392955	0.60988	0.404083	0.21071	0.311361	0.0767012	0.285426	0.101646	XP_044182516.1 DDB1- and CUL4-associated factor 1-like	CC: GO:0005634 MF: GO:0005515 CC: GO:0016020 CC: GO:0080008 BP: GO:0016567	CC: nucleus MF: protein binding CC: membrane CC: Cul4-RING E3 ubiquitin ligase complex BP: protein ubiquitination	K11789: DCAF1, VPRBP; DDB1- and CUL4-associated factor 1 [EC:2.7.11.1]	ko05170: Human immunodeficiency virus 1 infection, Human Diseases, Infectious disease: viral; ko01001: Protein kinases, Brite Hierarchies, Protein families: metabolism; ko04121: Ubiquitin system, Brite Hierarchies, Protein families: genetic information processing
EVM%20prediction%20Chr13.508	evm.model.Chr13.508	0.0345448	0	0	0	0.0410809	0.132887	0.0638491	0.938311	0	0.0141403	0	PFX18472.1Serine/threonine-protein phosphatase 4 regulatory subunit 2
EVM%20prediction%20Chr13.222	evm.model.Chr13.222	0	0.0778386	0	0	0.0304308	0.0594089	0	0	0.966604	0.0645994	0
EVM%20prediction%20Chr13.112	evm.model.Chr13.112	0.0401522	0.00830564	0	0	0	0.0659168	0	0.301485	0	0	0	XP_029199742.2cadherin-23-like isoform X1	MF: GO:0005509 BP: GO:0007156 CC: GO:0005886	MF: calcium ion binding BP: homophilic cell adhesion via plasma membrane adhesion molecules CC: plasma membrane
EVM%20prediction%20Chr13.707	evm.model.Chr13.707	0.0521762	0.970165	0.0188962	0	0.109384	0	0.0221785	0	0	0.0129006	0	XP_044183019.1uncharacterized protein LOC114959116 isoform X1
EVM%20prediction%20Chr13.709	evm.model.Chr13.709	0	0.0335215	0	0	0.160466	0.0237349	0	0.32009	0	0	0	XP_029192859.2uncharacterized protein LOC114959118
EVM%20prediction%20Chr13.751	evm.model.Chr13.751	0.290712	0.469304	0.702835	0.232659	0.444069	0.318269	0.349979	0.761606	0	0.45571	0.1857	XP_029185794.2inactive histone-lysine N-methyltransferase 2E-like	MF: GO:0005515	MF: protein binding
EVM%20prediction%20Chr13.821	evm.model.Chr13.821	0	0	0	0	0	0	0	0	0	0	0	PFX33361.1Fibroblast growth factor receptor 1-A
EVM%20prediction%20Chr13.254	evm.model.Chr13.254	1.06935	0.999603	1.01754	1.03108	1.23231	1.07406	0.550812	1.08898	0.757436	0.702743	0.514783	XP_044166723.1 E3 ubiquitin-protein ligase HUWE1-like	BP: GO:0006281 BP: GO:0006270 MF: GO:0008270 BP: GO:1905775 BP: GO:0000209 BP: GO:0045732 MF: GO:0004386 CC: GO:0042555 CC: GO:0005634 MF: GO:0003677 MF: GO:0005524 MF: GO:0004842 BP: GO:0043161 MF: GO:0005515	BP: DNA repair BP: DNA replication initiation MF: zinc ion binding BP: negative regulation of DNA helicase activity BP: protein polyubiquitination BP: positive regulation of protein catabolic process MF: helicase activity CC: MCM complex CC: nucleus MF: DNA binding MF: ATP binding MF: ubiquitin-protein transferase activity BP: proteasome-mediated ubiquitin-dependent protein catabolic process MF: protein binding	K10592: HUWE1, MULE, ARF-BP1; E3 ubiquitin-protein ligase HUWE1 [EC:2.3.2.26]	ko04120: Ubiquitin mediated proteolysis, Genetic Information Processing, Folding, sorting and degradation; ko04121: Ubiquitin system, Brite Hierarchies, Protein families: genetic information processing
EVM%20prediction%20Chr13.902	evm.model.Chr13.902	0.0101413	0	0	0	0	0.018468	0	0	0	0	0	XP_029198207.2G-patch domain and KOW motifs-containing protein-like	MF: GO:0003676 CC: GO:0016020 CC: GO:0005681 BP: GO:0000398	MF: nucleic acid binding CC: membrane CC: spliceosomal complex BP: mRNA splicing, via spliceosome	K13101: GPKOW; G patch domain and KOW motifs-containing protein	ko03041: Spliceosome, Brite Hierarchies, Protein families: genetic information processing
EVM%20prediction%20Chr13.1123	evm.model.Chr13.1123	0.0182936	0.0362002	0	0	0	0.00297721	0	0	0	0	0	KXJ16480.1Coagulation factor V
EVM%20prediction%20Chr13.399	evm.model.Chr13.399	1.42362	0.652347	1.6104	0.531664	1.48972	1.33255	1.24482	1.03531	0.716227	1.18437	1.29312	XP_015776310.1 mesencephalic astrocyte-derived neurotrophic factor-like	CC: GO:0005615 CC: GO:0005783 MF: GO:0005509 BP: GO:0031175 BP: GO:0071542	CC: extracellular space CC: endoplasmic reticulum MF: calcium ion binding BP: neuron projection development BP: dopaminergic neuron differentiation	K22556: MANF, ARMET; mesencephalic astrocyte-derived neurotrophic factor	ko04131: Membrane trafficking, Brite Hierarchies, Protein families: genetic information processing
EVM%20prediction%20Chr13.1089	evm.model.Chr13.1089	0.0155023	0.329814	0.0796541	0	0.160908	0.0330429	0.175598	0.136079	0	0.0692875	0.0815155	XP_015769087.1 protein rolling stone-like	MF: GO:0005524 CC: GO:0016459 MF: GO:0003779 NA: GO:0016021 MF: GO:0003774	MF: ATP binding CC: myosin complex MF: actin binding NA: NA MF: cytoskeletal motor activity
EVM%20prediction%20Chr13.826	evm.model.Chr13.826	0.163432	0.177707	0.121784	0.472787	0.207928	0.323935	0.0898351	0.107061	0	0.134765	0	XP_029185922.2cilia- and flagella-associated protein 100-like isoform X1	CC: GO:0031514	CC: motile cilium	K25439: CFAP100, MIA1; cilia- and flagella-associated protein 100	ko03037: Cilium and associated proteins, Brite Hierarchies, Protein families: signaling and cellular processes
EVM%20prediction%20Chr13.607	evm.model.Chr13.607	0.840676	0.939192	0.116782	0.675203	0.63295	0.452465	0.157535	0.932532	0.256301	0.335466	0.0174056	EDO43306.1 predicted protein	CC: GO:0016020	CC: membrane
EVM%20prediction%20Chr13.110	evm.model.Chr13.110	0.117941	0.0799759	0.0440909	0.186446	0.350356	0.479042	0.0714944	0.605485	0	0.245896	0.189918	XP_029199746.2histone deacetylase 6-like	MF: GO:0008270	MF: zinc ion binding
EVM%20prediction%20Chr13.372	evm.model.Chr13.372	0.0709246	0.0120972	0.115325	0	0.0320643	1.11478	0.343616	0.128042	0	0.104471	0.0360023	XP_015778191.1PREDICTED: uncharacterized protein LOC107356068
EVM%20prediction%20Chr13.472	evm.model.Chr13.472	0.281532	0.196737	0.160039	0	0.145907	0.187361	0.139694	0	0	0.202283	0.0918766	XP_015763636.1 28S ribosomal protein S25, mitochondrial-like isoform X1	MF: GO:0003735 CC: GO:0005739 CC: GO:0016020 CC: GO:0005840 CC: GO:1990904	MF: structural constituent of ribosome CC: mitochondrion CC: membrane CC: ribosome CC: ribonucleoprotein complex	K17404: MRPS25; small subunit ribosomal protein S25	ko03011: Ribosome, Brite Hierarchies, Protein families: genetic information processing
EVM%20prediction%20Chr13.114	evm.model.Chr13.114	0.403313	0.301978	0.446297	0.914772	1.75602	1.06536	0.141947	1.98188	0.383569	0.360898	0.387697	XP_029199764.2transcription factor ETV6-like isoform X2	CC: GO:0005634 MF: GO:0000977 NA: GO:0016021 BP: GO:0030154 MF: GO:0000981 BP: GO:0006357	CC: nucleus MF: RNA polymerase II transcription regulatory region sequence-specific DNA binding NA: NA BP: cell differentiation MF: DNA-binding transcription factor activity, RNA polymerase II-specific BP: regulation of transcription by RNA polymerase II
EVM%20prediction%20Chr13.1091	evm.model.Chr13.1091	0.0905132	0	0.00404669	0	0	0.033302	0	0	0	0.00753177	0	PFX29267.1hypothetical protein AWC38_SpisGene25840
EVM%20prediction%20Chr13.457	evm.model.Chr13.457	0.0516027	0	0	0	0	0.0066863	0	0.162061	0	0	0	XP_029185510.2myotubularin-related protein 14-like	MF: GO:0004438 BP: GO:0016311	MF: phosphatidylinositol-3-phosphate phosphatase activity BP: dephosphorylation	K18086: MTMR14; myotubularin-related protein 14 [EC:3.1.3.64 3.1.3.95]	ko00562: Inositol phosphate metabolism, Metabolism, Carbohydrate metabolism; ko04070: Phosphatidylinositol signaling system, Environmental Information Processing, Signal transduction; ko04140: Autophagy - animal, Cellular Processes, Transport and catabolism; ko01009: Protein phosphatases and associated proteins, Brite Hierarchies, Protein families: metabolism
EVM%20prediction%20Chr13.383	evm.model.Chr13.383	1.03995	0.239589	0.339695	0	0.0976513	0.102199	0.160995	0	0	0.198099	0.0200025	XP_020621831.1TNF receptor-associated factor family protein DDB_G0272348-like
EVM%20prediction%20Chr13.831	evm.model.Chr13.831	0.0963087	0.164698	0.0678365	0	0.237669	0.0925246	0.138482	0	0.477238	0.0856856	0.0593437	XP_023125019.1protein BRAWNIN	BP: GO:0034551 NA: GO:0016021 CC: GO:0005743	BP: mitochondrial respiratory chain complex III assembly NA: NA CC: mitochondrial inner membrane
EVM%20prediction%20Chr13.587	evm.model.Chr13.587	0.284781	0.339449	0.149568	0.261286	0.420677	0.318545	0.198116	0.346469	0.936986	0.144823	0.143446	XP_044182308.1DNA/RNA-binding protein KIN17-like	CC: GO:0005634 BP: GO:0006260 CC: GO:0016020 MF: GO:0003690 BP: GO:0071897 BP: GO:0006974	CC: nucleus BP: DNA replication CC: membrane MF: double-stranded DNA binding BP: DNA biosynthetic process BP: DNA damage response	K13102: KIN; DNA/RNA-binding protein KIN17	ko03019: Messenger RNA biogenesis, Brite Hierarchies, Protein families: genetic information processing
EVM%20prediction%20Chr13.862	evm.model.Chr13.862	0.181183	0.0732193	0.0874885	0	0.177751	0.0417319	0.0605743	0	0.391361	0.0613807	0.129405	XP_044182276.1leucine-rich repeat and guanylate kinase domain-containing protein-like	MF: GO:0005515 CC: GO:0005829 MF: GO:0016301 MF: GO:0016776	MF: protein binding CC: cytosol MF: kinase activity MF: phosphotransferase activity, phosphate group as acceptor	K25549: LRGUK; leucine-rich repeat and guanylate kinase domain-containing protein	ko03037: Cilium and associated proteins, Brite Hierarchies, Protein families: signaling and cellular processes
EVM%20prediction%20Chr13.347	evm.model.Chr13.347	0.0175202	0.0250806	0.0781633	0	0.0268313	0.0385729	0.122462	0.125057	0	0.101078	0	XP_029185535.2rRNA-processing protein UTP23 homolog	CC: GO:0032040 CC: GO:0016020 CC: GO:0034455 MF: GO:0019843	CC: small-subunit processome CC: membrane CC: t-UTP complex MF: rRNA binding
EVM%20prediction%20Chr13.566	evm.model.Chr13.566	0.788032	0.886056	1.48235	1.48766	0.993499	0.811104	0.767275	0.755758	0.575795	0.814558	0.29336	XP_029205144.2lysine-specific demethylase 5C-like	MF: GO:0051213 CC: GO:0005634 MF: GO:0003677 BP: GO:0006338 MF: GO:0046872 CC: GO:0016020 MF: GO:0008168 MF: GO:0034647 BP: GO:0032259	MF: dioxygenase activity CC: nucleus MF: DNA binding BP: chromatin remodeling MF: metal ion binding CC: membrane MF: methyltransferase activity MF: histone H3K4me/H3K4me2/H3K4me3 demethylase activity BP: methylation	K11446: KDM5, JARID1; [histone H3]-trimethyl-L-lysine4 demethylase [EC:1.14.11.67]	ko01009: Protein phosphatases and associated proteins, Brite Hierarchies, Protein families: metabolism; ko03036: Chromosome and associated proteins, Brite Hierarchies, Protein families: genetic information processing
EVM%20prediction%20Chr13.191	evm.model.Chr13.191	0	0.00880554	0	0	0	0	0	0	0	0.0216798	0	XP_044166412.1volume-regulated anion channel subunit LRRC8C-like isoform X1
EVM%20prediction%20Chr13.695	evm.model.Chr13.695	0.124793	0.170223	0.617039	0.344038	0.380766	0.456224	0.182867	0.145818	0	0.57147	0.28103	XP_029192890.2forkhead box protein P1-like isoform X3	CC: GO:0005634 MF: GO:0000978 CC: GO:0016020 MF: GO:0001227 BP: GO:0006357	CC: nucleus MF: RNA polymerase II cis-regulatory region sequence-specific DNA binding CC: membrane MF: DNA-binding transcription repressor activity, RNA polymerase II-specific BP: regulation of transcription by RNA polymerase II
EVM%20prediction%20Chr13.859	evm.model.Chr13.859	0.298094	0	0.0557963	0	0	0.281385	0	0	0	0	0	XP_029201467.1alpha-amylase 2-like	MF: GO:0004556 MF: GO:0005509 BP: GO:0016052 CC: GO:0016020	MF: alpha-amylase activity MF: calcium ion binding BP: carbohydrate catabolic process CC: membrane	K01176: AMY, amyA, malS; alpha-amylase [EC:3.2.1.1]	ko00500: Starch and sucrose metabolism, Metabolism, Carbohydrate metabolism; ko04970: Salivary secretion, Organismal Systems, Digestive system; ko04972: Pancreatic secretion, Organismal Systems, Digestive system; ko04973: Carbohydrate digestion and absorption, Organismal Systems, Digestive system
EVM%20prediction%20Chr13.312	evm.model.Chr13.312	0.0385204	0.0580216	0.116825	0	0.0129963	0.0965096	0.166967	0.0626984	0.362004	0.0476424	0	XP_029200867.2golgin subfamily A member 6-like protein 2
EVM%20prediction%20Chr13.786	evm.model.Chr13.786	0.0116062	0	0.133834	0	0.130392	0	0	0	0	0.0573364	0	XP_015763262.1 gamma-aminobutyric acid receptor subunit gamma-1-like	BP: GO:0007165 MF: GO:0042165 MF: GO:0005230 CC: GO:0098590 BP: GO:0007268 CC: GO:0045202 MF: GO:0005254 BP: GO:0098660 CC: GO:0043005 BP: GO:0006821 NA: GO:0005887 BP: GO:0042391 MF: GO:0004888 BP: GO:0098656 MF: GO:0030594 BP: GO:0050877	BP: signal transduction MF: neurotransmitter binding MF: extracellular ligand-gated monoatomic ion channel activity CC: plasma membrane region BP: chemical synaptic transmission CC: synapse MF: chloride channel activity BP: inorganic ion transmembrane transport CC: neuron projection BP: chloride transport NA: NA BP: regulation of membrane potential MF: transmembrane signaling receptor activity BP: monoatomic anion transmembrane transport MF: neurotransmitter receptor activity BP: nervous system process
EVM%20prediction%20Chr13.493	evm.model.Chr13.493	0.0219379	0.0332832	0	0	0	0.044464	0.0325195	0	0	0	0	XP_015753140.1 far upstream element-binding protein 2-like	CC: GO:0005634 CC: GO:0005737 BP: GO:0010468 MF: GO:0003729	CC: nucleus CC: cytoplasm BP: regulation of gene expression MF: mRNA binding
EVM%20prediction%20Chr13.650	evm.model.Chr13.650	0.389098	0.190605	0.295543	0.182379	0.248008	0.186673	0.221551	0.43278	0	0.326621	0.111685	XP_029197010.2helicase ARIP4-like	MF: GO:0016887 MF: GO:0005524 CC: GO:0005634 CC: GO:0016020	MF: ATP hydrolysis activity MF: ATP binding CC: nucleus CC: membrane	K10876: RAD54L2; RAD54-like protein 2 [EC:5.6.2.-]	ko03400: DNA repair and recombination proteins, Brite Hierarchies, Protein families: genetic information processing
EVM%20prediction%20Chr13.480	evm.model.Chr13.480	0.043656	0	0	0	0.0797181	0.0115708	0	0	0	0.0252185	0	XP_029185505.2 VWFA and cache domain-containing protein 1-like	CC: GO:0005891 MF: GO:0005245	CC: voltage-gated calcium channel complex MF: voltage-gated calcium channel activity
EVM%20prediction%20Chr13.669	evm.model.Chr13.669	0.138015	0.0222401	0.15647	0	0	0.0383724	0	0.0626984	0	0.0713442	0.0378014	XP_029196967.2protein MON2 homolog	BP: GO:0015031	BP: protein transport
EVM%20prediction%20Chr13.506	evm.model.Chr13.506	1.3003	0.960346	1.1685	0.794769	1.42534	1.12244	1.63311	1.2523	0.857305	1.24472	0.682254	XP_029212750.1protein lifeguard 4-like	BP: GO:0043066 NA: GO:0016021	BP: negative regulation of apoptotic process NA: NA	K24205: TMBIM, LFG; protein lifeguard	ko99995: Signaling proteins, Not Included in Pathway or Brite, Unclassified: signaling and cellular processes
EVM%20prediction%20Chr13.171	evm.model.Chr13.171	2.68601	1.64963	1.87789	2.25579	1.89496	1.47083	1.61005	2.02406	2.12726	2.37585	1.36548	XP_029195312.1apoptosis regulator R1	MF: GO:0042803 MF: GO:0046982 BP: GO:0008630 BP: GO:0042981 BP: GO:0097192 CC: GO:0005741	MF: protein homodimerization activity MF: protein heterodimerization activity BP: intrinsic apoptotic signaling pathway in response to DNA damage BP: regulation of apoptotic process BP: extrinsic apoptotic signaling pathway in absence of ligand CC: mitochondrial outer membrane
EVM%20prediction%20Chr13.651	evm.model.Chr13.651	0.0197435	0	0.155027	0	0.035849	0.0235848	0	0	0	0.442593	0.0629104	XP_029197011.2G-protein coupled receptor 161-like	MF: GO:0004930 CC: GO:0005768 BP: GO:0007186 CC: GO:0043235 CC: GO:0005773 CC: GO:0005886	MF: G protein-coupled receptor activity CC: endosome BP: G protein-coupled receptor signaling pathway CC: receptor complex CC: vacuole CC: plasma membrane
EVM%20prediction%20Chr13.199	evm.model.Chr13.199	0.262854	0.164086	0.278594	0.132477	1.042	0.351154	0.40357	0.484209	0.815446	0.22696	0.0390213	XP_015766905.1PREDICTED: uncharacterized protein LOC107345686
EVM%20prediction%20Chr13.361	evm.model.Chr13.361	0.051814	0.0892594	0.102157	0.0257209	0.408216	0.0622387	0	0.33037	0	0.411072	0	XP_044182525.1angiopoietin-1 receptor-like isoform X2	NA: GO:0005887 MF: GO:0005524 MF: GO:0005515 BP: GO:0007275 MF: GO:0004714 BP: GO:0007169 CC: GO:0043235 BP: GO:0033674 BP: GO:0006468	NA: NA MF: ATP binding MF: protein binding BP: multicellular organism development MF: transmembrane receptor protein tyrosine kinase activity BP: transmembrane receptor protein tyrosine kinase signaling pathway CC: receptor complex BP: positive regulation of kinase activity BP: protein phosphorylation
EVM%20prediction%20Chr13.159	evm.model.Chr13.159	0.144589	2.46705	0.533744	0.0699733	0.173065	0.0719239	0.357673	0	0	0.130243	0.0492097	B3EWZ3.1RecName: Full=Coadhesin	NA: GO:0016021	NA: NA
EVM%20prediction%20Chr13.935	evm.model.Chr13.935	0	0.00610115	0.32846	0.469035	0	0.01674	0.0503451	0	0	0.0264601	0	XP_044183049.1uncharacterized protein LOC114948387
EVM%20prediction%20Chr13.113	evm.model.Chr13.113	0	0	0	0	0	0.0351586	0	0.162061	0	0	0	XP_029199742.2cadherin-23-like isoform X1	CC: GO:0005615 CC: GO:0005886 NA: GO:0016021 MF: GO:0005509 MF: GO:0008233 BP: GO:0006508 BP: GO:0007156 BP: GO:0007267 BP: GO:0007275	CC: extracellular space CC: plasma membrane NA: NA MF: calcium ion binding MF: peptidase activity BP: proteolysis BP: homophilic cell adhesion via plasma membrane adhesion molecules BP: cell-cell signaling BP: multicellular organism development
EVM%20prediction%20Chr13.904	evm.model.Chr13.904	0.0937446	0.0745217	0	0	0.192243	0.0645333	0.0823385	0	0	0.0356986	0.0182224	XP_044172178.1nardilysin-like isoform X3	CC: GO:0005739 MF: GO:0004222 MF: GO:0046872 BP: GO:0006508	CC: mitochondrion MF: metalloendopeptidase activity MF: metal ion binding BP: proteolysis	K01411: NRD1; nardilysin [EC:3.4.24.61]	ko01002: Peptidases and inhibitors, Brite Hierarchies, Protein families: metabolism
EVM%20prediction%20Chr13.630	evm.model.Chr13.630	0.341635	0.588075	0.220813	0.809787	0.873515	0.532657	0.277735	0.479171	0.399522	0.729245	0.141324	XP_044182545.1dynein regulatory complex protein 11-like	MF: GO:0005515 MF: GO:0005524 MF: GO:0016887	MF: protein binding MF: ATP binding MF: ATP hydrolysis activity	K24837: IQCA, DRC11; dynein regulatory complex subunit 11	ko03037: Cilium and associated proteins, Brite Hierarchies, Protein families: signaling and cellular processes; ko04990: Domain-containing proteins not elsewhere classified, Brite Hierarchies, Protein families: signaling and cellular processes
EVM%20prediction%20Chr13.578	evm.model.Chr13.578	0.0891436	0.260964	0.411961	0.0777116	0.404361	0.265143	0.244849	0.601312	0	0.288015	0.210126	XP_029205102.2lysine-specific demethylase 7A-like	MF: GO:0051213 CC: GO:0005634 MF: GO:0003712 BP: GO:0006482 MF: GO:0046872 MF: GO:0008168 MF: GO:0032452 BP: GO:0006325 BP: GO:0006357 BP: GO:0032259	MF: dioxygenase activity CC: nucleus MF: transcription coregulator activity BP: protein demethylation MF: metal ion binding MF: methyltransferase activity MF: histone demethylase activity BP: chromatin organization BP: regulation of transcription by RNA polymerase II BP: methylation
EVM%20prediction%20Chr13.678	evm.model.Chr13.678	0.0363842	0.126701	0	0	0.0536753	0.0242527	0	0	0	0.825757	0	XP_022791496.1major facilitator superfamily domain-containing protein 4A-like	BP: GO:0055085 NA: GO:0016021 MF: GO:0005355	BP: transmembrane transport NA: NA MF: glucose transmembrane transporter activity	K08175: NAGLT1; MFS transporter, FHS family, Na+ dependent glucose transporter 1	ko02000: Transporters, Brite Hierarchies, Protein families: signaling and cellular processes
EVM%20prediction%20Chr13.912	evm.model.Chr13.912	0.115732	0.201037	0.325833	0.270301	0.216044	0.193039	0.308743	0	0.289048	0.21472	0.0454813	XP_044171811.1protein polybromo-1-like	BP: GO:0090304 BP: GO:0006338 BP: GO:0044260 MF: GO:0005515 NA: GO:0016021 MF: GO:0003682 CC: GO:0016586	BP: nucleic acid metabolic process BP: chromatin remodeling BP: obsolete cellular macromolecule metabolic process MF: protein binding NA: NA MF: chromatin binding CC: RSC-type complex	K11757: PBRM1, PB1; protein polybromo-1	ko03082: ATP-dependent chromatin remodeling, Genetic Information Processing, Chromosome; ko05225: Hepatocellular carcinoma, Human Diseases, Cancer: specific types; ko03021: Transcription machinery, Brite Hierarchies, Protein families: genetic information processing; ko03036: Chromosome and associated proteins, Brite Hierarchies, Protein families: genetic information processing
EVM%20prediction%20Chr13.150	evm.model.Chr13.150	0.0311945	0.0447334	0.0441718	0	0	0.00538596	0	0.110664	0	0.400238	0	XP_029190192.1trace amine-associated receptor 4-like	MF: GO:0004930 BP: GO:0007186 CC: GO:0016020	MF: G protein-coupled receptor activity BP: G protein-coupled receptor signaling pathway CC: membrane
EVM%20prediction%20Chr13.263	evm.model.Chr13.263	0	0	0.0655209	0	0	0.0186675	0	0	0	0.323765	0	XP_029196301.2serine/threonine-protein kinase pim-1-like	MF: GO:0005524 CC: GO:0005737 BP: GO:0043066 BP: GO:0046777 MF: GO:0004674	MF: ATP binding CC: cytoplasm BP: negative regulation of apoptotic process BP: protein autophosphorylation MF: protein serine/threonine kinase activity
EVM%20prediction%20Chr13.131	evm.model.Chr13.131	0.019518	0.0770891	0	0	0	0.00492573	0	0	0	0.0148361	0.0619217	CAB3989324.1Hypothetical predicted protein
EVM%20prediction%20Chr13.722	evm.model.Chr13.722	0.0412447	0.0369103	0.0518441	0	0.0334406	0.0567908	0	0.144576	0	0.0331263	0	XP_029192879.2 dynein axonemal heavy chain 6-like	MF: GO:0005524 CC: GO:0005858 BP: GO:0060285 MF: GO:0051959 BP: GO:0007018 MF: GO:0008569 MF: GO:0045505 CC: GO:0005874	MF: ATP binding CC: axonemal dynein complex BP: cilium-dependent cell motility MF: dynein light intermediate chain binding BP: microtubule-based movement MF: minus-end-directed microtubule motor activity MF: dynein intermediate chain binding CC: microtubule	K10408: DNAH; dynein axonemal heavy chain	ko04814: Motor proteins, Cellular Processes, Cell motility; ko05014: Amyotrophic lateral sclerosis, Human Diseases, Neurodegenerative disease; ko05016: Huntington disease, Human Diseases, Neurodegenerative disease; ko05022: Pathways of neurodegeneration - multiple diseases, Human Diseases, Neurodegenerative disease; ko03037: Cilium and associated proteins, Brite Hierarchies, Protein families: signaling and cellular processes; ko04812: Cytoskeleton proteins, Brite Hierarchies, Protein families: signaling and cellular processes
EVM%20prediction%20Chr13.622	evm.model.Chr13.622	0.0388024	0.230292	0.31149	0.304939	0.137436	0.167621	0.354215	0.114006	0.290901	0.161596	0.0751298	XP_029201597.2 exportin-T-like	CC: GO:0016363 MF: GO:0031267 MF: GO:0000049 BP: GO:0071528 CC: GO:0005773 CC: GO:0005886 CC: GO:0005643	CC: nuclear matrix MF: small GTPase binding MF: tRNA binding BP: tRNA re-export from nucleus CC: vacuole CC: plasma membrane CC: nuclear pore	K14288: XPOT; exportin-T	ko03013: Nucleocytoplasmic transport, Genetic Information Processing, Translation; ko03016: Transfer RNA biogenesis, Brite Hierarchies, Protein families: genetic information processing
EVM%20prediction%20Chr13.689	evm.model.Chr13.689	0.101608	0.0861243	0	0	0.465596	0.217914	0.0541199	0.157792	0	0.150128	0.0593676	XP_029192886.2N-acyl-phosphatidylethanolamine-hydrolyzing phospholipase D-like	MF: GO:0008270 BP: GO:0070292 CC: GO:0005737 BP: GO:0009395 CC: GO:0016020 MF: GO:0102200 MF: GO:0070290 BP: GO:0070291 CC: GO:0043227	MF: zinc ion binding BP: N-acylphosphatidylethanolamine metabolic process CC: cytoplasm BP: phospholipid catabolic process CC: membrane MF: N-acetylphosphatidylethanolamine-hydrolysing phospholipase activity MF: N-acylphosphatidylethanolamine-specific phospholipase D activity BP: N-acylethanolamine metabolic process CC: membrane-bounded organelle	K13985: NAPEPLD; N-acyl-phosphatidylethanolamine-hydrolysing phospholipase D [EC:3.1.4.54]	ko04723: Retrograde endocannabinoid signaling, Organismal Systems, Nervous system
EVM%20prediction%20Chr13.879	evm.model.Chr13.879	0.00831091	0.041889	0.0565394	0.0350311	0.40897	0.179221	0	0.228459	0	0.0686123	0	XP_015778419.1PREDICTED: uncharacterized protein LOC107356316
EVM%20prediction%20Chr13.704	evm.model.Chr13.704	0.00729459	0.035114	0	0	0.0813791	0.0540852	0	0	0	0.0503404	0.0198918	XP_029192951.2DALR anticodon-binding domain-containing protein 3-like	MF: GO:0005524 MF: GO:0004814 BP: GO:0006420 BP: GO:0030488 MF: GO:0000049	MF: ATP binding MF: arginine-tRNA ligase activity BP: arginyl-tRNA aminoacylation BP: tRNA methylation MF: tRNA binding	K24973: DALRD3; DALR anticodon-binding domain-containing protein 3	ko03016: Transfer RNA biogenesis, Brite Hierarchies, Protein families: genetic information processing
EVM%20prediction%20Chr13.693	evm.model.Chr13.693	0.00782758	0.59201	0.0549299	0	0	0.0143348	0	0.228238	0	0.0225089	0	XP_044183040.1uncharacterized skeletal organic matrix protein 3 isoform X2	NA: GO:0016021	NA: NA
EVM%20prediction%20Chr13.620	evm.model.Chr13.620	0.65301	0.496074	0.326943	0.75443	0.563221	0.979945	0.342554	0.829256	0.686579	0.341998	0.30467	XP_029201604.2serine/threonine-protein kinase TBK1-like isoform X2	MF: GO:0005524 CC: GO:0005737 MF: GO:0004674 BP: GO:0018105	MF: ATP binding CC: cytoplasm MF: protein serine/threonine kinase activity BP: peptidyl-serine phosphorylation
EVM%20prediction%20Chr13.778	evm.model.Chr13.778	0.013114	0.118765	0.189832	0.318468	0.132335	0.110669	0	0.227217	0	0.060098	0	XP_029185765.2 tetratricopeptide repeat protein 28-like	MF: GO:0005515	MF: protein binding	K24937: TTC29; tetratricopeptide repeat protein 29	ko03037: Cilium and associated proteins, Brite Hierarchies, Protein families: signaling and cellular processes
EVM%20prediction%20Chr13.464	evm.model.Chr13.464	0.529611	0.407072	0.162288	0.580852	0.311969	0.591129	0.261759	0.188301	0	0.285881	0.211602	XP_044164801.1 mesoderm-specific transcript protein-like	CC: GO:0005783 CC: GO:0016020 MF: GO:0003824	CC: endoplasmic reticulum CC: membrane MF: catalytic activity
EVM%20prediction%20Chr13.439	evm.model.Chr13.439	0.332077	0.150609	0.161439	0	0.197868	1.78041	4.81217	0	0.151231	0.448875	0.0344204	XP_015774623.1 calmodulin-like	MF: GO:0005509	MF: calcium ion binding
EVM%20prediction%20Chr13.523	evm.model.Chr13.523	0	0.0393414	0	0	0	0	0	0	0	0.179744	0.0420905	VFU02971.1mRNA
EVM%20prediction%20Chr13.801	evm.model.Chr13.801	0	0.017233	0.0392052	0	0.0349743	0	0.0221785	0	0	0.0297746	0	PFX27671.1NLR family CARD domain-containing protein 4
EVM%20prediction%20Chr13.631	evm.model.Chr13.631	0	0	0.0229386	0	0.037896	0	0	0	0	0.201671	0	XP_029197015.2D(1)-like dopamine receptor	NA: GO:0005887 MF: GO:0004930 BP: GO:0007186	NA: NA MF: G protein-coupled receptor activity BP: G protein-coupled receptor signaling pathway
EVM%20prediction%20Chr13.961	evm.model.Chr13.961	0.00633503	0.119004	0.0585837	0	0.329288	0.0759804	0.389752	0	0.192234	0.135527	0.0136452	XP_029199575.2somatostatin receptor type 1-like	NA: GO:0005887 MF: GO:0004930 BP: GO:0007186	NA: NA MF: G protein-coupled receptor activity BP: G protein-coupled receptor signaling pathway
EVM%20prediction%20Chr13.774	evm.model.Chr13.774	0.290709	0.145781	0.124904	0.139323	0.293644	0.208125	0.0427143	0.467105	0	0.233428	0.151951	XP_029185816.2ras-related protein Rab-43-like	MF: GO:0005525 BP: GO:0000045 CC: GO:0005802 MF: GO:0003924 BP: GO:0006886 CC: GO:0005773 CC: GO:0005886	MF: GTP binding BP: autophagosome assembly CC: trans-Golgi network MF: GTPase activity BP: intracellular protein transport CC: vacuole CC: plasma membrane	K07930: RAB43; Ras-related protein Rab-43	ko04147: Exosome, Brite Hierarchies, Protein families: signaling and cellular processes; ko04031: GTP-binding proteins, Brite Hierarchies, Protein families: signaling and cellular processes
EVM%20prediction%20Chr13.848	evm.model.Chr13.848	0	0	0.13674	0	0	0	0	0	0	0	0	EDO48205.1 predicted protein
EVM%20prediction%20Chr13.974	evm.model.Chr13.974	0.0460352	0.0295517	0.0122259	0	0.775441	0.0742003	0	0	0	0.0822407	0	XP_044169658.1macrophage-expressed gene 1 protein-like	NA: GO:0016021 CC: GO:0031410	NA: NA CC: cytoplasmic vesicle
EVM%20prediction%20Chr13.662	evm.model.Chr13.662	0.152018	0.205654	0.0927332	0.059805	0.195693	0.106684	0	0.126262	0	0.0778528	0.0101469	XP_031571234.1ras-like GTP-binding protein RHO	BP: GO:0044319 BP: GO:0016579 BP: GO:0008360 MF: GO:0019901 BP: GO:0007264 BP: GO:0007163 BP: GO:0007015 BP: GO:1902766 CC: GO:0043005 CC: GO:0005886 BP: GO:0006511 MF: GO:0005525 MF: GO:0004843 BP: GO:0030865 BP: GO:0032956 CC: GO:0005856 MF: GO:0003924 CC: GO:0005938 CC: GO:0031410	BP: wound healing, spreading of cells BP: protein deubiquitination BP: regulation of cell shape MF: protein kinase binding BP: small GTPase mediated signal transduction BP: establishment or maintenance of cell polarity BP: actin filament organization BP: skeletal muscle satellite cell migration CC: neuron projection CC: plasma membrane BP: ubiquitin-dependent protein catabolic process MF: GTP binding MF: cysteine-type deubiquitinase activity BP: cortical cytoskeleton organization BP: regulation of actin cytoskeleton organization CC: cytoskeleton MF: GTPase activity CC: cell cortex CC: cytoplasmic vesicle	K04513: RHOA; Ras homolog gene family, member A K07975: K07975; Rho family, other	ko04011: MAPK signaling pathway - yeast, Environmental Information Processing, Signal transduction; ko04014: Ras signaling pathway, Environmental Information Processing, Signal transduction; ko04015: Rap1 signaling pathway, Environmental Information Processing, Signal transduction; ko04310: Wnt signaling pathway, Environmental Information Processing, Signal transduction; ko04350: TGF-beta signaling pathway, Environmental Information Processing, Signal transduction; ko04072: Phospholipase D signaling pathway, Environmental Information Processing, Signal transduction; ko04071: Sphingolipid signaling pathway, Environmental Information Processing, Signal transduction; ko04024: cAMP signaling pathway, Environmental Information Processing, Signal transduction; ko04022: cGMP-PKG signaling pathway, Environmental Information Processing, Signal transduction; ko04150: mTOR signaling pathway, Environmental Information Processing, Signal transduction; ko04144: Endocytosis, Cellular Processes, Transport and catabolism; ko04510: Focal adhesion, Cellular Processes, Cellular community - eukaryotes; ko04520: Adherens junction, Cellular Processes, Cellular community - eukaryotes; ko04530: Tight junction, Cellular Processes, Cellular community - eukaryotes; ko04810: Regulation of actin cytoskeleton, Cellular Processes, Cell motility; ko04611: Platelet activation, Organismal Systems, Immune system; ko04621: NOD-like receptor signaling pathway, Organismal Systems, Immune system; ko04625: C-type lectin receptor signaling pathway, Organismal Systems, Immune system; ko04660: T cell receptor signaling pathway, Organismal Systems, Immune system; ko04670: Leukocyte transendothelial migration, Organismal Systems, Immune system; ko04062: Chemokine signaling pathway, Organismal Systems, Immune system; ko04921: Oxytocin signaling pathway, Organismal Systems, Endocrine system; ko04928: Parathyroid hormone synthesis, secretion and action, Organismal Systems, Endocrine system; ko04270: Vascular smooth muscle contraction, Organismal Systems, Circulatory system; ko04972: Pancreatic secretion, Organismal Systems, Digestive system; ko04722: Neurotrophin signaling pathway, Organismal Systems, Nervous system; ko04360: Axon guidance, Organismal Systems, Development and regeneration; ko04361: Axon regeneration, Organismal Systems, Development and regeneration; ko05200: Pathways in cancer, Human Diseases, Cancer: overview; ko05206: MicroRNAs in cancer, Human Diseases, Cancer: overview; ko05205: Proteoglycans in cancer, Human Diseases, Cancer: overview; ko05203: Viral carcinogenesis, Human Diseases, Cancer: overview; ko05210: Colorectal cancer, Human Diseases, Cancer: specific types; ko05163: Human cytomegalovirus infection, Human Diseases, Infectious disease: viral; ko05130: Pathogenic Escherichia coli infection, Human Diseases, Infectious disease: bacterial; ko05132: Salmonella infection, Human Diseases, Infectious disease: bacterial; ko05131: Shigellosis, Human Diseases, Infectious disease: bacterial; ko05135: Yersinia infection, Human Diseases, Infectious disease: bacterial; ko05133: Pertussis, Human Diseases, Infectious disease: bacterial; ko05152: Tuberculosis, Human Diseases, Infectious disease: bacterial; ko05100: Bacterial invasion of epithelial cells, Human Diseases, Infectious disease: bacterial; ko05417: Lipid and atherosclerosis, Human Diseases, Cardiovascular disease; ko05418: Fluid shear stress and atherosclerosis, Human Diseases, Cardiovascular disease; ko04131: Membrane trafficking, Brite Hierarchies, Protein families: genetic information processing; ko04147: Exosome, Brite Hierarchies, Protein families: signaling and cellular processes; ko04031: GTP-binding proteins, Brite Hierarchies, Protein families: signaling and cellular processes ko04031: GTP-binding proteins, Brite Hierarchies, Protein families: signaling and cellular processes
EVM%20prediction%20Chr13.440	evm.model.Chr13.440	0	0.0202086	0.0325856	0	0	0.0297237	0	0	0	0.0369254	0	XP_029205676.2protein MCM10 homolog isoform X1	MF: GO:0003688 CC: GO:0000808 BP: GO:0006270 CC: GO:0005656 CC: GO:0016020 BP: GO:0071897 CC: GO:0043596 CC: GO:0000811 CC: GO:0042555 CC: GO:0097373 MF: GO:0003697	MF: DNA replication origin binding CC: origin recognition complex BP: DNA replication initiation CC: nuclear pre-replicative complex CC: membrane BP: DNA biosynthetic process CC: nuclear replication fork CC: GINS complex CC: MCM complex CC: MCM core complex MF: single-stranded DNA binding	K10736: MCM10; minichromosome maintenance protein 10	ko03032: DNA replication proteins, Brite Hierarchies, Protein families: genetic information processing
EVM%20prediction%20Chr13.545	evm.model.Chr13.545	0.242606	0.258231	0.211088	0.0247152	0.242781	0.216589	0.177774	0.509703	0.134666	0.197736	0.109052	XP_029212772.2polyglutamine-binding protein 1-like	CC: GO:0016604 MF: GO:0005515 CC: GO:0005737 BP: GO:0000380 CC: GO:0016020 MF: GO:0043021	CC: nuclear body MF: protein binding CC: cytoplasm BP: alternative mRNA splicing, via spliceosome CC: membrane MF: ribonucleoprotein complex binding	K12865: PQBP1, NPW38; polyglutamine-binding protein 1	ko03040: Spliceosome, Genetic Information Processing, Transcription; ko03041: Spliceosome, Brite Hierarchies, Protein families: genetic information processing
EVM%20prediction%20Chr13.881	evm.model.Chr13.881	0.0923789	0.0428822	0.102111	0	0.251541	0.06579	0.0572848	0	0	0.0692129	0	XP_044168995.1uncharacterized protein LOC114973209
EVM%20prediction%20Chr13.179	evm.model.Chr13.179	0	0	0.0178628	0	0	0.0914156	0	0	0	0.0207691	0	XP_029195355.2uncharacterized protein LOC114960981 isoform X1
EVM%20prediction%20Chr13.260	evm.model.Chr13.260	0.136512	0.0698941	0.0305655	0	0.0899092	0.103246	0.0302708	0.22671	0.22758	0.0357402	0.0818878	XP_029196266.2proton myo-inositol cotransporter-like isoform X1	BP: GO:0055085 MF: GO:0005366 CC: GO:0016324 BP: GO:0015798	BP: transmembrane transport MF: myo-inositol:proton symporter activity CC: apical plasma membrane BP: myo-inositol transport	K08150: SLC2A13, ITR; MFS transporter, SP family, solute carrier family 2 (myo-inositol transporter), member 13	ko02000: Transporters, Brite Hierarchies, Protein families: signaling and cellular processes
EVM%20prediction%20Chr13.573	evm.model.Chr13.573	0.61894	0.107774	0.0771024	0	0.108662	1.01705	0.0882179	0.143558	0.439639	0.0617576	0.0625411	PFX18518.1hypothetical protein AWC38_SpisGene17102
EVM%20prediction%20Chr13.413	evm.model.Chr13.413	0.154913	0.0773532	0.150154	0.0757273	0.18227	0.115229	0.366177	0	0.144342	0.113142	0.0951238	XP_029204821.2RNA-splicing ligase RtcB homolog	MF: GO:0005525 CC: GO:0005634 MF: GO:0046872 CC: GO:0005737 NA: GO:0016021 BP: GO:0000971 MF: GO:0003972 CC: GO:0072669	MF: GTP binding CC: nucleus MF: metal ion binding CC: cytoplasm NA: NA BP: tRNA exon ligation utilizing 2',3' cyclic phosphate of 5'-exon as source of linkage phosphate MF: RNA ligase (ATP) activity CC: tRNA-splicing ligase complex	K14415: RTCB, rtcB; tRNA-splicing ligase RtcB (3'-phosphate/5'-hydroxy nucleic acid ligase) [EC:6.5.1.8]	ko03016: Transfer RNA biogenesis, Brite Hierarchies, Protein families: genetic information processing
EVM%20prediction%20Chr13.403	evm.model.Chr13.403	0.213981	0.160793	0.0458899	0.183091	0.32427	0.150197	0.0963741	0.557379	0	0.251775	0.0899206	XP_029185561.2monoglyceride lipase-like	CC: GO:0016020 MF: GO:0016298	CC: membrane MF: lipase activity	K01054: MGLL; acylglycerol lipase [EC:3.1.1.23]	ko00561: Glycerolipid metabolism, Metabolism, Lipid metabolism; ko04923: Regulation of lipolysis in adipocytes, Organismal Systems, Endocrine system; ko04723: Retrograde endocannabinoid signaling, Organismal Systems, Nervous system; ko04714: Thermogenesis, Organismal Systems, Environmental adaptation; ko01002: Peptidases and inhibitors, Brite Hierarchies, Protein families: metabolism
EVM%20prediction%20Chr13.1092	evm.model.Chr13.1092	0.050253	0.128918	0	0.0860376	0.51541	0.153896	0	0	0.369267	0.128715	0.0283044	XP_029192683.2spore wall protein 2-like isoform X1
EVM%20prediction%20Chr13.494	evm.model.Chr13.494	0	0.0102219	0	0	0.0437213	0	0	0	0.256301	0.012034	0	XP_029179408.2uncharacterized protein LOC114946924
EVM%20prediction%20Chr13.663	evm.model.Chr13.663	2.50156	1.87481	1.21982	1.87517	1.68416	2.13592	1.03273	2.18207	1.98787	1.69286	1.3609	XP_015760986.1 ras-like GTP-binding protein RHO	BP: GO:0044319 MF: GO:0005525 BP: GO:0007264 MF: GO:0003924 BP: GO:1902766 CC: GO:0005886	BP: wound healing, spreading of cells MF: GTP binding BP: small GTPase mediated signal transduction MF: GTPase activity BP: skeletal muscle satellite cell migration CC: plasma membrane	K04513: RHOA; Ras homolog gene family, member A K07975: K07975; Rho family, other	ko04011: MAPK signaling pathway - yeast, Environmental Information Processing, Signal transduction; ko04014: Ras signaling pathway, Environmental Information Processing, Signal transduction; ko04015: Rap1 signaling pathway, Environmental Information Processing, Signal transduction; ko04310: Wnt signaling pathway, Environmental Information Processing, Signal transduction; ko04350: TGF-beta signaling pathway, Environmental Information Processing, Signal transduction; ko04072: Phospholipase D signaling pathway, Environmental Information Processing, Signal transduction; ko04071: Sphingolipid signaling pathway, Environmental Information Processing, Signal transduction; ko04024: cAMP signaling pathway, Environmental Information Processing, Signal transduction; ko04022: cGMP-PKG signaling pathway, Environmental Information Processing, Signal transduction; ko04150: mTOR signaling pathway, Environmental Information Processing, Signal transduction; ko04144: Endocytosis, Cellular Processes, Transport and catabolism; ko04510: Focal adhesion, Cellular Processes, Cellular community - eukaryotes; ko04520: Adherens junction, Cellular Processes, Cellular community - eukaryotes; ko04530: Tight junction, Cellular Processes, Cellular community - eukaryotes; ko04810: Regulation of actin cytoskeleton, Cellular Processes, Cell motility; ko04611: Platelet activation, Organismal Systems, Immune system; ko04621: NOD-like receptor signaling pathway, Organismal Systems, Immune system; ko04625: C-type lectin receptor signaling pathway, Organismal Systems, Immune system; ko04660: T cell receptor signaling pathway, Organismal Systems, Immune system; ko04670: Leukocyte transendothelial migration, Organismal Systems, Immune system; ko04062: Chemokine signaling pathway, Organismal Systems, Immune system; ko04921: Oxytocin signaling pathway, Organismal Systems, Endocrine system; ko04928: Parathyroid hormone synthesis, secretion and action, Organismal Systems, Endocrine system; ko04270: Vascular smooth muscle contraction, Organismal Systems, Circulatory system; ko04972: Pancreatic secretion, Organismal Systems, Digestive system; ko04722: Neurotrophin signaling pathway, Organismal Systems, Nervous system; ko04360: Axon guidance, Organismal Systems, Development and regeneration; ko04361: Axon regeneration, Organismal Systems, Development and regeneration; ko05200: Pathways in cancer, Human Diseases, Cancer: overview; ko05206: MicroRNAs in cancer, Human Diseases, Cancer: overview; ko05205: Proteoglycans in cancer, Human Diseases, Cancer: overview; ko05203: Viral carcinogenesis, Human Diseases, Cancer: overview; ko05210: Colorectal cancer, Human Diseases, Cancer: specific types; ko05163: Human cytomegalovirus infection, Human Diseases, Infectious disease: viral; ko05130: Pathogenic Escherichia coli infection, Human Diseases, Infectious disease: bacterial; ko05132: Salmonella infection, Human Diseases, Infectious disease: bacterial; ko05131: Shigellosis, Human Diseases, Infectious disease: bacterial; ko05135: Yersinia infection, Human Diseases, Infectious disease: bacterial; ko05133: Pertussis, Human Diseases, Infectious disease: bacterial; ko05152: Tuberculosis, Human Diseases, Infectious disease: bacterial; ko05100: Bacterial invasion of epithelial cells, Human Diseases, Infectious disease: bacterial; ko05417: Lipid and atherosclerosis, Human Diseases, Cardiovascular disease; ko05418: Fluid shear stress and atherosclerosis, Human Diseases, Cardiovascular disease; ko04131: Membrane trafficking, Brite Hierarchies, Protein families: genetic information processing; ko04147: Exosome, Brite Hierarchies, Protein families: signaling and cellular processes; ko04031: GTP-binding proteins, Brite Hierarchies, Protein families: signaling and cellular processes ko04031: GTP-binding proteins, Brite Hierarchies, Protein families: signaling and cellular processes
EVM%20prediction%20Chr13.797	evm.model.Chr13.797	0.0585221	0.0410838	0.166348	0.168379	0.418519	0.110146	0.0387336	0.1631	0	0.154094	0.0629126	XP_015769309.1 mucin-like protein	BP: GO:0007160 CC: GO:0005615 MF: GO:0005515 MF: GO:0005509 CC: GO:0016020 MF: GO:0005044	BP: cell-matrix adhesion CC: extracellular space MF: protein binding MF: calcium ion binding CC: membrane MF: scavenger receptor activity
EVM%20prediction%20Chr13.565	evm.model.Chr13.565	0.163219	0.0310075	0.218818	0.197384	0.0182695	0.0186229	0	0	0	0.0283561	0	XP_029205163.2coiled-coil domain-containing protein 77-like isoform X1	CC: GO:0005813 CC: GO:0005814	CC: centrosome CC: centriole	K16757: CCDC77; coiled-coil domain-containing protein 77	ko03036: Chromosome and associated proteins, Brite Hierarchies, Protein families: genetic information processing
EVM%20prediction%20Chr13.272	evm.model.Chr13.272	0.049532	0.045374	0.0759554	0.459976	0.387589	0.249565	0.0503837	0.168499	1.22281	0.132048	0.293005	RMX56762.1hypothetical protein pdam_00022252
EVM%20prediction%20Chr13.456	evm.model.Chr13.456	0.294608	0.119962	0.254264	0.0350311	0.221216	0.0646634	0.111624	0.189876	0	0.150387	0.0159962	XP_029185486.2peregrin-like isoform X1	MF: GO:0005515 MF: GO:0046872 CC: GO:0016020 CC: GO:0070776 BP: GO:0006357	MF: protein binding MF: metal ion binding CC: membrane CC: MOZ/MORF histone acetyltransferase complex BP: regulation of transcription by RNA polymerase II	K11348: BRPF1; bromodomain and PHD finger-containing protein 1 K11380: NTO1; NuA3 HAT complex component NTO1	ko03036: Chromosome and associated proteins, Brite Hierarchies, Protein families: genetic information processing ko03036: Chromosome and associated proteins, Brite Hierarchies, Protein families: genetic information processing
EVM%20prediction%20Chr13.353	evm.model.Chr13.353	0.0333059	0	0	0	0.0487136	0.133114	0	0	0.546637	0.0626081	0.00499566	XP_044183003.1galanin receptor type 2-like	MF: GO:0004930 BP: GO:0007186 NA: GO:0016021	MF: G protein-coupled receptor activity BP: G protein-coupled receptor signaling pathway NA: NA
EVM%20prediction%20Chr13.712	evm.model.Chr13.712	0	0.378837	0	0	0	0.0129296	0	0	0	0	0.0815155	XP_015770024.1PREDICTED: uncharacterized protein LOC107348496
EVM%20prediction%20Chr13.351	evm.model.Chr13.351	0	0	0	0	0	0.0946628	0	0.0883264	0	0.0132179	0	CAB4014108.1G2 M phase-specific E3 ubiquitin- ligase-like	MF: GO:0004842 BP: GO:0043161 BP: GO:0000209 BP: GO:0045732 MF: GO:0016874	MF: ubiquitin-protein transferase activity BP: proteasome-mediated ubiquitin-dependent protein catabolic process BP: protein polyubiquitination BP: positive regulation of protein catabolic process MF: ligase activity	K22371: G2H3; G2/M phase-specific E3 ubiquitin-protein ligase [EC:2.3.2.26]	ko04121: Ubiquitin system, Brite Hierarchies, Protein families: genetic information processing
EVM%20prediction%20Chr13.503	evm.model.Chr13.503	0.0677776	0.0363878	0	0.175211	0	0.0643808	0	0	0	0	0.0138346	XP_029179395.2 cadherin EGF LAG seven-pass G-type receptor 2-like
EVM%20prediction%20Chr13.660	evm.model.Chr13.660	0.0150288	0.0704868	0	0.267398	0.0197384	0.0315762	0	0	0	0.0644851	0	XP_029196953.2 postreplication repair E3 ubiquitin-protein ligase rad18-like	CC: GO:0005634 MF: GO:0061630 CC: GO:0000151 CC: GO:0016020 BP: GO:0006513 BP: GO:0006301 MF: GO:0003697	CC: nucleus MF: ubiquitin protein ligase activity CC: ubiquitin ligase complex CC: membrane BP: protein monoubiquitination BP: postreplication repair MF: single-stranded DNA binding	K10627: RAD18; E3 ubiquitin-protein ligase RAD18 [EC:2.3.2.27]	ko04121: Ubiquitin system, Brite Hierarchies, Protein families: genetic information processing; ko03400: DNA repair and recombination proteins, Brite Hierarchies, Protein families: genetic information processing
EVM%20prediction%20Chr13.284	evm.model.Chr13.284	0	0	0	0.149174	0	0.0136079	0	0.187428	0	0.00875314	0	XP_029207015.2gamma-tubulin complex component 6-like	BP: GO:0051225 CC: GO:0005813 CC: GO:0032153 CC: GO:0005814 BP: GO:0007020 BP: GO:0140014 CC: GO:0000922 CC: GO:0032991 MF: GO:0043015 BP: GO:0031122 BP: GO:0140013 MF: GO:0008017	BP: spindle assembly CC: centrosome CC: cell division site CC: centriole BP: microtubule nucleation BP: mitotic nuclear division CC: spindle pole CC: protein-containing complex MF: gamma-tubulin binding BP: cytoplasmic microtubule organization BP: meiotic nuclear division MF: microtubule binding	K16573: TUBGCP6, GCP6; gamma-tubulin complex component 6	ko03036: Chromosome and associated proteins, Brite Hierarchies, Protein families: genetic information processing; ko04812: Cytoskeleton proteins, Brite Hierarchies, Protein families: signaling and cellular processes
EVM%20prediction%20Chr13.497	evm.model.Chr13.497	0.516312	0.295211	0.820758	0.0274614	0.706251	0.474903	0.867277	0.228034	0.693929	0.649667	0.227226	XP_029179420.2coatomer subunit gamma-2-like isoform X1	BP: GO:0072384 BP: GO:0006888 MF: GO:0005198 CC: GO:0000139 BP: GO:0006891 CC: GO:0005783 CC: GO:0005793 BP: GO:0006886 CC: GO:0005773 BP: GO:0009306 CC: GO:0005886 CC: GO:0030126	BP: organelle transport along microtubule BP: endoplasmic reticulum to Golgi vesicle-mediated transport MF: structural molecule activity CC: Golgi membrane BP: intra-Golgi vesicle-mediated transport CC: endoplasmic reticulum CC: endoplasmic reticulum-Golgi intermediate compartment BP: intracellular protein transport CC: vacuole BP: protein secretion CC: plasma membrane CC: COPI vesicle coat	K17267: COPG; coatomer subunit gamma	ko04131: Membrane trafficking, Brite Hierarchies, Protein families: genetic information processing; ko04147: Exosome, Brite Hierarchies, Protein families: signaling and cellular processes
EVM%20prediction%20Chr13.134	evm.model.Chr13.134	0.108745	0	0.0556536	1.45942	0.167497	0.183574	0.0751376	0	0	0.0980013	0.0803912	KXJ20046.1Small lysine-rich protein 1
EVM%20prediction%20Chr13.665	evm.model.Chr13.665	0.732488	0.611429	0.840918	0.204072	0.671189	0.736053	0.492682	0.862902	0.592636	0.679869	0.625457	XP_044182461.1proteasome subunit alpha type-5-like	CC: GO:0005634 BP: GO:0043161 CC: GO:0005737 CC: GO:0016020 CC: GO:0019773 MF: GO:0016787	CC: nucleus BP: proteasome-mediated ubiquitin-dependent protein catabolic process CC: cytoplasm CC: membrane CC: proteasome core complex, alpha-subunit complex MF: hydrolase activity	K02729: PSMA5; 20S proteasome subunit alpha 5 [EC:3.4.25.1] K03432: psmA, prcA; proteasome alpha subunit [EC:3.4.25.1]	ko03050: Proteasome, Genetic Information Processing, Folding, sorting and degradation; ko05010: Alzheimer disease, Human Diseases, Neurodegenerative disease; ko05012: Parkinson disease, Human Diseases, Neurodegenerative disease; ko05014: Amyotrophic lateral sclerosis, Human Diseases, Neurodegenerative disease; ko05016: Huntington disease, Human Diseases, Neurodegenerative disease; ko05017: Spinocerebellar ataxia, Human Diseases, Neurodegenerative disease; ko05020: Prion disease, Human Diseases, Neurodegenerative disease; ko05022: Pathways of neurodegeneration - multiple diseases, Human Diseases, Neurodegenerative disease; ko01002: Peptidases and inhibitors, Brite Hierarchies, Protein families: metabolism; ko03051: Proteasome, Brite Hierarchies, Protein families: genetic information processing ko03050: Proteasome, Genetic Information Processing, Folding, sorting and degradation; ko01002: Peptidases and inhibitors, Brite Hierarchies, Protein families: metabolism; ko03051: Proteasome, Brite Hierarchies, Protein families: genetic information processing
EVM%20prediction%20Chr13.163	evm.model.Chr13.163	0.343377	0.717037	0.457655	0.549461	0.663295	0.528505	0.537615	0.264247	0.423403	0.561001	0.0299059	XP_029195301.2DNA repair protein complementing XP-C cells homolog isoform X1	CC: GO:0005737 CC: GO:0000109 CC: GO:0016020 BP: GO:0006289 BP: GO:0006298 MF: GO:0003684 MF: GO:0003697	CC: cytoplasm CC: nucleotide-excision repair complex CC: membrane BP: nucleotide-excision repair BP: mismatch repair MF: damaged DNA binding MF: single-stranded DNA binding	K10838: XPC; xeroderma pigmentosum group C-complementing protein	ko03420: Nucleotide excision repair, Genetic Information Processing, Replication and repair; ko03400: DNA repair and recombination proteins, Brite Hierarchies, Protein families: genetic information processing
EVM%20prediction%20Chr13.156	evm.model.Chr13.156	0.0451146	0.214878	0.0623683	0.521747	0.378284	0.254458	0	0	0.192234	0.0545756	0	XP_015775536.1 angiopoietin-1 receptor-like isoform X4	NA: GO:0005887 MF: GO:0005524 MF: GO:0005515 BP: GO:0007275 MF: GO:0004714 BP: GO:0007169 CC: GO:0043235 BP: GO:0033674 BP: GO:0006468	NA: NA MF: ATP binding MF: protein binding BP: multicellular organism development MF: transmembrane receptor protein tyrosine kinase activity BP: transmembrane receptor protein tyrosine kinase signaling pathway CC: receptor complex BP: positive regulation of kinase activity BP: protein phosphorylation
EVM%20prediction%20Chr13.282	evm.model.Chr13.282	0	0.0274133	0	0	0.230223	0.0283796	0	0	0	0	0.0180575	XP_029207021.2steroid 17-alpha-hydroxylase/17,20 lyase-like	BP: GO:0042180 MF: GO:0016705 MF: GO:0005506 MF: GO:0101005 MF: GO:0008395 BP: GO:0006508 BP: GO:0008202 CC: GO:0110165 MF: GO:0016830 BP: GO:0042446 MF: GO:0020037	BP: cellular ketone metabolic process MF: oxidoreductase activity, acting on paired donors, with incorporation or reduction of molecular oxygen MF: iron ion binding MF: deubiquitinase activity MF: steroid hydroxylase activity BP: proteolysis BP: steroid metabolic process CC: cellular anatomical entity MF: carbon-carbon lyase activity BP: hormone biosynthetic process MF: heme binding
EVM%20prediction%20Chr13.451	evm.model.Chr13.451	1.00526	1.18006	0.906794	0.885369	1.77278	1.08312	0.801831	0.788773	1.48882	1.24464	0.808383	XP_029185496.2 thioredoxin reductase 1, cytoplasmic	MF: GO:0097573 MF: GO:0019153 MF: GO:0050660 BP: GO:0006749 CC: GO:0005739 CC: GO:0016020 MF: GO:0004791 BP: GO:0098869 CC: GO:0005829 BP: GO:0034599 BP: GO:0045454	MF: obsolete glutathione oxidoreductase activity MF: protein-disulfide reductase (glutathione) activity MF: flavin adenine dinucleotide binding BP: glutathione metabolic process CC: mitochondrion CC: membrane MF: thioredoxin-disulfide reductase activity BP: cellular oxidant detoxification CC: cytosol BP: cellular response to oxidative stress BP: cell redox homeostasis	K03676: grxC, GLRX, GLRX2; glutaredoxin 3 K22182: TXNRD; thioredoxin reductase (NADPH) [EC:1.8.1.9]	ko03110: Chaperones and folding catalysts, Brite Hierarchies, Protein families: genetic information processing ko00450: Selenocompound metabolism, Metabolism, Metabolism of other amino acids; ko05200: Pathways in cancer, Human Diseases, Cancer: overview; ko05225: Hepatocellular carcinoma, Human Diseases, Cancer: specific types
EVM%20prediction%20Chr13.736	evm.model.Chr13.736	0.0199128	0.0155021	0	0	0	0	0	0	0	0.00868549	0	PFX21402.1Neuronal pentraxin-2
EVM%20prediction%20Chr13.293	evm.model.Chr13.293	0.0304903	0.216436	0.267236	0.260227	0.690582	0.0893175	0.0954066	0.756831	0.341245	0.448125	0.233381	XP_029200906.2protein BTN1-like	BP: GO:0051453 CC: GO:0016020 CC: GO:0005773	BP: regulation of intracellular pH CC: membrane CC: vacuole	K12389: BTS, CLN3; battenin	ko04142: Lysosome, Cellular Processes, Transport and catabolism
EVM%20prediction%20Chr13.895	evm.model.Chr13.895	0	0.0706063	0.060364	0	0	0.0534689	0	0	0	0.0321037	0	XP_044172190.139S ribosomal protein L46, mitochondrial-like	CC: GO:0005762 MF: GO:0003735	CC: mitochondrial large ribosomal subunit MF: structural constituent of ribosome
EVM%20prediction%20Chr13.307	evm.model.Chr13.307	0	0	0.0139994	0	0	0	0	0	0	0	0	XP_044182404.1serine/threonine-protein kinase STE11-like	MF: GO:0005524 CC: GO:0005737 BP: GO:0006468 MF: GO:0004674	MF: ATP binding CC: cytoplasm BP: protein phosphorylation MF: protein serine/threonine kinase activity
EVM%20prediction%20Chr13.180	evm.model.Chr13.180	0.182817	0.210568	0.0903925	0.361787	0.44766	0.328843	0.0221666	0.408315	0	0.515408	0.143762	XP_015775795.1 putative leucine-rich repeat-containing protein DDB_G0290503	MF: GO:0005515	MF: protein binding
EVM%20prediction%20Chr13.522	evm.model.Chr13.522	0.133334	0.0954901	0.103213	0	0.216343	0.137691	0.0299404	0.289841	0.163925	0.124768	0.100807	XP_044182309.1dnaJ homolog subfamily C member 2-like	CC: GO:0005634 BP: GO:0006450 MF: GO:0043022 CC: GO:0005829 BP: GO:0051083 MF: GO:0030544	CC: nucleus BP: regulation of translational fidelity MF: ribosome binding CC: cytosol BP: 'de novo' cotranslational protein folding MF: Hsp70 protein binding	K09522: DNAJC2; DnaJ homolog subfamily C member 2	ko03110: Chaperones and folding catalysts, Brite Hierarchies, Protein families: genetic information processing
EVM%20prediction%20Chr13.158	evm.model.Chr13.158	0.0885853	0.746726	0.328424	0	1.33651	0.0980612	1.29696	0.95253	0.661043	0.564151	0.512805	VDI41385.1Hypothetical predicted protein
EVM%20prediction%20Chr13.866	evm.model.Chr13.866	0.040817	0.0134272	0.0607047	0	0.0733354	0.106571	0.11325	0.145818	0	0.0907801	0.0380904	XP_029201465.2tRNA-dihydrouridine(20a/20b) synthase [NAD(P)+]-like isoform X1	MF: GO:0017150 BP: GO:0002943 MF: GO:0050660	MF: tRNA dihydrouridine synthase activity BP: tRNA dihydrouridine synthesis MF: flavin adenine dinucleotide binding	K05545: DUS4; tRNA-dihydrouridine synthase 4 [EC:1.3.1.90]	ko03016: Transfer RNA biogenesis, Brite Hierarchies, Protein families: genetic information processing
EVM%20prediction%20Chr13.753	evm.model.Chr13.753	0.496905	0.442697	0.420297	0.86798	0.949146	1.01992	0.736421	0.540202	0.467972	0.670894	0.616966	XP_044182652.1 peptide methionine sulfoxide reductase MsrB-like	BP: GO:0030091 BP: GO:0006979 CC: GO:0005737 MF: GO:0046872 MF: GO:0033743	BP: protein repair BP: response to oxidative stress CC: cytoplasm MF: metal ion binding MF: peptide-methionine (R)-S-oxide reductase activity	K07305: msrB; peptide-methionine (R)-S-oxide reductase [EC:1.8.4.12]	ko99980: Enzymes with EC numbers, Not Included in Pathway or Brite, Unclassified: metabolism
EVM%20prediction%20Chr13.505	evm.model.Chr13.505	0	0.0217415	0.0546026	0	0.120516	0.0275732	0	0	0.2444	0.0721589	0	XP_029179410.2calcium-independent phospholipase A2-gamma-like	MF: GO:0047499 CC: GO:0016020 BP: GO:0016042 BP: GO:0019369	MF: calcium-independent phospholipase A2 activity CC: membrane BP: lipid catabolic process BP: arachidonic acid metabolic process	K16815: PNPLA8; calcium-independent phospholipase A2-gamma	ko99983: Lipid metabolism, Not Included in Pathway or Brite, Unclassified: metabolism
EVM%20prediction%20Chr13.898	evm.model.Chr13.898	0.055064	0.126198	0.115499	0.111948	0.0748268	0.0277931	0.150736	0.216564	0.408192	0.0720367	0	XP_029198228.2endosome/lysosome-associated apoptosis and autophagy regulator family member 2-like isoform X1	NA: GO:0016021	NA: NA
EVM%20prediction%20Chr13.48	evm.model.Chr13.48	0.00636319	0	0.24562	0	0.0860047	0.293227	0	0.075733	0	0.0351354	0	EDO38236.1 predicted protein	CC: GO:0005576 MF: GO:0008047 BP: GO:0007586 BP: GO:0016042	CC: extracellular region MF: enzyme activator activity BP: digestion BP: lipid catabolic process
EVM%20prediction%20Chr13.754	evm.model.Chr13.754	0	0.0173394	0	0	0.0466829	0.0187405	0	0	0	0	0	XP_020629714.1origin recognition complex subunit 4-like	CC: GO:0005634 MF: GO:0003677 MF: GO:0003712 CC: GO:0016020 BP: GO:0006355 CC: GO:0000785	CC: nucleus MF: DNA binding MF: transcription coregulator activity CC: membrane BP: regulation of DNA-templated transcription CC: chromatin
EVM%20prediction%20Chr13.504	evm.model.Chr13.504	0.0552579	0.859171	0.337268	0.0855222	0.156766	0.399337	0.229904	0	0.134666	0.408621	0.124058	XP_029179396.1 E3 ubiquitin-protein ligase PDZRN3-like	MF: GO:0061630 MF: GO:0005515 MF: GO:0046872 NA: GO:0016021 BP: GO:0016567	MF: ubiquitin protein ligase activity MF: protein binding MF: metal ion binding NA: NA BP: protein ubiquitination
EVM%20prediction%20Chr13.213	evm.model.Chr13.213	0	0.0246898	0	0	0.035849	0	0	0	0	0	0	XP_044166402.1cytosolic Fe-S cluster assembly factor NUBP2 homolog	MF: GO:0005524 CC: GO:0005829 MF: GO:0051536 BP: GO:0016226	MF: ATP binding CC: cytosol MF: iron-sulfur cluster binding BP: iron-sulfur cluster assembly	K03593: mrp, NUBPL; ATP-binding protein involved in chromosome partitioning	ko03036: Chromosome and associated proteins, Brite Hierarchies, Protein families: genetic information processing; ko03029: Mitochondrial biogenesis, Brite Hierarchies, Protein families: genetic information processing
EVM%20prediction%20Chr13.594	evm.model.Chr13.594	0.0629514	0.00699793	0	0	0	0.0193837	0.157916	0	0	0.0223847	0	PFX24549.1Protein notum-like	MF: GO:0046872	MF: metal ion binding	K18405: TDRD1_4_6_7; tudor domain-containing protein 1/4/6/7	ko03036: Chromosome and associated proteins, Brite Hierarchies, Protein families: genetic information processing
EVM%20prediction%20Chr13.846	evm.model.Chr13.846	0.065518	0	0	0	0	0	0	0	0	0.00909447	0.026097	XP_029185806.2UDP-N-acetylglucosamine transporter-like isoform X2	MF: GO:0015165 CC: GO:0030173 BP: GO:0008643 BP: GO:0090481 CC: GO:0005773 CC: GO:0005886	MF: pyrimidine nucleotide-sugar transmembrane transporter activity CC: obsolete integral component of Golgi membrane BP: carbohydrate transport BP: pyrimidine nucleotide-sugar transmembrane transport CC: vacuole CC: plasma membrane	K15272: SLC35A1_2_3; solute carrier family 35 (UDP-sugar transporter), member A1/2/3	ko02000: Transporters, Brite Hierarchies, Protein families: signaling and cellular processes
EVM%20prediction%20Chr13.219	evm.model.Chr13.219	0	0.0631119	0.0282872	0	0.0602261	0.0387333	0.0490253	0	0	0	0	XP_015747798.1 cytochrome P450 3A11-like	MF: GO:0016705 MF: GO:0005506 MF: GO:0008395 NA: GO:0016021 MF: GO:0020037	MF: oxidoreductase activity, acting on paired donors, with incorporation or reduction of molecular oxygen MF: iron ion binding MF: steroid hydroxylase activity NA: NA MF: heme binding
EVM%20prediction%20Chr13.636	evm.model.Chr13.636	0.00901504	0.00692888	0.0423324	0.0516137	0	0.0789054	0.0331749	0	0.423909	0.0776937	0	CAB3989326.1Hypothetical predicted protein	BP: GO:0006813 MF: GO:0015269 NA: GO:0005887 MF: GO:0005515 CC: GO:0098797 BP: GO:0051606 BP: GO:0042221 CC: GO:0034703 MF: GO:0015459	BP: potassium ion transport MF: calcium-activated potassium channel activity NA: NA MF: protein binding CC: plasma membrane protein complex BP: detection of stimulus BP: response to chemical CC: cation channel complex MF: potassium channel regulator activity
EVM%20prediction%20Chr13.537	evm.model.Chr13.537	0.562856	0.398954	0.148931	0.365785	0.270702	0.457385	0.239713	0.465756	0.499495	0.399001	0.658637	XP_029212734.2F-box only protein 7-like isoform X1	MF: GO:0019901 BP: GO:0010508 BP: GO:0010638 BP: GO:0080135 BP: GO:0034599 BP: GO:1901215 BP: GO:0010821 BP: GO:0000422	MF: protein kinase binding BP: positive regulation of autophagy BP: positive regulation of organelle organization BP: regulation of cellular response to stress BP: cellular response to oxidative stress BP: negative regulation of neuron death BP: regulation of mitochondrion organization BP: autophagy of mitochondrion	K10293: FBXO7; F-box protein 7	ko04121: Ubiquitin system, Brite Hierarchies, Protein families: genetic information processing
EVM%20prediction%20Chr13.841	evm.model.Chr13.841	0.0279493	0.358998	0	0.0479892	0	0	0	0	0.215515	0.012993	0	XP_029185877.2putative L-lysine 2,3-aminomutase aq_1632	MF: GO:0003824 MF: GO:0046872 MF: GO:0051536	MF: catalytic activity MF: metal ion binding MF: iron-sulfur cluster binding
EVM%20prediction%20Chr13.676	evm.model.Chr13.676	0.0181662	0	0	0	0	0.0129727	0	0	0	0.292816	0	XP_029197030.2 short transient receptor potential channel 4-like	MF: GO:0015279 NA: GO:0005887 BP: GO:0006828 BP: GO:0070588 BP: GO:0051480 CC: GO:0034703 MF: GO:0070679	MF: store-operated calcium channel activity NA: NA BP: manganese ion transport BP: calcium ion transmembrane transport BP: regulation of cytosolic calcium ion concentration CC: cation channel complex MF: inositol 1,4,5 trisphosphate binding
EVM%20prediction%20Chr13.740	evm.model.Chr13.740	0.326484	0.0290793	0.0508684	0	0.0898054	0	0	0	0	0.101811	0	XP_044182442.1monocarboxylate transporter 4-like	MF: GO:0022857 BP: GO:0055085	MF: transmembrane transporter activity BP: transmembrane transport	K11502: CENPJ; centromere protein J	ko03036: Chromosome and associated proteins, Brite Hierarchies, Protein families: genetic information processing
EVM%20prediction%20Chr13.121	evm.model.Chr13.121	0.0497701	0.0208383	0.0354701	0	0.165603	0.089958	0.110703	0.0937683	0	0.109623	0.0504379	XP_029190135.2GATOR complex protein NPRL2-like	BP: GO:0010508 BP: GO:1904262 MF: GO:0005515 BP: GO:0034198 MF: GO:0003924 MF: GO:0005096 CC: GO:0005774 CC: GO:1990130	BP: positive regulation of autophagy BP: negative regulation of TORC1 signaling MF: protein binding BP: cellular response to amino acid starvation MF: GTPase activity MF: GTPase activator activity CC: vacuolar membrane CC: GATOR1 complex	K20405: NPRL2, NPR2; nitrogen permease regulator 2	ko04150: mTOR signaling pathway, Environmental Information Processing, Signal transduction; ko04131: Membrane trafficking, Brite Hierarchies, Protein families: genetic information processing
EVM%20prediction%20Chr13.193	evm.model.Chr13.193	0	0	0	0	0	0	0	0	0	0	0
EVM%20prediction%20Chr13.550	evm.model.Chr13.550	1.34711	0.512121	0.451075	0.475749	0.85408	0.786653	0.434829	1.55845	0.236277	0.465453	0.252976	XP_029212796.1ADP-ribosylation factor-like protein 8B-A	MF: GO:0005525 CC: GO:0031902 CC: GO:1904115 BP: GO:0008089 MF: GO:0003924 BP: GO:0015031 CC: GO:0005765	MF: GTP binding CC: late endosome membrane CC: axon cytoplasm BP: anterograde axonal transport MF: GTPase activity BP: protein transport CC: lysosomal membrane	K07955: ARL8; ADP-ribosylation factor-like protein 8	ko05132: Salmonella infection, Human Diseases, Infectious disease: bacterial; ko04131: Membrane trafficking, Brite Hierarchies, Protein families: genetic information processing; ko04031: GTP-binding proteins, Brite Hierarchies, Protein families: signaling and cellular processes
EVM%20prediction%20Chr13.617	evm.model.Chr13.617	0.0404463	0.00349201	0.0615371	0	0.0540043	0.00896674	0.140413	0	0	0.105868	0	XP_029201665.2 synaptophysin-like	CC: GO:0008021 CC: GO:0016020	CC: synaptic vesicle CC: membrane
EVM%20prediction%20Chr13.473	evm.model.Chr13.473	0.0875998	0.0475138	0.0837009	0	0.219134	0.118274	0.0564207	0.058694	0	0.135272	0.104736	XP_029185465.2probable 28S ribosomal protein S25, mitochondrial	MF: GO:0003735 CC: GO:0005739 CC: GO:0016020	MF: structural constituent of ribosome CC: mitochondrion CC: membrane	K17404: MRPS25; small subunit ribosomal protein S25	ko03011: Ribosome, Brite Hierarchies, Protein families: genetic information processing
EVM%20prediction%20Chr13.481	evm.model.Chr13.481	0.949975	0.412624	0.169926	0.297329	0.0449271	0.524354	0.138538	0.357708	0	0.231297	0.154163	XP_015762886.1 heat shock 70 kDa protein 12B-like
EVM%20prediction%20Chr13.532	evm.model.Chr13.532	1.63686	1.13798	0.363948	0.353329	0.735028	0.69732	0.51099	0.777697	1.17098	0.393942	0.220879	XP_029212751.2solute carrier family 41 member 1-like	BP: GO:0098655 MF: GO:0008324 NA: GO:0016021 CC: GO:0005886	BP: monoatomic cation transmembrane transport MF: monoatomic cation transmembrane transporter activity NA: NA CC: plasma membrane	K15122: SLC41A; solute carrier family 41	ko02000: Transporters, Brite Hierarchies, Protein families: signaling and cellular processes
EVM%20prediction%20Chr13.216	evm.model.Chr13.216	0.0288512	0.0592005	0.0521843	0	0.0277882	0.0177932	0.0217334	0.292806	0	0.0422702	0	XP_029190057.2 putative beta-lactamase-like 1	CC: GO:0110165	CC: cellular anatomical entity
EVM%20prediction%20Chr13.688	evm.model.Chr13.688	0.0231983	0	0.0415047	0.0247152	0.0278314	0.0476372	0	0	0	0	0	XP_027044596.1bromodomain-containing protein DDB_G0270170-like
EVM%20prediction%20Chr13.837	evm.model.Chr13.837	0.232481	0.619592	0.337087	0.0257209	0.465708	0.350152	0.257979	0.428802	0	0.338777	0.190311	XP_029185871.2dynamin-1-like protein	BP: GO:0016559 CC: GO:0005794 MF: GO:0008289 CC: GO:0005741 CC: GO:0005874 BP: GO:0000266 MF: GO:0008017 MF: GO:0005525 CC: GO:0005777 CC: GO:0070161 BP: GO:0048511 CC: GO:0005905 MF: GO:0003924 CC: GO:0005829 CC: GO:0030672	BP: peroxisome fission CC: Golgi apparatus MF: lipid binding CC: mitochondrial outer membrane CC: microtubule BP: mitochondrial fission MF: microtubule binding MF: GTP binding CC: peroxisome CC: anchoring junction BP: rhythmic process CC: clathrin-coated pit MF: GTPase activity CC: cytosol CC: synaptic vesicle membrane	K17065: DNM1L; dynamin 1-like protein [EC:3.6.5.5]	ko04668: TNF signaling pathway, Environmental Information Processing, Signal transduction; ko04139: Mitophagy - yeast, Cellular Processes, Transport and catabolism; ko04214: Apoptosis - fly, Cellular Processes, Cell growth and death; ko04217: Necroptosis, Cellular Processes, Cell growth and death; ko04621: NOD-like receptor signaling pathway, Organismal Systems, Immune system; ko04131: Membrane trafficking, Brite Hierarchies, Protein families: genetic information processing; ko03029: Mitochondrial biogenesis, Brite Hierarchies, Protein families: genetic information processing; ko04147: Exosome, Brite Hierarchies, Protein families: signaling and cellular processes
EVM%20prediction%20Chr13.297	evm.model.Chr13.297	0.0896695	0	0.067436	0	0.0402813	0.3193	0.145423	0.157792	0	0.0749908	0.0304102	CAB4022810.1Hypothetical predicted protein
EVM%20prediction%20Chr13.758	evm.model.Chr13.758	0.0101478	0.0273786	0.138644	0	0.0348045	0.0401978	0.041466	0	0	0.0234039	0	XP_029185915.2 nischarin-like	MF: GO:0019901 CC: GO:0005737	MF: protein kinase binding CC: cytoplasm	K24095: NISCH; nischarin	ko04990: Domain-containing proteins not elsewhere classified, Brite Hierarchies, Protein families: signaling and cellular processes
EVM%20prediction%20Chr13.325	evm.model.Chr13.325	0	0.0291919	0.259493	0	0.0474624	0.0333593	0	0	0	0.0302113	0	KXJ08983.1Retrovirus-related Pol polyprotein from transposon 17.6
EVM%20prediction%20Chr13.752	evm.model.Chr13.752	0.247763	0.0323125	0.372959	0.493155	0.0608683	0.22284	0.266826	0	0	0.308027	0.0816823
EVM%20prediction%20Chr13.530	evm.model.Chr13.530	0.0903344	0.0487628	0.110025	0.159344	0.134378	0.0578647	0	0	0.188419	0.193959	0.146221	XP_015771834.1 cytochrome b561 domain-containing protein 2-like	MF: GO:0140575 MF: GO:0020037	MF: transmembrane monodehydroascorbate reductase activity MF: heme binding	K08371: CYB561D2; transmembrane reductase [EC:7.2.1.3]	ko02000: Transporters, Brite Hierarchies, Protein families: signaling and cellular processes
EVM%20prediction%20Chr13.592	evm.model.Chr13.592	0	0.00683115	0	0	0	0	0	0	0	0	0	XP_029205131.1histamine H2 receptor-like	BP: GO:0019935 NA: GO:0005887 CC: GO:0030425 MF: GO:1901363 BP: GO:0007186 MF: GO:0097159 MF: GO:0042165 MF: GO:0030594 CC: GO:0098590 BP: GO:0007268 MF: GO:0043169 MF: GO:0008227	BP: cyclic-nucleotide-mediated signaling NA: NA CC: dendrite MF: heterocyclic compound binding BP: G protein-coupled receptor signaling pathway MF: organic cyclic compound binding MF: neurotransmitter binding MF: neurotransmitter receptor activity CC: plasma membrane region BP: chemical synaptic transmission MF: cation binding MF: G protein-coupled amine receptor activity
EVM%20prediction%20Chr13.214	evm.model.Chr13.214	0.0676416	0.133931	0.0595929	0	0.217729	0.0574027	0.164631	0.210067	0.191459	0.144932	0.135619	XP_029190056.1mitochondrial inner membrane protease subunit 2-like	BP: GO:0003006 BP: GO:0006627 MF: GO:0004252 BP: GO:0006465 BP: GO:0048513 BP: GO:0007276 BP: GO:0033108 CC: GO:0042720	BP: developmental process involved in reproduction BP: protein processing involved in protein targeting to mitochondrion MF: serine-type endopeptidase activity BP: signal peptide processing BP: animal organ development BP: gamete generation BP: mitochondrial respiratory chain complex assembly CC: mitochondrial inner membrane peptidase complex	K09648: IMP2; mitochondrial inner membrane protease subunit 2 [EC:3.4.21.-]	ko03060: Protein export, Genetic Information Processing, Folding, sorting and degradation; ko01002: Peptidases and inhibitors, Brite Hierarchies, Protein families: metabolism; ko03029: Mitochondrial biogenesis, Brite Hierarchies, Protein families: genetic information processing
EVM%20prediction%20Chr13.823	evm.model.Chr13.823	0.0924341	0.319708	0.0397527	0.383187	0.0629173	0.2696	0	0	0	0.202383	0.110108	PFX33361.1Fibroblast growth factor receptor 1-A	MF: GO:0008168	MF: methyltransferase activity
EVM%20prediction%20Chr13.648	evm.model.Chr13.648	0.0151883	0.0145997	0.0179231	0.261298	0.0240254	0.0190328	0	0	0	0.0390574	0	EDO32506.1predicted protein
EVM%20prediction%20Chr13.657	evm.model.Chr13.657	0.0155789	0.0296314	0	0	0	0	0	0	0	0	0	XP_044182898.1 creatine kinase, flagellar-like	MF: GO:0005524 CC: GO:0031514 CC: GO:0005615 BP: GO:0046314 MF: GO:0004111 BP: GO:0016310	MF: ATP binding CC: motile cilium CC: extracellular space BP: phosphocreatine biosynthetic process MF: creatine kinase activity BP: phosphorylation	K00933: E2.7.3.2; creatine kinase [EC:2.7.3.2]	ko00330: Arginine and proline metabolism, Metabolism, Amino acid metabolism; ko04147: Exosome, Brite Hierarchies, Protein families: signaling and cellular processes
EVM%20prediction%20Chr13.609	evm.model.Chr13.609	0.019118	0.0384817	0.0939554	0	0	0	0.0478769	0	0	0.0138395	0.0588336	XP_029201647.1S-adenosylmethionine sensor upstream of mTORC1-like	BP: GO:1904262	BP: negative regulation of TORC1 signaling	K18849: BMT2; 25S rRNA (adenine2142-N1)-methyltransferase [EC:2.1.1.286]	ko03009: Ribosome biogenesis, Brite Hierarchies, Protein families: genetic information processing
EVM%20prediction%20Chr13.138	evm.model.Chr13.138	0.0165833	0.0271353	0	0	0	0.00971688	0	0.157792	0	0.0291428	0.0456999	XP_029190126.2uncharacterized protein LOC114956993 isoform X2
EVM%20prediction%20Chr13.642	evm.model.Chr13.642	0.470926	0.127585	0.0744745	2.14584	0.0330703	0.803234	0.0572883	0.300455	0.370773	0.171415	0	XP_029196989.2uncharacterized protein LOC114962202
EVM%20prediction%20Chr13.146	evm.model.Chr13.146	0	0.207824	0.0707508	0	0.276051	0.266379	0	0	0.346903	0.0478677	0.0430248	XP_044179747.1uncharacterized protein LOC122961206
EVM%20prediction%20Chr13.659	evm.model.Chr13.659	0.689233	0.599966	0.831323	0.767326	0.588871	0.50919	0.877271	0.547959	0.26149	0.670546	0.407758	XP_029196955.2mitochondrial import inner membrane translocase subunit Tim17-B-like	CC: GO:0005744 CC: GO:0031305 BP: GO:0030150 MF: GO:0008320	CC: TIM23 mitochondrial import inner membrane translocase complex CC: obsolete integral component of mitochondrial inner membrane BP: protein import into mitochondrial matrix MF: protein transmembrane transporter activity	K17795: TIM17; mitochondrial import inner membrane translocase subunit TIM17	ko03029: Mitochondrial biogenesis, Brite Hierarchies, Protein families: genetic information processing; ko02000: Transporters, Brite Hierarchies, Protein families: signaling and cellular processes
EVM%20prediction%20Chr13.391	evm.model.Chr13.391	0	0	0.0168559	0.426292	0	0	0	0	0	0	0.00923573	PFX21159.1Dynein light chain roadblock-type 2	CC: GO:0005868 CC: GO:0005813 CC: GO:0005737 CC: GO:0005814 BP: GO:0007018 MF: GO:0045505 CC: GO:0005874	CC: cytoplasmic dynein complex CC: centrosome CC: cytoplasm CC: centriole BP: microtubule-based movement MF: dynein intermediate chain binding CC: microtubule	K10419: DYNLRB, DNCL2; dynein light chain roadblock-type	ko04814: Motor proteins, Cellular Processes, Cell motility; ko05132: Salmonella infection, Human Diseases, Infectious disease: bacterial; ko04131: Membrane trafficking, Brite Hierarchies, Protein families: genetic information processing; ko03037: Cilium and associated proteins, Brite Hierarchies, Protein families: signaling and cellular processes; ko04812: Cytoskeleton proteins, Brite Hierarchies, Protein families: signaling and cellular processes
EVM%20prediction%20Chr13.658	evm.model.Chr13.658	0.145176	0.16669	0.118422	0	0.0272391	0.0645603	0	0.16357	0	0.131164	0.0779998	XP_044182459.1quinone oxidoreductase-like protein 2 homolog	MF: GO:0016491 CC: GO:0005739 CC: GO:0016020	MF: oxidoreductase activity CC: mitochondrion CC: membrane	K00344: qor, CRYZ; NADPH:quinone reductase [EC:1.6.5.5]	ko99980: Enzymes with EC numbers, Not Included in Pathway or Brite, Unclassified: metabolism
EVM%20prediction%20Chr13.486	evm.model.Chr13.486	0.105742	0.075133	0.0577391	0	0.721558	0.0556208	0	0.145818	0	0.0120106	0	XP_044182228.1 VWFA and cache domain-containing protein 1-like	CC: GO:0005891 MF: GO:0005245	CC: voltage-gated calcium channel complex MF: voltage-gated calcium channel activity
EVM%20prediction%20Chr13.764	evm.model.Chr13.764	0.405741	0.221543	0.117628	0.138993	0.58898	0.953933	0.708131	0.201477	0.448732	0.201719	0.248055	XP_029185846.2protein SSUH2 homolog	MF: GO:0031072 MF: GO:0051082	MF: heat shock protein binding MF: unfolded protein binding
EVM%20prediction%20Chr13.370	evm.model.Chr13.370	0.128908	0.0596677	0.0449308	0	0.037896	0.0581302	0.0402886	0.201539	0.327249	0.0401264	1.48408	XP_015766552.1 von Willebrand factor A domain-containing protein 7-like
EVM%20prediction%20Chr13.810	evm.model.Chr13.810	0	0.0195026	0.0185982	0	0.0798244	0.050248	0	0	0	0.0261246	0	XP_015780617.1 cytochrome P450 27C1-like	MF: GO:0016705 MF: GO:0005506 MF: GO:0004497 MF: GO:0020037	MF: oxidoreductase activity, acting on paired donors, with incorporation or reduction of molecular oxygen MF: iron ion binding MF: monooxygenase activity MF: heme binding
EVM%20prediction%20Chr13.154	evm.model.Chr13.154	0	0.0370913	0.018713	0	0.190489	0.208434	0	0.459334	0.192234	0.014189	0.097047	XP_044182322.1angiopoietin-1 receptor-like isoform X2	NA: GO:0005887 MF: GO:0005524 MF: GO:0005515 BP: GO:0007275 MF: GO:0004714 BP: GO:0007169 CC: GO:0043235 BP: GO:0033674 BP: GO:0006468	NA: NA MF: ATP binding MF: protein binding BP: multicellular organism development MF: transmembrane receptor protein tyrosine kinase activity BP: transmembrane receptor protein tyrosine kinase signaling pathway CC: receptor complex BP: positive regulation of kinase activity BP: protein phosphorylation
EVM%20prediction%20Chr13.791	evm.model.Chr13.791	0	0.0220834	0.0945527	0	0.0479317	0.023591	0.0370925	0	0.257229	0	0	XP_020607553.1gamma-aminobutyric acid receptor alpha-like isoform X1	BP: GO:0007165 MF: GO:0042165 MF: GO:0005230 CC: GO:0098590 BP: GO:0007268 CC: GO:0045202 MF: GO:0005254 BP: GO:0098660 CC: GO:0043005 BP: GO:0006821 NA: GO:0005887 BP: GO:0042391 MF: GO:0004888 BP: GO:0098656 MF: GO:0030594 BP: GO:0050877	BP: signal transduction MF: neurotransmitter binding MF: extracellular ligand-gated monoatomic ion channel activity CC: plasma membrane region BP: chemical synaptic transmission CC: synapse MF: chloride channel activity BP: inorganic ion transmembrane transport CC: neuron projection BP: chloride transport NA: NA BP: regulation of membrane potential MF: transmembrane signaling receptor activity BP: monoatomic anion transmembrane transport MF: neurotransmitter receptor activity BP: nervous system process
EVM%20prediction%20Chr13.371	evm.model.Chr13.371	0.086855	0.0837025	0	0	0.0875193	1.05818	0.113714	0	0.514597	0.0302335	0	XP_044182996.1uncharacterized protein LOC122963566 isoform X1
EVM%20prediction%20Chr13.488	evm.model.Chr13.488	0.0162375	0.0147841	0.0406309	0	0.0448148	0	0	0	0	0	0	XP_044182221.1VWFA and cache domain-containing protein 1-like	CC: GO:0005891 MF: GO:0005245	CC: voltage-gated calcium channel complex MF: voltage-gated calcium channel activity
EVM%20prediction%20Chr13.775	evm.model.Chr13.775	0.0321499	0	0	0	0	0	0	0	0	0	0	XP_029185815.2probable ATP-dependent RNA helicase DDX20	MF: GO:0005524 MF: GO:0003723 MF: GO:0003724 MF: GO:0017111 CC: GO:0032797 BP: GO:0000387	MF: ATP binding MF: RNA binding MF: RNA helicase activity MF: ribonucleoside triphosphate phosphatase activity CC: SMN complex BP: spliceosomal snRNP assembly
EVM%20prediction%20Chr13.377	evm.model.Chr13.377	0	0	0	0	0.0353539	0.00603316	0	0	0	0	0	XP_015778193.1 protein VPRBP-like isoform X2	CC: GO:0005634 MF: GO:0005515 CC: GO:0016020 CC: GO:0080008 BP: GO:0016567	CC: nucleus MF: protein binding CC: membrane CC: Cul4-RING E3 ubiquitin ligase complex BP: protein ubiquitination	K11789: DCAF1, VPRBP; DDB1- and CUL4-associated factor 1 [EC:2.7.11.1]	ko05170: Human immunodeficiency virus 1 infection, Human Diseases, Infectious disease: viral; ko01001: Protein kinases, Brite Hierarchies, Protein families: metabolism; ko04121: Ubiquitin system, Brite Hierarchies, Protein families: genetic information processing
EVM%20prediction%20Chr13.900	evm.model.Chr13.900	0.0401605	0.0415579	0	0	0	0.0774274	0	0	0	0.0458412	0	PFX24895.1TATA box-binding protein-associated factor, RNA polymerase I, subunit C	MF: GO:0001163 BP: GO:0006360 CC: GO:0016020 CC: GO:0005730	MF: RNA polymerase I transcription regulatory region sequence-specific DNA binding BP: transcription by RNA polymerase I CC: membrane CC: nucleolus	K15214: TAF1C; TATA box-binding protein-associated factor RNA polymerase I subunit C	ko03021: Transcription machinery, Brite Hierarchies, Protein families: genetic information processing
EVM%20prediction%20Chr13.896	evm.model.Chr13.896	0.0505592	0.0352905	0	0	0.10145	0.0100324	0	0	0	0.0434466	0	XP_044172192.1lysophospholipase-like protein 1	MF: GO:0140096 CC: GO:0005737 MF: GO:0016790 BP: GO:0042159 MF: GO:0052689 BP: GO:0035601	MF: catalytic activity, acting on a protein CC: cytoplasm MF: thiolester hydrolase activity BP: lipoprotein catabolic process MF: carboxylic ester hydrolase activity BP: protein deacylation	K06999: K06999; phospholipase/carboxylesterase	ko99999: Others, Not Included in Pathway or Brite, Unclassified: metabolism
EVM%20prediction%20Chr13.780	evm.model.Chr13.780	0.0135425	0.0579052	0.0711448	0	0	0	0.248687	0	0	0.394747	0	XP_029185769.1potassium voltage-gated channel subfamily D member 2-like	BP: GO:0071805 CC: GO:0008076 MF: GO:0005251 BP: GO:0051260 BP: GO:0034765 BP: GO:0030001	BP: potassium ion transmembrane transport CC: voltage-gated potassium channel complex MF: delayed rectifier potassium channel activity BP: protein homooligomerization BP: regulation of monoatomic ion transmembrane transport BP: metal ion transport
EVM%20prediction%20Chr13.136	evm.model.Chr13.136	0	0	0	0	0	0.0203379	0	0	0.240676	0.00290833	0	XP_044182481.1protein DENND6A-like	BP: GO:0050790 MF: GO:0005085 CC: GO:0055037 CC: GO:0005773 CC: GO:0005886	BP: regulation of catalytic activity MF: guanyl-nucleotide exchange factor activity CC: recycling endosome CC: vacuole CC: plasma membrane
EVM%20prediction%20Chr13.842	evm.model.Chr13.842	0.0412447	0.0768979	0	0	0	0.0707453	0	0	0.196749	0.143512	0.0749285	XP_015771625.1 cyclin-dependent kinase 20-like	CC: GO:0005634 MF: GO:0005524 CC: GO:0016020 MF: GO:0030332 BP: GO:0051726 MF: GO:0004693 BP: GO:0006468	CC: nucleus MF: ATP binding CC: membrane MF: cyclin binding BP: regulation of cell cycle MF: cyclin-dependent protein serine/threonine kinase activity BP: protein phosphorylation	K08817: CCRK; cell cycle related kinase [EC:2.7.11.22]	ko01001: Protein kinases, Brite Hierarchies, Protein families: metabolism
EVM%20prediction%20Chr13.847	evm.model.Chr13.847	0.00831091	0	0.18234	0	0	0	0.0432987	0	0	0	0	XP_029185809.2MORN repeat-containing protein 5-like isoform X1
EVM%20prediction%20Chr13.444	evm.model.Chr13.444	0.0244541	0.0391855	0	0	0.0292391	0	0	0.187428	0.133782	0.0159966	0	XP_029205684.1ubiquitin-like protein 4A isoform X1	MF: GO:0005515 BP: GO:0006620	MF: protein binding BP: post-translational protein targeting to endoplasmic reticulum membrane	K23388: UBL4; ubiquitin-like protein 4	ko04131: Membrane trafficking, Brite Hierarchies, Protein families: genetic information processing; ko03400: DNA repair and recombination proteins, Brite Hierarchies, Protein families: genetic information processing
EVM%20prediction%20Chr13.385	evm.model.Chr13.385	0.0167025	0.0379616	0.0786537	0	0.0399488	0.0132824	0	0.176688	0	0.0531381	0	XP_029185448.2tyrosine-protein phosphatase non-receptor type 12-like isoform X1	CC: GO:0005634 MF: GO:0004726 CC: GO:0005737 CC: GO:0016020 BP: GO:0035335	CC: nucleus MF: non-membrane spanning protein tyrosine phosphatase activity CC: cytoplasm CC: membrane BP: peptidyl-tyrosine dephosphorylation	K18024: PTPN12_18_22; tyrosine-protein phosphatase non-receptor type 12/18/22 [EC:3.1.3.48]	ko01009: Protein phosphatases and associated proteins, Brite Hierarchies, Protein families: metabolism
EVM%20prediction%20Chr13.10	evm.model.Chr13.10	0.0665601	0.121352	0.0903017	0.164019	0.167347	0.0690477	0	0	0.236277	0.09409	0.093762	XP_044169962.1poly(A) polymerase beta-like isoform X2	CC: GO:0005634 MF: GO:0005524 MF: GO:0003723 MF: GO:0046872 CC: GO:0016020 MF: GO:1990817 BP: GO:0006378	CC: nucleus MF: ATP binding MF: RNA binding MF: metal ion binding CC: membrane MF: poly(A) RNA polymerase activity BP: mRNA polyadenylation	K14376: PAP; poly(A) polymerase [EC:2.7.7.19]	ko03015: mRNA surveillance pathway, Genetic Information Processing, Translation; ko03019: Messenger RNA biogenesis, Brite Hierarchies, Protein families: genetic information processing
EVM%20prediction%20Chr13.673	evm.model.Chr13.673	0	0	0	0	0	0.0087549	0.101054	0	0	0.0183353	0	XP_015760973.1 retroviral integration site protein Fli-1 homolog	CC: GO:0005634 CC: GO:0016020 MF: GO:0000977 BP: GO:0030154 MF: GO:0000981 BP: GO:0006357	CC: nucleus CC: membrane MF: RNA polymerase II transcription regulatory region sequence-specific DNA binding BP: cell differentiation MF: DNA-binding transcription factor activity, RNA polymerase II-specific BP: regulation of transcription by RNA polymerase II
EVM%20prediction%20Chr13.1094	evm.model.Chr13.1094	0.553487	0.643505	0.326034	0.344317	1.3387	0.819605	0.348417	0.970178	1.27671	0.565094	0.36361	XP_015777347.1 F-actin-capping protein subunit alpha-2-like isoform X3	MF: GO:0051015 BP: GO:0051016 CC: GO:0008290 CC: GO:0030479	MF: actin filament binding BP: barbed-end actin filament capping CC: F-actin capping protein complex CC: actin cortical patch	K10364: CAPZA; F-actin-capping protein subunit alpha	ko04144: Endocytosis, Cellular Processes, Transport and catabolism; ko04814: Motor proteins, Cellular Processes, Cell motility; ko04131: Membrane trafficking, Brite Hierarchies, Protein families: genetic information processing; ko04812: Cytoskeleton proteins, Brite Hierarchies, Protein families: signaling and cellular processes; ko04147: Exosome, Brite Hierarchies, Protein families: signaling and cellular processes
EVM%20prediction%20Chr13.598	evm.model.Chr13.598	0	0	0	0	0.0723268	0	0	0	0	0	0	XP_029201623.2LOW QUALITY PROTEIN: uncharacterized protein LOC114966053
EVM%20prediction%20Chr13.819	evm.model.Chr13.819	0.00732854	0	0	0	0.0245858	0.0198079	0	0	0	0.0657858	0.08623	XP_029185882.2RNA polymerase II-associated protein 3-like isoform X1	CC: GO:0016020 MF: GO:0005515	CC: membrane MF: protein binding	K23002: RPAP3; RNA polymerase II-associated protein 3	ko03021: Transcription machinery, Brite Hierarchies, Protein families: genetic information processing
EVM%20prediction%20Chr13.479	evm.model.Chr13.479	0	0.101621	0	0	0.107634	0	0	0.058694	0	0.0510801	0.0292268	XP_029185506.2uncharacterized protein LOC114953428
EVM%20prediction%20Chr13.513	evm.model.Chr13.513	0	0	0.00707101	0	0	0	0	0	0	0.248433	0.030334	XP_029212753.2uncharacterized protein LOC114976486
EVM%20prediction%20Chr13.588	evm.model.Chr13.588	0.036806	0	0	0.0350311	0.0343377	0.0435082	0	0	0	0.0244531	0	XP_029205116.2monocarboxylate transporter 4-like isoform X1	NA: GO:0016021 MF: GO:0022857 BP: GO:0055085	NA: NA MF: transmembrane transporter activity BP: transmembrane transport	K11502: CENPJ; centromere protein J	ko03036: Chromosome and associated proteins, Brite Hierarchies, Protein families: genetic information processing
EVM%20prediction%20Chr13.308	evm.model.Chr13.308	0.048055	0.057316	0	0.108738	0.0724249	0.12638	0.0633737	0.338067	0	0.0570263	0.0126376	EDO42577.1predicted protein
EVM%20prediction%20Chr13.675	evm.model.Chr13.675	0.187704	0.888067	0.570398	0.624269	1.11771	1.69994	0.230546	0.953786	0	0.422682	0.37725	XP_029197038.2ETS-related transcription factor Elf-4-like	CC: GO:0005634 CC: GO:0016020 MF: GO:0000977 BP: GO:0030154 MF: GO:0000981 BP: GO:0006357	CC: nucleus CC: membrane MF: RNA polymerase II transcription regulatory region sequence-specific DNA binding BP: cell differentiation MF: DNA-binding transcription factor activity, RNA polymerase II-specific BP: regulation of transcription by RNA polymerase II
EVM%20prediction%20Chr13.162	evm.model.Chr13.162	0.0479058	0.0393136	0.0885625	0.0752064	0.358605	0.0685804	0.114957	0	0	0.234935	0	XP_044182236.1 centromere protein K-like	CC: GO:0005634 BP: GO:0000070 BP: GO:0051382	CC: nucleus BP: mitotic sister chromatid segregation BP: kinetochore assembly	K11503: CENPK; centromere protein K	ko03036: Chromosome and associated proteins, Brite Hierarchies, Protein families: genetic information processing
EVM%20prediction%20Chr13.744	evm.model.Chr13.744	0.844919	0.462027	1.3646	0.853229	1.0764	0.176815	0.472826	1.3611	0	0.833749	0.480951	XP_015771963.1 monoglyceride lipase-like	CC: GO:0016020 MF: GO:0016298	CC: membrane MF: lipase activity	K01054: MGLL; acylglycerol lipase [EC:3.1.1.23]	ko00561: Glycerolipid metabolism, Metabolism, Lipid metabolism; ko04923: Regulation of lipolysis in adipocytes, Organismal Systems, Endocrine system; ko04723: Retrograde endocannabinoid signaling, Organismal Systems, Nervous system; ko04714: Thermogenesis, Organismal Systems, Environmental adaptation; ko01002: Peptidases and inhibitors, Brite Hierarchies, Protein families: metabolism
EVM%20prediction%20Chr13.387	evm.model.Chr13.387	0.308253	0.238879	0.238382	0.0274614	0.377409	0.414338	0.337999	0.423873	0.166219	0.171628	0.194552	XP_029185523.2sorting nexin-6-like	MF: GO:0035091	MF: phosphatidylinositol binding	K17920: SNX5_6_32; sorting nexin-5/6/32	ko04144: Endocytosis, Cellular Processes, Transport and catabolism; ko04131: Membrane trafficking, Brite Hierarchies, Protein families: genetic information processing; ko04990: Domain-containing proteins not elsewhere classified, Brite Hierarchies, Protein families: signaling and cellular processes
EVM%20prediction%20Chr13.664	evm.model.Chr13.664	1.09591	1.51729	1.02294	0.333249	1.56569	1.32444	0.893343	1.10024	0.882821	0.820605	0.791135	XP_044182460.1mitochondrial-processing peptidase subunit beta-like	BP: GO:0006627 MF: GO:0046872 CC: GO:0017087 CC: GO:0016020 MF: GO:0004222	BP: protein processing involved in protein targeting to mitochondrion MF: metal ion binding CC: mitochondrial processing peptidase complex CC: membrane MF: metalloendopeptidase activity	K17732: PMPCB, MAS1; mitochondrial-processing peptidase subunit beta [EC:3.4.24.64]	ko01002: Peptidases and inhibitors, Brite Hierarchies, Protein families: metabolism; ko03029: Mitochondrial biogenesis, Brite Hierarchies, Protein families: genetic information processing
EVM%20prediction%20Chr13.281	evm.model.Chr13.281	0.469814	0.346826	0.228163	0.485842	0.310798	0.363797	0.145776	0.495974	0.555365	0.317115	0.143318	XP_015771230.1 store-operated calcium entry regulator STIMATE-like	NA: GO:0016021	NA: NA	K26236: STIMATE, TMEM110; store-operated calcium entry regulator	ko02000: Transporters, Brite Hierarchies, Protein families: signaling and cellular processes
EVM%20prediction%20Chr13.903	evm.model.Chr13.903	0.040501	0.253031	0.139302	0.0598775	0.0867717	0.12137	0.254302	0.0937683	0.552146	0.147325	0.0295154	XP_044172180.1leucine-rich repeats and immunoglobulin-like domains protein 3	MF: GO:0005515	MF: protein binding
EVM%20prediction%20Chr13.633	evm.model.Chr13.633	1.96976	1.64362	0.870942	1.18851	1.29341	1.53016	1.94945	1.37952	0.681795	1.49919	1.11701	XP_029197018.2calcium-dependent secretion activator 1-like isoform X2	BP: GO:0099500 CC: GO:0098793 BP: GO:0015031 BP: GO:1990504 CC: GO:0031410 BP: GO:0016079	BP: vesicle fusion to plasma membrane CC: presynapse BP: protein transport BP: dense core granule exocytosis CC: cytoplasmic vesicle BP: synaptic vesicle exocytosis	K19933: CADPS; calcium-dependent secretion activator	ko04131: Membrane trafficking, Brite Hierarchies, Protein families: genetic information processing
EVM%20prediction%20Chr13.442	evm.model.Chr13.442	0.0493947	0.39287	0.116609	0	0.118388	0.0891949	0.440118	0.143558	0	0.350705	0.052542	XP_029205680.2CDK5 regulatory subunit-associated protein 2-like isoform X3	CC: GO:0005622	CC: intracellular anatomical structure
EVM%20prediction%20Chr13.362	evm.model.Chr13.362	0.0521987	0.0378592	0.0122259	0	0.0659077	0.110966	0.106554	0	0	0.0825182	0.06533	XP_015779753.1 heterogeneous nuclear ribonucleoprotein A1, A2/B1 homolog	MF: GO:0003723	MF: RNA binding
EVM%20prediction%20Chr13.341	evm.model.Chr13.341	0.036373	0.0230247	0.0717168	0	0	0.0121254	0	0	0	0.0401088	0.0815155	XP_015767975.1PREDICTED: uncharacterized protein LOC107346686 isoform X1
EVM%20prediction%20Chr13.985	evm.model.Chr13.985	0.0533028	0.044951	0	0	0.179091	0.140681	0.145885	0.0883264	0	0.0451621	0.111473	VDI35015.1Hypothetical predicted protein	MF: GO:0008270 BP: GO:0006508 MF: GO:0004222	MF: zinc ion binding BP: proteolysis MF: metalloendopeptidase activity
EVM%20prediction%20Chr13.830	evm.model.Chr13.830	0.0873655	0.0911352	0.325717	0.497752	0.345408	0.164435	0.140588	0.389902	0	0.267871	0.0849754	XP_029185844.2splicing factor ESS-2 homolog	CC: GO:0071013 CC: GO:0016020 CC: GO:0005682 CC: GO:0000974	CC: catalytic step 2 spliceosome CC: membrane CC: U5 snRNP CC: Prp19 complex	K13118: DGCR14; protein DGCR14	ko03041: Spliceosome, Brite Hierarchies, Protein families: genetic information processing
EVM%20prediction%20Chr13.133	evm.model.Chr13.133	0.371394	0.200108	0.36518	0.0975622	0.329908	0.212475	0.0344238	0	0.31279	0.24352	0.0906978	XP_015776740.1 nuclear respiratory factor 1-like	CC: GO:0005634 MF: GO:0000978 CC: GO:0016020 MF: GO:0000981 BP: GO:0006357	CC: nucleus MF: RNA polymerase II cis-regulatory region sequence-specific DNA binding CC: membrane MF: DNA-binding transcription factor activity, RNA polymerase II-specific BP: regulation of transcription by RNA polymerase II	K11831: NRF1; nuclear respiratory factor 1	ko04371: Apelin signaling pathway, Environmental Information Processing, Signal transduction; ko05016: Huntington disease, Human Diseases, Neurodegenerative disease; ko03029: Mitochondrial biogenesis, Brite Hierarchies, Protein families: genetic information processing
EVM%20prediction%20Chr13.515	evm.model.Chr13.515	0.0932276	0.0968464	0.0316622	0.0350311	0.0471746	0.718974	0.0386608	0	0	0.165133	0.0806468	XP_029212759.2sodium/glucose cotransporter 5-like	BP: GO:0071805 NA: GO:0016021 MF: GO:0005267 CC: GO:0005886 BP: GO:1904659 MF: GO:0005412	BP: potassium ion transmembrane transport NA: NA MF: potassium channel activity CC: plasma membrane BP: glucose transmembrane transport MF: glucose:sodium symporter activity	K03307: TC.SSS; solute:Na+ symporter, SSS family	ko99977: Transport, Not Included in Pathway or Brite, Unclassified: signaling and cellular processes
EVM%20prediction%20Chr13.785	evm.model.Chr13.785	0.00729459	0.0293781	0.0241383	0	0.168074	0.394261	0.0568888	0.702376	0	0	0.043149	XP_029185907.2gamma-aminobutyric acid receptor subunit alpha-6-like isoform X1	BP: GO:0007165 MF: GO:0042165 MF: GO:0005230 CC: GO:0098590 BP: GO:0007268 CC: GO:0045202 MF: GO:0005254 BP: GO:0098660 CC: GO:0043005 BP: GO:0006821 NA: GO:0005887 BP: GO:0042391 MF: GO:0004888 BP: GO:0098656 MF: GO:0030594 BP: GO:0050877	BP: signal transduction MF: neurotransmitter binding MF: extracellular ligand-gated monoatomic ion channel activity CC: plasma membrane region BP: chemical synaptic transmission CC: synapse MF: chloride channel activity BP: inorganic ion transmembrane transport CC: neuron projection BP: chloride transport NA: NA BP: regulation of membrane potential MF: transmembrane signaling receptor activity BP: monoatomic anion transmembrane transport MF: neurotransmitter receptor activity BP: nervous system process
EVM%20prediction%20Chr13.619	evm.model.Chr13.619	2.27428	1.12239	0.781576	1.82168	0.845597	2.52904	0.477363	1.24897	0.534364	1.01669	1.06266	PFX29354.1 N-acetylaspartate synthetase	NA: GO:0016021 MF: GO:0008080	NA: NA MF: N-acetyltransferase activity
EVM%20prediction%20Chr13.225	evm.model.Chr13.225	0.0649408	0.0114933	0.0589927	0	0.129449	0.0161494	0.0758825	0	0.151231	0.0110349	0.0548923	XP_044166393.1NFX1-type zinc finger-containing protein 1-like isoform X2	BP: GO:0045814 MF: GO:0008270 CC: GO:0140513 CC: GO:0016020 CC: GO:0030880 MF: GO:0004386 BP: GO:0031048	BP: negative regulation of gene expression, epigenetic MF: zinc ion binding CC: nuclear protein-containing complex CC: membrane CC: RNA polymerase complex MF: helicase activity BP: small ncRNA-mediated heterochromatin formation	K11701: HRR1; helicase required for RNAi-mediated heterochromatin assembly 1 [EC:3.6.4.13]	ko03036: Chromosome and associated proteins, Brite Hierarchies, Protein families: genetic information processing
EVM%20prediction%20Chr13.520	evm.model.Chr13.520	0	0	0.0264873	0	0	0.00786161	0	0	0	0.0290743	0	XP_029179410.2calcium-independent phospholipase A2-gamma-like	MF: GO:0047499 CC: GO:0016020 BP: GO:0016042 BP: GO:0019369	MF: calcium-independent phospholipase A2 activity CC: membrane BP: lipid catabolic process BP: arachidonic acid metabolic process	K16815: PNPLA8; calcium-independent phospholipase A2-gamma	ko99983: Lipid metabolism, Not Included in Pathway or Brite, Unclassified: metabolism
EVM%20prediction%20Chr13.1108	evm.model.Chr13.1108	0	0	0	0	0.0141676	0	0.0386245	0	0	0	0.013792	XP_044182417.1uncharacterized protein LOC114948204	MF: GO:0003677	MF: DNA binding
EVM%20prediction%20Chr13.525	evm.model.Chr13.525	0.161137	0.115002	0.0419974	0	0.0963756	0.0491986	0	0.223836	0.144342	0	0	XP_044174050.1uncharacterized protein LOC114966826 isoform X1	NA: GO:0016021 MF: GO:0003676 MF: GO:0008270	NA: NA MF: nucleic acid binding MF: zinc ion binding
EVM%20prediction%20Chr13.576	evm.model.Chr13.576	0	0	0	0.18825	0	0.0525744	0	0	0	0.0107098	0.0352785	PFX18513.1putative G-protein coupled receptor 112	CC: GO:0015630 MF: GO:0008017	CC: microtubule cytoskeleton MF: microtubule binding
EVM%20prediction%20Chr13.117	evm.model.Chr13.117	0.0171373	0.0669379	0.188053	0.212617	0.155376	0.0612137	0	0.343701	0	0.177297	0.0333994	XP_029199759.2endothelial zinc finger protein induced by tumor necrosis factor alpha-like isoform X1			K09191: GTF3A; general transcription factor IIIA	ko03000: Transcription factors, Brite Hierarchies, Protein families: genetic information processing; ko03021: Transcription machinery, Brite Hierarchies, Protein families: genetic information processing
EVM%20prediction%20Chr13.806	evm.model.Chr13.806	0.458302	0.26898	0.468675	0.719984	0.396816	0.309433	0.258956	0.382674	0.166219	0.257916	0.292252	XP_044183030.1U6 snRNA-associated Sm-like protein LSm8	BP: GO:0030217 MF: GO:0003723 CC: GO:0120115 CC: GO:0071011 CC: GO:0046540 CC: GO:0016020 CC: GO:0005682 CC: GO:0005688 CC: GO:0005687 BP: GO:0000398	BP: T cell differentiation MF: RNA binding CC: Lsm2-8 complex CC: precatalytic spliceosome CC: U4/U6 x U5 tri-snRNP complex CC: membrane CC: U5 snRNP CC: U6 snRNP CC: U4 snRNP BP: mRNA splicing, via spliceosome	K12627: LSM8; U6 snRNA-associated Sm-like protein LSm8	ko03040: Spliceosome, Genetic Information Processing, Transcription; ko03018: RNA degradation, Genetic Information Processing, Folding, sorting and degradation; ko03019: Messenger RNA biogenesis, Brite Hierarchies, Protein families: genetic information processing; ko03041: Spliceosome, Brite Hierarchies, Protein families: genetic information processing
EVM%20prediction%20Chr13.653	evm.model.Chr13.653	0.191985	0.361242	0.481256	0.558004	0.179962	0.206878	0.0750517	0.317129	0.213574	0.315764	0.0913796	XP_022793917.1F-box/WD repeat-containing protein 7-like	MF: GO:0005515	MF: protein binding	K10260: FBXW7, SEL10; F-box and WD-40 domain protein 7	ko04120: Ubiquitin mediated proteolysis, Genetic Information Processing, Folding, sorting and degradation; ko04131: Membrane trafficking, Brite Hierarchies, Protein families: genetic information processing; ko04121: Ubiquitin system, Brite Hierarchies, Protein families: genetic information processing
EVM%20prediction%20Chr13.569	evm.model.Chr13.569	0	0	0.0612727	0	0	0.0255762	0.0536261	0	0	0.0195226	0	EDO43890.1predicted protein	BP: GO:0006506 MF: GO:0003824 CC: GO:0005783 CC: GO:0005773 CC: GO:0005886	BP: GPI anchor biosynthetic process MF: catalytic activity CC: endoplasmic reticulum CC: vacuole CC: plasma membrane
EVM%20prediction%20Chr13.834	evm.model.Chr13.834	0.0424683	0.0112359	0	0	0.0866858	0.0488652	0	0	0	0.0423977	0	XP_044182963.128S rRNA (cytosine-C(5))-methyltransferase-like	MF: GO:0051015 MF: GO:0003723 BP: GO:0007010 BP: GO:0070475 CC: GO:0016020 MF: GO:0008168 CC: GO:0005730	MF: actin filament binding MF: RNA binding BP: cytoskeleton organization BP: rRNA base methylation CC: membrane MF: methyltransferase activity CC: nucleolus	K15264: NSUN5, WBSCR20, RCM1; 25S rRNA (cytosine2278-C5)-methyltransferase [EC:2.1.1.311]	ko03009: Ribosome biogenesis, Brite Hierarchies, Protein families: genetic information processing
EVM%20prediction%20Chr13.674	evm.model.Chr13.674	0.0151154	0.0596627	0.0696915	0.375277	0.24808	0.0829818	0.559628	0	0	0.0216798	0	XP_044183052.1 ETS domain-containing protein Elk-1-like	CC: GO:0005634 CC: GO:0016020 MF: GO:0000977 BP: GO:0030154 MF: GO:0000981 BP: GO:0006357	CC: nucleus CC: membrane MF: RNA polymerase II transcription regulatory region sequence-specific DNA binding BP: cell differentiation MF: DNA-binding transcription factor activity, RNA polymerase II-specific BP: regulation of transcription by RNA polymerase II
EVM%20prediction%20Chr13.393	evm.model.Chr13.393	1.23178	1.66498	1.01349	0.391666	1.59329	1.14231	0.932246	1.7566	2.00583	1.09902	1.45616	EDO36230.1 predicted protein	NA: GO:0016021	NA: NA
EVM%20prediction%20Chr13.478	evm.model.Chr13.478	0.0223109	0.0135437	0	0	0	0.0328719	0	0	0	0.0128872	0	XP_029185507.228S ribosomal protein S12, mitochondrial-like	MF: GO:0003735 CC: GO:0015935 BP: GO:0006414	MF: structural constituent of ribosome CC: small ribosomal subunit BP: translational elongation	K02950: RP-S12, MRPS12, rpsL; small subunit ribosomal protein S12	ko03010: Ribosome, Genetic Information Processing, Translation; ko03011: Ribosome, Brite Hierarchies, Protein families: genetic information processing
EVM%20prediction%20Chr13.253	evm.model.Chr13.253	0	0	0	0	0	0.0759482	0	0	0.83509	0	0	XP_020600515.1histidine N-acetyltransferase-like	MF: GO:0016747	MF: acyltransferase activity, transferring groups other than amino-acyl groups
EVM%20prediction%20Chr13.559	evm.model.Chr13.559	0.701974	0.695055	0.625961	0.737035	0.789977	0.795304	0.312666	0.558499	1.08222	0.638487	0.613327	XP_029205148.2early endosome antigen 1-like isoform X3	CC: GO:0005769 BP: GO:0006900 MF: GO:0046872 MF: GO:0035091 BP: GO:0010324 BP: GO:0006897 CC: GO:0005773 CC: GO:0005886	CC: early endosome BP: vesicle budding from membrane MF: metal ion binding MF: phosphatidylinositol binding BP: membrane invagination BP: endocytosis CC: vacuole CC: plasma membrane	K12478: EEA1; early endosome antigen 1	ko04144: Endocytosis, Cellular Processes, Transport and catabolism; ko04145: Phagosome, Cellular Processes, Transport and catabolism; ko05152: Tuberculosis, Human Diseases, Infectious disease: bacterial; ko04131: Membrane trafficking, Brite Hierarchies, Protein families: genetic information processing
EVM%20prediction%20Chr13.717	evm.model.Chr13.717	0.390906	1.24592	0.472155	0.288515	2.36322	1.00668	0.508649	1.62351	0.711123	0.878166	1.80369	XP_029192950.2pituitary tumor-transforming gene 1 protein-interacting protein-like	CC: GO:0005634 CC: GO:0005737 BP: GO:0006606 NA: GO:0016021	CC: nucleus CC: cytoplasm BP: protein import into nucleus NA: NA	K26099: PTTG1IP; PTTG1-interacting protein	ko03036: Chromosome and associated proteins, Brite Hierarchies, Protein families: genetic information processing
EVM%20prediction%20Chr13.168	evm.model.Chr13.168	0	0.0282033	0.0229386	0	0	0.00177597	0	0	0	0.0425992	0.0855109	XP_015780367.1 histamine H2 receptor-like	CC: GO:0016020 MF: GO:0004930 BP: GO:0007186	CC: membrane MF: G protein-coupled receptor activity BP: G protein-coupled receptor signaling pathway
EVM%20prediction%20Chr13.1093	evm.model.Chr13.1093	0.386474	0.479621	0.111038	0.748677	1.09162	0.522279	0.314978	0.339281	0	0.554836	0.291584	XP_029192690.2UPF0691 protein C9orf116 homolog isoform X1	CC: GO:0005879 BP: GO:0035082	CC: axonemal microtubule BP: axoneme assembly
EVM%20prediction%20Chr13.645	evm.model.Chr13.645	1.03863	0.269435	0.0372776	0.321309	0.217998	1.27768	0.251452	0.850709	0.213895	0.204846	0.116703	EDO48111.1predicted protein
EVM%20prediction%20Chr13.290	evm.model.Chr13.290	0.0502347	0	0	0	0	0	0	0	0	0.0842715	0	XP_032232042.2salivary glue protein Sgs-3-like isoform X2
EVM%20prediction%20Chr13.599	evm.model.Chr13.599	0.010207	0	0.0392481	0.230906	0	0	0	0.152135	0	0.153332	0.00750462	XP_029201620.2uncharacterized protein LOC114966052
MERGED%3A%20EVM%20prediction%20Chr13.916%3B%20EVM%20prediction%20Chr13.915	evm.model.Chr13.916_evm.model.Chr13.915	0.0540789	0.208528	0.202262	0	0.0652327	0.067926	0.0633737	0	0.431687	0.170072	0.0545219	XP_044164779.1allene oxide synthase-lipoxygenase protein-like isoform X2	MF: GO:0016702 MF: GO:0046872 BP: GO:0034440	MF: oxidoreductase activity, acting on single donors with incorporation of molecular oxygen, incorporation of two atoms of oxygen MF: metal ion binding BP: lipid oxidation
EVM%20prediction%20Chr13.432	evm.model.Chr13.432	0.0511664	0.0191586	0.0543671	0	0.088743	0.0404823	0.0735045	0	0	0.0768004	0.0529036	XP_029205662.1protein O-glucosyltransferase 1-like isoform X1	BP: GO:0006493 BP: GO:0008593 MF: GO:0035251 MF: GO:0035252 CC: GO:0012505 BP: GO:0009967 CC: GO:0005773 CC: GO:0005886	BP: protein O-linked glycosylation BP: regulation of Notch signaling pathway MF: UDP-glucosyltransferase activity MF: UDP-xylosyltransferase activity CC: endomembrane system BP: positive regulation of signal transduction CC: vacuole CC: plasma membrane	K13667: POGLUT1, RUMI, KTELC1; EGF-domain serine glucosyl/xylosyltransferase [EC:2.4.1.376 2.4.2.63]	ko00514: Other types of O-glycan biosynthesis, Metabolism, Glycan biosynthesis and metabolism; ko01003: Glycosyltransferases, Brite Hierarchies, Protein families: metabolism
EVM%20prediction%20Chr13.5	evm.model.Chr13.5	0.30173	0.0365348	0.0341037	0	0	0	0.0412581	0	0	0.0152385	0	PFX32733.1Steroidogenic acute regulatory protein, mitochondrial	MF: GO:0008289	MF: lipid binding
EVM%20prediction%20Chr13.593	evm.model.Chr13.593	0.0435203	0.0746614	0	0	0.0402813	0.032257	0.161296	0	0.371037	0.0855284	0.0283044	XP_029201593.2transcription factor E4F1-like	MF: GO:0031490 CC: GO:0005694 BP: GO:0006357	MF: chromatin DNA binding CC: chromosome BP: regulation of transcription by RNA polymerase II	K09191: GTF3A; general transcription factor IIIA	ko03000: Transcription factors, Brite Hierarchies, Protein families: genetic information processing; ko03021: Transcription machinery, Brite Hierarchies, Protein families: genetic information processing
EVM%20prediction%20Chr13.315	evm.model.Chr13.315	0.280726	0.317488	0.164638	0.117313	0.439003	0.37968	0.116396	0.187428	0	0.190428	0.151639	XP_022805733.1FYVE, RhoGEF and PH domain-containing protein 6-like	CC: GO:0005856 CC: GO:0005737 MF: GO:0046872 BP: GO:0050790 MF: GO:0005085	CC: cytoskeleton CC: cytoplasm MF: metal ion binding BP: regulation of catalytic activity MF: guanyl-nucleotide exchange factor activity	K05724: FGD5_6; FYVE, RhoGEF and PH domain containing 5/6	ko04990: Domain-containing proteins not elsewhere classified, Brite Hierarchies, Protein families: signaling and cellular processes
EVM%20prediction%20Chr13.973	evm.model.Chr13.973	1.40626	0.0105205	0.0565394	0	0.0570964	0.0189778	0.0396671	0	0	0.0185555	0	XP_029199700.2macrophage-expressed gene 1 protein-like	NA: GO:0016021 CC: GO:0031410	NA: NA CC: cytoplasmic vesicle
EVM%20prediction%20Chr13.713	evm.model.Chr13.713	0.0637886	1.19276	0	0	0	0.0626304	0.0886382	0	0	0.0286033	0	XP_044182992.1uncharacterized protein LOC122963564
EVM%20prediction%20Chr13.557	evm.model.Chr13.557	0.17918	0.0666194	0.173131	0.138734	0.214746	0.134495	0.0620114	0.169905	0.342282	0.214089	0.966588	XP_029205161.2cholesterol 24-hydroxylase-like isoform X1	BP: GO:0006707 MF: GO:0033781 MF: GO:0005506 MF: GO:0020037	BP: cholesterol catabolic process MF: cholesterol 24-hydroxylase activity MF: iron ion binding MF: heme binding	K07440: CYP46A1; cholesterol 24-hydroxylase [EC:1.14.14.25]	ko00120: Primary bile acid biosynthesis, Metabolism, Lipid metabolism; ko00199: Cytochrome P450, Brite Hierarchies, Protein families: metabolism
EVM%20prediction%20Chr13.339	evm.model.Chr13.339	0	0	0.0330936	0	0.0759607	0	0.0217334	0	0	0	0	XP_015767987.1PREDICTED: uncharacterized protein LOC107346686 isoform X12
EVM%20prediction%20Chr13.611	evm.model.Chr13.611	0.0140375	0.0322649	0	0	0	0.0154143	0	0.266602	0	0	0	XP_029201648.2queuosine salvage protein-like	BP: GO:0101030	BP: tRNA-guanine transglycosylation
EVM%20prediction%20Chr13.614	evm.model.Chr13.614	0.137267	0.0695991	0.0397441	0	0.200577	0.154109	0	0	0	0.0680773	0.234744	XP_029201637.2ataxin-7-like protein 1 isoform X1			K11318: ATXN7, SCA7; ataxin-7	ko03021: Transcription machinery, Brite Hierarchies, Protein families: genetic information processing; ko03036: Chromosome and associated proteins, Brite Hierarchies, Protein families: genetic information processing
EVM%20prediction%20Chr13.4	evm.model.Chr13.4	0.50654	1.09086	0.511989	0.776197	0.759454	1.07548	0.370718	0.737234	0.481154	0.316616	2.47409	XP_029185723.1ceramide transfer protein-like	MF: GO:0008289	MF: lipid binding
EVM%20prediction%20Chr13.741	evm.model.Chr13.741	0.862922	0.28539	0.150721	0.191975	0.412792	0.3268	0.254485	0.149138	0	0.251088	0.144624	XP_015771967.1 succinyl-CoA ligase [GDP-forming] subunit beta, mitochondrial-like	MF: GO:0000287 MF: GO:0005525 MF: GO:0004776 MF: GO:0005524 CC: GO:0005739 CC: GO:0016020 CC: GO:0042709 BP: GO:0006099 MF: GO:0004775 BP: GO:0006104	MF: magnesium ion binding MF: GTP binding MF: succinate-CoA ligase (GDP-forming) activity MF: ATP binding CC: mitochondrion CC: membrane CC: succinate-CoA ligase complex BP: tricarboxylic acid cycle MF: succinate-CoA ligase (ADP-forming) activity BP: succinyl-CoA metabolic process	K01900: LSC2; succinyl-CoA synthetase beta subunit [EC:6.2.1.4 6.2.1.5]	ko00020: Citrate cycle (TCA cycle), Metabolism, Carbohydrate metabolism; ko00640: Propanoate metabolism, Metabolism, Carbohydrate metabolism; ko04147: Exosome, Brite Hierarchies, Protein families: signaling and cellular processes
EVM%20prediction%20Chr13.467	evm.model.Chr13.467	0.0673544	0.18649	0.0647997	0.321309	0.457163	0.204139	0.194008	0.171335	0.144342	0.329732	0.0750848	XP_022787482.1putative mitochondrial ATP-dependent helicase irc3	MF: GO:0003677 MF: GO:0005524 MF: GO:0016787	MF: DNA binding MF: ATP binding MF: hydrolase activity
EVM%20prediction%20Chr13.431	evm.model.Chr13.431	0.320761	0.39086	0.335624	0.478171	0.720777	0.383052	0.489661	1.04867	1.22551	0.593102	0.0980791	XP_044170192.1SRSF protein kinase 1-like isoform X1	CC: GO:0005634 MF: GO:0005524 BP: GO:0050684 CC: GO:0005737 MF: GO:0004674 BP: GO:0006468 BP: GO:0035556 BP: GO:0000245	CC: nucleus MF: ATP binding BP: regulation of mRNA processing CC: cytoplasm MF: protein serine/threonine kinase activity BP: protein phosphorylation BP: intracellular signal transduction BP: spliceosomal complex assembly	K08832: SRPK3, STK23; serine/threonine-protein kinase SRPK3 [EC:2.7.11.1]	ko01001: Protein kinases, Brite Hierarchies, Protein families: metabolism
EVM%20prediction%20Chr13.809	evm.model.Chr13.809	0.00849013	0	0.029506	0	0	0	0	0	0	0	0	XP_044183053.1cytochrome P450 10-like	MF: GO:0016705 MF: GO:0005506 MF: GO:0004497 MF: GO:0020037	MF: oxidoreductase activity, acting on paired donors, with incorporation or reduction of molecular oxygen MF: iron ion binding MF: monooxygenase activity MF: heme binding
EVM%20prediction%20Chr13.455	evm.model.Chr13.455	0.15536	0.0129446	0.0398156	0	0.140535	0.114046	0.102823	0	0.256301	0.0956488	0.0874469	XP_029185500.2mediator of RNA polymerase II transcription subunit 1-like	CC: GO:0070847 MF: GO:0003712 CC: GO:0016592 CC: GO:0016020 BP: GO:0045944	CC: core mediator complex MF: transcription coregulator activity CC: mediator complex CC: membrane BP: positive regulation of transcription by RNA polymerase II	K15144: MED1; mediator of RNA polymerase II transcription subunit 1	ko04919: Thyroid hormone signaling pathway, Organismal Systems, Endocrine system; ko01522: Endocrine resistance, Human Diseases, Drug resistance: antineoplastic; ko03021: Transcription machinery, Brite Hierarchies, Protein families: genetic information processing
EVM%20prediction%20Chr13.964	evm.model.Chr13.964	0.0174426	0	0.301308	0	0.0268715	0	0	0	0	0.0367998	0	XP_015769798.1 cubilin-like
EVM%20prediction%20Chr13.149	evm.model.Chr13.149	0	0	0	0	0	0.0196364	0	0	0	0	0.0146912	XP_029190196.2transcription factor HES-2-like	CC: GO:0005634 MF: GO:0000978 CC: GO:0016020 BP: GO:0009952 MF: GO:0046983 BP: GO:0050767 MF: GO:0000981 BP: GO:0006357	CC: nucleus MF: RNA polymerase II cis-regulatory region sequence-specific DNA binding CC: membrane BP: anterior/posterior pattern specification MF: protein dimerization activity BP: regulation of neurogenesis MF: DNA-binding transcription factor activity, RNA polymerase II-specific BP: regulation of transcription by RNA polymerase II
EVM%20prediction%20Chr13.890	evm.model.Chr13.890	0.16101	0.151303	0.0882417	0	0.200141	0.168844	0.171937	0	0.240676	0.224714	0.0258413	XP_044172190.139S ribosomal protein L46, mitochondrial-like	MF: GO:0003735 CC: GO:0016020 CC: GO:0005762	MF: structural constituent of ribosome CC: membrane CC: mitochondrial large ribosomal subunit	K17427: MRPL46; large subunit ribosomal protein L46	ko03011: Ribosome, Brite Hierarchies, Protein families: genetic information processing
EVM%20prediction%20Chr13.852	evm.model.Chr13.852	0	0	0	0	0	0	0	0	0	0	0	XP_044182395.1MORN repeat-containing protein 5-like
EVM%20prediction%20Chr13.500	evm.model.Chr13.500	0.249216	0.159951	0.184114	0.189304	0.404586	0.193869	0	0.382674	0	0.182802	0.0891238	XP_029179393.2actin-like protein 7A
EVM%20prediction%20Chr13.666	evm.model.Chr13.666	0	0.0316338	0.0319963	0	0.0516633	0.0597407	0	0	0	0	0	XP_029196968.2N-acyl-phosphatidylethanolamine-hydrolyzing phospholipase D-like	MF: GO:0008270 BP: GO:0070292 CC: GO:0005737 CC: GO:0016020 MF: GO:0070290 BP: GO:0070291 CC: GO:0043227	MF: zinc ion binding BP: N-acylphosphatidylethanolamine metabolic process CC: cytoplasm CC: membrane MF: N-acylphosphatidylethanolamine-specific phospholipase D activity BP: N-acylethanolamine metabolic process CC: membrane-bounded organelle	K13985: NAPEPLD; N-acyl-phosphatidylethanolamine-hydrolysing phospholipase D [EC:3.1.4.54]	ko04723: Retrograde endocannabinoid signaling, Organismal Systems, Nervous system
EVM%20prediction%20Chr13.496	evm.model.Chr13.496	0.635453	0.257369	0.22867	0.42323	0.260086	0.314439	0.0969836	0.241822	0	0.20052	0.184764	XP_029179401.2transmembrane protein adipocyte-associated 1 homolog isoform X1	MF: GO:0004930 BP: GO:0007186 CC: GO:0005886	MF: G protein-coupled receptor activity BP: G protein-coupled receptor signaling pathway CC: plasma membrane	K22988: TPRA1, GPR175; transmembrane protein adipocyte-associated 1	ko04030: G protein-coupled receptors, Brite Hierarchies, Protein families: signaling and cellular processes
EVM%20prediction%20Chr13.471	evm.model.Chr13.471	0	0.152877	0.0649794	0.0522558	0.162904	0.0300823	0	0	0.432878	0.0526087	0	XP_015762926.1 rabenosyn-5-like			K12481: RBSN, ZFYVE20; rabenosyn-5	ko04144: Endocytosis, Cellular Processes, Transport and catabolism; ko04131: Membrane trafficking, Brite Hierarchies, Protein families: genetic information processing
EVM%20prediction%20Chr13.257	evm.model.Chr13.257	0.00828032	0.029509	0.780435	0	0.0287697	0	0	0	0	0	0	PFX25981.1Uracil-DNA glycosylase	CC: GO:0005634 MF: GO:0004844 BP: GO:0006284 CC: GO:0005739 CC: GO:0016020	CC: nucleus MF: uracil DNA N-glycosylase activity BP: base-excision repair CC: mitochondrion CC: membrane	K03648: UNG, UDG; uracil-DNA glycosylase [EC:3.2.2.27]	ko03410: Base excision repair, Genetic Information Processing, Replication and repair; ko05340: Primary immunodeficiency, Human Diseases, Immune disease; ko03400: DNA repair and recombination proteins, Brite Hierarchies, Protein families: genetic information processing
EVM%20prediction%20Chr13.1003	evm.model.Chr13.1003	0	0	0	0	0	0	0	0	0	0	0	XP_044172177.1nardilysin-like isoform X2	MF: GO:0008233 MF: GO:0046872	MF: peptidase activity MF: metal ion binding
EVM%20prediction%20Chr13.534	evm.model.Chr13.534	0.37244	0.560646	0.248665	0.400199	0.519208	0.462014	0.391653	0.492567	0.744164	0.49731	0.420372	XP_015771815.1 ubiquitin-conjugating enzyme E2 H isoform X1	CC: GO:0005634 MF: GO:0005524 MF: GO:0061631 BP: GO:0000209 CC: GO:0016020 BP: GO:0006511	CC: nucleus MF: ATP binding MF: ubiquitin conjugating enzyme activity BP: protein polyubiquitination CC: membrane BP: ubiquitin-dependent protein catabolic process	K10576: UBE2H, UBC8; ubiquitin-conjugating enzyme E2 H [EC:2.3.2.23]	ko04120: Ubiquitin mediated proteolysis, Genetic Information Processing, Folding, sorting and degradation; ko04121: Ubiquitin system, Brite Hierarchies, Protein families: genetic information processing
EVM%20prediction%20Chr13.603	evm.model.Chr13.603	0.594842	0.538693	0.907528	0.26378	0.759339	0.578121	1.34242	0.570725	0.191975	0.92037	0.349358	XP_029201627.2protein SEC13 homolog isoform X1	CC: GO:0031080 BP: GO:1904263 BP: GO:0090114 MF: GO:0005198 CC: GO:0005886 CC: GO:0005764 MF: GO:0003677 MF: GO:0005524 MF: GO:0003723 MF: GO:0005515 BP: GO:0032527 MF: GO:0003968 BP: GO:0006606 BP: GO:0001172 BP: GO:0031047 CC: GO:0030127 BP: GO:0051028 MF: GO:0016787	CC: nuclear pore outer ring BP: positive regulation of TORC1 signaling BP: COPII-coated vesicle budding MF: structural molecule activity CC: plasma membrane CC: lysosome MF: DNA binding MF: ATP binding MF: RNA binding MF: protein binding BP: protein exit from endoplasmic reticulum MF: RNA-dependent RNA polymerase activity BP: protein import into nucleus BP: RNA-templated transcription BP: RNA-mediated gene silencing CC: COPII vesicle coat BP: mRNA transport MF: hydrolase activity	K14004: SEC13; protein transport protein SEC13	ko03013: Nucleocytoplasmic transport, Genetic Information Processing, Translation; ko04141: Protein processing in endoplasmic reticulum, Genetic Information Processing, Folding, sorting and degradation; ko04150: mTOR signaling pathway, Environmental Information Processing, Signal transduction; ko05014: Amyotrophic lateral sclerosis, Human Diseases, Neurodegenerative disease; ko03019: Messenger RNA biogenesis, Brite Hierarchies, Protein families: genetic information processing; ko04131: Membrane trafficking, Brite Hierarchies, Protein families: genetic information processing
EVM%20prediction%20Chr13.283	evm.model.Chr13.283	1.148	0.72017	0.878548	0.610511	1.47976	0.79692	1.12705	0.704487	0.912951	0.856658	1.05281	XP_015771231.1 sortilin-like	MF: GO:0005515 BP: GO:0006900 NA: GO:0016021 BP: GO:0010324 CC: GO:0005794 BP: GO:0006897 CC: GO:0005773 CC: GO:0005886 BP: GO:0006895	MF: protein binding BP: vesicle budding from membrane NA: NA BP: membrane invagination CC: Golgi apparatus BP: endocytosis CC: vacuole CC: plasma membrane BP: Golgi to endosome transport	K12388: SORT1; sortilin	ko04142: Lysosome, Cellular Processes, Transport and catabolism; ko04979: Cholesterol metabolism, Organismal Systems, Digestive system; ko04722: Neurotrophin signaling pathway, Organismal Systems, Nervous system
EVM%20prediction%20Chr13.628	evm.model.Chr13.628	0.289268	0.315638	0.515121	0.26101	0.41009	0.378915	0.332791	0.31328	0.205852	0.257143	0.209216	XP_029196964.2constitutive coactivator of PPAR-gamma-like protein 1	CC: GO:0005634 CC: GO:0016020	CC: nucleus CC: membrane
EVM%20prediction%20Chr13.46	evm.model.Chr13.46	0.020698	0.879499	0	0	0.0286318	0.0519829	0	0.288293	0	0.0182003	0	XP_029198156.1cannabinoid receptor 1-like	NA: GO:0005887 MF: GO:0004930 BP: GO:0007186	NA: NA MF: G protein-coupled receptor activity BP: G protein-coupled receptor signaling pathway
EVM%20prediction%20Chr13.720	evm.model.Chr13.720	0	0.0319941	0.0188962	0	0.0559791	0.0239866	0.028688	0	0	0.357132	0	XP_029192863.1potassium voltage-gated channel subfamily D member 2-like isoform X2	MF: GO:0005249 BP: GO:0071805 MF: GO:0005515 CC: GO:0008076 BP: GO:0051260 BP: GO:0030001	MF: voltage-gated potassium channel activity BP: potassium ion transmembrane transport MF: protein binding CC: voltage-gated potassium channel complex BP: protein homooligomerization BP: metal ion transport
MERGED%3A%20EVM%20prediction%20Chr13.217%3B%20EVM%20prediction%20Chr13.218	evm.model.Chr13.217_evm.model.Chr13.218	0	0.210452	0.0366902	0	0.162341	0.130029	0	0	0	0.0744808	0.112133	XP_015747798.1 cytochrome P450 3A11-like	MF: GO:0016705 MF: GO:0005506 MF: GO:0008395 NA: GO:0016021 MF: GO:0020037	MF: oxidoreductase activity, acting on paired donors, with incorporation or reduction of molecular oxygen MF: iron ion binding MF: steroid hydroxylase activity NA: NA MF: heme binding
EVM%20prediction%20Chr13.833	evm.model.Chr13.833	0	0.163869	0	0	0	0.0516077	0	0	0	0	0	XP_029185823.2protein rolling stone-like	CC: GO:0016020	CC: membrane
EVM%20prediction%20Chr13.579	evm.model.Chr13.579	0.251468	0.210228	0.285657	0.0257209	0.23035	0.284393	0.212701	0.515509	0	0.282288	0.237289	XP_029205103.1scm-like with four MBT domains protein 1	CC: GO:0005634 MF: GO:0005515 BP: GO:0006355	CC: nucleus MF: protein binding BP: regulation of DNA-templated transcription
EVM%20prediction%20Chr13.395	evm.model.Chr13.395	0.0749537	0	0	0	0.163075	0.0170331	0.174542	0.340598	0	0.123638	0.00982886	XP_029185467.2histone-lysine N-methyltransferase SUV39H1-like	CC: GO:0005634 MF: GO:0008270 MF: GO:0005515 BP: GO:0034968 CC: GO:0016020 MF: GO:0018024 CC: GO:0005694	CC: nucleus MF: zinc ion binding MF: protein binding BP: histone lysine methylation CC: membrane MF: obsolete histone lysine N-methyltransferase activity CC: chromosome	K11419: SUV39H, CLR4; [histone H3]-lysine9 N-trimethyltransferase SUV39H [EC:2.1.1.355]	ko00310: Lysine degradation, Metabolism, Amino acid metabolism; ko03036: Chromosome and associated proteins, Brite Hierarchies, Protein families: genetic information processing
EVM%20prediction%20Chr13.137	evm.model.Chr13.137	0.0104026	0.0858752	0.172022	0	0.0854529	0.0971015	0.0236985	0	0	0.113661	0.0146912	XP_027045605.1BLOC-1-related complex subunit 6-like	BP: GO:0032418 MF: GO:0042802 CC: GO:0016020 CC: GO:0099078 CC: GO:0005764	BP: lysosome localization MF: identical protein binding CC: membrane CC: BORC complex CC: lysosome	K20820: BORCS6; BLOC-1 related complex subunit 6	ko04131: Membrane trafficking, Brite Hierarchies, Protein families: genetic information processing
EVM%20prediction%20Chr13.574	evm.model.Chr13.574	1.47519	0.0369348	0	0.0350311	0	0.0838295	0	0	0	0.0584053	0.0717975	XP_022799260.1switch-associated protein 70-like	CC: GO:0005737 CC: GO:0012505 CC: GO:0043231 BP: GO:0009987	CC: cytoplasm CC: endomembrane system CC: intracellular membrane-bounded organelle BP: cellular process
EVM%20prediction%20Chr13.482	evm.model.Chr13.482	1.5412	0.8876	0.44171	0.347121	0.402948	0.862401	0.152434	0.681592	0.387672	0.513707	0.184067	PFX18470.1Transposon Ty3-G Gag-Pol polyprotein	BP: GO:0035694 CC: GO:0005741 BP: GO:0000422	BP: mitochondrial protein catabolic process CC: mitochondrial outer membrane BP: autophagy of mitochondrion
EVM%20prediction%20Chr13.381	evm.model.Chr13.381	0.121248	0.0547994	0.1074	0	0.21619	0.212207	0.163329	0.275782	0.214864	0.314503	0.0816669	XP_044182517.1 DDB1- and CUL4-associated factor 1-like	CC: GO:0005634 MF: GO:0005515 CC: GO:0016020 CC: GO:0080008 BP: GO:0016567	CC: nucleus MF: protein binding CC: membrane CC: Cul4-RING E3 ubiquitin ligase complex BP: protein ubiquitination	K11789: DCAF1, VPRBP; DDB1- and CUL4-associated factor 1 [EC:2.7.11.1]	ko05170: Human immunodeficiency virus 1 infection, Human Diseases, Infectious disease: viral; ko01001: Protein kinases, Brite Hierarchies, Protein families: metabolism; ko04121: Ubiquitin system, Brite Hierarchies, Protein families: genetic information processing
EVM%20prediction%20Chr13.420	evm.model.Chr13.420	0.0336619	0.0661944	0.149534	0.433497	0	0.00345274	0.0332017	0.183374	0	0.0133033	0	XP_015774637.1 serine/threonine-protein kinase Nek2-like isoform X1	CC: GO:0005634 MF: GO:0005524 CC: GO:0005813 CC: GO:0005737 BP: GO:0007059 MF: GO:0004674 BP: GO:0006468	CC: nucleus MF: ATP binding CC: centrosome CC: cytoplasm BP: chromosome segregation MF: protein serine/threonine kinase activity BP: protein phosphorylation	K20872: NEK2; serine/threonine-protein kinase Nek2 [EC:2.7.11.1]	ko01001: Protein kinases, Brite Hierarchies, Protein families: metabolism; ko01009: Protein phosphatases and associated proteins, Brite Hierarchies, Protein families: metabolism; ko03036: Chromosome and associated proteins, Brite Hierarchies, Protein families: genetic information processing
EVM%20prediction%20Chr13.324	evm.model.Chr13.324	0	0.0335215	0.104206	0	0.0512888	0.0101543	0.0458052	0	0	0.0380799	0	CAB3986860.1Hypothetical predicted protein
EVM%20prediction%20Chr13.317	evm.model.Chr13.317	0.0593233	0.226735	0.0958966	0.364285	0.0721651	0.0912118	0.0437924	0.0752302	0	0.140826	0.0416073	XP_029200886.2 E3 ubiquitin-protein ligase ARIH2-like	MF: GO:0003676 MF: GO:0031624 MF: GO:0061630 MF: GO:0008270 CC: GO:0000151 CC: GO:0005737 BP: GO:0000209 BP: GO:0032436	MF: nucleic acid binding MF: ubiquitin conjugating enzyme binding MF: ubiquitin protein ligase activity MF: zinc ion binding CC: ubiquitin ligase complex CC: cytoplasm BP: protein polyubiquitination BP: positive regulation of proteasomal ubiquitin-dependent protein catabolic process	K11969: ARIH2; ariadne-2 [EC:2.3.2.31]	ko04121: Ubiquitin system, Brite Hierarchies, Protein families: genetic information processing
EVM%20prediction%20Chr13.340	evm.model.Chr13.340	0	0	0.0399428	0	0.0377632	0.00850609	0	0.154676	0	0.0249638	0.00894109	XP_015767983.1PREDICTED: uncharacterized protein LOC107346686 isoform X8
EVM%20prediction%20Chr13.348	evm.model.Chr13.348	0.0129842	0	0.0323374	0	0	0.112129	0	0	0	0.0150529	0	XP_029185458.1galanin receptor type 1-like	NA: GO:0005887 MF: GO:0004930 BP: GO:0007186	NA: NA MF: G protein-coupled receptor activity BP: G protein-coupled receptor signaling pathway
EVM%20prediction%20Chr13.655	evm.model.Chr13.655	1.19781	0.215122	0.117973	0.221306	0.540448	0.497255	0.191501	0	0	0.301408	0.10566	XP_029197043.1intraflagellar transport protein 122 homolog isoform X1	MF: GO:0005515 CC: GO:0097730 CC: GO:0098590 BP: GO:1905515 BP: GO:0035735 BP: GO:0097712 BP: GO:0035082 BP: GO:1905349 CC: GO:0030991 BP: GO:0061512 BP: GO:0035721	MF: protein binding CC: non-motile cilium CC: plasma membrane region BP: non-motile cilium assembly BP: intraciliary transport involved in cilium assembly BP: vesicle targeting, trans-Golgi to periciliary membrane compartment BP: axoneme assembly BP: ciliary transition zone assembly CC: intraciliary transport particle A BP: protein localization to cilium BP: intraciliary retrograde transport	K19656: IFT122; intraflagellar transport protein 122	ko03037: Cilium and associated proteins, Brite Hierarchies, Protein families: signaling and cellular processes
EVM%20prediction%20Chr13.441	evm.model.Chr13.441	0.0288512	0.100358	0.0209884	0.184623	0.0462014	0.0777401	0.0412581	0	0	0.167432	0	CAB3997807.1Hypothetical predicted protein
EVM%20prediction%20Chr13.901	evm.model.Chr13.901	0.0793696	0.149378	0.300271	0.234717	0.309704	0.225063	0	0	0.215515	0.106095	0.15169	XP_029198208.2mitochondrial intermembrane space import and assembly protein 40-B-like	BP: GO:0045041 CC: GO:0005758 MF: GO:0015035 BP: GO:0022417 CC: GO:0016020	BP: protein import into mitochondrial intermembrane space CC: mitochondrial intermembrane space MF: protein-disulfide reductase activity BP: protein maturation by protein folding CC: membrane	K17782: MIA40, CHCHD4; mitochondrial intermembrane space import and assembly protein 40	ko03029: Mitochondrial biogenesis, Brite Hierarchies, Protein families: genetic information processing; ko02000: Transporters, Brite Hierarchies, Protein families: signaling and cellular processes
EVM%20prediction%20Chr13.581	evm.model.Chr13.581	0.015672	0	0	0	0	0	0	0	0	0	0	XP_029205112.2probable ATP-dependent DNA helicase HFM1 isoform X4	MF: GO:0000166	MF: nucleotide binding	K15271: HFM1, MER3; ATP-dependent DNA helicase HFM1/MER3 [EC:5.6.2.4]	ko03036: Chromosome and associated proteins, Brite Hierarchies, Protein families: genetic information processing
EVM%20prediction%20Chr13.1169	evm.model.Chr13.1169	0.0302986	0.100604	0.03106	0.230906	0.0452677	0.177115	3.23829	0	0	0.221939	0.975327	XP_044182529.1uncharacterized protein LOC114949969
EVM%20prediction%20Chr13.542	evm.model.Chr13.542	0.238044	0.435317	0.231039	0	0.577319	0.410484	0.229767	0.128203	0.295209	0.20993	0.107318	XP_029212769.2succinate-semialdehyde dehydrogenase, mitochondrial-like	MF: GO:0004777 BP: GO:0006536 MF: GO:0042802 BP: GO:0007417 BP: GO:0009791 BP: GO:0009450 CC: GO:0005739 BP: GO:0042135 BP: GO:0006105	MF: succinate-semialdehyde dehydrogenase (NAD+) activity BP: glutamate metabolic process MF: identical protein binding BP: central nervous system development BP: post-embryonic development BP: gamma-aminobutyric acid catabolic process CC: mitochondrion BP: neurotransmitter catabolic process BP: succinate metabolic process	K00135: gabD; succinate-semialdehyde dehydrogenase / glutarate-semialdehyde dehydrogenase [EC:1.2.1.16 1.2.1.79 1.2.1.20] K00139: ALDH5A1; succinate-semialdehyde dehydrogenase [EC:1.2.1.24]	ko00650: Butanoate metabolism, Metabolism, Carbohydrate metabolism; ko00250: Alanine, aspartate and glutamate metabolism, Metabolism, Amino acid metabolism; ko00310: Lysine degradation, Metabolism, Amino acid metabolism; ko00350: Tyrosine metabolism, Metabolism, Amino acid metabolism; ko00760: Nicotinate and nicotinamide metabolism, Metabolism, Metabolism of cofactors and vitamins ko00650: Butanoate metabolism, Metabolism, Carbohydrate metabolism; ko00250: Alanine, aspartate and glutamate metabolism, Metabolism, Amino acid metabolism
EVM%20prediction%20Chr13.600	evm.model.Chr13.600	0.0975001	0.06219	0.11217	0.137871	0.224551	0.162443	0.0423625	0.151908	0	0.162709	0.0543276	XP_029201611.2cilia- and flagella-associated protein 54-like	BP: GO:0035735 BP: GO:0097712 BP: GO:0035082 BP: GO:1905349 BP: GO:0061512	BP: intraciliary transport involved in cilium assembly BP: vesicle targeting, trans-Golgi to periciliary membrane compartment BP: axoneme assembly BP: ciliary transition zone assembly BP: protein localization to cilium	K25553: CFAP54; cilia- and flagella-associated protein 54	ko03037: Cilium and associated proteins, Brite Hierarchies, Protein families: signaling and cellular processes
EVM%20prediction%20Chr13.276	evm.model.Chr13.276	0	0.0527484	0	0	0	0	0	0.0821372	0.334202	0.0481116	0	XP_044182839.1mitogen-activated protein kinase kinase kinase 14-like	MF: GO:0005524 CC: GO:0005737 BP: GO:0006468 MF: GO:0004674	MF: ATP binding CC: cytoplasm BP: protein phosphorylation MF: protein serine/threonine kinase activity
EVM%20prediction%20Chr13.265	evm.model.Chr13.265	0.0198126	0	0	0	0.0585309	0.0312134	0.0386608	0.106169	0	0	0	XP_029196289.1 protein ATP6V1FNB-like
EVM%20prediction%20Chr13.641	evm.model.Chr13.641	0	0	0	0.0247152	0	0.00295012	0	0.617623	0	0	0	XP_044183066.1uncharacterized protein LOC114962206 isoform X2
EVM%20prediction%20Chr13.364	evm.model.Chr13.364	0.079278	0.0919716	0.0576501	0	0.131552	0.088201	0.0788706	0	0.168778	0.12574	0.100535	XP_029185488.2E3 ubiquitin-protein ligase RNF123-like	MF: GO:0004842 MF: GO:0005515 CC: GO:0005737 MF: GO:0046872 BP: GO:0051603 BP: GO:0016567	MF: ubiquitin-protein transferase activity MF: protein binding CC: cytoplasm MF: metal ion binding BP: proteolysis involved in protein catabolic process BP: protein ubiquitination	K12169: KPC1, RNF123; Kip1 ubiquitination-promoting complex protein 1 [EC:2.3.2.27]	ko04121: Ubiquitin system, Brite Hierarchies, Protein families: genetic information processing
EVM%20prediction%20Chr13.564	evm.model.Chr13.564	0.504816	0.668947	0.427754	0.271943	0.882782	0.547567	0.574907	0.825626	0.374993	0.437626	0.403555	XP_029205153.1IQ motif and SEC7 domain-containing protein 1-like isoform X1	MF: GO:0005515 MF: GO:0005085 CC: GO:0016020 BP: GO:0032012	MF: protein binding MF: guanyl-nucleotide exchange factor activity CC: membrane BP: regulation of ARF protein signal transduction	K12495: IQSEC; IQ motif and SEC7 domain-containing protein	ko04144: Endocytosis, Cellular Processes, Transport and catabolism; ko04131: Membrane trafficking, Brite Hierarchies, Protein families: genetic information processing
EVM%20prediction%20Chr13.563	evm.model.Chr13.563	0.307005	0.453977	0.272559	0	0.571936	0.277867	0.200999	0.337734	0.162988	0.524927	0.173641	XP_029205174.2phosducin-like protein	BP: GO:0008277	BP: regulation of G protein-coupled receptor signaling pathway
EVM%20prediction%20Chr13.672	evm.model.Chr13.672	0.227226	0.84101	0.624635	0.249422	0.781693	1.51444	0.375547	0.307881	0	0.413103	0.264818	XP_029196972.2ETS-related transcription factor Elf-4-like	CC: GO:0005634 CC: GO:0016020 MF: GO:0000977 BP: GO:0030154 MF: GO:0000981 BP: GO:0006357	CC: nucleus CC: membrane MF: RNA polymerase II transcription regulatory region sequence-specific DNA binding BP: cell differentiation MF: DNA-binding transcription factor activity, RNA polymerase II-specific BP: regulation of transcription by RNA polymerase II
EVM%20prediction%20Chr13.649	evm.model.Chr13.649	0.0512124	0.0534894	0.123093	0	0.0864539	0.0971242	0.109099	0	0.134666	0.16823	0.0590678	XP_029196963.2E3 ubiquitin-protein ligase RNF113A-like	MF: GO:0046872 CC: GO:0016020 BP: GO:0034247 CC: GO:0005684	MF: metal ion binding CC: membrane BP: snoRNA splicing CC: U2-type spliceosomal complex	K13127: RNF113A, CWC24; RING finger protein 113A	ko03041: Spliceosome, Brite Hierarchies, Protein families: genetic information processing
EVM%20prediction%20Chr13.45	evm.model.Chr13.45	0	0.0629205	0.0422481	0	0.0478367	0.0153227	0.0458052	0	0	0	0	XP_044182587.1rRNA methyltransferase 3, mitochondrial-like isoform X2	MF: GO:0008173 MF: GO:0003723 BP: GO:0006396	MF: RNA methyltransferase activity MF: RNA binding BP: RNA processing	K20095: RNMTL1; 16S rRNA (guanosine(1370)-2'-O)-methyltransferase [EC:2.1.1.-]	ko03009: Ribosome biogenesis, Brite Hierarchies, Protein families: genetic information processing
EVM%20prediction%20Chr13.252	evm.model.Chr13.252	0.0391194	0.064091	0.0846041	0	0.171505	0.102148	0.0180057	0.126262	0.362934	0.181824	0	XP_029196277.2leukotriene A-4 hydrolase-like	MF: GO:0008270 BP: GO:0043171 BP: GO:0006508 CC: GO:0005829 MF: GO:0004177 BP: GO:0050896 MF: GO:0004301 MF: GO:0008237	MF: zinc ion binding BP: peptide catabolic process BP: proteolysis CC: cytosol MF: aminopeptidase activity BP: response to stimulus MF: epoxide hydrolase activity MF: metallopeptidase activity	K01254: LTA4H; leukotriene-A4 hydrolase [EC:3.3.2.6]	ko00590: Arachidonic acid metabolism, Metabolism, Lipid metabolism; ko01002: Peptidases and inhibitors, Brite Hierarchies, Protein families: metabolism
EVM%20prediction%20Chr13.1018	evm.model.Chr13.1018	0	0	0	0	0.0155036	0.0161494	0	0	0	0	0	XP_044172177.1nardilysin-like isoform X2	CC: GO:0005739 MF: GO:0004222 MF: GO:0046872 BP: GO:0006508	CC: mitochondrion MF: metalloendopeptidase activity MF: metal ion binding BP: proteolysis
EVM%20prediction%20Chr13.210	evm.model.Chr13.210	0.027348	0	0	0.0860376	0.162111	0.067726	0	0	0	0.037473	0	XP_027058039.1nucleolar protein dao-5-like isoform X3	MF: GO:0005515	MF: protein binding
EVM%20prediction%20Chr13.409	evm.model.Chr13.409	0.0190099	0.0281438	0	0	0	0.0466116	0.0324938	0	0	0	0.0161926	CAB3985727.1Hypothetical predicted protein
EVM%20prediction%20Chr13.483	evm.model.Chr13.483	0.410118	0.291673	0.208302	0.149174	0.34175	0.210159	0.144882	0.372775	0	0.224756	0.152525	XP_044164922.1carnitine O-palmitoyltransferase 2, mitochondrial-like isoform X2	BP: GO:0006635 MF: GO:0004095 CC: GO:0005739 CC: GO:0016020	BP: fatty acid beta-oxidation MF: carnitine O-palmitoyltransferase activity CC: mitochondrion CC: membrane	K08766: CPT2; carnitine O-palmitoyltransferase 2 [EC:2.3.1.21]	ko00071: Fatty acid degradation, Metabolism, Lipid metabolism; ko03320: PPAR signaling pathway, Organismal Systems, Endocrine system; ko04714: Thermogenesis, Organismal Systems, Environmental adaptation; ko05415: Diabetic cardiomyopathy, Human Diseases, Cardiovascular disease
EVM%20prediction%20Chr13.271	evm.model.Chr13.271	0.29482	0.784917	0.480718	1.87896	0.96366	0.70817	0.372371	0.355104	0.481687	0.363499	0.203033	XP_029209119.1protein kinase C delta type-like	MF: GO:0005524 BP: GO:0006468 MF: GO:0004698	MF: ATP binding BP: protein phosphorylation MF: calcium-dependent protein kinase C activity
EVM%20prediction%20Chr13.703	evm.model.Chr13.703	0.0440115	0.068485	0.098225	0	0.0217773	0.0268858	0.151865	0.0821372	0.175643	0.00970879	0	XP_029192906.2 alpha-aminoadipic semialdehyde synthase, mitochondrial-like	MF: GO:0047131 MF: GO:0047130 CC: GO:0005737 CC: GO:0016020 BP: GO:0019878 BP: GO:0033512	MF: saccharopine dehydrogenase (NAD+, L-glutamate-forming) activity MF: saccharopine dehydrogenase (NADP+, L-lysine-forming) activity CC: cytoplasm CC: membrane BP: lysine biosynthetic process via aminoadipic acid BP: L-lysine catabolic process to acetyl-CoA via saccharopine	K00290: LYS1; saccharopine dehydrogenase (NAD+, L-lysine forming) [EC:1.5.1.7] K14157: AASS; alpha-aminoadipic semialdehyde synthase [EC:1.5.1.8 1.5.1.9]	ko00300: Lysine biosynthesis, Metabolism, Amino acid metabolism; ko00310: Lysine degradation, Metabolism, Amino acid metabolism ko00310: Lysine degradation, Metabolism, Amino acid metabolism
EVM%20prediction%20Chr13.864	evm.model.Chr13.864	0	0	0.00807708	0.0860376	0	0	0	0	0	0.0439801	0	XP_029201503.2galactosylceramide sulfotransferase-like	MF: GO:0001733 NA: GO:0016021 BP: GO:0009247	MF: galactosylceramide sulfotransferase activity NA: NA BP: glycolipid biosynthetic process
EVM%20prediction%20Chr13.595	evm.model.Chr13.595	0.0580727	0.0188189	0.0151481	0	0.0334094	0.0259859	0	0.157792	0	0.0265364	0	XP_015753745.1 flocculation protein FLO11-like isoform X2
EVM%20prediction%20Chr13.1096	evm.model.Chr13.1096	0.0339522	0.0261062	0	0	0	0	0.0945481	0	0	0.106044	0	CAB4021308.1Hypothetical predicted protein	NA: GO:0016021	NA: NA
EVM%20prediction%20Chr13.310	evm.model.Chr13.310	0.107584	0.0697747	0.0821058	0.602524	0	0.0685168	0	0.107286	0	0.0798979	0.15837	XP_020603772.1protein RD3-like			K25404: RD3; protein RD3	ko03037: Cilium and associated proteins, Brite Hierarchies, Protein families: signaling and cellular processes
EVM%20prediction%20Chr13.115	evm.model.Chr13.115	0	0	0	0	0	0.019559	0	0	0	0.0207691	0	XP_029199779.1non-structural maintenance of chromosomes element 3 homolog	CC: GO:0005634 CC: GO:0016020	CC: nucleus CC: membrane
EVM%20prediction%20Chr13.656	evm.model.Chr13.656	0.010207	0	0.0250497	0	0.0225161	0.0251586	0	0	0	0.0748498	0	XP_029197049.2uncharacterized protein LOC114962240
EVM%20prediction%20Chr13.596	evm.model.Chr13.596	0	0.0256523	0	0	0	0.136579	0	0	0	0.0973283	0	XP_029201615.2fibronectin type III domain-containing protein-like isoform X2	MF: GO:0005515 BP: GO:0007411 BP: GO:0007155 CC: GO:0005886	MF: protein binding BP: axon guidance BP: cell adhesion CC: plasma membrane
EVM%20prediction%20Chr13.311	evm.model.Chr13.311	3.0755	2.81977	3.41768	3.28488	3.04245	3.09458	2.97915	3.46902	2.82879	2.91511	3.80496	XP_015761622.1 glutaredoxin-like	MF: GO:0015038 MF: GO:0097573 MF: GO:0019153 CC: GO:0005737 BP: GO:0034599	MF: glutathione disulfide oxidoreductase activity MF: obsolete glutathione oxidoreductase activity MF: protein-disulfide reductase (glutathione) activity CC: cytoplasm BP: cellular response to oxidative stress	K03676: grxC, GLRX, GLRX2; glutaredoxin 3	ko03110: Chaperones and folding catalysts, Brite Hierarchies, Protein families: genetic information processing
EVM%20prediction%20Chr13.982	evm.model.Chr13.982	0	0	0	0	0	0	0	0	0	0	0	XP_029199699.2transcription factor HES-1-like	CC: GO:0005634 MF: GO:0000978 CC: GO:0016020 BP: GO:0009952 MF: GO:0046983 BP: GO:0050767 MF: GO:0000981 BP: GO:0006357	CC: nucleus MF: RNA polymerase II cis-regulatory region sequence-specific DNA binding CC: membrane BP: anterior/posterior pattern specification MF: protein dimerization activity BP: regulation of neurogenesis MF: DNA-binding transcription factor activity, RNA polymerase II-specific BP: regulation of transcription by RNA polymerase II
EVM%20prediction%20Chr13.408	evm.model.Chr13.408	0.101118	0.0238541	0	0	0.0365063	0.0762587	0	0	0	0.0288033	0	XP_027051780.1coiled-coil domain-containing protein 158-like
EVM%20prediction%20Chr13.365	evm.model.Chr13.365	0.310827	0.182617	0.614341	0	0.481519	0.276049	0.869115	0.414433	0.273054	0.393267	0.194686	XP_029185489.2mannose-1-phosphate guanyltransferase beta-like isoform X1	MF: GO:0005525 BP: GO:0000032 BP: GO:0009298 CC: GO:0005737 BP: GO:0006486 MF: GO:0004475	MF: GTP binding BP: cell wall mannoprotein biosynthetic process BP: GDP-mannose biosynthetic process CC: cytoplasm BP: protein glycosylation MF: mannose-1-phosphate guanylyltransferase (GTP) activity	K00966: GMPP; mannose-1-phosphate guanylyltransferase [EC:2.7.7.13]	ko00051: Fructose and mannose metabolism, Metabolism, Carbohydrate metabolism; ko00520: Amino sugar and nucleotide sugar metabolism, Metabolism, Carbohydrate metabolism
EVM%20prediction%20Chr13.148	evm.model.Chr13.148	0	0.116223	0.154527	0	0.34243	0.385167	0	0.343912	0	0.275396	0	XP_029190231.1transcription factor HES-1-like	CC: GO:0005634 MF: GO:0000978 CC: GO:0016020 BP: GO:0009952 MF: GO:0046983 BP: GO:0050767 MF: GO:0000981 BP: GO:0006357	CC: nucleus MF: RNA polymerase II cis-regulatory region sequence-specific DNA binding CC: membrane BP: anterior/posterior pattern specification MF: protein dimerization activity BP: regulation of neurogenesis MF: DNA-binding transcription factor activity, RNA polymerase II-specific BP: regulation of transcription by RNA polymerase II
EVM%20prediction%20Chr13.1132	evm.model.Chr13.1132	0	0	0.0483048	0	0.0349402	0.113747	0	0	0	0.0264036	0	XP_044167392.1A disintegrin and metalloproteinase with thrombospondin motifs 18-like	BP: GO:0030198 CC: GO:0031012 MF: GO:0004222	BP: extracellular matrix organization CC: extracellular matrix MF: metalloendopeptidase activity
EVM%20prediction%20Chr13.634	evm.model.Chr13.634	1.63889	2.68076	1.33547	1.84051	1.75444	2.33108	0.73371	1.98039	3.16865	1.01867	0.869818	XP_044183001.1 filamin-A-like	MF: GO:0051015 CC: GO:0043232 BP: GO:0030036	MF: actin filament binding CC: intracellular non-membrane-bounded organelle BP: actin cytoskeleton organization	K04437: FLNA; filamin	ko04010: MAPK signaling pathway, Environmental Information Processing, Signal transduction; ko04510: Focal adhesion, Cellular Processes, Cellular community - eukaryotes; ko05205: Proteoglycans in cancer, Human Diseases, Cancer: overview; ko05132: Salmonella infection, Human Diseases, Infectious disease: bacterial; ko04812: Cytoskeleton proteins, Brite Hierarchies, Protein families: signaling and cellular processes; ko04147: Exosome, Brite Hierarchies, Protein families: signaling and cellular processes
EVM%20prediction%20Chr13.762	evm.model.Chr13.762	0.0123141	0.0192513	0	0	0.0562577	0.00808206	0	0	0	0.0296319	0.026097	XP_020607691.1mitochondrial fission regulator 1-like
EVM%20prediction%20Chr13.388	evm.model.Chr13.388	0	0.0495838	0.315025	0	0	0.0182302	0	0	0	0.580655	0	XP_029185525.1fez family zinc finger protein 2-like	CC: GO:0005634 CC: GO:0016020	CC: nucleus CC: membrane	K09191: GTF3A; general transcription factor IIIA K24502: FEZF; Fez family zinc finger protein	ko03000: Transcription factors, Brite Hierarchies, Protein families: genetic information processing; ko03021: Transcription machinery, Brite Hierarchies, Protein families: genetic information processing ko03000: Transcription factors, Brite Hierarchies, Protein families: genetic information processing
EVM%20prediction%20Chr13.583	evm.model.Chr13.583	0.68832	0.701335	0.385009	0.0752064	0.735642	0.497069	0.706193	0.463681	0.445809	0.385954	0.537501	XP_029205139.1MICOS complex subunit Mic19-like	CC: GO:0031305 CC: GO:0098800 BP: GO:0007007	CC: obsolete integral component of mitochondrial inner membrane CC: inner mitochondrial membrane protein complex BP: inner mitochondrial membrane organization
EVM%20prediction%20Chr13.556	evm.model.Chr13.556	1.41513	1.41956	2.79267	0.893598	2.33361	2.16978	1.76577	1.87397	0.839183	1.98383	1.59343	XP_015761822.1 endoplasmin-like	MF: GO:0016887 MF: GO:0005524 CC: GO:0048471 MF: GO:0005509 CC: GO:0005783 MF: GO:0051082 BP: GO:0006457 BP: GO:0030433	MF: ATP hydrolysis activity MF: ATP binding CC: perinuclear region of cytoplasm MF: calcium ion binding CC: endoplasmic reticulum MF: unfolded protein binding BP: protein folding BP: ubiquitin-dependent ERAD pathway	K04079: HSP90A, htpG; molecular chaperone HtpG K09487: HSP90B, TRA1; heat shock protein 90kDa beta	ko04141: Protein processing in endoplasmic reticulum, Genetic Information Processing, Folding, sorting and degradation; ko04151: PI3K-Akt signaling pathway, Environmental Information Processing, Signal transduction; ko04217: Necroptosis, Cellular Processes, Cell growth and death; ko04621: NOD-like receptor signaling pathway, Organismal Systems, Immune system; ko04612: Antigen processing and presentation, Organismal Systems, Immune system; ko04659: Th17 cell differentiation, Organismal Systems, Immune system; ko04657: IL-17 signaling pathway, Organismal Systems, Immune system; ko04915: Estrogen signaling pathway, Organismal Systems, Endocrine system; ko04914: Progesterone-mediated oocyte maturation, Organismal Systems, Endocrine system; ko04626: Plant-pathogen interaction, Organismal Systems, Environmental adaptation; ko05200: Pathways in cancer, Human Diseases, Cancer: overview; ko05207: Chemical carcinogenesis - receptor activation, Human Diseases, Cancer: overview; ko05215: Prostate cancer, Human Diseases, Cancer: specific types; ko05132: Salmonella infection, Human Diseases, Infectious disease: bacterial; ko05417: Lipid and atherosclerosis, Human Diseases, Cardiovascular disease; ko05418: Fluid shear stress and atherosclerosis, Human Diseases, Cardiovascular disease; ko01009: Protein phosphatases and associated proteins, Brite Hierarchies, Protein families: metabolism; ko03110: Chaperones and folding catalysts, Brite Hierarchies, Protein families: genetic information processing; ko04131: Membrane trafficking, Brite Hierarchies, Protein families: genetic information processing; ko03051: Proteasome, Brite Hierarchies, Protein families: genetic information processing; ko03029: Mitochondrial biogenesis, Brite Hierarchies, Protein families: genetic information processing; ko04147: Exosome, Brite Hierarchies, Protein families: signaling and cellular processes ko04141: Protein processing in endoplasmic reticulum, Genetic Information Processing, Folding, sorting and degradation; ko04151: PI3K-Akt signaling pathway, Environmental Information Processing, Signal transduction; ko04657: IL-17 signaling pathway, Organismal Systems, Immune system; ko04915: Estrogen signaling pathway, Organismal Systems, Endocrine system; ko04918: Thyroid hormone synthesis, Organismal Systems, Endocrine system; ko04626: Plant-pathogen interaction, Organismal Systems, Environmental adaptation; ko05200: Pathways in cancer, Human Diseases, Cancer: overview; ko05207: Chemical carcinogenesis - receptor activation, Human Diseases, Cancer: overview; ko05215: Prostate cancer, Human Diseases, Cancer: specific types; ko05132: Salmonella infection, Human Diseases, Infectious disease: bacterial; ko05417: Lipid and atherosclerosis, Human Diseases, Cardiovascular disease; ko05418: Fluid shear stress and atherosclerosis, Human Diseases, Cardiovascular disease; ko03110: Chaperones and folding catalysts, Brite Hierarchies, Protein families: genetic information processing
EVM%20prediction%20Chr13.612	evm.model.Chr13.612	0.0101938	0.0538468	0.0473313	0.0249701	0.170638	0.108031	0.0432987	0	0.175643	0.0678847	0.0863236	XP_015753762.1PREDICTED: uncharacterized protein LOC107333460 isoform X1	MF: GO:0003676	MF: nucleic acid binding
EVM%20prediction%20Chr13.155	evm.model.Chr13.155	0	0	0	0	0.0988089	0.0897067	0	0.246305	0	0.0134986	0	XP_044182323.1angiopoietin-1 receptor-like	NA: GO:0005887 MF: GO:0005524 MF: GO:0005515 BP: GO:0007275 MF: GO:0004714 BP: GO:0007169 CC: GO:0043235 BP: GO:0033674 BP: GO:0006468	NA: NA MF: ATP binding MF: protein binding BP: multicellular organism development MF: transmembrane receptor protein tyrosine kinase activity BP: transmembrane receptor protein tyrosine kinase signaling pathway CC: receptor complex BP: positive regulation of kinase activity BP: protein phosphorylation
EVM%20prediction%20Chr13.788	evm.model.Chr13.788	0.0104163	0	0	0	0.0829963	0	0	0	0	0	0	XP_015763262.1 gamma-aminobutyric acid receptor subunit gamma-1-like	BP: GO:0007165 MF: GO:0042165 MF: GO:0005230 CC: GO:0098590 BP: GO:0007268 CC: GO:0045202 MF: GO:0005254 BP: GO:0098660 CC: GO:0043005 BP: GO:0006821 NA: GO:0005887 BP: GO:0042391 MF: GO:0004888 BP: GO:0098656 MF: GO:0030594 BP: GO:0050877	BP: signal transduction MF: neurotransmitter binding MF: extracellular ligand-gated monoatomic ion channel activity CC: plasma membrane region BP: chemical synaptic transmission CC: synapse MF: chloride channel activity BP: inorganic ion transmembrane transport CC: neuron projection BP: chloride transport NA: NA BP: regulation of membrane potential MF: transmembrane signaling receptor activity BP: monoatomic anion transmembrane transport MF: neurotransmitter receptor activity BP: nervous system process
EVM%20prediction%20Chr13.986	evm.model.Chr13.986	1.94002	1.79418	1.78681	2.8822	1.88355	1.86244	1.5075	2.39713	1.43164	1.5482	1.87154	XP_044182464.1golgin subfamily A member 6-like protein 22
EVM%20prediction%20Chr13.122	evm.model.Chr13.122	0.0118508	0.0339264	0.0992795	0.142326	0	0.0421462	0.0243722	0	0	0.096044	0.0246752	XP_044182355.1RNA helicase Mov10l1-like	MF: GO:0004386	MF: helicase activity	: K13983: MOV10L1; RNA helicase MOV10L1 [EC:3.6.4.13] K18422: MOV10; helicase MOV-10 [EC:3.6.4.13]	: , , ko03036: Chromosome and associated proteins, Brite Hierarchies, Protein families: genetic information processing ko03019: Messenger RNA biogenesis, Brite Hierarchies, Protein families: genetic information processing; ko03036: Chromosome and associated proteins, Brite Hierarchies, Protein families: genetic information processing
EVM%20prediction%20Chr13.991	evm.model.Chr13.991	0	0.00880554	0	0.0522558	0.0712635	0.121722	0	0	0	0.0195226	0	XP_044174688.1uncharacterized protein LOC114949010 isoform X4
EVM%20prediction%20Chr13.512	evm.model.Chr13.512	0.194802	0.180988	0.633222	0	0.392995	0.207343	0	0.750874	0.209487	0.220835	0.0380045	XP_015771809.1 U3 small nucleolar ribonucleoprotein protein IMP4-like	CC: GO:0032040 MF: GO:0030515 CC: GO:0016020 CC: GO:0034457 MF: GO:0042134 CC: GO:0034455 BP: GO:0006364	CC: small-subunit processome MF: snoRNA binding CC: membrane CC: Mpp10 complex MF: rRNA primary transcript binding CC: t-UTP complex BP: rRNA processing	K14561: IMP4; U3 small nucleolar ribonucleoprotein protein IMP4	ko03008: Ribosome biogenesis in eukaryotes, Genetic Information Processing, Translation; ko03009: Ribosome biogenesis, Brite Hierarchies, Protein families: genetic information processing
EVM%20prediction%20Chr13.184	evm.model.Chr13.184	0.115513	0.0475735	0.047448	0.209677	0.164752	0.116942	0.028668	0	0	0.143243	0.0303345	XP_044182967.1F-box DNA helicase 1-like isoform X2	CC: GO:0005634 MF: GO:0005524 MF: GO:0003677 MF: GO:0005515 CC: GO:0016020 BP: GO:0071897 BP: GO:0000724 MF: GO:0017111 BP: GO:0031297 MF: GO:0043138	CC: nucleus MF: ATP binding MF: DNA binding MF: protein binding CC: membrane BP: DNA biosynthetic process BP: double-strand break repair via homologous recombination MF: ribonucleoside triphosphate phosphatase activity BP: replication fork processing MF: 3'-5' DNA helicase activity	K10300: FBXO18; F-box protein, helicase, 18 [EC:5.6.2.4]	ko04121: Ubiquitin system, Brite Hierarchies, Protein families: genetic information processing
EVM%20prediction%20Chr13.613	evm.model.Chr13.613	0.15896	0.0433338	0	0	0.0291915	0.151681	0.123542	0	0	0.0225912	0	XP_029201652.1ras-related protein Rab-7L1-like	MF: GO:0005525 BP: GO:0032438 CC: GO:0005802 BP: GO:0016192 MF: GO:0003924 CC: GO:0016020 CC: GO:0031982 BP: GO:0006886	MF: GTP binding BP: melanosome organization CC: trans-Golgi network BP: vesicle-mediated transport MF: GTPase activity CC: membrane CC: vesicle BP: intracellular protein transport	K07916: RAB7L1, RAB7L; Ras-related protein Rab-7L1	ko04031: GTP-binding proteins, Brite Hierarchies, Protein families: signaling and cellular processes
EVM%20prediction%20Chr13.278	evm.model.Chr13.278	0	0.0273786	0	0	0	0	0	0	0	0	0.048154	XP_044182404.1serine/threonine-protein kinase STE11-like	MF: GO:0004672 MF: GO:0005524 BP: GO:0006468	MF: protein kinase activity MF: ATP binding BP: protein phosphorylation
EVM%20prediction%20Chr13.443	evm.model.Chr13.443	0.639345	0.497917	0.48497	0.392543	0.759981	0.621603	0.148175	0.865588	0.241084	0.389335	0.195901	XP_029205674.2SLIT-ROBO Rho GTPase-activating protein 1-like	MF: GO:0005515 BP: GO:0007165 CC: GO:0005737 BP: GO:0030336	MF: protein binding BP: signal transduction CC: cytoplasm BP: negative regulation of cell migration
MERGED%3A%20EVM%20prediction%20Chr13.766%3B%20EVM%20prediction%20Chr13.767	evm.model.Chr13.766_evm.model.Chr13.767	0	0	0	0.170427	0.048939	0.0214489	0.0393259	0	0	0.110942	0	XP_015763285.1 protein SSUH2 homolog
EVM%20prediction%20Chr13.392	evm.model.Chr13.392	0.0140125	0	0	0	0.0820298	0.121247	0	0	0	0.0141934	0	XP_029185515.2calcium/calmodulin-dependent protein kinase type 1D-like isoform X2	MF: GO:0005524 MF: GO:0005516 MF: GO:0004683 BP: GO:0006468	MF: ATP binding MF: calmodulin binding MF: calmodulin-dependent protein kinase activity BP: protein phosphorylation	K08794: CAMK1; calcium/calmodulin-dependent protein kinase I [EC:2.7.11.17]	ko04020: Calcium signaling pathway, Environmental Information Processing, Signal transduction; ko04921: Oxytocin signaling pathway, Organismal Systems, Endocrine system; ko04925: Aldosterone synthesis and secretion, Organismal Systems, Endocrine system; ko05214: Glioma, Human Diseases, Cancer: specific types; ko01001: Protein kinases, Brite Hierarchies, Protein families: metabolism
EVM%20prediction%20Chr13.145	evm.model.Chr13.145	0.030944	0.744273	0.285221	0.0247152	0.634808	0.360309	0.10241	0.254519	0	0.0980134	0.0466568	XP_015771425.1 transcription factor HES-4-like	CC: GO:0005634 MF: GO:0000978 CC: GO:0016020 BP: GO:0009952 MF: GO:0046983 BP: GO:0050767 MF: GO:0000981 BP: GO:0006357	CC: nucleus MF: RNA polymerase II cis-regulatory region sequence-specific DNA binding CC: membrane BP: anterior/posterior pattern specification MF: protein dimerization activity BP: regulation of neurogenesis MF: DNA-binding transcription factor activity, RNA polymerase II-specific BP: regulation of transcription by RNA polymerase II
EVM%20prediction%20Chr13.543	evm.model.Chr13.543	0	0.0576454	0.0159444	0.0860376	0.0431234	0.0851781	0	0.114006	0	0	0.0174056	XP_029212767.2dynein regulatory complex subunit 6-like	MF: GO:0005515 BP: GO:0031146 CC: GO:0019005	MF: protein binding BP: SCF-dependent proteasomal ubiquitin-dependent protein catabolic process CC: SCF ubiquitin ligase complex	K10268: FBXL2_20; F-box and leucine-rich repeat protein 2/20 K10279: FBXL13, DRC6; dynein regulatory complex subunit 6	ko04121: Ubiquitin system, Brite Hierarchies, Protein families: genetic information processing ko04121: Ubiquitin system, Brite Hierarchies, Protein families: genetic information processing; ko03037: Cilium and associated proteins, Brite Hierarchies, Protein families: signaling and cellular processes
EVM%20prediction%20Chr13.474	evm.model.Chr13.474	0.0207253	0.00561794	0.0669447	0	0	0.00912444	0	0	0	0	0	XP_029185461.1armadillo repeat-containing protein 10-like isoform X1	MF: GO:0005515 CC: GO:0005739 CC: GO:0016020	MF: protein binding CC: mitochondrion CC: membrane
EVM%20prediction%20Chr13.891	evm.model.Chr13.891	0	0	0	0	0.0711751	0.052531	0	0	0	0.0186958	0	XP_044172192.1lysophospholipase-like protein 1	MF: GO:0140096 CC: GO:0005737 MF: GO:0016790 BP: GO:0042159 MF: GO:0052689 BP: GO:0035601	MF: catalytic activity, acting on a protein CC: cytoplasm MF: thiolester hydrolase activity BP: lipoprotein catabolic process MF: carboxylic ester hydrolase activity BP: protein deacylation	K06999: K06999; phospholipase/carboxylesterase	ko99999: Others, Not Included in Pathway or Brite, Unclassified: metabolism
EVM%20prediction%20Chr13.616	evm.model.Chr13.616	0.0188557	0.0257237	0.0250497	0.0247152	0.12865	0.043578	0	0	0	0.0607371	0	XP_029201663.2tubulin monoglycylase TTLL3-like isoform X2	CC: GO:0015630 BP: GO:0018094 MF: GO:0070736	CC: microtubule cytoskeleton BP: protein polyglycylation MF: protein-glycine ligase activity, initiating	K16608: TTLL3_8; tubulin monoglycylase TTLL3/8 [EC:6.3.2.-]	ko03037: Cilium and associated proteins, Brite Hierarchies, Protein families: signaling and cellular processes; ko04812: Cytoskeleton proteins, Brite Hierarchies, Protein families: signaling and cellular processes
EVM%20prediction%20Chr13.861	evm.model.Chr13.861	0	0.0377203	0.0574804	0	0.0232765	0.0709689	0	0.0752302	0	0.0327749	0.0797296	XP_015760577.1 CUB and peptidase domain-containing protein 2-like isoform X2	CC: GO:0005615 MF: GO:0004252	CC: extracellular space MF: serine-type endopeptidase activity
EVM%20prediction%20Chr13.621	evm.model.Chr13.621	0	0	0	0	0	0.00252757	0	0.136079	0	0	0	XP_015780137.1 uncharacterized oxidoreductase C663.09c-like	CC: GO:0016020	CC: membrane
EVM%20prediction%20Chr13.342	evm.model.Chr13.342	0.376313	0.394919	0.542829	0	0.904068	0.583384	0.199198	0.724693	0.852861	0.438437	0.170907	XP_015768017.1 ubiquitin-conjugating enzyme E2 N-like	BP: GO:0033182 BP: GO:0000729 MF: GO:0061631 CC: GO:0035370 CC: GO:0031372 BP: GO:0043123 BP: GO:0000724 BP: GO:1902523 BP: GO:0051092 CC: GO:0001650 BP: GO:0006301 CC: GO:0005654 MF: GO:0005524 MF: GO:0031625 BP: GO:0051443 MF: GO:0043130 CC: GO:0000151 CC: GO:0016020 BP: GO:0031058 CC: GO:0005829 BP: GO:2000781 BP: GO:0050852	BP: regulation of histone ubiquitination BP: DNA double-strand break processing MF: ubiquitin conjugating enzyme activity CC: UBC13-UEV1A complex CC: UBC13-MMS2 complex BP: positive regulation of I-kappaB kinase/NF-kappaB signaling BP: double-strand break repair via homologous recombination BP: positive regulation of protein K63-linked ubiquitination BP: positive regulation of NF-kappaB transcription factor activity CC: fibrillar center BP: postreplication repair CC: nucleoplasm MF: ATP binding MF: ubiquitin protein ligase binding BP: positive regulation of ubiquitin-protein transferase activity MF: ubiquitin binding CC: ubiquitin ligase complex CC: membrane BP: obsolete positive regulation of histone modification CC: cytosol BP: positive regulation of double-strand break repair BP: T cell receptor signaling pathway	K10580: UBE2N, BLU, UBC13; ubiquitin-conjugating enzyme E2 N [EC:2.3.2.23]	ko04120: Ubiquitin mediated proteolysis, Genetic Information Processing, Folding, sorting and degradation; ko04624: Toll and Imd signaling pathway, Organismal Systems, Immune system; ko05131: Shigellosis, Human Diseases, Infectious disease: bacterial; ko04121: Ubiquitin system, Brite Hierarchies, Protein families: genetic information processing; ko03400: DNA repair and recombination proteins, Brite Hierarchies, Protein families: genetic information processing
EVM%20prediction%20Chr13.224	evm.model.Chr13.224	0.163486	0.125106	0.0946958	0.411348	0.350761	0.12317	0.153818	0	0.151231	0.316097	0.0541439	XP_015764100.1 NFX1-type zinc finger-containing protein 1-like	CC: GO:0005634 MF: GO:0004386 MF: GO:0008270	CC: nucleus MF: helicase activity MF: zinc ion binding
EVM%20prediction%20Chr13.434	evm.model.Chr13.434	0.0184436	0.133582	0	0	0	0.176698	0	0	0.427686	0.023228	0	XP_020606071.1A disintegrin and metalloproteinase with thrombospondin motifs 9-like	MF: GO:0008270 BP: GO:0006508 BP: GO:0030198 CC: GO:0031012 MF: GO:0004222	MF: zinc ion binding BP: proteolysis BP: extracellular matrix organization CC: extracellular matrix MF: metalloendopeptidase activity	K08621: ADAMTS6; a disintegrin and metalloproteinase with thrombospondin motifs 6 [EC:3.4.24.-] K08624: ADAMTS9; a disintegrin and metalloproteinase with thrombospondin motifs 9 [EC:3.4.24.-] K08627: ADAMTS13; a disintegrin and metalloproteinase with thrombospondin motifs 13 [EC:3.4.24.87] K08631: ADAMTS17; a disintegrin and metalloproteinase with thrombospondin motifs 17 [EC:3.4.24.-]	ko01002: Peptidases and inhibitors, Brite Hierarchies, Protein families: metabolism ko01002: Peptidases and inhibitors, Brite Hierarchies, Protein families: metabolism ko01002: Peptidases and inhibitors, Brite Hierarchies, Protein families: metabolism ko01002: Peptidases and inhibitors, Brite Hierarchies, Protein families: metabolism
EVM%20prediction%20Chr13.419	evm.model.Chr13.419	0.253299	0	0	0	0	0.057088	0	0	0	0	0	OLP84096.1Cation channel sperm-associated protein 1	CC: GO:0110165 BP: GO:0006810	CC: cellular anatomical entity BP: transport
EVM%20prediction%20Chr13.838	evm.model.Chr13.838	0.0122949	0	0.0336176	0	0.490517	0.159373	0.0861077	0	0	0.0112355	0.0619474	EDO35263.1 predicted protein
EVM%20prediction%20Chr13.745	evm.model.Chr13.745	0	0.105404	0.477462	0	0.242277	0.00538596	0.0217334	0.0789576	0.273054	0.0277779	0.144578	XP_015771963.1 monoglyceride lipase-like	CC: GO:0016020 MF: GO:0016298	CC: membrane MF: lipase activity	K01054: MGLL; acylglycerol lipase [EC:3.1.1.23]	ko00561: Glycerolipid metabolism, Metabolism, Lipid metabolism; ko04923: Regulation of lipolysis in adipocytes, Organismal Systems, Endocrine system; ko04723: Retrograde endocannabinoid signaling, Organismal Systems, Nervous system; ko04714: Thermogenesis, Organismal Systems, Environmental adaptation; ko01002: Peptidases and inhibitors, Brite Hierarchies, Protein families: metabolism
EVM%20prediction%20Chr13.560	evm.model.Chr13.560	0.0739908	0.0528297	0.108165	0.0968999	0.131356	0.0238602	0	0	0	0.0793385	0.00923573	XP_029205157.2cyclin-D-binding Myb-like transcription factor 1 isoform X1	CC: GO:0005634 MF: GO:0000978 CC: GO:0016020 MF: GO:0000981 BP: GO:0006357	CC: nucleus MF: RNA polymerase II cis-regulatory region sequence-specific DNA binding CC: membrane MF: DNA-binding transcription factor activity, RNA polymerase II-specific BP: regulation of transcription by RNA polymerase II	K21625: DMTF1, DMP1; cyclin-D-binding Myb-like transcription factor 1	ko03000: Transcription factors, Brite Hierarchies, Protein families: genetic information processing
EVM%20prediction%20Chr13.404	evm.model.Chr13.404	0.0558202	0.134019	0.0935662	0	0.273604	0.141086	0.185394	0	0	0.139458	0.0769484	XP_029185508.1ER degradation-enhancing alpha-mannosidase-like protein 1 isoform X1	BP: GO:0005975 MF: GO:0005509 CC: GO:0044322 MF: GO:0004571 BP: GO:1904382 CC: GO:0005773 CC: GO:0005886 BP: GO:1904380	BP: carbohydrate metabolic process MF: calcium ion binding CC: endoplasmic reticulum quality control compartment MF: mannosyl-oligosaccharide 1,2-alpha-mannosidase activity BP: mannose trimming involved in glycoprotein ERAD pathway CC: vacuole CC: plasma membrane BP: endoplasmic reticulum mannose trimming	K10084: EDEM1; ER degradation enhancer, mannosidase alpha-like 1	ko04141: Protein processing in endoplasmic reticulum, Genetic Information Processing, Folding, sorting and degradation; ko04091: Lectins, Brite Hierarchies, Protein families: signaling and cellular processes
EVM%20prediction%20Chr13.221	evm.model.Chr13.221	0.0206709	0.036047	0.0350612	0.0684308	0	0	0	0	0	0.0491639	0	XP_029190102.2eukaryotic translation initiation factor 4E type 3-like	MF: GO:0003743 CC: GO:0005737 MF: GO:0000339 CC: GO:0032991 BP: GO:0006413	MF: translation initiation factor activity CC: cytoplasm MF: RNA cap binding CC: protein-containing complex BP: translational initiation	K03259: EIF4E; translation initiation factor 4E	ko04066: HIF-1 signaling pathway, Environmental Information Processing, Signal transduction; ko04151: PI3K-Akt signaling pathway, Environmental Information Processing, Signal transduction; ko04150: mTOR signaling pathway, Environmental Information Processing, Signal transduction; ko04910: Insulin signaling pathway, Organismal Systems, Endocrine system; ko04211: Longevity regulating pathway, Organismal Systems, Aging; ko01521: EGFR tyrosine kinase inhibitor resistance, Human Diseases, Drug resistance: antineoplastic; ko03019: Messenger RNA biogenesis, Brite Hierarchies, Protein families: genetic information processing; ko03012: Translation factors, Brite Hierarchies, Protein families: genetic information processing
EVM%20prediction%20Chr13.547	evm.model.Chr13.547	0.0634583	0.562133	0.367332	0.826171	0.753883	0.344947	0.148116	0	0.515025	0.330559	0.290778	XP_029212793.2membrane-associated guanylate kinase, WW and PDZ domain-containing protein 1-like	CC: GO:0070161 MF: GO:0005515 BP: GO:0007165 CC: GO:0005737 CC: GO:0016020	CC: anchoring junction MF: protein binding BP: signal transduction CC: cytoplasm CC: membrane
EVM%20prediction%20Chr13.610	evm.model.Chr13.610	0	0.022153	0.0144373	0	0.0279181	0	0	0.221039	0.197294	0.00885345	0	XP_029201641.2transmembrane protein 168-like	NA: GO:0016021	NA: NA
EVM%20prediction%20Chr13.182	evm.model.Chr13.182	0.143003	0.0544369	0.02103	0.116712	0.0363581	0.0169436	0.516673	0	0	0.280249	0.165963	XP_022802026.1serine/threonine-protein kinase CLA4-like
EVM%20prediction%20Chr13.639	evm.model.Chr13.639	0	0	0	0	0	0	0	0	0	0	0.0643203	XP_015761015.1 melatonin receptor type 1A-like isoform X1	MF: GO:0004930 BP: GO:0007186 NA: GO:0016021 BP: GO:0009416	MF: G protein-coupled receptor activity BP: G protein-coupled receptor signaling pathway NA: NA BP: response to light stimulus
EVM%20prediction%20Chr13.962	evm.model.Chr13.962	0.040681	0.00733412	0.109637	0	0.148329	0.094337	0.983065	0	0	0.184877	0	XP_029199570.2adenosine receptor A2b-like	NA: GO:0005887 MF: GO:0004930 BP: GO:0007186	NA: NA MF: G protein-coupled receptor activity BP: G protein-coupled receptor signaling pathway
EVM%20prediction%20Chr13.836	evm.model.Chr13.836	0.0329573	0	0.0192212	0	0.0379868	0.0372801	0	0	0	0	0	XP_029185904.2aminomethyltransferase, mitochondrial-like isoform X1	MF: GO:0005515 MF: GO:0008483 CC: GO:0005739 CC: GO:0016020 BP: GO:0019464 MF: GO:0004047	MF: protein binding MF: transaminase activity CC: mitochondrion CC: membrane BP: glycine decarboxylation via glycine cleavage system MF: aminomethyltransferase activity	K00605: gcvT, AMT; glycine cleavage system T protein (aminomethyltransferase) [EC:2.1.2.10]	ko00630: Glyoxylate and dicarboxylate metabolism, Metabolism, Carbohydrate metabolism; ko00260: Glycine, serine and threonine metabolism, Metabolism, Amino acid metabolism; ko00785: Lipoic acid metabolism, Metabolism, Metabolism of cofactors and vitamins; ko00670: One carbon pool by folate, Metabolism, Metabolism of cofactors and vitamins
EVM%20prediction%20Chr13.682	evm.model.Chr13.682	0.569308	1.412	0.28976	1.00987	1.19301	0.734241	0.271028	0.342499	0	0.645794	0.389995	XP_044183051.1 stabilin-2-like	MF: GO:0005509	MF: calcium ion binding
EVM%20prediction%20Chr13.414	evm.model.Chr13.414	0.0125297	0	0.0168559	0	0.0333162	0.0936224	0.0245174	0	0	0.516516	0	XP_029204825.2neuromedin-K receptor-like	CC: GO:0016020 MF: GO:0004930 BP: GO:0007186	CC: membrane MF: G protein-coupled receptor activity BP: G protein-coupled receptor signaling pathway
EVM%20prediction%20Chr13.798	evm.model.Chr13.798	0	0	0	0	0	0.0110246	0	0	0	0	0	XP_029192879.2 dynein axonemal heavy chain 6-like	MF: GO:0005524 CC: GO:0005858 BP: GO:0060285 MF: GO:0051959 BP: GO:0007018 MF: GO:0008569 MF: GO:0045505 CC: GO:0005874	MF: ATP binding CC: axonemal dynein complex BP: cilium-dependent cell motility MF: dynein light intermediate chain binding BP: microtubule-based movement MF: minus-end-directed microtubule motor activity MF: dynein intermediate chain binding CC: microtubule
EVM%20prediction%20Chr13.346	evm.model.Chr13.346	0.0597087	0.0797674	0.0164002	0	0.140852	0.00130662	0.10439	0	0	0.0467375	0.0116223	XP_029180150.2N-fatty-acyl-amino acid synthase/hydrolase PM20D1-like	BP: GO:0043604 MF: GO:0004930 MF: GO:0016811 MF: GO:0004180 BP: GO:0043605 BP: GO:0007186 NA: GO:0016021 BP: GO:0006520 BP: GO:0044255	BP: amide biosynthetic process MF: G protein-coupled receptor activity MF: hydrolase activity, acting on carbon-nitrogen (but not peptide) bonds, in linear amides MF: carboxypeptidase activity BP: amide catabolic process BP: G protein-coupled receptor signaling pathway NA: NA BP: amino acid metabolic process BP: cellular lipid metabolic process	K13049: PM20D1; carboxypeptidase PM20D1 [EC:3.4.17.-]	ko01002: Peptidases and inhibitors, Brite Hierarchies, Protein families: metabolism
EVM%20prediction%20Chr13.336	evm.model.Chr13.336	0	0.0528003	0.0640477	0	0.0581406	0	0	0	0	0.0214338	0	XP_020609165.1uncharacterized protein LOC110047759
EVM%20prediction%20Chr13.783	evm.model.Chr13.783	0.198621	0.183627	0.423982	0.0981514	0.355109	0.283818	0	0.146447	0.256764	0.386346	0.109444	XP_020607657.1CREB-binding protein-like
EVM%20prediction%20Chr13.761	evm.model.Chr13.761	0.507539	0.532206	0.592562	0.130157	0.499266	0.525496	0.261403	0.629571	0.596184	0.57262	0.394392	XP_015771973.1 NADH dehydrogenase [ubiquinone] 1 alpha subcomplex subunit 12-like	BP: GO:0006979 CC: GO:0005747 CC: GO:1902495 BP: GO:0032981	BP: response to oxidative stress CC: mitochondrial respiratory chain complex I CC: transmembrane transporter complex BP: mitochondrial respiratory chain complex I assembly	K11352: NDUFA12; NADH dehydrogenase (ubiquinone) 1 alpha subcomplex subunit 12	ko00190: Oxidative phosphorylation, Metabolism, Energy metabolism; ko04723: Retrograde endocannabinoid signaling, Organismal Systems, Nervous system; ko04714: Thermogenesis, Organismal Systems, Environmental adaptation; ko05208: Chemical carcinogenesis - reactive oxygen species, Human Diseases, Cancer: overview; ko05010: Alzheimer disease, Human Diseases, Neurodegenerative disease; ko05012: Parkinson disease, Human Diseases, Neurodegenerative disease; ko05014: Amyotrophic lateral sclerosis, Human Diseases, Neurodegenerative disease; ko05016: Huntington disease, Human Diseases, Neurodegenerative disease; ko05020: Prion disease, Human Diseases, Neurodegenerative disease; ko05022: Pathways of neurodegeneration - multiple diseases, Human Diseases, Neurodegenerative disease; ko05415: Diabetic cardiomyopathy, Human Diseases, Cardiovascular disease; ko04932: Non-alcoholic fatty liver disease, Human Diseases, Endocrine and metabolic disease
EVM%20prediction%20Chr13.586	evm.model.Chr13.586	0.125704	0.220015	0.503258	0.190157	0.347005	0.339133	0.607943	0.441556	0.197294	0.194537	0.308296	XP_029205121.2transmembrane protein 43-like	CC: GO:0005637 BP: GO:0071763 CC: GO:0005773 CC: GO:0005886 CC: GO:0031301	CC: nuclear inner membrane BP: nuclear membrane organization CC: vacuole CC: plasma membrane CC: obsolete integral component of organelle membrane
EVM%20prediction%20Chr13.528	evm.model.Chr13.528	1.28468	1.71845	1.10155	1.51845	1.57192	1.54154	1.39094	1.64782	1.68145	1.55868	1.10846	XP_029212742.2methionine aminopeptidase 2-like	BP: GO:0035551 CC: GO:0005737 MF: GO:0046872 MF: GO:0070006	BP: protein initiator methionine removal involved in protein maturation CC: cytoplasm MF: metal ion binding MF: metalloaminopeptidase activity	K01265: map; methionyl aminopeptidase [EC:3.4.11.18]	ko01002: Peptidases and inhibitors, Brite Hierarchies, Protein families: metabolism
EVM%20prediction%20Chr13.584	evm.model.Chr13.584	0.00673319	0.132752	0.120021	0.0968999	0.102677	0.109515	0	0.105728	0	0.102778	0.0671132	XP_027053094.1chromatin assembly factor 1 subunit A-like
EVM%20prediction%20Chr13.93	evm.model.Chr13.93	0.310288	0.234354	0.22674	0.0522558	0.959712	1.11977	0.0661769	0.618631	0.57125	0.126069	0.112181	XP_019848824.1 receptor-type tyrosine-protein phosphatase S-like	BP: GO:0007160 CC: GO:0005615	BP: cell-matrix adhesion CC: extracellular space
EVM%20prediction%20Chr13.683	evm.model.Chr13.683	0	0.0546079	0	0	0.0739006	0.0212299	0.146692	0	0	0.0367076	0	XP_044182950.1uncharacterized protein LOC114959163 isoform X1
EVM%20prediction%20Chr13.548	evm.model.Chr13.548	0.172872	0.104606	0.0258147	0.0517633	0.143806	0.0395555	0	0	0	0.299682	0	XP_044182253.1uncharacterized protein LOC114976526
EVM%20prediction%20Chr13.533	evm.model.Chr13.533	0.190135	0.134631	0.0489038	0	0.229105	0.167257	0.107293	0	0.425422	0.0709717	0.0259992	XP_029212765.2nuclear-interacting partner of ALK-like	CC: GO:0005634 MF: GO:0008270 CC: GO:0016020	CC: nucleus MF: zinc ion binding CC: membrane
EVM%20prediction%20Chr13.433	evm.model.Chr13.433	0.495863	0.4353	0.486578	0.0860376	0.456505	0.441144	0.317418	0.594935	0.272426	0.264981	0.093411	XP_029205661.2zinc transporter 1-like	BP: GO:0098662 BP: GO:0000041 BP: GO:0006882 NA: GO:0016021 MF: GO:0046873 BP: GO:0030001 BP: GO:0009636 BP: GO:0006950	BP: inorganic cation transmembrane transport BP: transition metal ion transport BP: intracellular zinc ion homeostasis NA: NA MF: metal ion transmembrane transporter activity BP: metal ion transport BP: response to toxic substance BP: response to stress	K14688: SLC30A1, ZNT1; solute carrier family 30 (zinc transporter), member 1	ko04978: Mineral absorption, Organismal Systems, Digestive system; ko02000: Transporters, Brite Hierarchies, Protein families: signaling and cellular processes
EVM%20prediction%20Chr13.328	evm.model.Chr13.328	0.0259937	0.172746	0	0.0274614	0.131418	0.0682013	0.195125	0.105728	0	0.136419	0.130914	XP_015760457.1 calcium-dependent protein kinase 1-like	CC: GO:0005634 MF: GO:0005524 MF: GO:0005516 CC: GO:0005737 CC: GO:0016020 BP: GO:0046777 MF: GO:0004674 BP: GO:0018105 BP: GO:0035556	CC: nucleus MF: ATP binding MF: calmodulin binding CC: cytoplasm CC: membrane BP: protein autophosphorylation MF: protein serine/threonine kinase activity BP: peptidyl-serine phosphorylation BP: intracellular signal transduction
EVM%20prediction%20Chr13.437	evm.model.Chr13.437	0	0	0.0297959	0	0	0.0107061	0	0	0	0.0231844	0	CAH1266136.1 Hypp3306	MF: GO:0005515 BP: GO:0045892 CC: GO:0008023 MF: GO:0003714 CC: GO:0016591 CC: GO:0016020 CC: GO:0000118 BP: GO:0016575 BP: GO:0051568 BP: GO:0006357	MF: protein binding BP: negative regulation of DNA-templated transcription CC: transcription elongation factor complex MF: transcription corepressor activity CC: RNA polymerase II, holoenzyme CC: membrane CC: histone deacetylase complex BP: histone deacetylation BP: histone H3-K4 methylation BP: regulation of transcription by RNA polymerase II
EVM%20prediction%20Chr13.200	evm.model.Chr13.200	0	0.124217	0.086686	0	0.0372655	0	0.209774	0.210443	0	0.0619309	0	XP_015774492.1 THAP domain-containing protein 5-like
EVM%20prediction%20Chr13.597	evm.model.Chr13.597	0	0.067235	0	0	0	0.0190328	0	0	0	0	0	XP_044182929.1uncharacterized protein LOC114966055
EVM%20prediction%20Chr13.702	evm.model.Chr13.702	0	0.0781041	0.0118572	0	0.0745842	0.0688892	0	0	0	0.0531768	0	XP_029192908.1forkhead box protein D1-like	CC: GO:0005634 MF: GO:0000978 BP: GO:0030154 BP: GO:0009653 MF: GO:0000981 BP: GO:0006357	CC: nucleus MF: RNA polymerase II cis-regulatory region sequence-specific DNA binding BP: cell differentiation BP: anatomical structure morphogenesis MF: DNA-binding transcription factor activity, RNA polymerase II-specific BP: regulation of transcription by RNA polymerase II
EVM%20prediction%20Chr13.223	evm.model.Chr13.223	0.154822	0.888337	0.317722	1.10045	0.449201	0.915787	0.422398	0.449663	2.4921	0.648315	0.0841505	XP_020610278.1supervillin-like isoform X2	MF: GO:0051015 MF: GO:0005546 BP: GO:0051016 CC: GO:0005737 CC: GO:0015629	MF: actin filament binding MF: phosphatidylinositol-4,5-bisphosphate binding BP: barbed-end actin filament capping CC: cytoplasm CC: actin cytoskeleton	K10369: SVIL; supervillin	ko04812: Cytoskeleton proteins, Brite Hierarchies, Protein families: signaling and cellular processes
EVM%20prediction%20Chr13.759	evm.model.Chr13.759	1.30239	2.45355	1.78281	2.34723	2.99663	1.30683	1.13104	2.35431	1.63297	1.34871	1.6985	XP_029185916.25-aminolevulinate synthase, nonspecific, mitochondrial-like	MF: GO:0030170 CC: GO:0005759 BP: GO:0006782 MF: GO:0003870 CC: GO:0005743	MF: pyridoxal phosphate binding CC: mitochondrial matrix BP: protoporphyrinogen IX biosynthetic process MF: 5-aminolevulinate synthase activity CC: mitochondrial inner membrane	K00643: E2.3.1.37, ALAS; 5-aminolevulinate synthase [EC:2.3.1.37]	ko00260: Glycine, serine and threonine metabolism, Metabolism, Amino acid metabolism; ko00860: Porphyrin metabolism, Metabolism, Metabolism of cofactors and vitamins; ko01007: Amino acid related enzymes, Brite Hierarchies, Protein families: metabolism
EVM%20prediction%20Chr13.423	evm.model.Chr13.423	0.262907	0.369542	0.370885	0.112182	0.330666	0.266265	0.196035	0.17143	0.493932	0.24359	0.0995299	XP_029205643.2S-adenosylmethionine mitochondrial carrier protein-like	MF: GO:0015101 BP: GO:0055085 NA: GO:0016021 CC: GO:0005743	MF: organic cation transmembrane transporter activity BP: transmembrane transport NA: NA CC: mitochondrial inner membrane	K15111: SLC25A26; solute carrier family 25 (mitochondrial S-adenosylmethionine transporter), member 26	ko02000: Transporters, Brite Hierarchies, Protein families: signaling and cellular processes
EVM%20prediction%20Chr13.402	evm.model.Chr13.402	0.0278314	0.100924	0	0.0752064	0.0646239	0.061906	0	0	0.257229	0.140566	0.0918768	XP_015776307.1 archaemetzincin-2-like	BP: GO:0006508 MF: GO:0008237	BP: proteolysis MF: metallopeptidase activity	K06974: amzA, AMZ2, AMZ1; archaemetzincin [EC:3.4.-.-]	ko01002: Peptidases and inhibitors, Brite Hierarchies, Protein families: metabolism
EVM%20prediction%20Chr13.421	evm.model.Chr13.421	0	0	0	0	0	0	0	0	0	0.032346	0	XP_015774636.1 neuronal acetylcholine receptor subunit alpha-7-like	NA: GO:0005887 BP: GO:0042391 MF: GO:0004888 CC: GO:0045211 BP: GO:0007165 MF: GO:0022848 BP: GO:0034220 MF: GO:0042165 BP: GO:0007268 BP: GO:0050877 CC: GO:0043005	NA: NA BP: regulation of membrane potential MF: transmembrane signaling receptor activity CC: postsynaptic membrane BP: signal transduction MF: acetylcholine-gated monoatomic cation-selective channel activity BP: monoatomic ion transmembrane transport MF: neurotransmitter binding BP: chemical synaptic transmission BP: nervous system process CC: neuron projection
MERGED%3A%20EVM%20prediction%20Chr13.258%3B%20EVM%20prediction%20Chr13.259	evm.model.Chr13.258_evm.model.Chr13.259	0	0.0976057	0.0746067	0.059805	0.167964	0.134991	0.019742	0	0	0	0.0962916	XP_029196271.2DNA replication licensing factor mcm2-like	BP: GO:0000727 BP: GO:1905775 BP: GO:1902975 MF: GO:0043138 CC: GO:0042555 CC: GO:0097373 BP: GO:0006268 MF: GO:0003697 CC: GO:0005634 MF: GO:0005524 MF: GO:0046872 CC: GO:0016020 BP: GO:0071897 BP: GO:0140014 MF: GO:0017111 MF: GO:0017116	BP: double-strand break repair via break-induced replication BP: negative regulation of DNA helicase activity BP: mitotic DNA replication initiation MF: 3'-5' DNA helicase activity CC: MCM complex CC: MCM core complex BP: DNA unwinding involved in DNA replication MF: single-stranded DNA binding CC: nucleus MF: ATP binding MF: metal ion binding CC: membrane BP: DNA biosynthetic process BP: mitotic nuclear division MF: ribonucleoside triphosphate phosphatase activity MF: single-stranded DNA helicase activity	K02540: MCM2; DNA replication licensing factor MCM2 [EC:5.6.2.3]	ko03030: DNA replication, Genetic Information Processing, Replication and repair; ko04110: Cell cycle, Cellular Processes, Cell growth and death; ko04111: Cell cycle - yeast, Cellular Processes, Cell growth and death; ko04113: Meiosis - yeast, Cellular Processes, Cell growth and death; ko03032: DNA replication proteins, Brite Hierarchies, Protein families: genetic information processing; ko03036: Chromosome and associated proteins, Brite Hierarchies, Protein families: genetic information processing
EVM%20prediction%20Chr13.868	evm.model.Chr13.868	0.641525	0.114246	0.0727327	0.125873	0	0.103929	0.224785	0.140006	0	0.220199	0.0990529	XP_020624062.1neuroligin-4, Y-linked-like	MF: GO:0008168	MF: methyltransferase activity
EVM%20prediction%20Chr13.980	evm.model.Chr13.980	0.529226	0.754144	0.651275	0.407062	0.415238	0.592997	0.307751	0.89743	0.535285	0.59737	0.229411	XP_029199711.2serine/threonine-protein kinase WNK-like	BP: GO:0051051 BP: GO:1901379 MF: GO:0005254 MF: GO:0004674 BP: GO:0006468 MF: GO:0044325 MF: GO:0005267 MF: GO:0005524 BP: GO:0010959 CC: GO:0005737 BP: GO:2000649 BP: GO:0050801 BP: GO:0032414 MF: GO:0015459 BP: GO:0035556	BP: negative regulation of transport BP: regulation of potassium ion transmembrane transport MF: chloride channel activity MF: protein serine/threonine kinase activity BP: protein phosphorylation MF: transmembrane transporter binding MF: potassium channel activity MF: ATP binding BP: regulation of metal ion transport CC: cytoplasm BP: regulation of sodium ion transmembrane transporter activity BP: monoatomic ion homeostasis BP: positive regulation of ion transmembrane transporter activity MF: potassium channel regulator activity BP: intracellular signal transduction	K08867: WNK, PRKWNK; WNK lysine deficient protein kinase [EC:2.7.11.1]	ko01001: Protein kinases, Brite Hierarchies, Protein families: metabolism; ko01009: Protein phosphatases and associated proteins, Brite Hierarchies, Protein families: metabolism
EVM%20prediction%20Chr13.654	evm.model.Chr13.654	1.92276	0.456242	0.563901	0.114108	0.193242	0.337329	0.559991	0	0.879534	0.859467	0.139945	XP_029197047.1sphingolipid C9-methyltransferase-like	NA: GO:0016021 BP: GO:0071216 MF: GO:0016740	NA: NA BP: cellular response to biotic stimulus MF: transferase activity	K00574: cfa; cyclopropane-fatty-acyl-phospholipid synthase [EC:2.1.1.79] K20238: E2.1.1.317; sphingolipid C9-methyltransferase [EC:2.1.1.317]	ko99980: Enzymes with EC numbers, Not Included in Pathway or Brite, Unclassified: metabolism ko99980: Enzymes with EC numbers, Not Included in Pathway or Brite, Unclassified: metabolism
EVM%20prediction%20Chr13.913	evm.model.Chr13.913	0.0133928	0.109063	0.025874	0	0	0.00994029	0	0	0	0.0243731	0	XP_044164804.1smad nuclear interacting protein 1-like	CC: GO:0005634 MF: GO:0005515 BP: GO:0035196 CC: GO:0016020 MF: GO:0003729	CC: nucleus MF: protein binding BP: miRNA processing CC: membrane MF: mRNA binding	K13108: SNIP1; smad nuclear-interacting protein 1	ko03041: Spliceosome, Brite Hierarchies, Protein families: genetic information processing
EVM%20prediction%20Chr13.646	evm.model.Chr13.646	0.00893322	0.0497934	0	0	0.0977857	0.0550556	0.0549879	0.635073	0	0	0.0597749	EDO38171.1predicted protein	MF: GO:0005524 MF: GO:0046872	MF: ATP binding MF: metal ion binding
EVM%20prediction%20Chr13.358	evm.model.Chr13.358	0.354816	0.230535	0.345474	0.276781	0.541062	0.42079	0.442749	0.338655	0.330555	0.256427	0.134796	XP_044182285.1TBC1 domain family member 22B-like isoform X1	MF: GO:0005515 BP: GO:0090630 MF: GO:0003924 MF: GO:0005096	MF: protein binding BP: activation of GTPase activity MF: GTPase activity MF: GTPase activator activity	K20360: TBC1D22, GYP1; TBC1 domain family member 2	ko04131: Membrane trafficking, Brite Hierarchies, Protein families: genetic information processing
EVM%20prediction%20Chr13.47	evm.model.Chr13.47	2.02624	0.0758903	0	0.0247152	0	0.176187	0	0	0	0.0793311	0	XP_029198158.1uncharacterized protein LOC114963196
EVM%20prediction%20Chr13.517	evm.model.Chr13.517	0.166501	0.185996	0.118725	0.631601	0.350097	0.289175	0.0605364	0.408541	0.772732	0.155682	0.114888	XP_044182311.1lamina-associated polypeptide 2, isoforms beta/gamma-like	CC: GO:0110165 MF: GO:0003677	CC: cellular anatomical entity MF: DNA binding	K24031: TMPO; lamina-associated polypeptide 2	ko04812: Cytoskeleton proteins, Brite Hierarchies, Protein families: signaling and cellular processes
EVM%20prediction%20Chr13.212	evm.model.Chr13.212	0	0	0	0	0	0.0464202	0	0	0	0	0	XP_029190115.2uncharacterized protein LOC114956979
EVM%20prediction%20Chr13.367	evm.model.Chr13.367	0.254193	0.402288	1.15763	0.0249701	0.250242	0.325863	0.486497	0.390833	0.347494	2.8875	0.36777	XP_027035756.1dickkopf-related protein 3-like	CC: GO:0005576 MF: GO:0008047 BP: GO:0007586 BP: GO:0016042	CC: extracellular region MF: enzyme activator activity BP: digestion BP: lipid catabolic process
EVM%20prediction%20Chr13.585	evm.model.Chr13.585	0	0.0368654	0	0	0	0	0.0622283	0	0	0.0159668	0	XP_029205141.1general transcription factor 3C polypeptide 6-like isoform X1	BP: GO:0006383 CC: GO:0000127	BP: transcription by RNA polymerase III CC: transcription factor TFIIIC complex	K15203: GTF3C6; general transcription factor 3C polypeptide 6	ko03021: Transcription machinery, Brite Hierarchies, Protein families: genetic information processing
EVM%20prediction%20scaffold-718.3	evm.model.scaffold_718.3	0	0	0	0	0	0.0635529	0	0	0	0.0150529	0	XP_015752508.1 CD166 antigen-like	NA: GO:0005887 CC: GO:0005911 MF: GO:0050839 BP: GO:0098609	NA: NA CC: cell-cell junction MF: cell adhesion molecule binding BP: cell-cell adhesion
EVM%20prediction%20Chr7.465	evm.model.Chr7.465	0.598202	0.121968	0.0628575	0.646082	0.0782759	0.167934	0	0	0	0.0809855	1.74273	XP_029179835.2epidermal retinol dehydrogenase 2-like isoform X1	MF: GO:0016616 NA: GO:0016021	MF: oxidoreductase activity, acting on the CH-OH group of donors, NAD or NADP as acceptor NA: NA	K15734: SDR16C5; all-trans-retinol dehydrogenase (NAD+) [EC:1.1.1.105]	ko00830: Retinol metabolism, Metabolism, Metabolism of cofactors and vitamins
EVM%20prediction%20Chr7.713	evm.model.Chr7.713	0	0.0672033	0.147911	0.059805	0.0690225	0.0740376	0.0720384	0.0404014	0	0.0973786	0.0671132	XP_044184287.1trafficking protein particle complex subunit 9-like	CC: GO:0005802 CC: GO:0005773 CC: GO:0005886	CC: trans-Golgi network CC: vacuole CC: plasma membrane	K20306: TRAPPC9, TRS120; trafficking protein particle complex subunit 9	ko04131: Membrane trafficking, Brite Hierarchies, Protein families: genetic information processing
EVM%20prediction%20Chr7.632	evm.model.Chr7.632	0.205027	0.333864	0.27665	0.223242	0.503643	0.344772	0.131091	0.391797	0	0.369537	0.0979804	PFX28180.1Dynein regulatory complex protein 1	BP: GO:0060285 CC: GO:0098590 BP: GO:1905349 BP: GO:0003341 BP: GO:0051270 BP: GO:0061512 CC: GO:0005874 CC: GO:0005858 BP: GO:0070286 CC: GO:0030990 BP: GO:0035735 BP: GO:0097712 BP: GO:0032886	BP: cilium-dependent cell motility CC: plasma membrane region BP: ciliary transition zone assembly BP: cilium movement BP: obsolete regulation of cellular component movement BP: protein localization to cilium CC: microtubule CC: axonemal dynein complex BP: axonemal dynein complex assembly CC: intraciliary transport particle BP: intraciliary transport involved in cilium assembly BP: vesicle targeting, trans-Golgi to periciliary membrane compartment BP: regulation of microtubule-based process	K19754: DRC1; dynein regulatry complex protein 1	ko03037: Cilium and associated proteins, Brite Hierarchies, Protein families: signaling and cellular processes; ko04812: Cytoskeleton proteins, Brite Hierarchies, Protein families: signaling and cellular processes
EVM%20prediction%20Chr7.663	evm.model.Chr7.663	2.07392	2.26911	2.80102	1.54338	2.30503	2.35666	2.32905	2.60802	2.42198	2.10435	1.94518	XP_015757388.1 60S ribosomal protein L30-like	MF: GO:0003723 MF: GO:0003735 CC: GO:0022625	MF: RNA binding MF: structural constituent of ribosome CC: cytosolic large ribosomal subunit	K02908: RP-L30e, RPL30; large subunit ribosomal protein L30e	ko03010: Ribosome, Genetic Information Processing, Translation; ko05171: Coronavirus disease - COVID-19, Human Diseases, Infectious disease: viral; ko03011: Ribosome, Brite Hierarchies, Protein families: genetic information processing
EVM%20prediction%20Chr7.1087	evm.model.Chr7.1087	0.0529235	0.0998111	0.0989208	0.0247152	0.134362	0.177788	0.191033	0.17547	0.191459	0.119781	0.020151	XP_015750258.1 DDB1- and CUL4-associated factor 13-like	BP: GO:0000462 CC: GO:0032040 MF: GO:0005515 CC: GO:0016020 CC: GO:0034455 BP: GO:0016567	BP: maturation of SSU-rRNA from tricistronic rRNA transcript (SSU-rRNA, 5.8S rRNA, LSU-rRNA) CC: small-subunit processome MF: protein binding CC: membrane CC: t-UTP complex BP: protein ubiquitination	K11806: DCAF13, WDSOF1; DDB1- and CUL4-associated factor 13	ko03009: Ribosome biogenesis, Brite Hierarchies, Protein families: genetic information processing; ko04121: Ubiquitin system, Brite Hierarchies, Protein families: genetic information processing
EVM%20prediction%20Chr7.213	evm.model.Chr7.213	0	0.00573025	0.0188292	0.0274614	0.0730099	0.0164243	0.0751657	0	0.071551	0	0	XP_029211463.2SET domain-containing protein 4-like isoform X1	MF: GO:0005515 MF: GO:0003713 MF: GO:0018024 BP: GO:0018023 BP: GO:0045944	MF: protein binding MF: transcription coactivator activity MF: obsolete histone lysine N-methyltransferase activity BP: peptidyl-lysine trimethylation BP: positive regulation of transcription by RNA polymerase II
EVM%20prediction%20Chr7.573	evm.model.Chr7.573	0.194832	0.0720745	0.140605	0.199401	0.22667	0.0907448	0.107639	0	0.197843	0.0994487	0.0556909	XP_029195720.2WD repeat and FYVE domain-containing protein 3-like	MF: GO:0005515 MF: GO:0046872	MF: protein binding MF: metal ion binding	K22262: WDFY3, ALFY; WD repeat and FYVE domain-containing protein 3	ko04131: Membrane trafficking, Brite Hierarchies, Protein families: genetic information processing
EVM%20prediction%20Chr7.336	evm.model.Chr7.336	0	0.0242575	0	0	0	0.0237638	0	0	0	0	0	XP_029194812.2uncharacterized protein LOC114960555	BP: GO:0046890 CC: GO:0005829	BP: regulation of lipid biosynthetic process CC: cytosol
EVM%20prediction%20Chr7.100	evm.model.Chr7.100	0.430337	0	0	0	0	0	0.107321	0	0	0.0107098	0	XP_029181366.2uncharacterized protein LOC114949077
EVM%20prediction%20Chr7.281	evm.model.Chr7.281	0.501036	0.247023	0.114732	0	0.501101	0.259536	0.168174	0.433698	0.464743	0.194385	0.094262	XP_029201747.2serine/threonine-protein kinase 3-like isoform X2	MF: GO:0005524 BP: GO:0043408 CC: GO:0005737 BP: GO:0051262 MF: GO:0004674 BP: GO:0006468	MF: ATP binding BP: regulation of MAPK cascade CC: cytoplasm BP: protein tetramerization MF: protein serine/threonine kinase activity BP: protein phosphorylation
EVM%20prediction%20Chr7.171	evm.model.Chr7.171	0.124846	0.514222	0.161987	0.321899	0.326327	0.502536	0.0505856	0.254722	0.22758	0.357597	0.0568677	XP_015753347.1 membrane-spanning 4-domains subfamily A member 8-like isoform X2	CC: GO:0016020	CC: membrane
EVM%20prediction%20Chr7.745	evm.model.Chr7.745	0	0.0105919	0	0	0	0.00595013	0	0	0	0	0	XP_015751643.1 elongation of very long chain fatty acids protein 5-like	CC: GO:0030176 BP: GO:0042761 BP: GO:0019367 BP: GO:0034626 BP: GO:0034625 MF: GO:0009922 CC: GO:0005773 CC: GO:0005886 BP: GO:0030148	CC: obsolete integral component of endoplasmic reticulum membrane BP: very long-chain fatty acid biosynthetic process BP: fatty acid elongation, saturated fatty acid BP: fatty acid elongation, polyunsaturated fatty acid BP: fatty acid elongation, monounsaturated fatty acid MF: fatty acid elongase activity CC: vacuole CC: plasma membrane BP: sphingolipid biosynthetic process
EVM%20prediction%20Chr7.546	evm.model.Chr7.546	0.275924	0.105716	0.278028	0.366621	0.316127	0.122368	0.0603477	0.272505	0.241905	0.112905	0.0101469	XP_029180849.2pre-rRNA-processing protein TSR1 homolog	MF: GO:0005525 BP: GO:0000462 MF: GO:0003924 MF: GO:0034511 BP: GO:0000479 CC: GO:0005730 CC: GO:0030688	MF: GTP binding BP: maturation of SSU-rRNA from tricistronic rRNA transcript (SSU-rRNA, 5.8S rRNA, LSU-rRNA) MF: GTPase activity MF: U3 snoRNA binding BP: endonucleolytic cleavage of tricistronic rRNA transcript (SSU-rRNA, 5.8S rRNA, LSU-rRNA) CC: nucleolus CC: preribosome, small subunit precursor	K14799: TSR1; pre-rRNA-processing protein TSR1	ko03009: Ribosome biogenesis, Brite Hierarchies, Protein families: genetic information processing
EVM%20prediction%20Chr7.437	evm.model.Chr7.437	0.125282	0.146124	0	0.577479	0.177157	0.209097	0.129145	0.0821372	0.443648	0.0905422	0.0313212	XP_029206203.2protein IMPACT-B-like	MF: GO:0005515 CC: GO:0005737 BP: GO:0006446 BP: GO:0006414	MF: protein binding CC: cytoplasm BP: regulation of translational initiation BP: translational elongation
EVM%20prediction%20Chr7.626	evm.model.Chr7.626	0.811152	0.773607	0.685739	1.45198	0.763872	1.07154	1.02297	1.49217	1.35401	1.19867	0.176338	XP_044181472.1E3 ubiquitin-protein ligase RNF19A-like	MF: GO:0044390 MF: GO:0061630 MF: GO:0008270 CC: GO:0000151 CC: GO:0005737 BP: GO:0000209 NA: GO:0016021 BP: GO:0032436 MF: GO:0016874	MF: ubiquitin-like protein conjugating enzyme binding MF: ubiquitin protein ligase activity MF: zinc ion binding CC: ubiquitin ligase complex CC: cytoplasm BP: protein polyubiquitination NA: NA BP: positive regulation of proteasomal ubiquitin-dependent protein catabolic process MF: ligase activity
EVM%20prediction%20Chr7.282	evm.model.Chr7.282	0	0	0	0	0	0.00787406	0	0	0	0.0195226	0	XP_029201762.1myelin expression factor 2-like	CC: GO:0005634 CC: GO:0005737 CC: GO:0016020 MF: GO:0003729	CC: nucleus CC: cytoplasm CC: membrane MF: mRNA binding
EVM%20prediction%20Chr7.583	evm.model.Chr7.583	1.86236	2.08146	2.11416	3.9505	1.80248	2.30934	2.30939	2.0393	1.43411	2.24307	2.00004	XP_029195762.1cAMP-responsive element-binding protein-like 2	CC: GO:0005634 MF: GO:0003700 CC: GO:0016020 BP: GO:0006355	CC: nucleus MF: DNA-binding transcription factor activity CC: membrane BP: regulation of DNA-templated transcription
EVM%20prediction%20Chr7.984	evm.model.Chr7.984	0	0	0.0433871	0	0.0124631	0.00497612	0	0	0	0	0.0180502	PFX15553.1Retrovirus-related Pol polyprotein
EVM%20prediction%20Chr7.1089	evm.model.Chr7.1089	0	0.0721411	0	0	0	0	0	0	0	0.0531846	0	XP_015761781.1 extracellular calcium-sensing receptor-like	MF: GO:0031406 MF: GO:0004930 NA: GO:0005887 BP: GO:0007186 MF: GO:0008066 MF: GO:0036094 BP: GO:0051966 MF: GO:0004016 BP: GO:0007215	MF: carboxylic acid binding MF: G protein-coupled receptor activity NA: NA BP: G protein-coupled receptor signaling pathway MF: glutamate receptor activity MF: small molecule binding BP: regulation of synaptic transmission, glutamatergic MF: adenylate cyclase activity BP: glutamate receptor signaling pathway
EVM%20prediction%20Chr7.141	evm.model.Chr7.141	0.6043	0.816346	0.0956903	0.214278	0.431888	0.358837	0.151399	0.280313	0.348412	0.374947	0.405886	XP_044180910.1 ADAM 17-like protease	BP: GO:0007219 BP: GO:0006509 MF: GO:0004222 CC: GO:0005886	BP: Notch signaling pathway BP: membrane protein ectodomain proteolysis MF: metalloendopeptidase activity CC: plasma membrane	K06059: ADAM17, TACE, CD156b; disintegrin and metalloproteinase domain-containing protein 17 [EC:3.4.24.86]	ko04330: Notch signaling pathway, Environmental Information Processing, Signal transduction; ko05171: Coronavirus disease - COVID-19, Human Diseases, Infectious disease: viral; ko05120: Epithelial cell signaling in Helicobacter pylori infection, Human Diseases, Infectious disease: bacterial; ko05010: Alzheimer disease, Human Diseases, Neurodegenerative disease; ko01002: Peptidases and inhibitors, Brite Hierarchies, Protein families: metabolism; ko04090: CD molecules, Brite Hierarchies, Protein families: signaling and cellular processes
EVM%20prediction%20Chr7.751	evm.model.Chr7.751	0.0250429	0.0564115	0	0	0.0745521	0	0	0	0.158458	0	0	PFX31093.1Interferon-induced guanylate-binding protein 2	MF: GO:0005525 MF: GO:0003924	MF: GTP binding MF: GTPase activity
EVM%20prediction%20Chr7.1085	evm.model.Chr7.1085	0.166688	0.0568581	0	0.556087	0.0731749	0.0977809	0.0236985	0	0	0.0241351	0	XP_022809843.1cytosolic carboxypeptidase 3-like	MF: GO:0004181 MF: GO:0008270 BP: GO:0006508 BP: GO:0035610	MF: metallocarboxypeptidase activity MF: zinc ion binding BP: proteolysis BP: protein side chain deglutamylation	K23437: AGBL2_3, CCP2_3; cytosolic carboxypeptidase protein 2/3 [EC:3.4.17.-]	ko01002: Peptidases and inhibitors, Brite Hierarchies, Protein families: metabolism
EVM%20prediction%20Chr7.717	evm.model.Chr7.717	0	0.0501762	0.0566122	0	0.0717748	0.0105325	0.019742	0.193488	0	0	0.00533376	XP_029198938.2uncharacterized sodium-dependent transporter YocR-like	BP: GO:0071805 NA: GO:0016021 MF: GO:0005267	BP: potassium ion transmembrane transport NA: NA MF: potassium channel activity
EVM%20prediction%20Chr7.209	evm.model.Chr7.209	0.0160391	0.135335	0	0	0.0349904	0.0438336	0.0693572	0	1.39261	0	0.0292268	XP_029211436.2tropomyosin-1, isoforms 9A/A/B-like
EVM%20prediction%20Chr7.744	evm.model.Chr7.744	0.270668	0.846916	0.318274	0.702469	0.686377	0.791912	0.220559	1.00218	1.21404	0.350026	0.330465	XP_029205630.2sorbin and SH3 domain-containing protein 1-like isoform X2	MF: GO:0005515	MF: protein binding
EVM%20prediction%20Chr7.1106	evm.model.Chr7.1106	0.153514	0.0535075	0.0549026	0	0.0594449	0.103427	0	0.23565	0	0.112255	0.0556909	XP_029208574.2protein mono-ADP-ribosyltransferase PARP12-like	MF: GO:0003950	MF: NAD+ ADP-ribosyltransferase activity
EVM%20prediction%20Chr7.1036	evm.model.Chr7.1036	0	0	0	0	0.058766	0.0249733	0	0	0	0	0	XP_044181312.1kinetochore protein Spc24-like	CC: GO:0000775 BP: GO:0009987	CC: chromosome, centromeric region BP: cellular process	K11549: SPBC24, SPC24; kinetochore protein Spc24, animal type	ko03036: Chromosome and associated proteins, Brite Hierarchies, Protein families: genetic information processing
EVM%20prediction%20Chr7.1083	evm.model.Chr7.1083	1.10181	1.16357	1.18086	1.30073	1.86656	1.4357	1.12501	1.58989	1.56492	1.54778	0.739578	XP_029200328.114-3-3-like protein 1	BP: GO:0007165 CC: GO:0005737 NA: GO:0034613	BP: signal transduction CC: cytoplasm NA: NA
EVM%20prediction%20Chr7.362	evm.model.Chr7.362	2.30711	2.93257	2.60183	0.97852	1.23544	3.13015	2.07439	1.00218	1.79309	1.65987	1.79552	XP_029205006.2probable N-acetyltransferase CML1 isoform X1	NA: GO:0016021 MF: GO:0008080	NA: NA MF: N-acetyltransferase activity
EVM%20prediction%20Chr7.276	evm.model.Chr7.276	0	0	0	0	0	0.0117045	0	0	0	0.018867	0	XP_029201771.2 sepiapterin reductase-like	BP: GO:0044271 BP: GO:0018130 MF: GO:0016616 BP: GO:1901362 BP: GO:0046165 BP: GO:1901566 BP: GO:0019438	BP: cellular nitrogen compound biosynthetic process BP: heterocycle biosynthetic process MF: oxidoreductase activity, acting on the CH-OH group of donors, NAD or NADP as acceptor BP: organic cyclic compound biosynthetic process BP: alcohol biosynthetic process BP: organonitrogen compound biosynthetic process BP: aromatic compound biosynthetic process	K00072: SPR; sepiapterin reductase [EC:1.1.1.153]	ko00790: Folate biosynthesis, Metabolism, Metabolism of cofactors and vitamins; ko04147: Exosome, Brite Hierarchies, Protein families: signaling and cellular processes
EVM%20prediction%20Chr7.449	evm.model.Chr7.449	0.399047	0.16119	0.560866	0.202054	0.219249	0.20617	0.490548	0.437589	0.534071	0.655861	0.231885	XP_044181695.1FK506-binding protein 2-like isoform X2	MF: GO:0003755 BP: GO:0061077 CC: GO:0016020 BP: GO:0000413	MF: peptidyl-prolyl cis-trans isomerase activity BP: chaperone-mediated protein folding CC: membrane BP: protein peptidyl-prolyl isomerization	K01802: E5.2.1.8; peptidylprolyl isomerase [EC:5.2.1.8]	ko99980: Enzymes with EC numbers, Not Included in Pathway or Brite, Unclassified: metabolism
EVM%20prediction%20Chr7.536	evm.model.Chr7.536	0.27428	0.20903	0.275426	0.544494	0.199363	0.202359	0.437564	0.306084	0.352634	0.254406	0.270977	PFX22727.1 P30 adhesin	CC: GO:0016020	CC: membrane
EVM%20prediction%20Chr7.1121	evm.model.Chr7.1121	0.188783	0.626707	0.322932	0.159344	0.201751	0.22984	0.119434	0.338068	0.071551	0.124145	0.0579589	XP_029180391.2mitochondrial fission factor homolog B-like	CC: GO:0005737 CC: GO:0016020 CC: GO:0043231	CC: cytoplasm CC: membrane CC: intracellular membrane-bounded organelle	K22076: MFF; mitochondrial fission factor	ko03029: Mitochondrial biogenesis, Brite Hierarchies, Protein families: genetic information processing
EVM%20prediction%20Chr7.1073	evm.model.Chr7.1073	0.0251405	0	0	0	0	0.00177597	0	0	0	0	0	XP_029200320.2phospholipase ABHD3-like	MF: GO:0047372 BP: GO:0051792 BP: GO:0051793 MF: GO:0008126 NA: GO:0016021	MF: acylglycerol lipase activity BP: medium-chain fatty acid biosynthetic process BP: medium-chain fatty acid catabolic process MF: acetylesterase activity NA: NA	K13696: ABHD1_3; abhydrolase domain-containing protein 1/3	ko99996: General function prediction only, Not Included in Pathway or Brite, Poorly characterized
EVM%20prediction%20Chr7.525	evm.model.Chr7.525	0.201763	0.0777248	0.0774508	0.48968	0.394373	0.247912	0.357803	0.240197	0.324251	0.287944	0.136773	XP_029207195.2dihydrolipoyllysine-residue acetyltransferase component of pyruvate dehydrogenase complex, mitochondrial-like isoform X1	CC: GO:0005967 BP: GO:0006086 MF: GO:0004742	CC: mitochondrial pyruvate dehydrogenase complex BP: acetyl-CoA biosynthetic process from pyruvate MF: dihydrolipoyllysine-residue acetyltransferase activity	K00627: DLAT, aceF, pdhC; pyruvate dehydrogenase E2 component (dihydrolipoyllysine-residue acetyltransferase) [EC:2.3.1.12]	ko00010: Glycolysis / Gluconeogenesis, Metabolism, Carbohydrate metabolism; ko00020: Citrate cycle (TCA cycle), Metabolism, Carbohydrate metabolism; ko00620: Pyruvate metabolism, Metabolism, Carbohydrate metabolism; ko00785: Lipoic acid metabolism, Metabolism, Metabolism of cofactors and vitamins
EVM%20prediction%20Chr7.287	evm.model.Chr7.287	1.5167	0.116355	0.564301	0.0247152	0.162999	0.401997	1.04248	0	0	0.233475	0.15272	XP_029201756.2cholinesterase 1-like	MF: GO:0004104	MF: cholinesterase activity
EVM%20prediction%20Chr7.1028	evm.model.Chr7.1028	0.0505958	0.165328	0	0.125873	0.0240254	0.0415005	0.0872022	0	0	0.0406219	0	XP_020611688.1protein FAM188B-like	MF: GO:0004843 MF: GO:0005515 MF: GO:1990380 BP: GO:0071108	MF: cysteine-type deubiquitinase activity MF: protein binding MF: K48-linked deubiquitinase activity BP: protein K48-linked deubiquitination	K22647: MINDY3_4; ubiquitin carboxyl-terminal hydrolase MINDY-3/4 [EC:3.4.19.12]	ko04121: Ubiquitin system, Brite Hierarchies, Protein families: genetic information processing
EVM%20prediction%20Chr7.652	evm.model.Chr7.652	0.406146	0.494477	0.282076	0	0.740269	0.77778	0.266179	0.299099	0.690936	0.102607	1.34821	XP_015757375.1 microsomal glutathione S-transferase 1-like	CC: GO:0016020	CC: membrane
EVM%20prediction%20Chr7.467	evm.model.Chr7.467	0.899936	1.66337	0.774732	2.79559	1.66496	0.991765	0.315151	1.42105	0.625166	0.631267	0.753478	EDO30431.1predicted protein	CC: GO:0048471 NA: GO:0016021	CC: perinuclear region of cytoplasm NA: NA
EVM%20prediction%20Chr7.452	evm.model.Chr7.452	0	0.0635315	0	0	0	0	0	0	0	0	0	XP_044181740.1methylated-DNA--protein-cysteine methyltransferase-like	BP: GO:0006281 CC: GO:0005634 CC: GO:0016020 MF: GO:0003908	BP: DNA repair CC: nucleus CC: membrane MF: methylated-DNA-[protein]-cysteine S-methyltransferase activity	K00567: ogt, MGMT; methylated-DNA-[protein]-cysteine S-methyltransferase [EC:2.1.1.63]	ko03400: DNA repair and recombination proteins, Brite Hierarchies, Protein families: genetic information processing
EVM%20prediction%20Chr7.615	evm.model.Chr7.615	0	0.0465515	0.0237601	0	0.0243658	0.0490546	0	0	0	0.0424203	0	XP_029198955.2stomatin-like protein 1 isoform X2	CC: GO:0005886	CC: plasma membrane
EVM%20prediction%20Chr7.998	evm.model.Chr7.998	0	0.207759	0.0782537	0.345311	0.295506	0.316322	0.0673143	0.201539	0	0.152289	0	XP_029209402.2 lymphocyte-specific helicase-like	BP: GO:0045814 MF: GO:0008094 BP: GO:0065004 MF: GO:0003682 CC: GO:0000775 CC: GO:0005634 MF: GO:0003677 CC: GO:0000792 MF: GO:0005524 BP: GO:0044030 BP: GO:0046651 CC: GO:0016020 BP: GO:0031048	BP: negative regulation of gene expression, epigenetic MF: ATP-dependent activity, acting on DNA BP: protein-DNA complex assembly MF: chromatin binding CC: chromosome, centromeric region CC: nucleus MF: DNA binding CC: heterochromatin MF: ATP binding BP: regulation of DNA methylation BP: lymphocyte proliferation CC: membrane BP: small ncRNA-mediated heterochromatin formation	K19001: HELLS, DDM1; ATP-dependent DNA helicase	ko03036: Chromosome and associated proteins, Brite Hierarchies, Protein families: genetic information processing
EVM%20prediction%20Chr7.370	evm.model.Chr7.370	0.116502	0.219202	0.193313	0.0249701	0.124072	0.105576	0.126275	0.277367	0.229786	0.0830735	0.0299275	XP_044181181.1transmembrane protein 18-like	CC: GO:0016020	CC: membrane	K22145: TMEM18; transmembrane protein 18	ko03000: Transcription factors, Brite Hierarchies, Protein families: genetic information processing
EVM%20prediction%20Chr7.322	evm.model.Chr7.322	0.186611	0.692196	0.00707101	0	0	0.486282	0.0571124	0	0	0.375957	0.14432	XP_015763477.1 meprin A subunit alpha-like	MF: GO:0008270 CC: GO:0016020 BP: GO:0006508 MF: GO:0004222	MF: zinc ion binding CC: membrane BP: proteolysis MF: metalloendopeptidase activity
EVM%20prediction%20Chr7.616	evm.model.Chr7.616	0	0.018827	0	0	0	0	0	0	0	0.0997833	0	PFX22716.1 Nodulation protein Z
EVM%20prediction%20Chr7.224	evm.model.Chr7.224	0	0.125518	0	0	0	0	0	0.134997	0.396458	0.0247637	0	XP_044181559.1adhesion G-protein coupled receptor D1-like isoform X1	NA: GO:0005887 MF: GO:0004930 BP: GO:0043949 BP: GO:0045761 BP: GO:0007166 BP: GO:0007189 BP: GO:0007190	NA: NA MF: G protein-coupled receptor activity BP: regulation of cAMP-mediated signaling BP: regulation of adenylate cyclase activity BP: cell surface receptor signaling pathway BP: adenylate cyclase-activating G protein-coupled receptor signaling pathway BP: activation of adenylate cyclase activity
EVM%20prediction%20Chr7.251	evm.model.Chr7.251	0.154309	0.498953	0.0880966	0.36684	0.331213	0.408828	0.0478285	0.243306	1.04723	0.325726	0.0380669	XP_029206864.1sodium/potassium-transporting ATPase subunit beta-1-interacting protein 1-like	BP: GO:0010959 BP: GO:0002028 NA: GO:0016021 CC: GO:0005886	BP: regulation of metal ion transport BP: regulation of sodium ion transport NA: NA CC: plasma membrane	K22735: NKAIN; sodium/potassium-transporting ATPase subunit beta-1-interacting protein	ko02000: Transporters, Brite Hierarchies, Protein families: signaling and cellular processes
EVM%20prediction%20Chr7.681	evm.model.Chr7.681	0.0438227	0	0	0	0.0426799	0.0894057	0.019742	0.14376	0	0.102447	0.0168624	XP_044181485.1F-box only protein 10-like	MF: GO:0005515 BP: GO:0042981 BP: GO:0006511 BP: GO:0016567	MF: protein binding BP: regulation of apoptotic process BP: ubiquitin-dependent protein catabolic process BP: protein ubiquitination	K10296: FBXO10; F-box protein 10	ko04121: Ubiquitin system, Brite Hierarchies, Protein families: genetic information processing
EVM%20prediction%20Chr7.1250	evm.model.Chr7.1250	0.1195	0.231647	0.0485614	0	0.323917	0.234568	0.0693812	0.565682	0.325798	0.0889126	0.0926004	XP_029202331.2voltage-gated hydrogen channel 1-like	NA: GO:0005887 MF: GO:0030171 BP: GO:1902600	NA: NA MF: voltage-gated proton channel activity BP: proton transmembrane transport	K22644: HVCN1, HV1; voltage-gated hydrogen channel 1	ko04040: Ion channels, Brite Hierarchies, Protein families: signaling and cellular processes
EVM%20prediction%20Chr7.635	evm.model.Chr7.635	0.0349264	0	0.132051	0	0	0.0393788	0	0	0	0.0970918	0	XP_029195740.2lysophospholipid acyltransferase 2-like isoform X1	MF: GO:0016746 CC: GO:0016020 BP: GO:0030258	MF: acyltransferase activity CC: membrane BP: lipid modification	K13517: MBOAT1_2; lysophospholipid acyltransferase 1/2 [EC:2.3.1.51 2.3.1.-]	ko00561: Glycerolipid metabolism, Metabolism, Lipid metabolism; ko00564: Glycerophospholipid metabolism, Metabolism, Lipid metabolism; ko01004: Lipid biosynthesis proteins, Brite Hierarchies, Protein families: metabolism
EVM%20prediction%20Chr7.793	evm.model.Chr7.793	0.0663305	0.0067784	0	0	0.0579852	0.0917926	0.106872	0.0821372	0	0.0605365	0	PFX15614.1Tolloid-like protein 2	BP: GO:0009653 BP: GO:0048731 BP: GO:0050794 BP: GO:0051716	BP: anatomical structure morphogenesis BP: system development BP: regulation of cellular process BP: cellular response to stimulus
EVM%20prediction%20Chr7.1156	evm.model.Chr7.1156	0.290435	0.284503	0.243061	0.400308	0.686718	0.306787	1.00894	0.347962	0.188419	0.510824	0.0371414	XP_029205877.2calcium-activated potassium channel slowpoke-like isoform X4	BP: GO:0006813 MF: GO:0015269 CC: GO:0045211	BP: potassium ion transport MF: calcium-activated potassium channel activity CC: postsynaptic membrane	K04936: KCNMA1, KCA1.1; potassium large conductance calcium-activated channel subfamily M alpha member 1	ko04022: cGMP-PKG signaling pathway, Environmental Information Processing, Signal transduction; ko04911: Insulin secretion, Organismal Systems, Endocrine system; ko04924: Renin secretion, Organismal Systems, Endocrine system; ko04270: Vascular smooth muscle contraction, Organismal Systems, Circulatory system; ko04970: Salivary secretion, Organismal Systems, Digestive system; ko04972: Pancreatic secretion, Organismal Systems, Digestive system; ko04040: Ion channels, Brite Hierarchies, Protein families: signaling and cellular processes
EVM%20prediction%20Chr7.588	evm.model.Chr7.588	0.351965	0.277066	0.243658	0.739013	0.850802	0.625448	0.472457	0.187428	0.158458	0.633123	0.14798	PFX17030.1Poly [ADP-ribose] polymerase 14	CC: GO:0005634 BP: GO:0010629 MF: GO:0003723 CC: GO:0005737 MF: GO:0003714 CC: GO:0016020 MF: GO:0003950	CC: nucleus BP: negative regulation of gene expression MF: RNA binding CC: cytoplasm MF: transcription corepressor activity CC: membrane MF: NAD+ ADP-ribosyltransferase activity	K15261: PARP10_14_15; poly [ADP-ribose] polymerase 10/14/15 [EC:2.4.2.30]	ko99980: Enzymes with EC numbers, Not Included in Pathway or Brite, Unclassified: metabolism
EVM%20prediction%20Chr7.137	evm.model.Chr7.137	0	0.0241324	0.0424274	0	0.0202515	0.0527877	0.385839	0	0	0.335145	0	XP_029190877.2trace amine-associated receptor 2-like	NA: GO:0005887 MF: GO:0004930 BP: GO:0007186	NA: NA MF: G protein-coupled receptor activity BP: G protein-coupled receptor signaling pathway
EVM%20prediction%20Chr7.773	evm.model.Chr7.773	0	0	0.065609	0	0	0	0	0	0	0	0	AAC15713.2transcription factor Pax-A	CC: GO:0005634 MF: GO:0000978 BP: GO:0048856 MF: GO:0000981 BP: GO:0006357	CC: nucleus MF: RNA polymerase II cis-regulatory region sequence-specific DNA binding BP: anatomical structure development MF: DNA-binding transcription factor activity, RNA polymerase II-specific BP: regulation of transcription by RNA polymerase II
EVM%20prediction%20Chr7.285	evm.model.Chr7.285	0.042191	0.0527825	0	0	0	0.0612001	0	0.140006	0	0	0	XP_044181932.1serine/threonine-protein kinase ATR-like	BP: GO:0006281 CC: GO:0005634 BP: GO:0000077 MF: GO:0005524 MF: GO:0005515 CC: GO:0016020 BP: GO:0000723 MF: GO:0004674 BP: GO:0006468	BP: DNA repair CC: nucleus BP: DNA damage checkpoint signaling MF: ATP binding MF: protein binding CC: membrane BP: telomere maintenance MF: protein serine/threonine kinase activity BP: protein phosphorylation	K06640: ATR; serine/threonine-protein kinase ATR [EC:2.7.11.1]	ko03460: Fanconi anemia pathway, Genetic Information Processing, Replication and repair; ko04110: Cell cycle, Cellular Processes, Cell growth and death; ko04214: Apoptosis - fly, Cellular Processes, Cell growth and death; ko04115: p53 signaling pathway, Cellular Processes, Cell growth and death; ko04218: Cellular senescence, Cellular Processes, Cell growth and death; ko05166: Human T-cell leukemia virus 1 infection, Human Diseases, Infectious disease: viral; ko05170: Human immunodeficiency virus 1 infection, Human Diseases, Infectious disease: viral; ko05165: Human papillomavirus infection, Human Diseases, Infectious disease: viral; ko01001: Protein kinases, Brite Hierarchies, Protein families: metabolism; ko03400: DNA repair and recombination proteins, Brite Hierarchies, Protein families: genetic information processing
EVM%20prediction%20Chr7.301	evm.model.Chr7.301	0.0151154	0	0.0400291	0	0	0.0235197	0.208905	0.619586	0	0.286362	0.0090805	XP_044170513.1extended synaptotagmin-3-like isoform X2	BP: GO:0051179 CC: GO:0012505 MF: GO:0005543 CC: GO:0005622 CC: GO:0031224	BP: localization CC: endomembrane system MF: phospholipid binding CC: intracellular anatomical structure CC: obsolete intrinsic component of membrane
EVM%20prediction%20Chr7.719	evm.model.Chr7.719	1.71103	2.42075	1.94442	2.58214	1.3851	1.58028	1.60231	2.26695	2.17157	1.79615	1.5641	XP_029198959.1tribbles homolog 2-like	CC: GO:0005634 BP: GO:0043405 BP: GO:0000165 MF: GO:0005524 CC: GO:0016020 MF: GO:0004672 BP: GO:0032436 MF: GO:0031434	CC: nucleus BP: regulation of MAP kinase activity BP: MAPK cascade MF: ATP binding CC: membrane MF: protein kinase activity BP: positive regulation of proteasomal ubiquitin-dependent protein catabolic process MF: mitogen-activated protein kinase kinase binding	K08814: TRIB1_2; tribbles homolog 1/2	ko01001: Protein kinases, Brite Hierarchies, Protein families: metabolism
EVM%20prediction%20Chr7.499	evm.model.Chr7.499	0.0102669	0.0782211	0.0888391	0	0.195389	0.149068	0.0187097	0.812387	0	0.0672427	0.017826	XP_020607518.1L-gulonolactone oxidase-like	MF: GO:0071949 MF: GO:0003885 CC: GO:0016020	MF: FAD binding MF: D-arabinono-1,4-lactone oxidase activity CC: membrane
EVM%20prediction%20Chr7.151	evm.model.Chr7.151	0.221246	0.555262	1.22186	0.481007	0.0650471	0.120741	0.513357	0	0.276781	0.531982	0.728383	XP_044181610.1graves disease carrier protein-like	CC: GO:0005743 NA: GO:0016021 BP: GO:0055085	CC: mitochondrial inner membrane NA: NA BP: transmembrane transport	K15084: SLC25A16, GDA, LEU5; solute carrier family 25 (mitochondrial carrier protein), member 16	ko02000: Transporters, Brite Hierarchies, Protein families: signaling and cellular processes
EVM%20prediction%20Chr7.168	evm.model.Chr7.168	0.0924	0	0	0	0.0591695	0.251523	0	0	0	0	0	XP_029212487.2uncharacterized protein LOC114976247
EVM%20prediction%20Chr7.1223	evm.model.Chr7.1223	0.0426987	0.0479004	0	0	0.74513	0.363056	0.0556086	0	0.240676	0.109079	0	XP_015760170.1 probable G-protein coupled receptor 83 isoform X1	NA: GO:0005887 MF: GO:0004930 BP: GO:0007186 MF: GO:0042277	NA: NA MF: G protein-coupled receptor activity BP: G protein-coupled receptor signaling pathway MF: peptide binding
EVM%20prediction%20Chr7.54	evm.model.Chr7.54	0.0286935	0	0	0	0.0234593	0	0	0.105183	0	0	0		MF: GO:0005515	MF: protein binding
EVM%20prediction%20Chr7.657	evm.model.Chr7.657	1.3459	1.06114	1.69751	0.848977	1.42484	1.4129	1.68908	1.37612	1.07944	1.189	1.06634	XP_029195700.2dolichyl-diphosphooligosaccharide--protein glycosyltransferase subunit 2-like isoform X2	CC: GO:0008250 BP: GO:0006487 CC: GO:0005773 CC: GO:0005886	CC: oligosaccharyltransferase complex BP: protein N-linked glycosylation CC: vacuole CC: plasma membrane	K12667: RPN2, SWP1; dolichyl-diphosphooligosaccharide---protein glycosyltransferase subunit 2 (ribophorin II)	ko00510: N-Glycan biosynthesis, Metabolism, Glycan biosynthesis and metabolism; ko00513: Various types of N-glycan biosynthesis, Metabolism, Glycan biosynthesis and metabolism; ko04141: Protein processing in endoplasmic reticulum, Genetic Information Processing, Folding, sorting and degradation
EVM%20prediction%20Chr7.723	evm.model.Chr7.723	0	0	0.752137	0	0.027532	0.00641618	0	0	0	0	0	EDO45526.1predicted protein	BP: GO:0001764 NA: GO:0016021 CC: GO:0031410 CC: GO:0005886	BP: neuron migration NA: NA CC: cytoplasmic vesicle CC: plasma membrane
EVM%20prediction%20Chr7.451	evm.model.Chr7.451	0.274014	0.126668	0.135164	0.163362	0.465826	0.450143	0.346771	0.255709	0.213895	0.360251	0.166746	XP_029179814.2mRNA-capping enzyme-like isoform X1	MF: GO:0005524 BP: GO:0006370 BP: GO:0006470 MF: GO:0004484 CC: GO:0110165 MF: GO:0008138	MF: ATP binding BP: 7-methylguanosine mRNA capping BP: protein dephosphorylation MF: mRNA guanylyltransferase activity CC: cellular anatomical entity MF: protein tyrosine/serine/threonine phosphatase activity	K13917: RNGTT; mRNA-capping enzyme [EC:2.7.7.50 3.6.1.74]	ko03015: mRNA surveillance pathway, Genetic Information Processing, Translation; ko03019: Messenger RNA biogenesis, Brite Hierarchies, Protein families: genetic information processing
EVM%20prediction%20Chr7.584	evm.model.Chr7.584	0.15014	0.149986	0.112667	0	0.044481	0.0510628	0.147185	0.058694	0.255696	0.112074	0.0787868	XP_029195760.2calmodulin-regulated spectrin-associated protein 1-B-like isoform X1	MF: GO:0005516 BP: GO:1902904 MF: GO:0030507 BP: GO:1901880 BP: GO:0031175 BP: GO:0051494 BP: GO:0031110 BP: GO:0031122 BP: GO:0007019 CC: GO:0005874 MF: GO:0008017	MF: calmodulin binding BP: negative regulation of supramolecular fiber organization MF: spectrin binding BP: negative regulation of protein depolymerization BP: neuron projection development BP: negative regulation of cytoskeleton organization BP: regulation of microtubule polymerization or depolymerization BP: cytoplasmic microtubule organization BP: microtubule depolymerization CC: microtubule MF: microtubule binding	K17493: CAMSAP; calmodulin-regulated spectrin-associated protein	ko01009: Protein phosphatases and associated proteins, Brite Hierarchies, Protein families: metabolism; ko04812: Cytoskeleton proteins, Brite Hierarchies, Protein families: signaling and cellular processes
EVM%20prediction%20Chr7.507	evm.model.Chr7.507	0	0.0257237	0.00973651	0	0	0	0	0	0	0	0
EVM%20prediction%20Chr7.535	evm.model.Chr7.535	0.0263363	0.042707	0.0543873	0.276781	0.0812359	0.0242149	0.0730524	0.247119	0	0.0675015	0.0178704	XP_020606506.1protein FAM8A1-like	NA: GO:0016021	NA: NA
MERGED%3A%20EVM%20prediction%20Chr7.994%3B%20EVM%20prediction%20Chr7.996	evm.model.Chr7.994_evm.model.Chr7.996	0.0500357	0.0276481	0.0636102	0	0.0813801	0.0291013	1.08775	0	0	0.182108	0.00803295	XP_029209400.2uncharacterized protein LOC114973149
EVM%20prediction%20Chr7.388	evm.model.Chr7.388	0.0344725	0.0259044	0	0	0.0900398	0.0173754	0	0	0	0.0279667	0	XP_015772465.1 chitobiase-like	BP: GO:0005975 MF: GO:0102148 BP: GO:1901136 NA: GO:0016021 BP: GO:0006672 MF: GO:0004563 BP: GO:0006664 BP: GO:0030149 MF: GO:0030247 BP: GO:0030203	BP: carbohydrate metabolic process MF: N-acetyl-beta-D-galactosaminidase activity BP: carbohydrate derivative catabolic process NA: NA BP: ceramide metabolic process MF: beta-N-acetylhexosaminidase activity BP: glycolipid metabolic process BP: sphingolipid catabolic process MF: polysaccharide binding BP: glycosaminoglycan metabolic process	K12373: HEXA_B; hexosaminidase [EC:3.2.1.52]	ko00520: Amino sugar and nucleotide sugar metabolism, Metabolism, Carbohydrate metabolism; ko00600: Sphingolipid metabolism, Metabolism, Lipid metabolism; ko00513: Various types of N-glycan biosynthesis, Metabolism, Glycan biosynthesis and metabolism; ko00531: Glycosaminoglycan degradation, Metabolism, Glycan biosynthesis and metabolism; ko00603: Glycosphingolipid biosynthesis - globo and isoglobo series, Metabolism, Glycan biosynthesis and metabolism; ko00604: Glycosphingolipid biosynthesis - ganglio series, Metabolism, Glycan biosynthesis and metabolism; ko00511: Other glycan degradation, Metabolism, Glycan biosynthesis and metabolism; ko04142: Lysosome, Cellular Processes, Transport and catabolism; ko03110: Chaperones and folding catalysts, Brite Hierarchies, Protein families: genetic information processing
EVM%20prediction%20Chr7.585	evm.model.Chr7.585	0.574371	0.629547	0.377077	0.149174	0.909548	0.906888	0.82448	3.95833	0.257229	0.737529	0.465202	XP_029195664.1uncharacterized protein LOC114961207
EVM%20prediction%20Chr7.446	evm.model.Chr7.446	0.253217	0.254968	0.0394236	0.285436	0.281616	0.791559	0.128173	0.0830063	0.755685	0.176223	0.0996553	XP_029179813.2uncharacterized protein LOC114947321	MF: GO:0003676 MF: GO:0008408	MF: nucleic acid binding MF: 3'-5' exonuclease activity
EVM%20prediction%20Chr7.314	evm.model.Chr7.314	0	0	0.104687	0	0	0.00903965	0	0	0	0	0	XP_044181856.1neurogenic locus Notch protein-like isoform X4	MF: GO:0005509 BP: GO:0045197 BP: GO:0007157 CC: GO:0005886	MF: calcium ion binding BP: establishment or maintenance of epithelial cell apical/basal polarity BP: heterophilic cell-cell adhesion via plasma membrane cell adhesion molecules CC: plasma membrane
EVM%20prediction%20Chr7.331	evm.model.Chr7.331	0.219106	0.135341	0.131436	0.311421	0.232814	0.189498	0.171204	0.171055	0.752793	0.170023	0.10084	XP_044181119.1protein unc-45 homolog A-like isoform X1	CC: GO:0048471 MF: GO:0005515 BP: GO:0007517 BP: GO:0030154	CC: perinuclear region of cytoplasm MF: protein binding BP: muscle organ development BP: cell differentiation	K21991: UNC45; protein unc-45	ko03110: Chaperones and folding catalysts, Brite Hierarchies, Protein families: genetic information processing
EVM%20prediction%20Chr7.297	evm.model.Chr7.297	0.778621	0.389831	1.59107	2.85364	1.32826	1.16102	0.446089	2.93939	0.676235	0.755826	0.803019	XP_044181556.1interferon regulatory factor 2-like	CC: GO:0005634 MF: GO:0000978 CC: GO:0016020 MF: GO:0000981 BP: GO:0006357	CC: nucleus MF: RNA polymerase II cis-regulatory region sequence-specific DNA binding CC: membrane MF: DNA-binding transcription factor activity, RNA polymerase II-specific BP: regulation of transcription by RNA polymerase II
EVM%20prediction%20Chr7.397	evm.model.Chr7.397	0.193737	0	0	0	0.0373431	0.0347626	0	0	0	0	0.0146912	PFX20922.1 Ankyrin-3	MF: GO:0005515	MF: protein binding	K17834: MB21D1; cyclic GMP-AMP synthase [EC:2.7.7.86]	ko04623: Cytosolic DNA-sensing pathway, Organismal Systems, Immune system; ko05170: Human immunodeficiency virus 1 infection, Human Diseases, Infectious disease: viral; ko05171: Coronavirus disease - COVID-19, Human Diseases, Infectious disease: viral; ko05168: Herpes simplex virus 1 infection, Human Diseases, Infectious disease: viral; ko05163: Human cytomegalovirus infection, Human Diseases, Infectious disease: viral; ko05131: Shigellosis, Human Diseases, Infectious disease: bacterial
EVM%20prediction%20Chr7.896	evm.model.Chr7.896	0.0512443	0.193892	0.146221	0.355162	0.493424	0.218993	0.112443	0.231871	0	0.504764	0.112593	EDO33226.1predicted protein
EVM%20prediction%20Chr7.692	evm.model.Chr7.692	0.783415	0.692878	0.689582	0.510753	0.812373	0.566482	0.161308	0.371939	0.995427	1.02939	0.410012	XP_029198980.2probable serine incorporator	BP: GO:0006658 NA: GO:0016021 BP: GO:0006665	BP: phosphatidylserine metabolic process NA: NA BP: sphingolipid metabolic process	K23544: SERINC1; serine incorporator 1	ko04131: Membrane trafficking, Brite Hierarchies, Protein families: genetic information processing
EVM%20prediction%20Chr7.1000	evm.model.Chr7.1000	0	0.00830564	0	0	0	0	0	0	0	0	0	XP_029200324.2WD repeat-containing protein 35-like isoform X1	CC: GO:0005930 CC: GO:0030991 CC: GO:0036064 BP: GO:0035721	CC: axoneme CC: intraciliary transport particle A CC: ciliary basal body BP: intraciliary retrograde transport
EVM%20prediction%20Chr7.683	evm.model.Chr7.683	0	0.0272194	0	0	0	0.0197076	0	0.145818	0.197843	0	0	XP_044181482.1gamma-1-syntrophin-like isoform X1	MF: GO:0005515 CC: GO:0098797 MF: GO:0005198 CC: GO:0005622	MF: protein binding CC: plasma membrane protein complex MF: structural molecule activity CC: intracellular anatomical structure	K24065: SNTG; gamma-syntrophin	ko04990: Domain-containing proteins not elsewhere classified, Brite Hierarchies, Protein families: signaling and cellular processes
EVM%20prediction%20Chr7.1232	evm.model.Chr7.1232	0.0604758	0.141926	0.148803	0.144635	0.123413	0.0647715	0	0	0	0.123002	0.0723567	XP_020616766.1schlafen-like protein 1
EVM%20prediction%20Chr7.1094	evm.model.Chr7.1094	0	0.0341741	0	0	0	0.00130662	0	0.379968	0	0.107263	0	XP_015761784.1 fibroblast growth factor 1-like	MF: GO:0008083	MF: growth factor activity
EVM%20prediction%20Chr7.678	evm.model.Chr7.678	0.202355	0.2079	0.0899508	0.0684308	0.863956	0.324489	0	0.553812	0	0.0683473	0.209777	XP_044180887.1uncharacterized protein LOC114963851 isoform X3
EVM%20prediction%20Chr7.305	evm.model.Chr7.305	0.0384257	0.397721	0.0969217	0.0274614	0.11808	0.155744	0.103612	0	0	0.0857398	0	XP_029194807.2insulin receptor substrate 1-B-like	MF: GO:0043548 BP: GO:0008286 CC: GO:0005829 MF: GO:0005158 CC: GO:0005886	MF: phosphatidylinositol 3-kinase binding BP: insulin receptor signaling pathway CC: cytosol MF: insulin receptor binding CC: plasma membrane
EVM%20prediction%20Chr7.1027	evm.model.Chr7.1027	0.272077	0.712662	0.975522	0.564846	0.789175	0.368482	0.134286	0.110664	0.617368	0.309975	0.412425	XP_029204095.2bifunctional coenzyme A synthase-like	MF: GO:0005524 MF: GO:0004140 BP: GO:0015937	MF: ATP binding MF: dephospho-CoA kinase activity BP: coenzyme A biosynthetic process	K00859: coaE; dephospho-CoA kinase [EC:2.7.1.24] K02201: E2.7.7.3B; pantetheine-phosphate adenylyltransferase [EC:2.7.7.3] K02318: COASY; phosphopantetheine adenylyltransferase / dephospho-CoA kinase [EC:2.7.7.3 2.7.1.24]	ko00770: Pantothenate and CoA biosynthesis, Metabolism, Metabolism of cofactors and vitamins ko00770: Pantothenate and CoA biosynthesis, Metabolism, Metabolism of cofactors and vitamins ko00770: Pantothenate and CoA biosynthesis, Metabolism, Metabolism of cofactors and vitamins; ko03029: Mitochondrial biogenesis, Brite Hierarchies, Protein families: genetic information processing
EVM%20prediction%20Chr7.1091	evm.model.Chr7.1091	0.642933	0.33777	0.402606	0.0479892	0.461988	0.231694	0.341083	1.69926	0.621522	0.889343	0.0191118	XP_015761782.1 syndecan-3-like	NA: GO:0016021	NA: NA
EVM%20prediction%20Chr7.553	evm.model.Chr7.553	0.0353231	0.273052	0.123011	0	0	0.0355208	0	0	0	0.583004	0	XP_029205258.2protein PFC0760c-like	MF: GO:0008270 CC: GO:0005737 MF: GO:0004089	MF: zinc ion binding CC: cytoplasm MF: carbonate dehydratase activity
EVM%20prediction%20Chr7.704	evm.model.Chr7.704	0	0.0840516	0.076477	0.0968999	0.0813146	0.0863925	0.074915	0.157792	0	0.194738	0.177655	XP_044184545.1PAS domain-containing serine/threonine-protein kinase-like isoform X1	CC: GO:0005634 MF: GO:0005524 BP: GO:0005978 CC: GO:0016020 BP: GO:2000113 CC: GO:0005829 BP: GO:0006355 MF: GO:0004674 BP: GO:0006006 BP: GO:0006468 BP: GO:0035556	CC: nucleus MF: ATP binding BP: glycogen biosynthetic process CC: membrane BP: obsolete negative regulation of cellular macromolecule biosynthetic process CC: cytosol BP: regulation of DNA-templated transcription MF: protein serine/threonine kinase activity BP: glucose metabolic process BP: protein phosphorylation BP: intracellular signal transduction	K08801: PASK; PAS domain containing serine/threonine kinase [EC:2.7.11.1]	ko01001: Protein kinases, Brite Hierarchies, Protein families: metabolism
EVM%20prediction%20Chr7.808	evm.model.Chr7.808	0.0756771	0.107887	0.0247576	0.0757273	0.0898056	0.0772936	0.172325	0	0	0.0862608	2.55983	XP_015750543.1 cytochrome P450 4V2-like isoform X1	MF: GO:0004497 MF: GO:0005506 MF: GO:0016705 MF: GO:0020037	MF: monooxygenase activity MF: iron ion binding MF: oxidoreductase activity, acting on paired donors, with incorporation or reduction of molecular oxygen MF: heme binding	K15001: CYP4; cytochrome P450 family 4 [EC:1.14.-.-]	ko00199: Cytochrome P450, Brite Hierarchies, Protein families: metabolism
EVM%20prediction%20Chr7.279	evm.model.Chr7.279	0	0	0	0	0.034272	0.0188122	0	0	0	0.0272782	0.00499566	XP_029201777.2mediator of RNA polymerase II transcription subunit 30-like	CC: GO:0070847 MF: GO:0003712 BP: GO:0045893 CC: GO:0016592 CC: GO:0016020	CC: core mediator complex MF: transcription coregulator activity BP: positive regulation of DNA-templated transcription CC: mediator complex CC: membrane	K15143: MED30; mediator of RNA polymerase II transcription subunit 30	ko04919: Thyroid hormone signaling pathway, Organismal Systems, Endocrine system; ko03021: Transcription machinery, Brite Hierarchies, Protein families: genetic information processing
EVM%20prediction%20Chr7.418	evm.model.Chr7.418	0.325778	0.290106	0.462773	0.159344	0.381053	0.391158	0.761393	0.352154	0.209487	0.551099	0.45263	XP_029206193.2general vesicular transport factor p115-like	CC: GO:0000139 CC: GO:0005783 BP: GO:0006886 CC: GO:0005795 CC: GO:0005773 CC: GO:0005886 BP: GO:0006888 MF: GO:0005515 BP: GO:0045056 BP: GO:0048211 CC: GO:0012507 BP: GO:0048280 BP: GO:0032501	CC: Golgi membrane CC: endoplasmic reticulum BP: intracellular protein transport CC: Golgi stack CC: vacuole CC: plasma membrane BP: endoplasmic reticulum to Golgi vesicle-mediated transport MF: protein binding BP: transcytosis BP: Golgi vesicle docking CC: ER to Golgi transport vesicle membrane BP: vesicle fusion with Golgi apparatus BP: multicellular organismal process	K20361: USO1; intracellular protein transport protein USO1	ko04131: Membrane trafficking, Brite Hierarchies, Protein families: genetic information processing
EVM%20prediction%20Chr7.450	evm.model.Chr7.450	0.0155023	0.0947006	0.0365083	0	0.43504	0.136801	0.110315	0.0848714	0.295209	0.103641	0.0260129	XP_029179806.2diacylglycerol kinase theta-like isoform X2	MF: GO:0003676 MF: GO:0005524 MF: GO:0004143 BP: GO:0007205 BP: GO:0035556 BP: GO:0046339 BP: GO:0046834	MF: nucleic acid binding MF: ATP binding MF: diacylglycerol kinase activity BP: protein kinase C-activating G protein-coupled receptor signaling pathway BP: intracellular signal transduction BP: diacylglycerol metabolic process BP: lipid phosphorylation	K00901: dgkA, DGK; diacylglycerol kinase (ATP) [EC:2.7.1.107]	ko00561: Glycerolipid metabolism, Metabolism, Lipid metabolism; ko00564: Glycerophospholipid metabolism, Metabolism, Lipid metabolism; ko04070: Phosphatidylinositol signaling system, Environmental Information Processing, Signal transduction; ko04072: Phospholipase D signaling pathway, Environmental Information Processing, Signal transduction; ko04361: Axon regeneration, Organismal Systems, Development and regeneration; ko05231: Choline metabolism in cancer, Human Diseases, Cancer: overview
EVM%20prediction%20Chr7.457	evm.model.Chr7.457	0.0637916	0.072399	0.120279	0	0.188096	0.0940212	0.0670898	0	0	0.0769963	0.0240708	XP_029179822.2glutaminase kidney isoform, mitochondrial-like isoform X1	MF: GO:0004359 BP: GO:0046395 BP: GO:0006536 MF: GO:0005515 BP: GO:1901607 BP: GO:0006541 BP: GO:1901565 BP: GO:0008652	MF: glutaminase activity BP: carboxylic acid catabolic process BP: glutamate metabolic process MF: protein binding BP: alpha-amino acid biosynthetic process BP: glutamine metabolic process BP: organonitrogen compound catabolic process BP: amino acid biosynthetic process	K01425: glsA, GLS; glutaminase [EC:3.5.1.2]	ko00250: Alanine, aspartate and glutamate metabolism, Metabolism, Amino acid metabolism; ko00220: Arginine biosynthesis, Metabolism, Amino acid metabolism; ko00470: D-Amino acid metabolism, Metabolism, Metabolism of other amino acids; ko02020: Two-component system, Environmental Information Processing, Signal transduction; ko04964: Proximal tubule bicarbonate reclamation, Organismal Systems, Excretory system; ko04724: Glutamatergic synapse, Organismal Systems, Nervous system; ko04727: GABAergic synapse, Organismal Systems, Nervous system; ko05206: MicroRNAs in cancer, Human Diseases, Cancer: overview; ko05230: Central carbon metabolism in cancer, Human Diseases, Cancer: overview
EVM%20prediction%20Chr7.1077	evm.model.Chr7.1077	0.0344725	0.00440278	0	0	0.0695004	0.0241122	0	0	0	0.0103946	0.0816344	XP_027051908.1L-amino-acid oxidase-like	MF: GO:0016491	MF: oxidoreductase activity
EVM%20prediction%20Chr7.105	evm.model.Chr7.105	0.041755	0	0	0	0	0	0	0	0	0.0450949	0	XP_027050847.1MAM and LDL-receptor class A domain-containing protein 1-like	MF: GO:0004930 MF: GO:0005524 MF: GO:0005515 BP: GO:0007186 NA: GO:0016021 MF: GO:0004672 BP: GO:0006468 CC: GO:0005886	MF: G protein-coupled receptor activity MF: ATP binding MF: protein binding BP: G protein-coupled receptor signaling pathway NA: NA MF: protein kinase activity BP: protein phosphorylation CC: plasma membrane
EVM%20prediction%20Chr7.620	evm.model.Chr7.620	0.00421536	0.113818	0.037475	0.486963	0.123352	0.168102	0.0405266	0.214734	0	0.089721	0.0208248	XP_029198992.2 deleted in malignant brain tumors 1 protein-like	CC: GO:0016020 MF: GO:0004672 MF: GO:0005044 MF: GO:0005524 BP: GO:0006468	CC: membrane MF: protein kinase activity MF: scavenger receptor activity MF: ATP binding BP: protein phosphorylation
EVM%20prediction%20Chr7.202	evm.model.Chr7.202	0.0841662	0	0	0	0	0.0201575	0	0.176688	0	0.0258176	0	XP_015770064.1 E3 ubiquitin-protein ligase MIB2-like isoform X1	MF: GO:0004842 CC: GO:0005737 MF: GO:0046872 BP: GO:0016567	MF: ubiquitin-protein transferase activity CC: cytoplasm MF: metal ion binding BP: protein ubiquitination
EVM%20prediction%20Chr7.1010	evm.model.Chr7.1010	0.0128992	0	0	0	0	0	0	0	0	0.0116375	0.0898919	XP_029198804.2long-chain-fatty-acid--CoA ligase 1-like	MF: GO:0005524 BP: GO:0001676 MF: GO:0017111 CC: GO:0005783 CC: GO:0005773 MF: GO:0004467 CC: GO:0005886	MF: ATP binding BP: long-chain fatty acid metabolic process MF: ribonucleoside triphosphate phosphatase activity CC: endoplasmic reticulum CC: vacuole MF: long-chain fatty acid-CoA ligase activity CC: plasma membrane	K01897: ACSL, fadD; long-chain acyl-CoA synthetase [EC:6.2.1.3]	ko00061: Fatty acid biosynthesis, Metabolism, Lipid metabolism; ko00071: Fatty acid degradation, Metabolism, Lipid metabolism; ko04146: Peroxisome, Cellular Processes, Transport and catabolism; ko04216: Ferroptosis, Cellular Processes, Cell growth and death; ko02024: Quorum sensing, Cellular Processes, Cellular community - prokaryotes; ko04920: Adipocytokine signaling pathway, Organismal Systems, Endocrine system; ko03320: PPAR signaling pathway, Organismal Systems, Endocrine system; ko04714: Thermogenesis, Organismal Systems, Environmental adaptation; ko01004: Lipid biosynthesis proteins, Brite Hierarchies, Protein families: metabolism; ko04147: Exosome, Brite Hierarchies, Protein families: signaling and cellular processes
EVM%20prediction%20Chr7.382	evm.model.Chr7.382	0.0827809	0	0	0	0	0	0.0441821	0	0.275706	0	0	XP_044181171.12-aminomuconic semialdehyde dehydrogenase-like isoform X1	MF: GO:0005509 MF: GO:0016620	MF: calcium ion binding MF: oxidoreductase activity, acting on the aldehyde or oxo group of donors, NAD or NADP as acceptor	K10217: dmpC, xylG, praB; aminomuconate-semialdehyde/2-hydroxymuconate-6-semialdehyde dehydrogenase [EC:1.2.1.32 1.2.1.85] K23234: ALDH8A1; aminomuconate-semialdehyde dehydrogenase [EC:1.2.1.32]	ko00380: Tryptophan metabolism, Metabolism, Amino acid metabolism; ko00362: Benzoate degradation, Metabolism, Xenobiotics biodegradation and metabolism; ko00622: Xylene degradation, Metabolism, Xenobiotics biodegradation and metabolism ko00380: Tryptophan metabolism, Metabolism, Amino acid metabolism
EVM%20prediction%20Chr7.772	evm.model.Chr7.772	0.150375	0.317868	0.33212	0.19354	0.133137	0.212537	3.96501	0	0	2.19399	0.179344	KXJ20715.1 ALK tyrosine kinase receptor
EVM%20prediction%20Chr7.617	evm.model.Chr7.617	0.773975	0.174764	0.372785	0.604695	0.379295	0.219427	0.214604	0.454854	0	0.0796626	0.0535735	XP_029198988.1uncharacterized protein LOC114963897	CC: GO:0016020	CC: membrane
EVM%20prediction%20Chr7.419	evm.model.Chr7.419	0.0125397	0.0476281	0.0185982	0	0.0803226	0.0436184	0	0.145195	0	0	0	XP_029206224.2muscle, skeletal receptor tyrosine protein kinase-like isoform X1	NA: GO:0005887 MF: GO:0005524 MF: GO:0005515 BP: GO:0007275 MF: GO:0004714 BP: GO:0007169 CC: GO:0043235 BP: GO:0033674 BP: GO:0006468	NA: NA MF: ATP binding MF: protein binding BP: multicellular organism development MF: transmembrane receptor protein tyrosine kinase activity BP: transmembrane receptor protein tyrosine kinase signaling pathway CC: receptor complex BP: positive regulation of kinase activity BP: protein phosphorylation
EVM%20prediction%20Chr7.9	evm.model.Chr7.9	0.109905	0.0151652	0	0	0	0.0211198	0	0	0.162988	0.0414739	0	XP_044181827.1endoribonuclease LACTB2-like	CC: GO:0005759 MF: GO:0003727 CC: GO:0016020 MF: GO:0004521	CC: mitochondrial matrix MF: single-stranded RNA binding CC: membrane MF: RNA endonuclease activity	K16639: LACTB2; endoribonuclease LACTB2 [EC:3.1.27.-]	ko03029: Mitochondrial biogenesis, Brite Hierarchies, Protein families: genetic information processing
EVM%20prediction%20Chr7.121	evm.model.Chr7.121	0.195619	0.182377	0.0563892	0	0.402879	0.324311	0.0763048	0	0.505211	0.179352	0.0159962	XP_029190890.2AP2-associated protein kinase 1-like	MF: GO:0004672 MF: GO:0005524 BP: GO:0006468	MF: protein kinase activity MF: ATP binding BP: protein phosphorylation
EVM%20prediction%20Chr7.1014	evm.model.Chr7.1014	0.0150288	0	0.034604	0	0	0.0236381	0	0	0	0.0485902	0	XP_044181312.1kinetochore protein Spc24-like	CC: GO:0000775 BP: GO:0009987	CC: chromosome, centromeric region BP: cellular process	K11549: SPBC24, SPC24; kinetochore protein Spc24, animal type	ko03036: Chromosome and associated proteins, Brite Hierarchies, Protein families: genetic information processing
EVM%20prediction%20Chr7.1115	evm.model.Chr7.1115	0	0	0.0549937	0	0	0	0	0	0	0.0655416	0	EDO33203.1 predicted protein
EVM%20prediction%20Chr7.50	evm.model.Chr7.50	0.0810637	0.015417	0.0661421	0.0699733	0.149767	0.0103501	0.0637666	0	0	0.148266	0.0651259	XP_044181320.1serine/threonine-protein phosphatase 2B catalytic subunit alpha isoform-like	MF: GO:0005516 MF: GO:0033192 CC: GO:0005955 BP: GO:0097720 CC: GO:0005737 MF: GO:0017018	MF: calmodulin binding MF: calmodulin-dependent protein phosphatase activity CC: calcineurin complex BP: calcineurin-mediated signaling CC: cytoplasm MF: myosin phosphatase activity	K04348: PPP3C, CNA; serine/threonine-protein phosphatase 2B catalytic subunit [EC:3.1.3.16]	ko04010: MAPK signaling pathway, Environmental Information Processing, Signal transduction; ko04310: Wnt signaling pathway, Environmental Information Processing, Signal transduction; ko04370: VEGF signaling pathway, Environmental Information Processing, Signal transduction; ko04020: Calcium signaling pathway, Environmental Information Processing, Signal transduction; ko04022: cGMP-PKG signaling pathway, Environmental Information Processing, Signal transduction; ko04114: Oocyte meiosis, Cellular Processes, Cell growth and death; ko04218: Cellular senescence, Cellular Processes, Cell growth and death; ko04625: C-type lectin receptor signaling pathway, Organismal Systems, Immune system; ko04650: Natural killer cell mediated cytotoxicity, Organismal Systems, Immune system; ko04660: T cell receptor signaling pathway, Organismal Systems, Immune system; ko04658: Th1 and Th2 cell differentiation, Organismal Systems, Immune system; ko04659: Th17 cell differentiation, Organismal Systems, Immune system; ko04662: B cell receptor signaling pathway, Organismal Systems, Immune system; ko04922: Glucagon signaling pathway, Organismal Systems, Endocrine system; ko04921: Oxytocin signaling pathway, Organismal Systems, Endocrine system; ko04924: Renin secretion, Organismal Systems, Endocrine system; ko04724: Glutamatergic synapse, Organismal Systems, Nervous system; ko04728: Dopaminergic synapse, Organismal Systems, Nervous system; ko04720: Long-term potentiation, Organismal Systems, Nervous system; ko04360: Axon guidance, Organismal Systems, Development and regeneration; ko04380: Osteoclast differentiation, Organismal Systems, Development and regeneration; ko05235: PD-L1 expression and PD-1 checkpoint pathway in cancer, Human Diseases, Cancer: overview; ko05166: Human T-cell leukemia virus 1 infection, Human Diseases, Infectious disease: viral; ko05170: Human immunodeficiency virus 1 infection, Human Diseases, Infectious disease: viral; ko05163: Human cytomegalovirus infection, Human Diseases, Infectious disease: viral; ko05167: Kaposi sarcoma-associated herpesvirus infection, Human Diseases, Infectious disease: viral; ko05152: Tuberculosis, Human Diseases, Infectious disease: bacterial; ko05010: Alzheimer disease, Human Diseases, Neurodegenerative disease; ko05014: Amyotrophic lateral sclerosis, Human Diseases, Neurodegenerative disease; ko05020: Prion disease, Human Diseases, Neurodegenerative disease; ko05022: Pathways of neurodegeneration - multiple diseases, Human Diseases, Neurodegenerative disease; ko05031: Amphetamine addiction, Human Diseases, Substance dependence; ko05417: Lipid and atherosclerosis, Human Diseases, Cardiovascular disease; ko01009: Protein phosphatases and associated proteins, Brite Hierarchies, Protein families: metabolism
EVM%20prediction%20Chr7.734	evm.model.Chr7.734	0.443745	0.2856	0.258755	0.271648	0.454403	0.456527	0.261826	0.648686	0.163925	0.302453	0.0851683	XP_029184280.2myosin-2 heavy chain, non muscle-like	BP: GO:0008298 CC: GO:0042175 MF: GO:0003729 CC: GO:0005783 CC: GO:1990904 CC: GO:0005773 CC: GO:0005886	BP: intracellular mRNA localization CC: nuclear outer membrane-endoplasmic reticulum membrane network MF: mRNA binding CC: endoplasmic reticulum CC: ribonucleoprotein complex CC: vacuole CC: plasma membrane
EVM%20prediction%20Chr7.577	evm.model.Chr7.577	0.824962	0.259464	0.114189	0.191975	0.524106	0.30308	0.0857916	0.342136	0.332875	0.242026	0.0976151	XP_029195737.2U5 small nuclear ribonucleoprotein 40 kDa protein-like	MF: GO:0003723 MF: GO:0005515 CC: GO:0071013 CC: GO:0016020 CC: GO:0005682 CC: GO:0000974	MF: RNA binding MF: protein binding CC: catalytic step 2 spliceosome CC: membrane CC: U5 snRNP CC: Prp19 complex	K12857: SNRNP40, PRP8BP; Prp8 binding protein	ko03040: Spliceosome, Genetic Information Processing, Transcription; ko03041: Spliceosome, Brite Hierarchies, Protein families: genetic information processing
EVM%20prediction%20Chr7.700	evm.model.Chr7.700	0.0104026	0.0326031	0.113017	0	0	0	0	0	0	0.0647827	0.00894109	KXJ15726.1 Granulin	CC: GO:0005576	CC: extracellular region
EVM%20prediction%20Chr7.689	evm.model.Chr7.689	0	0.099824	0.0308233	0.183091	0.0662594	0.0128217	0.0623769	0	0	0.0158847	0	XP_044184398.1structural maintenance of chromosomes flexible hinge domain-containing protein 1-like	CC: GO:0005694 MF: GO:0005515 MF: GO:0005524 BP: GO:0006302 BP: GO:0051276	CC: chromosome MF: protein binding MF: ATP binding BP: double-strand break repair BP: chromosome organization	K23113: SMCHD1; structural maintenance of chromosomes flexible hinge domain-containing protein 1	ko03036: Chromosome and associated proteins, Brite Hierarchies, Protein families: genetic information processing; ko03400: DNA repair and recombination proteins, Brite Hierarchies, Protein families: genetic information processing
EVM%20prediction%20Chr7.361	evm.model.Chr7.361	0.689167	0.4969	0.508319	0.576984	0.802901	0.817869	0.205594	0.635595	0.941441	0.525248	0.141127	XP_029205010.2survival of motor neuron-related-splicing factor 30-like	MF: GO:0003723 BP: GO:0000381 CC: GO:0005737 CC: GO:0071011 CC: GO:0016020	MF: RNA binding BP: regulation of alternative mRNA splicing, via spliceosome CC: cytoplasm CC: precatalytic spliceosome CC: membrane	K12839: SMNDC1, SPF30; survival of motor neuron-related-splicing factor 30	ko03040: Spliceosome, Genetic Information Processing, Transcription; ko03041: Spliceosome, Brite Hierarchies, Protein families: genetic information processing
EVM%20prediction%20Chr7.435	evm.model.Chr7.435	0.100275	0.0845354	0.131761	0	0.189676	0.0767014	0.0658397	0.0356323	0	0.073842	0.0974745	XP_029206206.2coiled-coil domain-containing protein 43-like isoform X1
EVM%20prediction%20Chr7.753	evm.model.Chr7.753	0.392769	0.13686	1.20834	2.25953	0.366073	0.659409	0.188379	0.499609	1.12428	0.102822	0.558712	XP_015757481.1 stress response protein NST1-like	MF: GO:0005525 MF: GO:0003924	MF: GTP binding MF: GTPase activity
EVM%20prediction%20Chr7.668	evm.model.Chr7.668	0.0195473	0.0224611	0	0	0.125031	0.0210397	0	0	0	0.042931	0	PFX15541.1Adenylate cyclase type 6	MF: GO:0005515 CC: GO:0110165 BP: GO:0009987	MF: protein binding CC: cellular anatomical entity BP: cellular process
EVM%20prediction%20Chr7.521	evm.model.Chr7.521	0.0749456	0	0	0	0.0900545	0.015475	0	0	0	0.0314629	0	XP_029207197.1sperm flagellar protein 1-like	BP: GO:0051493 CC: GO:0030990 CC: GO:0098590 CC: GO:0005930 CC: GO:0005874 MF: GO:0008017	BP: regulation of cytoskeleton organization CC: intraciliary transport particle CC: plasma membrane region CC: axoneme CC: microtubule MF: microtubule binding	K25614: SPEF1; sperm flagellar protein 1	ko03037: Cilium and associated proteins, Brite Hierarchies, Protein families: signaling and cellular processes
EVM%20prediction%20Chr7.335	evm.model.Chr7.335	0.0143705	0	0	0.311421	0	0.226202	0	0	0	0.100323	0	XP_015766101.1PREDICTED: uncharacterized protein LOC107344928
EVM%20prediction%20Chr7.1015	evm.model.Chr7.1015	0.0712384	0.123986	0.0164255	0.223616	0.253974	0.126434	0.127846	0.145818	0	0.145937	0.175276	PFX32829.1General transcription factor IIH subunit 5	BP: GO:0070816 BP: GO:0006294 CC: GO:0000439 CC: GO:0016020 CC: GO:0005675 BP: GO:0006367	BP: obsolete phosphorylation of RNA polymerase II C-terminal domain BP: nucleotide-excision repair, preincision complex assembly CC: transcription factor TFIIH core complex CC: membrane CC: transcription factor TFIIH holo complex BP: transcription initiation at RNA polymerase II promoter	K10845: TTDA, GTF2H5, TFB5; TFIIH basal transcription factor complex TTD-A subunit	ko03022: Basal transcription factors, Genetic Information Processing, Transcription; ko03420: Nucleotide excision repair, Genetic Information Processing, Replication and repair; ko03021: Transcription machinery, Brite Hierarchies, Protein families: genetic information processing; ko03400: DNA repair and recombination proteins, Brite Hierarchies, Protein families: genetic information processing
EVM%20prediction%20Chr7.55	evm.model.Chr7.55	0	0.0887088	0	0	0.0363127	0.0128231	0	0	0	0	0	XP_015774492.1 THAP domain-containing protein 5-like
EVM%20prediction%20Chr7.575	evm.model.Chr7.575	0.100125	0.0679882	0.0164255	0	0.208204	0.112014	0.105156	0.380544	0.241905	0.124616	0	XP_029195724.1double-strand-break repair protein rad21 homolog	MF: GO:0005515 CC: GO:0140513 BP: GO:0007130 BP: GO:0007064 CC: GO:0016020 BP: GO:0000724 CC: GO:0008278 BP: GO:0007134 MF: GO:0003682 CC: GO:0000795	MF: protein binding CC: nuclear protein-containing complex BP: synaptonemal complex assembly BP: mitotic sister chromatid cohesion CC: membrane BP: double-strand break repair via homologous recombination CC: cohesin complex BP: meiotic telophase I MF: chromatin binding CC: synaptonemal complex	K06670: SCC1, MCD1, RAD21; cohesin complex subunit SCC1	ko04110: Cell cycle, Cellular Processes, Cell growth and death; ko04111: Cell cycle - yeast, Cellular Processes, Cell growth and death; ko03036: Chromosome and associated proteins, Brite Hierarchies, Protein families: genetic information processing
EVM%20prediction%20Chr7.913	evm.model.Chr7.913	0	0.300129	0	0	0	0	0	0	0	0.227595	0.00281599	XP_029204107.2probable G-protein coupled receptor CG31760	MF: GO:0004930 BP: GO:0007186 NA: GO:0016021 CC: GO:0005886	MF: G protein-coupled receptor activity BP: G protein-coupled receptor signaling pathway NA: NA CC: plasma membrane
EVM%20prediction%20Chr7.184	evm.model.Chr7.184	0	0	0	0	0	0	0	0	0	0.0177304	0	PFX27303.1Rho GTPase-activating protein 18
EVM%20prediction%20Chr7.758	evm.model.Chr7.758	0	0.0221728	0	0	0	0	0	0	0	0	0	XP_044181830.1uncharacterized protein LOC114977080 isoform X1
EVM%20prediction%20Chr7.715	evm.model.Chr7.715	0.00421536	0.0344254	0	0	0	0	0.0321134	0	0	0.0437312	0.0378014	XP_044184457.1androgen-induced gene 1 protein-like isoform X3	CC: GO:0012505 CC: GO:0005773 CC: GO:0005886	CC: endomembrane system CC: vacuole CC: plasma membrane
EVM%20prediction%20Chr7.1247	evm.model.Chr7.1247	0	0	0	0	0	0	0	0	0	0	0	XP_044172933.1adenylate cyclase, terminal-differentiation specific-like isoform X1
EVM%20prediction%20Chr7.369	evm.model.Chr7.369	0.0473564	0.0159559	0.028212	0	0.0548385	0.0126567	0	0	0	0.0660507	0.0213605	XP_029206264.2 protein eyes shut homolog	MF: GO:0005509	MF: calcium ion binding	K19601: EYS; protein eyes shut	ko04990: Domain-containing proteins not elsewhere classified, Brite Hierarchies, Protein families: signaling and cellular processes
EVM%20prediction%20Chr7.99	evm.model.Chr7.99	1.16403	0.767741	0.757787	0.52194	0.856722	0.681772	0.726642	0.765873	0.7512	0.840805	0.615975	XP_031562388.1PHD finger protein 3-like	CC: GO:0005634 MF: GO:0005515 BP: GO:0006351 CC: GO:0016020	CC: nucleus MF: protein binding BP: DNA-templated transcription CC: membrane
EVM%20prediction%20Chr7.798	evm.model.Chr7.798	0	0.0085379	0	0.0699733	0.0994093	0.0866827	0	0	0	0.0237579	0	XP_044165428.1coiled-coil domain-containing protein 18-like
EVM%20prediction%20Chr7.547	evm.model.Chr7.547	0.0672942	1.1716	0.0258425	0	0	0.0251146	0.112252	0	0	0.0347866	0	XP_015770800.1 lipoma HMGIC fusion partner-like 3 protein	BP: GO:0007605 CC: GO:0005886	BP: sensory perception of sound CC: plasma membrane	K23893: LHFPL; LHFPL tetraspan subfamily member protein	ko02000: Transporters, Brite Hierarchies, Protein families: signaling and cellular processes; ko03037: Cilium and associated proteins, Brite Hierarchies, Protein families: signaling and cellular processes
EVM%20prediction%20Chr7.119	evm.model.Chr7.119	0.0447852	0.0347242	0.0172391	0	0	0.0670784	0.0288287	0	0	0.044467	0.0480508	PFX16758.1Centrosomal protein of 44 kDa
EVM%20prediction%20Chr7.518	evm.model.Chr7.518	0	0	0	0	0	0.00673841	0	0	0	0.0202254	0.013792	EDO45506.1predicted protein
EVM%20prediction%20Chr7.116	evm.model.Chr7.116	0	0	0	0	0.0385481	0	0	0	0	0	0	XP_029190897.2bcl-2-associated transcription factor 1-like
EVM%20prediction%20Chr7.718	evm.model.Chr7.718	0.775512	0.811388	0.44298	1.014	0.893275	0.722888	0.103503	1.92902	0.959447	0.409439	0.414798	XP_044183965.1arf-GAP with SH3 domain, ANK repeat and PH domain-containing protein 1-like	CC: GO:0005737 MF: GO:0005096 MF: GO:0005515 BP: GO:0043547	CC: cytoplasm MF: GTPase activator activity MF: protein binding BP: positive regulation of GTPase activity	K12488: ASAP; Arf-GAP with SH3 domain, ANK repeat and PH domain-containing protein	ko04144: Endocytosis, Cellular Processes, Transport and catabolism; ko04666: Fc gamma R-mediated phagocytosis, Organismal Systems, Immune system; ko04131: Membrane trafficking, Brite Hierarchies, Protein families: genetic information processing
EVM%20prediction%20Chr7.1113	evm.model.Chr7.1113	0.145215	0.154409	0.10269	0.649376	0.41881	0.300217	0.228443	0	0	0.244629	0.0709218	EDO33216.1predicted protein	MF: GO:0005509	MF: calcium ion binding
EVM%20prediction%20Chr7.484	evm.model.Chr7.484	0.0670781	0.0586984	0	0	0.136547	0	0	0	0	0.0268292	0	XP_015762758.1 thioredoxin reductase 2, mitochondrial-like	CC: GO:0005634 BP: GO:0016339 MF: GO:0050660 BP: GO:0006749 CC: GO:0005739 MF: GO:0004791 BP: GO:0098869 CC: GO:0005829 BP: GO:0034599 BP: GO:0045454 CC: GO:0005886	CC: nucleus BP: calcium-dependent cell-cell adhesion via plasma membrane cell adhesion molecules MF: flavin adenine dinucleotide binding BP: glutathione metabolic process CC: mitochondrion MF: thioredoxin-disulfide reductase activity BP: cellular oxidant detoxification CC: cytosol BP: cellular response to oxidative stress BP: cell redox homeostasis CC: plasma membrane	K22182: TXNRD; thioredoxin reductase (NADPH) [EC:1.8.1.9]	ko00450: Selenocompound metabolism, Metabolism, Metabolism of other amino acids; ko05200: Pathways in cancer, Human Diseases, Cancer: overview; ko05225: Hepatocellular carcinoma, Human Diseases, Cancer: specific types
EVM%20prediction%20Chr7.1024	evm.model.Chr7.1024	0.0851414	0.200923	0.684491	0.0687603	0.373181	0.234554	0.0687743	0.250782	0.0767012	0.236658	0.0300898	XP_029204097.2high mobility group B protein 6-like
EVM%20prediction%20Chr7.247	evm.model.Chr7.247	0.0326837	0.0342574	0.0164255	0.083102	0	0	0.0677578	0	0	0.00822324	0.349772	XP_015751609.1 lens fiber major intrinsic protein-like	BP: GO:2000480 MF: GO:0015267 BP: GO:0006829 BP: GO:0098655 MF: GO:0008324 NA: GO:0016021 MF: GO:0015318 CC: GO:0005886 MF: GO:0004862	BP: negative regulation of cAMP-dependent protein kinase activity MF: channel activity BP: zinc ion transport BP: monoatomic cation transmembrane transport MF: monoatomic cation transmembrane transporter activity NA: NA MF: inorganic molecular entity transmembrane transporter activity CC: plasma membrane MF: cAMP-dependent protein kinase inhibitor activity
EVM%20prediction%20Chr7.294	evm.model.Chr7.294	3.51632	1.57148	1.24113	1.97073	1.15077	3.86177	1.21159	2.27587	1.67359	1.27777	1.86518	B8UU74.1RecName: Full=Uncharacterized skeletal organic matrix protein 4; Short=Uncharacterized SOMP-4	CC: GO:0005576	CC: extracellular region
EVM%20prediction%20Chr7.1118	evm.model.Chr7.1118	0.0211711	0.0526294	0.0376745	0	0.0870289	0.0836895	0	0	0	0.0275206	0.00281599	XP_027055327.1centromere protein U-like	CC: GO:0005634 CC: GO:0016020	CC: nucleus CC: membrane	K11513: MLF1IP, CENPU; centromere protein U	ko03036: Chromosome and associated proteins, Brite Hierarchies, Protein families: genetic information processing
EVM%20prediction%20Chr7.1011	evm.model.Chr7.1011	0.0672438	0.524874	0.264141	0.197857	0.228416	0.206606	0.382011	0.544655	0.470585	0.153527	0.313938	XP_029198806.2hydroxyacyl-coenzyme A dehydrogenase, mitochondrial-like	BP: GO:0006635 MF: GO:0003857 CC: GO:0005739 CC: GO:0016020 MF: GO:0070403	BP: fatty acid beta-oxidation MF: 3-hydroxyacyl-CoA dehydrogenase activity CC: mitochondrion CC: membrane MF: NAD+ binding	K00022: HADH; 3-hydroxyacyl-CoA dehydrogenase [EC:1.1.1.35]	ko00650: Butanoate metabolism, Metabolism, Carbohydrate metabolism; ko00062: Fatty acid elongation, Metabolism, Lipid metabolism; ko00071: Fatty acid degradation, Metabolism, Lipid metabolism; ko00280: Valine, leucine and isoleucine degradation, Metabolism, Amino acid metabolism; ko00310: Lysine degradation, Metabolism, Amino acid metabolism; ko00380: Tryptophan metabolism, Metabolism, Amino acid metabolism; ko00907: Pinene, camphor and geraniol degradation, Metabolism, Metabolism of terpenoids and polyketides; ko00930: Caprolactam degradation, Metabolism, Xenobiotics biodegradation and metabolism
EVM%20prediction%20Chr7.654	evm.model.Chr7.654	2.20756	2.24307	2.83545	1.08876	2.20951	2.35021	2.41856	2.41112	2.3806	1.90746	2.0567	XP_029195710.140S ribosomal protein S8-like	BP: GO:0000462 MF: GO:0003735 CC: GO:0022627 BP: GO:0006412	BP: maturation of SSU-rRNA from tricistronic rRNA transcript (SSU-rRNA, 5.8S rRNA, LSU-rRNA) MF: structural constituent of ribosome CC: cytosolic small ribosomal subunit BP: translation	K02995: RP-S8e, RPS8; small subunit ribosomal protein S8e	ko03010: Ribosome, Genetic Information Processing, Translation; ko05171: Coronavirus disease - COVID-19, Human Diseases, Infectious disease: viral; ko03011: Ribosome, Brite Hierarchies, Protein families: genetic information processing
EVM%20prediction%20Chr7.496	evm.model.Chr7.496	0	0	0	0	0	0.018204	0	0	0	0.0178451	0.013792	XP_029186338.2galanin receptor type 1-like	NA: GO:0005887 MF: GO:0004930 BP: GO:0007186	NA: NA MF: G protein-coupled receptor activity BP: G protein-coupled receptor signaling pathway
EVM%20prediction%20Chr7.648	evm.model.Chr7.648	0.0386148	0	0.0139994	0	0	0.0160165	0.0355234	0	0	0	0	XP_015757367.1 probable ATP-dependent RNA helicase DHX35	MF: GO:0005524 MF: GO:0003723 CC: GO:0071013 MF: GO:0003724 CC: GO:0016020 CC: GO:0005682 CC: GO:0000974 MF: GO:0016787	MF: ATP binding MF: RNA binding CC: catalytic step 2 spliceosome MF: RNA helicase activity CC: membrane CC: U5 snRNP CC: Prp19 complex MF: hydrolase activity	K13117: DHX35; ATP-dependent RNA helicase DDX35 [EC:3.6.4.13]	ko03041: Spliceosome, Brite Hierarchies, Protein families: genetic information processing
EVM%20prediction%20Chr7.729	evm.model.Chr7.729	0	0	0	0	0	0	0	0	0	0	0	XP_029205934.2F-box only protein 9-like	MF: GO:0005515 BP: GO:0031146 CC: GO:0019005	MF: protein binding BP: SCF-dependent proteasomal ubiquitin-dependent protein catabolic process CC: SCF ubiquitin ligase complex	K10295: FBXO9; F-box protein 9	ko04121: Ubiquitin system, Brite Hierarchies, Protein families: genetic information processing
EVM%20prediction%20Chr7.1058	evm.model.Chr7.1058	0	0	0	0.0516137	0	0	0	0	0	0.0143871	0	XP_022786041.1 sacsin-like	MF: GO:0051087 MF: GO:0030544	MF: protein-folding chaperone binding MF: Hsp70 protein binding	K17592: SACS; sacsin	ko01009: Protein phosphatases and associated proteins, Brite Hierarchies, Protein families: metabolism
EVM%20prediction%20Chr7.299	evm.model.Chr7.299	0.0418634	0.0758835	0.16228	0	0.192804	0.103527	0.121334	0.257872	0	0.198654	0.0517317	XP_029179918.2N-acetyltransferase 8-like	CC: GO:0016020 MF: GO:0008080	CC: membrane MF: N-acetyltransferase activity
EVM%20prediction%20Chr7.946	evm.model.Chr7.946	0.405216	0.390274	0.416057	0.263676	0.607059	0.538476	0.432359	0.473652	0.240676	0.529058	0.172308	XP_029205586.2 E3 ubiquitin-protein ligase UBR5-like	CC: GO:0005634 MF: GO:0004842 MF: GO:0008270 MF: GO:0003723 MF: GO:0043130 BP: GO:2000779 CC: GO:0016020 BP: GO:0033522 BP: GO:0070534 BP: GO:0031056 BP: GO:0031397	CC: nucleus MF: ubiquitin-protein transferase activity MF: zinc ion binding MF: RNA binding MF: ubiquitin binding BP: regulation of double-strand break repair CC: membrane BP: histone H2A ubiquitination BP: protein K63-linked ubiquitination BP: regulation of histone modification BP: negative regulation of protein ubiquitination	K10593: EDD1, UBR5; E3 ubiquitin-protein ligase EDD1 [EC:2.3.2.26]	ko04120: Ubiquitin mediated proteolysis, Genetic Information Processing, Folding, sorting and degradation; ko04121: Ubiquitin system, Brite Hierarchies, Protein families: genetic information processing
EVM%20prediction%20Chr7.400	evm.model.Chr7.400	0.463374	0.786648	0.442602	0.0249701	0.581767	0.418309	0.290257	0.667761	0.886594	0.381704	0.346894	XP_015772504.1 anaphase-promoting complex subunit 13-like	BP: GO:0051301 BP: GO:0070979 CC: GO:0005680 CC: GO:0016020 BP: GO:0007049	BP: cell division BP: protein K11-linked ubiquitination CC: anaphase-promoting complex CC: membrane BP: cell cycle	K12456: APC13, ANAPC13; anaphase-promoting complex subunit 13	ko04120: Ubiquitin mediated proteolysis, Genetic Information Processing, Folding, sorting and degradation; ko04110: Cell cycle, Cellular Processes, Cell growth and death; ko04114: Oocyte meiosis, Cellular Processes, Cell growth and death; ko04914: Progesterone-mediated oocyte maturation, Organismal Systems, Endocrine system; ko05166: Human T-cell leukemia virus 1 infection, Human Diseases, Infectious disease: viral; ko04121: Ubiquitin system, Brite Hierarchies, Protein families: genetic information processing; ko03036: Chromosome and associated proteins, Brite Hierarchies, Protein families: genetic information processing
EVM%20prediction%20Chr7.630	evm.model.Chr7.630	0.360604	0.621441	0.719699	0.349537	1.04037	0.663647	0.584034	0.421601	0.918587	0.746232	0.463111	XP_044181861.1disks large homolog 5-like	MF: GO:0005515 BP: GO:0042981	MF: protein binding BP: regulation of apoptotic process	K24050: DLG5; discs large protein 5	ko04390: Hippo signaling pathway, Environmental Information Processing, Signal transduction; ko04391: Hippo signaling pathway - fly, Environmental Information Processing, Signal transduction
EVM%20prediction%20Chr7.643	evm.model.Chr7.643	0	0.056373	0	0	0.141151	0.0928049	0	0	0.188419	0.0609823	0	XP_029195776.1probable enoyl-CoA hydratase	MF: GO:0003824	MF: catalytic activity
EVM%20prediction%20Chr7.676	evm.model.Chr7.676	0.00885785	0.0567665	0.0155588	0	0.0339474	0.0587861	0.0786389	0.145818	0	0.0622442	0.0717752	XP_029198968.2enoyl-CoA hydratase domain-containing protein 3, mitochondrial-like isoform X1	MF: GO:0016836 CC: GO:0005739 CC: GO:0016020	MF: hydro-lyase activity CC: mitochondrion CC: membrane
EVM%20prediction%20Chr7.581	evm.model.Chr7.581	0.204619	0.0640403	0.394664	0.202054	0.236616	0.293148	0.0471705	3.03541	0	0.129933	0.108765	XP_015757415.1 interferon regulatory factor 1-like	CC: GO:0005634 MF: GO:0000978 CC: GO:0016020 MF: GO:0000981 BP: GO:0006357	CC: nucleus MF: RNA polymerase II cis-regulatory region sequence-specific DNA binding CC: membrane MF: DNA-binding transcription factor activity, RNA polymerase II-specific BP: regulation of transcription by RNA polymerase II
EVM%20prediction%20Chr7.552	evm.model.Chr7.552	0.0309931	0.0510831	0	0	0.06127	0.0534177	0.148876	0	0	0.112088	0.00757562	PFX17142.1 OCIA domain-containing protein 1	CC: GO:0005768 CC: GO:0005773 CC: GO:0005886	CC: endosome CC: vacuole CC: plasma membrane
EVM%20prediction%20Chr7.395	evm.model.Chr7.395	0.0822764	0.0560215	0.0247576	0.117313	0.133065	0.0438338	0.074915	0.211392	0	0.209843	0.0338363	XP_026569285.1methylcytosine dioxygenase TET1 isoform X2	CC: GO:0005634 MF: GO:0003677 MF: GO:0008270 BP: GO:0080111 CC: GO:0016020 BP: GO:0006211 BP: GO:0045944 BP: GO:0070989 MF: GO:0070579	CC: nucleus MF: DNA binding MF: zinc ion binding BP: DNA demethylation CC: membrane BP: 5-methylcytosine catabolic process BP: positive regulation of transcription by RNA polymerase II BP: oxidative demethylation MF: methylcytosine dioxygenase activity
EVM%20prediction%20Chr7.154	evm.model.Chr7.154	0	0	0	0	0.0485615	0	0.0288287	0	0	0.0211965	0	XP_015770976.1 allatostatin-A receptor-like isoform X3	CC: GO:0016020 MF: GO:0004930 BP: GO:0007186	CC: membrane MF: G protein-coupled receptor activity BP: G protein-coupled receptor signaling pathway
EVM%20prediction%20Chr7.748	evm.model.Chr7.748	0.0284859	0.0372566	0	0.0699733	0	0.014514	0	0	0	0.012611	0	PFX16260.1putative G-protein coupled receptor 133	MF: GO:0004930 BP: GO:0007186 BP: GO:0039694 MF: GO:0003968 CC: GO:0005739 NA: GO:0016021 BP: GO:0007166	MF: G protein-coupled receptor activity BP: G protein-coupled receptor signaling pathway BP: viral RNA genome replication MF: RNA-dependent RNA polymerase activity CC: mitochondrion NA: NA BP: cell surface receptor signaling pathway	K05527: bolA; BolA family transcriptional regulator, general stress-responsive regulator K22066: BOLA1; BolA-like protein 1	ko03000: Transcription factors, Brite Hierarchies, Protein families: genetic information processing ko03029: Mitochondrial biogenesis, Brite Hierarchies, Protein families: genetic information processing
EVM%20prediction%20Chr7.787	evm.model.Chr7.787	0.122219	0.337947	0.244122	0.0257209	0.257421	0.258965	0.0549145	0.411122	0	0.277819	0.112439	XP_029202729.2nuclear receptor coactivator 7-like isoform X1	CC: GO:0005634 BP: GO:0006979 CC: GO:0016020	CC: nucleus BP: response to oxidative stress CC: membrane
EVM%20prediction%20Chr7.800	evm.model.Chr7.800	0.904377	3.73283	0.986164	1.63875	0.983955	0.911882	0.838074	0.786193	1.20529	0.758531	0.530633	XP_029200966.1uncharacterized protein LOC114965449
EVM%20prediction%20Chr7.243	evm.model.Chr7.243	0.750495	0.711288	0.80195	1.23795	0.216421	0.427265	0.163877	0.953068	0.404567	0.311504	0.39864	XP_029206876.2signal transducing adapter molecule 2-like	BP: GO:0043328 MF: GO:0043130 MF: GO:0035091 CC: GO:0033565 CC: GO:0005773 CC: GO:0005886 BP: GO:0007039	BP: protein transport to vacuole involved in ubiquitin-dependent protein catabolic process via the multivesicular body sorting pathway MF: ubiquitin binding MF: phosphatidylinositol binding CC: ESCRT-0 complex CC: vacuole CC: plasma membrane BP: protein catabolic process in the vacuole	K04705: STAM; signal transducing adaptor molecule	ko04630: JAK-STAT signaling pathway, Environmental Information Processing, Signal transduction; ko04144: Endocytosis, Cellular Processes, Transport and catabolism; ko04131: Membrane trafficking, Brite Hierarchies, Protein families: genetic information processing
EVM%20prediction%20Chr7.139	evm.model.Chr7.139	0.0707779	0.444779	0.0422612	0	0.044663	0.833015	0.226259	0.784438	0	0.141568	0	XP_044181092.1 extracellular sulfatase Sulf-2-like	BP: GO:0043009 MF: GO:0008484 BP: GO:0007399 BP: GO:0009653 BP: GO:0048513 BP: GO:0007166 BP: GO:0048523 CC: GO:0110165 BP: GO:0003002 BP: GO:0009888 BP: GO:0003008 MF: GO:0005539 BP: GO:0001944 BP: GO:0030154	BP: chordate embryonic development MF: sulfuric ester hydrolase activity BP: nervous system development BP: anatomical structure morphogenesis BP: animal organ development BP: cell surface receptor signaling pathway BP: negative regulation of cellular process CC: cellular anatomical entity BP: regionalization BP: tissue development BP: system process MF: glycosaminoglycan binding BP: vasculature development BP: cell differentiation	K14607: SULF; extracellular sulfatase Sulf [EC:3.1.6.-]	ko99980: Enzymes with EC numbers, Not Included in Pathway or Brite, Unclassified: metabolism
EVM%20prediction%20Chr7.258	evm.model.Chr7.258	0.305851	0.113029	0.1069	0.405437	0	0.218025	0.0591801	0	0	0.0451474	0.182837	XP_010172289.1 fibrillin-2	CC: GO:0016020 CC: GO:0031012 MF: GO:0005509	CC: membrane CC: extracellular matrix MF: calcium ion binding
EVM%20prediction%20Chr7.596	evm.model.Chr7.596	1.57215	1.11934	0.831455	0	0.989095	1.30249	0.5941	0.716388	0.973885	0.511794	0.371988	XP_029195661.2ZP domain-containing protein-like isoform X3
EVM%20prediction%20Chr7.324	evm.model.Chr7.324	0	0	0	0	0	0.0191687	0	0	0	0.0291428	0	XP_015766079.1PREDICTED: uncharacterized protein LOC107344909	MF: GO:0032813 CC: GO:0005737 CC: GO:0098797 MF: GO:0002020 BP: GO:2001238 BP: GO:0008625	MF: tumor necrosis factor receptor superfamily binding CC: cytoplasm CC: plasma membrane protein complex MF: protease binding BP: positive regulation of extrinsic apoptotic signaling pathway BP: extrinsic apoptotic signaling pathway via death domain receptors
EVM%20prediction%20Chr7.406	evm.model.Chr7.406	0.13021	0.0488703	0.0884054	0	0.108916	0.134478	0.0997375	0.198008	0	0.298693	0.189344	XP_029179474.2thioredoxin domain-containing protein 15-like isoform X1	CC: GO:0005929 NA: GO:0016021 CC: GO:0030990 CC: GO:0098590 BP: GO:0035735 BP: GO:0097712 BP: GO:0035082 BP: GO:1905349 BP: GO:0061512	CC: cilium NA: NA CC: intraciliary transport particle CC: plasma membrane region BP: intraciliary transport involved in cilium assembly BP: vesicle targeting, trans-Golgi to periciliary membrane compartment BP: axoneme assembly BP: ciliary transition zone assembly BP: protein localization to cilium	K25389: TXNDC15; thioredoxin domain-containing protein 15	ko03037: Cilium and associated proteins, Brite Hierarchies, Protein families: signaling and cellular processes
EVM%20prediction%20Chr7.544	evm.model.Chr7.544	0.0115467	0	0.0439995	0.0350311	0.0423489	0.051121	0.040447	0	0	0.0243008	0	XP_029180854.1protein phosphatase 1H-like isoform X1	MF: GO:0004722 MF: GO:0046872 BP: GO:0006470	MF: protein serine/threonine phosphatase activity MF: metal ion binding BP: protein dephosphorylation
EVM%20prediction%20Chr7.143	evm.model.Chr7.143	0	0.0767991	0	0	0.0643098	0.012781	0.048735	0	0	0.00772958	0	XP_029209068.2inositol polyphosphate multikinase-like	CC: GO:0005634 BP: GO:0032958 CC: GO:0005737 CC: GO:0016020 MF: GO:0016773 MF: GO:0016301	CC: nucleus BP: inositol phosphate biosynthetic process CC: cytoplasm CC: membrane MF: phosphotransferase activity, alcohol group as acceptor MF: kinase activity	K00915: IPMK, IPK2; inositol-polyphosphate multikinase [EC:2.7.1.140 2.7.1.151]	ko00562: Inositol phosphate metabolism, Metabolism, Carbohydrate metabolism; ko04070: Phosphatidylinositol signaling system, Environmental Information Processing, Signal transduction; ko04138: Autophagy - yeast, Cellular Processes, Transport and catabolism
EVM%20prediction%20Chr7.417	evm.model.Chr7.417	0.5982	0.679235	1.38777	0	0.683309	0.69601	0.867973	1.15777	0.868232	1.0752	0.77855	XP_029206199.2marginal zone B- and B1-cell-specific protein-like	BP: GO:0030888 CC: GO:0034663 CC: GO:0005576 CC: GO:0005773 CC: GO:0005886	BP: regulation of B cell proliferation CC: endoplasmic reticulum chaperone complex CC: extracellular region CC: vacuole CC: plasma membrane	K25686: MZB1; marginal zone B- and B1-cell-specific protein	ko99995: Signaling proteins, Not Included in Pathway or Brite, Unclassified: signaling and cellular processes
EVM%20prediction%20Chr7.1228	evm.model.Chr7.1228	0	0	0	0	0.126893	0	0	0	0	0	0	XP_015777893.1PREDICTED: uncharacterized protein LOC107355814
EVM%20prediction%20Chr7.548	evm.model.Chr7.548	0.0655705	0.0111733	0.127913	0.09153	0.0540253	0.0436742	0.0719031	0	0.280234	0.302858	0.0685604	XP_029180851.1neuropilin and tolloid-like protein 1 isoform X2	CC: GO:0016020 MF: GO:0004930 BP: GO:0007186	CC: membrane MF: G protein-coupled receptor activity BP: G protein-coupled receptor signaling pathway
EVM%20prediction%20Chr7.651	evm.model.Chr7.651	0.263639	0.289257	0.112228	0.149174	0.766771	0.421195	0.188991	0.219467	0.834059	0.292967	0.167592	XP_015757372.1 phosducin-like protein 3	CC: GO:0005737 BP: GO:0006457	CC: cytoplasm BP: protein folding
EVM%20prediction%20Chr7.1097	evm.model.Chr7.1097	0.118988	0.247548	0.109012	0.151405	0.239194	0.217894	0.0883735	0.136079	0	0.143045	0.107186	XP_029200324.2WD repeat-containing protein 35-like isoform X1	MF: GO:0005515 CC: GO:0097730 CC: GO:0098590 BP: GO:1905515 BP: GO:0035735 BP: GO:0097712 BP: GO:0035082 BP: GO:1905349 CC: GO:0030991 BP: GO:0006886 BP: GO:0061512 BP: GO:0035721	MF: protein binding CC: non-motile cilium CC: plasma membrane region BP: non-motile cilium assembly BP: intraciliary transport involved in cilium assembly BP: vesicle targeting, trans-Golgi to periciliary membrane compartment BP: axoneme assembly BP: ciliary transition zone assembly CC: intraciliary transport particle A BP: intracellular protein transport BP: protein localization to cilium BP: intraciliary retrograde transport	K19674: WDR35, IFT121; WD repeat-containing protein 35	ko03037: Cilium and associated proteins, Brite Hierarchies, Protein families: signaling and cellular processes
EVM%20prediction%20Chr7.206	evm.model.Chr7.206	0.215085	0.219848	0.0692642	0.475479	0.370972	0.408467	0.227075	0.201429	0.464924	0.188914	0.406977	XP_044180956.1E3 ubiquitin-protein ligase MIB2-like	MF: GO:0004842 MF: GO:0008270 MF: GO:0005515 CC: GO:0005737 BP: GO:0016567	MF: ubiquitin-protein transferase activity MF: zinc ion binding MF: protein binding CC: cytoplasm BP: protein ubiquitination	K10645: MIB; E3 ubiquitin-protein ligase mind-bomb [EC:2.3.2.27]	ko05417: Lipid and atherosclerosis, Human Diseases, Cardiovascular disease; ko04121: Ubiquitin system, Brite Hierarchies, Protein families: genetic information processing
EVM%20prediction%20Chr7.264	evm.model.Chr7.264	0	0.010032	0	0.159344	0	0.0190334	0.467952	0	0	0.295285	0	XP_044181720.1 cadherin-23-like	CC: GO:0005911 MF: GO:0005509 BP: GO:0007156 CC: GO:0005886	CC: cell-cell junction MF: calcium ion binding BP: homophilic cell adhesion via plasma membrane adhesion molecules CC: plasma membrane
EVM%20prediction%20Chr7.266	evm.model.Chr7.266	0.275483	0.245526	0.191201	0.120608	0.336437	0.171498	0.338929	0.229786	0.261799	0.457843	0.290403	XP_044181471.1dnaJ homolog subfamily B member 14-like	CC: GO:0005789 BP: GO:0051085 BP: GO:0030433 CC: GO:0005773 CC: GO:0005886 MF: GO:0030544 BP: GO:0071218	CC: endoplasmic reticulum membrane BP: chaperone cofactor-dependent protein refolding BP: ubiquitin-dependent ERAD pathway CC: vacuole CC: plasma membrane MF: Hsp70 protein binding BP: cellular response to misfolded protein	K09518: DNAJB12; DnaJ homolog subfamily B member 12	ko04141: Protein processing in endoplasmic reticulum, Genetic Information Processing, Folding, sorting and degradation; ko03110: Chaperones and folding catalysts, Brite Hierarchies, Protein families: genetic information processing
EVM%20prediction%20Chr7.434	evm.model.Chr7.434	0.466482	0.377456	0.326982	0.123068	0.723406	0.653211	0.332601	0.0356323	0.295209	0.485272	0.386605	XP_044181397.1stromal cell-derived factor 2-like	CC: GO:0005783 NA: GO:0016021 MF: GO:0004169 BP: GO:0035269	CC: endoplasmic reticulum NA: NA MF: dolichyl-phosphate-mannose-protein mannosyltransferase activity BP: protein O-linked mannosylation	K00728: POMT, pmt; dolichyl-phosphate-mannose-protein mannosyltransferase [EC:2.4.1.109]	ko00515: Mannose type O-glycan biosynthesis, Metabolism, Glycan biosynthesis and metabolism; ko00514: Other types of O-glycan biosynthesis, Metabolism, Glycan biosynthesis and metabolism; ko01003: Glycosyltransferases, Brite Hierarchies, Protein families: metabolism
EVM%20prediction%20Chr7.1006	evm.model.Chr7.1006	0.0451354	0.124976	0.0159444	0	0.65204	0.257171	0.0490253	0	0	0.0161546	0.00726628	XP_044181500.1long-chain-fatty-acid--CoA ligase 1-like	MF: GO:0000166 BP: GO:0001676 MF: GO:0017111 CC: GO:0005783 CC: GO:0005773 MF: GO:0004467 CC: GO:0005886	MF: nucleotide binding BP: long-chain fatty acid metabolic process MF: ribonucleoside triphosphate phosphatase activity CC: endoplasmic reticulum CC: vacuole MF: long-chain fatty acid-CoA ligase activity CC: plasma membrane	K01897: ACSL, fadD; long-chain acyl-CoA synthetase [EC:6.2.1.3]	ko00061: Fatty acid biosynthesis, Metabolism, Lipid metabolism; ko00071: Fatty acid degradation, Metabolism, Lipid metabolism; ko04146: Peroxisome, Cellular Processes, Transport and catabolism; ko04216: Ferroptosis, Cellular Processes, Cell growth and death; ko02024: Quorum sensing, Cellular Processes, Cellular community - prokaryotes; ko04920: Adipocytokine signaling pathway, Organismal Systems, Endocrine system; ko03320: PPAR signaling pathway, Organismal Systems, Endocrine system; ko04714: Thermogenesis, Organismal Systems, Environmental adaptation; ko01004: Lipid biosynthesis proteins, Brite Hierarchies, Protein families: metabolism; ko04147: Exosome, Brite Hierarchies, Protein families: signaling and cellular processes
EVM%20prediction%20Chr7.346	evm.model.Chr7.346	0.522781	0.569292	0.519729	0.801243	0.349564	0.772964	0.300216	0.490085	0.151231	0.0273811	0.144483	XP_015779878.1 arf-GAP with coiled-coil, ANK repeat and PH domain-containing protein 2-like	CC: GO:0005769 CC: GO:0005802 CC: GO:0055037 BP: GO:0001881 BP: GO:0007032 BP: GO:0042147	CC: early endosome CC: trans-Golgi network CC: recycling endosome BP: receptor recycling BP: endosome organization BP: retrograde transport, endosome to Golgi
EVM%20prediction%20Chr7.135	evm.model.Chr7.135	1.74362	1.9718	2.46361	0.875933	1.83111	1.70523	2.13009	1.50286	1.71881	1.547	1.61533	XP_015753538.1 60S acidic ribosomal protein P0-like	MF: GO:0003735 BP: GO:0002181 CC: GO:0022625 BP: GO:0000027 MF: GO:0070180 BP: GO:0006414	MF: structural constituent of ribosome BP: cytoplasmic translation CC: cytosolic large ribosomal subunit BP: ribosomal large subunit assembly MF: large ribosomal subunit rRNA binding BP: translational elongation	K02941: RP-LP0, RPLP0; large subunit ribosomal protein LP0	ko03010: Ribosome, Genetic Information Processing, Translation; ko05171: Coronavirus disease - COVID-19, Human Diseases, Infectious disease: viral; ko03011: Ribosome, Brite Hierarchies, Protein families: genetic information processing
EVM%20prediction%20Chr7.68	evm.model.Chr7.68	0.0350558	0.241808	0.605605	0.295824	0.131494	0.0982102	0.599896	0.17547	0.168778	0.0943937	0.020297	XP_015764034.1 2-epi-5-epi-valiolone synthase-like	MF: GO:0008171 MF: GO:0016835 BP: GO:0017000 MF: GO:0008757 BP: GO:0032259	MF: O-methyltransferase activity MF: carbon-oxygen lyase activity BP: antibiotic biosynthetic process MF: S-adenosylmethionine-dependent methyltransferase activity BP: methylation	K00588: E2.1.1.104; caffeoyl-CoA O-methyltransferase [EC:2.1.1.104]	ko00940: Phenylpropanoid biosynthesis, Metabolism, Biosynthesis of other secondary metabolites; ko00945: Stilbenoid, diarylheptanoid and gingerol biosynthesis, Metabolism, Biosynthesis of other secondary metabolites; ko00941: Flavonoid biosynthesis, Metabolism, Biosynthesis of other secondary metabolites
EVM%20prediction%20Chr7.523	evm.model.Chr7.523	0.0211055	0	0	0	0	0	0.0282935	0	0	0	0	XP_029207202.1lipid droplet-associated hydrolase-like isoform X1	CC: GO:0005811 BP: GO:0019915 MF: GO:0016298	CC: lipid droplet BP: lipid storage MF: lipase activity
EVM%20prediction%20Chr7.480	evm.model.Chr7.480	0.390485	0.119439	0.271818	0.0274614	0.445729	0.374515	0.217669	0.585958	0.612724	0.354611	0.302566	XP_029206585.2stress-activated protein kinase JNK-like isoform X2	CC: GO:0005634 MF: GO:0005524 CC: GO:0005737 CC: GO:0016020 MF: GO:0004707 BP: GO:0007254 BP: GO:0006468 MF: GO:0106310	CC: nucleus MF: ATP binding CC: cytoplasm CC: membrane MF: MAP kinase activity BP: JNK cascade BP: protein phosphorylation MF: protein serine kinase activity	K04440: JNK; mitogen-activated protein kinase 8/9/10 (c-Jun N-terminal kinase) [EC:2.7.11.24]	ko04141: Protein processing in endoplasmic reticulum, Genetic Information Processing, Folding, sorting and degradation; ko04010: MAPK signaling pathway, Environmental Information Processing, Signal transduction; ko04013: MAPK signaling pathway - fly, Environmental Information Processing, Signal transduction; ko04012: ErbB signaling pathway, Environmental Information Processing, Signal transduction; ko04014: Ras signaling pathway, Environmental Information Processing, Signal transduction; ko04310: Wnt signaling pathway, Environmental Information Processing, Signal transduction; ko04391: Hippo signaling pathway - fly, Environmental Information Processing, Signal transduction; ko04668: TNF signaling pathway, Environmental Information Processing, Signal transduction; ko04068: FoxO signaling pathway, Environmental Information Processing, Signal transduction; ko04071: Sphingolipid signaling pathway, Environmental Information Processing, Signal transduction; ko04024: cAMP signaling pathway, Environmental Information Processing, Signal transduction; ko04140: Autophagy - animal, Cellular Processes, Transport and catabolism; ko04137: Mitophagy - animal, Cellular Processes, Transport and catabolism; ko04210: Apoptosis, Cellular Processes, Cell growth and death; ko04214: Apoptosis - fly, Cellular Processes, Cell growth and death; ko04215: Apoptosis - multiple species, Cellular Processes, Cell growth and death; ko04217: Necroptosis, Cellular Processes, Cell growth and death; ko04510: Focal adhesion, Cellular Processes, Cellular community - eukaryotes; ko04530: Tight junction, Cellular Processes, Cellular community - eukaryotes; ko04620: Toll-like receptor signaling pathway, Organismal Systems, Immune system; ko04624: Toll and Imd signaling pathway, Organismal Systems, Immune system; ko04621: NOD-like receptor signaling pathway, Organismal Systems, Immune system; ko04622: RIG-I-like receptor signaling pathway, Organismal Systems, Immune system; ko04625: C-type lectin receptor signaling pathway, Organismal Systems, Immune system; ko04660: T cell receptor signaling pathway, Organismal Systems, Immune system; ko04658: Th1 and Th2 cell differentiation, Organismal Systems, Immune system; ko04659: Th17 cell differentiation, Organismal Systems, Immune system; ko04657: IL-17 signaling pathway, Organismal Systems, Immune system; ko04664: Fc epsilon RI signaling pathway, Organismal Systems, Immune system; ko04910: Insulin signaling pathway, Organismal Systems, Endocrine system; ko04920: Adipocytokine signaling pathway, Organismal Systems, Endocrine system; ko04912: GnRH signaling pathway, Organismal Systems, Endocrine system; ko04914: Progesterone-mediated oocyte maturation, Organismal Systems, Endocrine system; ko04917: Prolactin signaling pathway, Organismal Systems, Endocrine system; ko04926: Relaxin signaling pathway, Organismal Systems, Endocrine system; ko04935: Growth hormone synthesis, secretion and action, Organismal Systems, Endocrine system; ko04728: Dopaminergic synapse, Organismal Systems, Nervous system; ko04723: Retrograde endocannabinoid signaling, Organismal Systems, Nervous system; ko04722: Neurotrophin signaling pathway, Organismal Systems, Nervous system; ko04750: Inflammatory mediator regulation of TRP channels, Organismal Systems, Sensory system; ko04361: Axon regeneration, Organismal Systems, Development and regeneration; ko04380: Osteoclast differentiation, Organismal Systems, Development and regeneration; ko04212: Longevity regulating pathway - worm, Organismal Systems, Aging; ko05200: Pathways in cancer, Human Diseases, Cancer: overview; ko05208: Chemical carcinogenesis - reactive oxygen species, Human Diseases, Cancer: overview; ko05231: Choline metabolism in cancer, Human Diseases, Cancer: overview; ko05210: Colorectal cancer, Human Diseases, Cancer: specific types; ko05212: Pancreatic cancer, Human Diseases, Cancer: specific types; ko05166: Human T-cell leukemia virus 1 infection, Human Diseases, Infectious disease: viral; ko05170: Human immunodeficiency virus 1 infection, Human Diseases, Infectious disease: viral; ko05161: Hepatitis B, Human Diseases, Infectious disease: viral; ko05171: Coronavirus disease - COVID-19, Human Diseases, Infectious disease: viral; ko05162: Measles, Human Diseases, Infectious disease: viral; ko05167: Kaposi sarcoma-associated herpesvirus infection, Human Diseases, Infectious disease: viral; ko05169: Epstein-Barr virus infection, Human Diseases, Infectious disease: viral; ko05120: Epithelial cell signaling in Helicobacter pylori infection, Human Diseases, Infectious disease: bacterial; ko05130: Pathogenic Escherichia coli infection, Human Diseases, Infectious disease: bacterial; ko05132: Salmonella infection, Human Diseases, Infectious disease: bacterial; ko05131: Shigellosis, Human Diseases, Infectious disease: bacterial; ko05135: Yersinia infection, Human Diseases, Infectious disease: bacterial; ko05133: Pertussis, Human Diseases, Infectious disease: bacterial; ko05152: Tuberculosis, Human Diseases, Infectious disease: bacterial; ko05145: Toxoplasmosis, Human Diseases, Infectious disease: parasitic; ko05142: Chagas disease, Human Diseases, Infectious disease: parasitic; ko05010: Alzheimer disease, Human Diseases, Neurodegenerative disease; ko05012: Parkinson disease, Human Diseases, Neurodegenerative disease; ko05016: Huntington disease, Human Diseases, Neurodegenerative disease; ko05017: Spinocerebellar ataxia, Human Diseases, Neurodegenerative disease; ko05020: Prion disease, Human Diseases, Neurodegenerative disease; ko05022: Pathways of neurodegeneration - multiple diseases, Human Diseases, Neurodegenerative disease; ko05417: Lipid and atherosclerosis, Human Diseases, Cardiovascular disease; ko05418: Fluid shear stress and atherosclerosis, Human Diseases, Cardiovascular disease; ko05415: Diabetic cardiomyopathy, Human Diseases, Cardiovascular disease; ko04930: Type II diabetes mellitus, Human Diseases, Endocrine and metabolic disease; ko04936: Alcoholic liver disease, Human Diseases, Endocrine and metabolic disease; ko04932: Non-alcoholic fatty liver disease, Human Diseases, Endocrine and metabolic disease; ko04931: Insulin resistance, Human Diseases, Endocrine and metabolic disease; ko04933: AGE-RAGE signaling pathway in diabetic complications, Human Diseases, Endocrine and metabolic disease; ko01522: Endocrine resistance, Human Diseases, Drug resistance: antineoplastic; ko01001: Protein kinases, Brite Hierarchies, Protein families: metabolism
EVM%20prediction%20Chr7.760	evm.model.Chr7.760	0.0703268	0.110219	0.175865	0.0274614	0.0529592	0.178082	0.0930574	0	1.02865	0.278717	0	XP_044181382.1ATP-dependent 6-phosphofructokinase, muscle type-like isoform X1	CC: GO:0061695 MF: GO:0016866 MF: GO:0042802 MF: GO:0016836 BP: GO:0006002 BP: GO:0061615 BP: GO:0006006 MF: GO:0004332 MF: GO:0003872 MF: GO:0005524 BP: GO:0044282 MF: GO:0016491 MF: GO:0046872 BP: GO:0044262 CC: GO:0005829 MF: GO:0030246	CC: transferase complex, transferring phosphorus-containing groups MF: intramolecular transferase activity MF: identical protein binding MF: hydro-lyase activity BP: fructose 6-phosphate metabolic process BP: glycolytic process through fructose-6-phosphate BP: glucose metabolic process MF: fructose-bisphosphate aldolase activity MF: 6-phosphofructokinase activity MF: ATP binding BP: small molecule catabolic process MF: oxidoreductase activity MF: metal ion binding BP: obsolete cellular carbohydrate metabolic process CC: cytosol MF: carbohydrate binding	K00850: pfkA, PFK; 6-phosphofructokinase 1 [EC:2.7.1.11]	ko00010: Glycolysis / Gluconeogenesis, Metabolism, Carbohydrate metabolism; ko00030: Pentose phosphate pathway, Metabolism, Carbohydrate metabolism; ko00051: Fructose and mannose metabolism, Metabolism, Carbohydrate metabolism; ko00052: Galactose metabolism, Metabolism, Carbohydrate metabolism; ko00680: Methane metabolism, Metabolism, Energy metabolism; ko03018: RNA degradation, Genetic Information Processing, Folding, sorting and degradation; ko04066: HIF-1 signaling pathway, Environmental Information Processing, Signal transduction; ko04152: AMPK signaling pathway, Environmental Information Processing, Signal transduction; ko04922: Glucagon signaling pathway, Organismal Systems, Endocrine system; ko04919: Thyroid hormone signaling pathway, Organismal Systems, Endocrine system; ko05230: Central carbon metabolism in cancer, Human Diseases, Cancer: overview; ko01009: Protein phosphatases and associated proteins, Brite Hierarchies, Protein families: metabolism; ko03019: Messenger RNA biogenesis, Brite Hierarchies, Protein families: genetic information processing
EVM%20prediction%20Chr7.384	evm.model.Chr7.384	0.160997	0.239805	0.0585217	0.260806	0.452942	0.314396	0.180102	0.532451	0.493568	0.293326	0.564325	XP_029206287.2proteasome inhibitor PI31 subunit-like	BP: GO:0043161 MF: GO:0070628 MF: GO:0004866 BP: GO:0019222	BP: proteasome-mediated ubiquitin-dependent protein catabolic process MF: proteasome binding MF: endopeptidase inhibitor activity BP: regulation of metabolic process	K06700: PSMF1; proteasome inhibitor subunit 1 (PI31)	ko03050: Proteasome, Genetic Information Processing, Folding, sorting and degradation; ko03051: Proteasome, Brite Hierarchies, Protein families: genetic information processing; ko04147: Exosome, Brite Hierarchies, Protein families: signaling and cellular processes
EVM%20prediction%20Chr7.491	evm.model.Chr7.491	0.058881	0.0529279	0.0656659	0.203436	0.1913	0.0519471	0	0	0	0.0957479	0.017003	XP_029186381.2cyclin-dependent kinase 7-like isoform X1	BP: GO:0070816 MF: GO:0005524 MF: GO:0008353 CC: GO:0005737 CC: GO:0000439 CC: GO:0016020 CC: GO:0070985 MF: GO:0030332 BP: GO:0051726 MF: GO:0004693 BP: GO:0045944	BP: obsolete phosphorylation of RNA polymerase II C-terminal domain MF: ATP binding MF: RNA polymerase II CTD heptapeptide repeat kinase activity CC: cytoplasm CC: transcription factor TFIIH core complex CC: membrane CC: transcription factor TFIIK complex MF: cyclin binding BP: regulation of cell cycle MF: cyclin-dependent protein serine/threonine kinase activity BP: positive regulation of transcription by RNA polymerase II	K02202: CDK7; cyclin-dependent kinase 7 [EC:2.7.11.22 2.7.11.23]	ko03022: Basal transcription factors, Genetic Information Processing, Transcription; ko03420: Nucleotide excision repair, Genetic Information Processing, Replication and repair; ko04110: Cell cycle, Cellular Processes, Cell growth and death; ko01001: Protein kinases, Brite Hierarchies, Protein families: metabolism; ko03021: Transcription machinery, Brite Hierarchies, Protein families: genetic information processing; ko03019: Messenger RNA biogenesis, Brite Hierarchies, Protein families: genetic information processing; ko03400: DNA repair and recombination proteins, Brite Hierarchies, Protein families: genetic information processing
EVM%20prediction%20Chr7.183	evm.model.Chr7.183	0.129267	0.37835	0.424052	0.629306	0.0599809	0.334102	1.56978	0.611412	0	0.195625	0.116691	XP_020619421.1intersectin-1-like isoform X1	MF: GO:0005515	MF: protein binding
EVM%20prediction%20Chr7.697	evm.model.Chr7.697	0.040642	0.0559524	0	0	0.331856	0.222046	0	0	0	0.133412	0	EDO32611.1predicted protein
EVM%20prediction%20Chr7.126	evm.model.Chr7.126	0	0	0.569251	0	0	0	0.0344238	0	0	0	0	XP_015753533.1 neurogenic locus notch homolog protein 1-like	MF: GO:0005509 BP: GO:0045197 BP: GO:0007157 CC: GO:0005886	MF: calcium ion binding BP: establishment or maintenance of epithelial cell apical/basal polarity BP: heterophilic cell-cell adhesion via plasma membrane cell adhesion molecules CC: plasma membrane
EVM%20prediction%20Chr7.181	evm.model.Chr7.181	0.133388	0.140905	0.293806	0.503259	0.425302	0.16347	0.157055	0.281516	0.60186	0.149083	0.0857368	XP_044181961.1serrate RNA effector molecule homolog isoform X1	BP: GO:0034470 CC: GO:0016604 BP: GO:0035196 CC: GO:0016020 BP: GO:0006397	BP: ncRNA processing CC: nuclear body BP: miRNA processing CC: membrane BP: mRNA processing
EVM%20prediction%20Chr7.40	evm.model.Chr7.40	0.698338	0.561979	0.437017	0.208197	0.74454	0.417784	0.376707	0.595953	0	0.513941	0.200947	XP_044180859.1sperm-associated antigen 1-like isoform X1	BP: GO:0006626 MF: GO:0031072 CC: GO:0005739 CC: GO:0016020 CC: GO:0005829	BP: protein targeting to mitochondrion MF: heat shock protein binding CC: mitochondrion CC: membrane CC: cytosol	K19870: SPAG1; sperm-associated antigen 1	ko03037: Cilium and associated proteins, Brite Hierarchies, Protein families: signaling and cellular processes; ko04812: Cytoskeleton proteins, Brite Hierarchies, Protein families: signaling and cellular processes
EVM%20prediction%20Chr7.27	evm.model.Chr7.27	0.0246124	0.0511604	0	0	0.0453823	0	0	0	0	0.0305851	0	PFX19521.1putative serine/threonine-protein kinase pats1	MF: GO:0003723	MF: RNA binding
EVM%20prediction%20Chr7.750	evm.model.Chr7.750	0	0	0	0	0.0770874	0	0	0	0.192234	0	0	XP_031549609.1L-gulonolactone oxidase-like	MF: GO:0071949 MF: GO:0003885 CC: GO:0016020	MF: FAD binding MF: D-arabinono-1,4-lactone oxidase activity CC: membrane
EVM%20prediction%20Chr7.463	evm.model.Chr7.463	0.0476675	0.0359224	0	0	0.0330703	0.235369	0	0.20315	0	0.0444581	0.0938	XP_029179832.1growth/differentiation factor 6-A-like	MF: GO:0008083 CC: GO:0005615 MF: GO:0038023 BP: GO:0001934 MF: GO:0005125 BP: GO:0009967 BP: GO:0090092 MF: GO:0030545	MF: growth factor activity CC: extracellular space MF: signaling receptor activity BP: positive regulation of protein phosphorylation MF: cytokine activity BP: positive regulation of signal transduction BP: regulation of transmembrane receptor protein serine/threonine kinase signaling pathway MF: signaling receptor regulator activity
EVM%20prediction%20Chr7.551	evm.model.Chr7.551	0.156138	0.0587388	0.0440909	0.330323	0.0700837	0.0499512	0.236932	0	0.352524	0.116039	0.00803295	EDO40774.1 predicted protein
EVM%20prediction%20Chr7.519	evm.model.Chr7.519	0	0	0.108124	0	0	0	0	0	0	0	0.0230043	XP_029207210.2protein btn1-like	BP: GO:0051453 CC: GO:0016020 CC: GO:0005773	BP: regulation of intracellular pH CC: membrane CC: vacuole	K12389: BTS, CLN3; battenin	ko04142: Lysosome, Cellular Processes, Transport and catabolism
EVM%20prediction%20Chr7.687	evm.model.Chr7.687	1.71139	0.61006	0.424422	0.78074	0.573092	0.750664	0.137789	0.593276	1.36131	0.265006	0.336232	XP_029198919.2tumor protein D52-like isoform X1	CC: GO:0005737	CC: cytoplasm
EVM%20prediction%20Chr7.41	evm.model.Chr7.41	0.138494	0.29549	0.121665	0.339369	0.148254	0.133026	0.0840825	0.0902015	0	0.302948	0.0678806	XP_029208908.2phenazine biosynthesis-like domain-containing protein	CC: GO:0005737 BP: GO:0009058 MF: GO:0016853	CC: cytoplasm BP: biosynthetic process MF: isomerase activity	K06998: phzF; trans-2,3-dihydro-3-hydroxyanthranilate isomerase [EC:5.3.3.17]	ko00405: Phenazine biosynthesis, Metabolism, Biosynthesis of other secondary metabolites; ko02024: Quorum sensing, Cellular Processes, Cellular community - prokaryotes
EVM%20prediction%20Chr7.134	evm.model.Chr7.134	0.27666	0.415491	0.127676	1.14934	0.789299	0.610063	0.380909	0.144576	0	0.51406	0.0294766	XP_031564343.1glutamate-rich protein 3-like isoform X4	MF: GO:0005515	MF: protein binding
EVM%20prediction%20Chr7.290	evm.model.Chr7.290	0.0230924	0.178206	0.0877753	0	0.187963	0.108382	0.312947	0	0.168778	0.0683789	0.103995	EDO33778.1predicted protein
EVM%20prediction%20Chr7.589	evm.model.Chr7.589	0.0454224	0.0906474	0.0396981	0	0.511803	0.19495	0.0150712	0.36149	0	0.0708986	0.751771	PFX22716.1 Nodulation protein Z
EVM%20prediction%20Chr7.1068	evm.model.Chr7.1068	0.135252	0.104726	0.211461	0.138997	0.134551	0.0404956	0.040447	0.159024	0	0.185749	0	XP_044166133.1H/ACA ribonucleoprotein complex non-core subunit NAF1-like	BP: GO:0001522 MF: GO:0003723 BP: GO:0000493 BP: GO:0042254 CC: GO:0005732	BP: pseudouridine synthesis MF: RNA binding BP: box H/ACA snoRNP assembly BP: ribosome biogenesis CC: sno(s)RNA-containing ribonucleoprotein complex	K14763: NAF1; H/ACA ribonucleoprotein complex non-core subunit NAF1	ko03009: Ribosome biogenesis, Brite Hierarchies, Protein families: genetic information processing
EVM%20prediction%20Chr7.598	evm.model.Chr7.598	0.0612285	0.147162	0.194698	0.207369	0.294835	0.150199	0.483368	0.103161	0.158458	0.91611	0.13567	XP_015757333.1 regulating synaptic membrane exocytosis protein 1-like	CC: GO:0042734 BP: GO:0099500 BP: GO:0042391 CC: GO:0048786 BP: GO:0048167 BP: GO:0050806 CC: GO:0099568 MF: GO:0031267 BP: GO:0017156 BP: GO:0016079 MF: GO:0044325 CC: GO:0030863	CC: presynaptic membrane BP: vesicle fusion to plasma membrane BP: regulation of membrane potential CC: presynaptic active zone BP: regulation of synaptic plasticity BP: positive regulation of synaptic transmission CC: cytoplasmic region MF: small GTPase binding BP: calcium-ion regulated exocytosis BP: synaptic vesicle exocytosis MF: transmembrane transporter binding CC: cortical cytoskeleton
EVM%20prediction%20Chr7.528	evm.model.Chr7.528	0.0168455	0	0.0365083	0.0860376	0.115051	0.0972207	0	0	0	0.00875935	0	XP_027041623.1spindle pole body component 110-like
EVM%20prediction%20Chr7.153	evm.model.Chr7.153	0.683084	0.310724	0.213521	0	0.447149	0.454979	0.226246	0.20315	0.366958	0.632288	0.152701	XP_029210433.1coiled-coil domain-containing protein 6-like			K09288: CCDC6, PTC; coiled-coil domain-containing protein 6	ko05200: Pathways in cancer, Human Diseases, Cancer: overview; ko05216: Thyroid cancer, Human Diseases, Cancer: specific types
EVM%20prediction%20Chr7.1124	evm.model.Chr7.1124	0	0	0	0	0	0	0	0	0	0.1956	0	XP_044169280.1low affinity immunoglobulin epsilon Fc receptor-like	MF: GO:0038023	MF: signaling receptor activity
EVM%20prediction%20Chr7.374	evm.model.Chr7.374	0.0614385	0.0193991	0	0	0.0327081	0.490288	0	0	0	0.0289381	0	XP_015780343.1 peroxidasin homolog	MF: GO:0098632 BP: GO:0007411 CC: GO:0098590 BP: GO:0008037 BP: GO:0007156 CC: GO:0030424	MF: cell-cell adhesion mediator activity BP: axon guidance CC: plasma membrane region BP: cell recognition BP: homophilic cell adhesion via plasma membrane adhesion molecules CC: axon
EVM%20prediction%20Chr7.1082	evm.model.Chr7.1082	0.827885	0.606202	1.00945	0.666618	1.17201	0.870354	1.24857	0.599941	0.756484	1.01598	0.621412	XP_015761778.1 putative peptidyl-tRNA hydrolase PTRHD1	MF: GO:0003677 MF: GO:0003700 MF: GO:0004045 BP: GO:0006355	MF: DNA binding MF: DNA-binding transcription factor activity MF: aminoacyl-tRNA hydrolase activity BP: regulation of DNA-templated transcription	K05969: PTRHD1; peptidyl-tRNA hydrolase PTRHD1 [EC:3.1.1.29]	ko03009: Ribosome biogenesis, Brite Hierarchies, Protein families: genetic information processing
EVM%20prediction%20Chr7.424	evm.model.Chr7.424	0.200863	0.161097	0.305141	0.059805	0.267361	0.243628	0.24441	0.227217	0.275706	0.212542	0.208764	XP_015771865.1 serine/threonine-protein kinase RIO3-like isoform X3	MF: GO:0005524 BP: GO:0030490 CC: GO:0005829 MF: GO:0004674 BP: GO:0006468 CC: GO:0030688	MF: ATP binding BP: maturation of SSU-rRNA CC: cytosol MF: protein serine/threonine kinase activity BP: protein phosphorylation CC: preribosome, small subunit precursor	K07178: RIOK1; RIO kinase 1 [EC:2.7.11.1] K08872: RIOK3, SUDD; RIO kinase 3 [EC:2.7.11.1]	ko03008: Ribosome biogenesis in eukaryotes, Genetic Information Processing, Translation; ko01001: Protein kinases, Brite Hierarchies, Protein families: metabolism; ko03009: Ribosome biogenesis, Brite Hierarchies, Protein families: genetic information processing ko01001: Protein kinases, Brite Hierarchies, Protein families: metabolism
EVM%20prediction%20Chr7.159	evm.model.Chr7.159	0	0.0435918	0.0519711	0	0.0543264	0.135877	0	0	1.9456	0.019279	0	XP_015751823.1 coiled-coil domain-containing protein 112-like
EVM%20prediction%20Chr7.565	evm.model.Chr7.565	0	0	0	0	0	0	0	0	0.508326	0	0	PFX17791.1 Tctex1 domain-containing protein 1	CC: GO:0005868 MF: GO:0005515 CC: GO:0005737 BP: GO:0007018	CC: cytoplasmic dynein complex MF: protein binding CC: cytoplasm BP: microtubule-based movement
EVM%20prediction%20Chr7.594	evm.model.Chr7.594	0.4608	0.112465	0.112823	0	0.29072	0.197354	0.207726	0.058694	0.166219	0.239647	0.0634128	XP_029195652.1V-type proton ATPase subunit H-like	CC: GO:0000221 BP: GO:1902600 MF: GO:0046961 CC: GO:0005765	CC: vacuolar proton-transporting V-type ATPase, V1 domain BP: proton transmembrane transport MF: proton-transporting ATPase activity, rotational mechanism CC: lysosomal membrane	K02144: ATPeV1H; V-type H+-transporting ATPase subunit H	ko00190: Oxidative phosphorylation, Metabolism, Energy metabolism; ko04150: mTOR signaling pathway, Environmental Information Processing, Signal transduction; ko04145: Phagosome, Cellular Processes, Transport and catabolism; ko04142: Lysosome, Cellular Processes, Transport and catabolism; ko04721: Synaptic vesicle cycle, Organismal Systems, Nervous system; ko05165: Human papillomavirus infection, Human Diseases, Infectious disease: viral; ko05110: Vibrio cholerae infection, Human Diseases, Infectious disease: bacterial; ko05120: Epithelial cell signaling in Helicobacter pylori infection, Human Diseases, Infectious disease: bacterial; ko05152: Tuberculosis, Human Diseases, Infectious disease: bacterial; ko05323: Rheumatoid arthritis, Human Diseases, Immune disease
EVM%20prediction%20Chr7.277	evm.model.Chr7.277	0	0	0.603601	0.896224	0	0.0152626	0.0572848	0	0	0.0163903	0.0219138	EDO46445.1predicted protein
EVM%20prediction%20Chr7.582	evm.model.Chr7.582	0	0	0.010374	0	0.0225444	0.0281996	0.0492601	0.193488	0	0.0745712	0.0380904	XP_015757413.1 zinc finger matrin-type protein 4-like	CC: GO:0005634 MF: GO:0003676 MF: GO:0008270	CC: nucleus MF: nucleic acid binding MF: zinc ion binding
EVM%20prediction%20Chr7.453	evm.model.Chr7.453	0.117867	0.0110069	0	0	0	0.0307734	0.0856506	0	0	0.00937734	0	XP_029179821.1transmembrane 9 superfamily member 1-like	NA: GO:0016021 BP: GO:0072657	NA: NA BP: protein localization to membrane	K17085: TM9SF1; transmembrane 9 superfamily member 1	ko99993: Cell motility, Not Included in Pathway or Brite, Unclassified: signaling and cellular processes
EVM%20prediction%20Chr7.752	evm.model.Chr7.752	0.312286	0.134861	0.750293	1.6629	0.597675	0.632831	0.135137	0.498953	0.93926	0.14006	0.324739	XP_020614841.1guanylate-binding protein 5-like	MF: GO:0005525 MF: GO:0003924	MF: GTP binding MF: GTPase activity
EVM%20prediction%20Chr7.624	evm.model.Chr7.624	2.67243	2.80352	3.4476	2.0496	2.73725	2.75202	3.10391	2.83425	2.87852	2.52977	2.88366	XP_029195686.160S ribosomal protein L19-like	MF: GO:0003723 MF: GO:0003735 CC: GO:0022625 BP: GO:0006412	MF: RNA binding MF: structural constituent of ribosome CC: cytosolic large ribosomal subunit BP: translation	K02885: RP-L19e, RPL19; large subunit ribosomal protein L19e	ko03010: Ribosome, Genetic Information Processing, Translation; ko05171: Coronavirus disease - COVID-19, Human Diseases, Infectious disease: viral; ko03011: Ribosome, Brite Hierarchies, Protein families: genetic information processing
EVM%20prediction%20Chr7.296	evm.model.Chr7.296	0.0296665	0	0.0179231	0	0	0.0323256	0	0.474569	0	0.370222	0.0236722	PFX15740.1Protein FAM208A	CC: GO:0005634 BP: GO:0007140 BP: GO:0007130 CC: GO:0016020 BP: GO:0010569 BP: GO:0007134	CC: nucleus BP: male meiotic nuclear division BP: synaptonemal complex assembly CC: membrane BP: regulation of double-strand break repair via homologous recombination BP: meiotic telophase I	K21873: FAM208A; protein TASOR	ko03036: Chromosome and associated proteins, Brite Hierarchies, Protein families: genetic information processing
EVM%20prediction%20Chr7.1044	evm.model.Chr7.1044	0	0.0547804	0	0.0860376	0.0159167	0	0.0423625	0	0	0.0657461	0.0141355	CAB4014186.1Hypothetical predicted protein	MF: GO:0003824 BP: GO:0006796 BP: GO:0071704	MF: catalytic activity BP: phosphate-containing compound metabolic process BP: organic substance metabolic process
EVM%20prediction%20Chr7.39	evm.model.Chr7.39	1.07338	0.980832	1.2806	0.326262	0.987485	1.01858	0.542234	1.1359	1.29511	0.565991	0.632681	XP_044180861.1elongation factor 1-delta-like isoform X1	MF: GO:0005525 MF: GO:0005515 MF: GO:0003746 MF: GO:0003924 MF: GO:0005085 MF: GO:0019003 CC: GO:0005829 BP: GO:0006414 CC: GO:0005853	MF: GTP binding MF: protein binding MF: translation elongation factor activity MF: GTPase activity MF: guanyl-nucleotide exchange factor activity MF: GDP binding CC: cytosol BP: translational elongation CC: eukaryotic translation elongation factor 1 complex	K15410: EEF1D; elongation factor 1-delta	ko03012: Translation factors, Brite Hierarchies, Protein families: genetic information processing
EVM%20prediction%20Chr7.886	evm.model.Chr7.886	0.0318894	0	0	0.0522558	0	0	0.0568888	0	0	0	0.0597749	XP_044175972.1protein phosphatase 1K, mitochondrial-like	MF: GO:0004722 BP: GO:0035970 CC: GO:0005739 MF: GO:0043169	MF: protein serine/threonine phosphatase activity BP: peptidyl-threonine dephosphorylation CC: mitochondrion MF: cation binding
EVM%20prediction%20Chr7.407	evm.model.Chr7.407	0.276246	0.221649	0.064497	0.324889	0.712797	0.194915	0.251778	0	0.192234	0.339507	0.297252	XP_029179476.2UPF0602 protein C4orf47 homolog	CC: GO:0005813 CC: GO:0005737 CC: GO:0005814	CC: centrosome CC: cytoplasm CC: centriole
EVM%20prediction%20Chr7.934	evm.model.Chr7.934	0	0.105585	0.0258425	0	0	0.0320116	0	0	0	0.0374977	0	XP_044181375.1uncharacterized protein LOC114950245
EVM%20prediction%20Chr7.637	evm.model.Chr7.637	0	0	0	0	0	0.0272531	0	0	0	0.0351	0	XP_015757354.1 ras-related protein RSR1-like	MF: GO:0003924 MF: GO:0005525	MF: GTPase activity MF: GTP binding
EVM%20prediction%20Chr7.1093	evm.model.Chr7.1093	0.0272534	0	0.00951826	0.0516137	0	0.11704	0	0.450802	0	0	0	XP_015761783.1 fibroblast growth factor 2-like	MF: GO:0008083 MF: GO:0038023 BP: GO:0008284 BP: GO:0008543 MF: GO:0005104 BP: GO:0009887 CC: GO:0005615 CC: GO:0005737 BP: GO:0010628 BP: GO:0001934 BP: GO:0030154 BP: GO:0030334 MF: GO:0030545	MF: growth factor activity MF: signaling receptor activity BP: positive regulation of cell population proliferation BP: fibroblast growth factor receptor signaling pathway MF: fibroblast growth factor receptor binding BP: animal organ morphogenesis CC: extracellular space CC: cytoplasm BP: positive regulation of gene expression BP: positive regulation of protein phosphorylation BP: cell differentiation BP: regulation of cell migration MF: signaling receptor regulator activity
EVM%20prediction%20Chr7.1067	evm.model.Chr7.1067	0.0269271	0	0	0	0.261166	0	0.194822	0.0821372	0	0.0795371	0.0256052	XP_044170219.1G-protein-signaling modulator 2-like
EVM%20prediction%20Chr7.67	evm.model.Chr7.67	0.062058	0.0304482	1.21751	0	0	0.017067	0	0	0.443426	0.0405657	0	XP_015764033.1 neurogenic differentiation factor 1-like	MF: GO:0046983	MF: protein dimerization activity
EVM%20prediction%20Chr7.66	evm.model.Chr7.66	0.279616	0.150448	0.154365	0	0.190797	0.202572	0.0600072	0.273535	0.236277	0.218173	0.0671344	XP_029206252.2 DNA-directed RNA polymerase III subunit RPC1-like	MF: GO:0003677 MF: GO:0003899 BP: GO:0006351 CC: GO:0031981 CC: GO:0005666	MF: DNA binding MF: DNA-directed 5'-3' RNA polymerase activity BP: DNA-templated transcription CC: nuclear lumen CC: RNA polymerase III complex	K03018: RPC1, POLR3A; DNA-directed RNA polymerase III subunit RPC1 [EC:2.7.7.6]	ko03020: RNA polymerase, Genetic Information Processing, Transcription; ko04623: Cytosolic DNA-sensing pathway, Organismal Systems, Immune system; ko03021: Transcription machinery, Brite Hierarchies, Protein families: genetic information processing
EVM%20prediction%20Chr7.492	evm.model.Chr7.492	0.0609758	0	0.04866	0	0.0313278	0.0386213	0.0460101	0	0	0	0	XP_015765214.1 lamin-B1-like	CC: GO:0001401 CC: GO:0005634 BP: GO:0006997 NA: GO:0034613	CC: SAM complex CC: nucleus BP: nucleus organization NA: NA	K17776: MTX; metaxin	ko03029: Mitochondrial biogenesis, Brite Hierarchies, Protein families: genetic information processing
EVM%20prediction%20Chr7.500	evm.model.Chr7.500	0.226385	0.19306	0.276173	0.0849116	0.263768	0.307584	0.24743	0.058694	0.31256	0.168963	0.0588726	XP_029186336.1slowpoke-binding protein-like isoform X1	MF: GO:0003779	MF: actin binding	K17543: PXK; PX domain-containing protein kinase-like protein	ko01001: Protein kinases, Brite Hierarchies, Protein families: metabolism
EVM%20prediction%20Chr7.111	evm.model.Chr7.111	0.0794779	0.169338	0.0878325	0	0.184166	0.163855	0.190051	0	0	0.0807728	0	XP_015753508.1 HCLS1-binding protein 3-like isoform X1	MF: GO:0035091	MF: phosphatidylinositol binding	K24094: HS1BP3; HCLS1-binding protein 3	ko04990: Domain-containing proteins not elsewhere classified, Brite Hierarchies, Protein families: signaling and cellular processes
EVM%20prediction%20Chr7.462	evm.model.Chr7.462	0.386906	0.317745	0.0347172	0	0.349706	0.319796	0.157512	0.306649	0.191459	0.185231	0.0411881	XP_029179839.1ras-related protein Rab-38-like	MF: GO:0005525 CC: GO:0030139 BP: GO:0007040 CC: GO:0005802 BP: GO:0070925 BP: GO:0006906 MF: GO:0003924 CC: GO:0005770 BP: GO:0006909 BP: GO:0008333 CC: GO:0005886 CC: GO:0005764	MF: GTP binding CC: endocytic vesicle BP: lysosome organization CC: trans-Golgi network BP: organelle assembly BP: vesicle fusion MF: GTPase activity CC: late endosome BP: phagocytosis BP: endosome to lysosome transport CC: plasma membrane CC: lysosome
EVM%20prediction%20Chr7.422	evm.model.Chr7.422	0.145781	0.0489707	0.265064	0.0247152	0.15048	0.0834547	0.0972309	0.218751	0	0.162645	0.0556909	XP_022795069.1 SUMO-specific isopeptidase USPL1-like	MF: GO:0032183 CC: GO:0016604 CC: GO:0016020 MF: GO:0019783 BP: GO:0030576 BP: GO:0070646 BP: GO:0018205	MF: SUMO binding CC: nuclear body CC: membrane MF: ubiquitin-like protein peptidase activity BP: Cajal body organization BP: protein modification by small protein removal BP: peptidyl-lysine modification	K23008: USPL1; SUMO-specific isopeptidase USPL1 [EC:3.4.22.-]	ko01002: Peptidases and inhibitors, Brite Hierarchies, Protein families: metabolism; ko04121: Ubiquitin system, Brite Hierarchies, Protein families: genetic information processing
EVM%20prediction%20Chr7.230	evm.model.Chr7.230	0.32367	0.614423	0.459661	0.928192	0.458591	0.33768	0.552545	0	0.37567	0.637271	0.421116	EDO46279.1predicted protein	CC: GO:0005634 CC: GO:0005737	CC: nucleus CC: cytoplasm
EVM%20prediction%20Chr7.177	evm.model.Chr7.177	0.0332615	0.0381969	0.0303956	0	0.0882454	0.123342	0	0	0	0.067914	0.0297899	XP_044181307.1protein adenylyltransferase SelO-like isoform X1	MF: GO:0005524 MF: GO:0016779 MF: GO:0046872	MF: ATP binding MF: nucleotidyltransferase activity MF: metal ion binding	K08997: SELENOO, selO; protein adenylyltransferase [EC:2.7.7.108]	ko99980: Enzymes with EC numbers, Not Included in Pathway or Brite, Unclassified: metabolism
EVM%20prediction%20Chr7.49	evm.model.Chr7.49	0.0176775	0.00859537	0.126519	0.0257209	0.0287236	0.0209829	0	0	0	0.44862	0.10667	XP_029208910.1protein atonal homolog 8-like	MF: GO:0003700 MF: GO:0046983 BP: GO:0006355 BP: GO:0030154	MF: DNA-binding transcription factor activity MF: protein dimerization activity BP: regulation of DNA-templated transcription BP: cell differentiation	K09084: ATOH8; atonal protein 8	ko03000: Transcription factors, Brite Hierarchies, Protein families: genetic information processing
EVM%20prediction%20Chr7.216	evm.model.Chr7.216	0.0267398	0.0220834	0.0453422	0	0.0412076	0.0208146	0	0	0	0.0889229	0	XP_020617410.1uncharacterized protein LOC110055367
EVM%20prediction%20Chr7.127	evm.model.Chr7.127	0	0	0.353454	0	0	0.00328097	0	0	0	0.0308139	0	XP_022805377.1neurogenic locus notch homolog protein 1-like	MF: GO:0005509 BP: GO:0045197 BP: GO:0007157 CC: GO:0005886	MF: calcium ion binding BP: establishment or maintenance of epithelial cell apical/basal polarity BP: heterophilic cell-cell adhesion via plasma membrane cell adhesion molecules CC: plasma membrane
EVM%20prediction%20Chr7.587	evm.model.Chr7.587	0.00989906	0.0660006	0.0589474	0	0.113842	0.0952803	0.049857	0.19487	0	0.0519267	0	XP_015757404.1 rRNA-processing protein efg1-like	BP: GO:0000462 CC: GO:0016020 CC: GO:0005730 CC: GO:0030688	BP: maturation of SSU-rRNA from tricistronic rRNA transcript (SSU-rRNA, 5.8S rRNA, LSU-rRNA) CC: membrane CC: nucleolus CC: preribosome, small subunit precursor
EVM%20prediction%20Chr7.345	evm.model.Chr7.345	0.856608	0.686377	0.383667	0.278679	1.5377	0.830441	0.533381	1.18664	0.697054	0.736856	0.687256	XP_029204992.2adenylate kinase-like	MF: GO:0004017 MF: GO:0005524 CC: GO:0005758 BP: GO:0006172 BP: GO:0046033 BP: GO:0046034 CC: GO:0016020 CC: GO:0005829 BP: GO:0046940 BP: GO:0016310	MF: adenylate kinase activity MF: ATP binding CC: mitochondrial intermembrane space BP: ADP biosynthetic process BP: AMP metabolic process BP: ATP metabolic process CC: membrane CC: cytosol BP: nucleoside monophosphate phosphorylation BP: phosphorylation	K00939: adk, AK; adenylate kinase [EC:2.7.4.3]	ko00230: Purine metabolism, Metabolism, Nucleotide metabolism; ko00730: Thiamine metabolism, Metabolism, Metabolism of cofactors and vitamins; ko04147: Exosome, Brite Hierarchies, Protein families: signaling and cellular processes
EVM%20prediction%20Chr7.377	evm.model.Chr7.377	0.645019	1.91435	0.474053	1.67405	1.46871	0.958771	0.258068	2.33954	0.9337	0.591459	0.65838	XP_044181176.1cytochrome b-245 heavy chain-like	CC: GO:0043020 MF: GO:0016175 BP: GO:0042554 BP: GO:0006952	CC: NADPH oxidase complex MF: superoxide-generating NAD(P)H oxidase activity BP: superoxide anion generation BP: defense response
EVM%20prediction%20Chr7.619	evm.model.Chr7.619	0.0225384	0	0.140255	0	0.0762585	0.266233	0.0260542	0.107061	0	0.230441	0	XP_029198998.2melatonin receptor type 1A-like	BP: GO:0071482 NA: GO:0005887 BP: GO:0007186 MF: GO:0008020 BP: GO:0007602 MF: GO:0004983	BP: cellular response to light stimulus NA: NA BP: G protein-coupled receptor signaling pathway MF: G protein-coupled photoreceptor activity BP: phototransduction MF: neuropeptide Y receptor activity
EVM%20prediction%20Chr7.175	evm.model.Chr7.175	0.256431	0.479176	0.217319	0.429733	1.74395	0.783114	0.329654	0.373635	0.669505	0.36558	0.317484	XP_015753349.1 tropomyosin-like	MF: GO:0051015 BP: GO:0006936 BP: GO:0007015 CC: GO:0005884	MF: actin filament binding BP: muscle contraction BP: actin filament organization CC: actin filament
EVM%20prediction%20Chr7.1008	evm.model.Chr7.1008	0.0571542	0.258621	0.636101	0.0687603	0.713694	0.154855	0.677297	0.336438	0	0.259329	0.165788	XP_029198821.2long-chain-fatty-acid--CoA ligase 1-like isoform X2	MF: GO:0000166 BP: GO:0001676 MF: GO:0017111 CC: GO:0005783 CC: GO:0005773 MF: GO:0004467 CC: GO:0005886	MF: nucleotide binding BP: long-chain fatty acid metabolic process MF: ribonucleoside triphosphate phosphatase activity CC: endoplasmic reticulum CC: vacuole MF: long-chain fatty acid-CoA ligase activity CC: plasma membrane	K01897: ACSL, fadD; long-chain acyl-CoA synthetase [EC:6.2.1.3]	ko00061: Fatty acid biosynthesis, Metabolism, Lipid metabolism; ko00071: Fatty acid degradation, Metabolism, Lipid metabolism; ko04146: Peroxisome, Cellular Processes, Transport and catabolism; ko04216: Ferroptosis, Cellular Processes, Cell growth and death; ko02024: Quorum sensing, Cellular Processes, Cellular community - prokaryotes; ko04920: Adipocytokine signaling pathway, Organismal Systems, Endocrine system; ko03320: PPAR signaling pathway, Organismal Systems, Endocrine system; ko04714: Thermogenesis, Organismal Systems, Environmental adaptation; ko01004: Lipid biosynthesis proteins, Brite Hierarchies, Protein families: metabolism; ko04147: Exosome, Brite Hierarchies, Protein families: signaling and cellular processes
EVM%20prediction%20Chr7.198	evm.model.Chr7.198	0.0116062	1.51406	0.0587607	0	0.035077	0.0793898	0.0805664	0	0	0.0861266	0.0522267	XP_029211478.2G-protein coupled receptor 161-like	MF: GO:0004930 BP: GO:0007186 CC: GO:0016020	MF: G protein-coupled receptor activity BP: G protein-coupled receptor signaling pathway CC: membrane
EVM%20prediction%20Chr7.11	evm.model.Chr7.11	0.255016	0.327222	0.297908	0.221083	0.659783	0.307811	0.377814	0.238409	0.51798	0.715611	0.182068	XP_029207154.2glutamate--cysteine ligase catalytic subunit-like	CC: GO:0017109 BP: GO:0006750 BP: GO:0045454 MF: GO:0043531 BP: GO:0009725 BP: GO:0006534 MF: GO:0004357 MF: GO:0000287 MF: GO:0003676 MF: GO:0005524 BP: GO:0006979 BP: GO:0006536 BP: GO:0009408 MF: GO:0005515 BP: GO:0045892 BP: GO:0043066 BP: GO:0097746 NA: GO:0016021 MF: GO:0016595	CC: glutamate-cysteine ligase complex BP: glutathione biosynthetic process BP: cell redox homeostasis MF: ADP binding BP: response to hormone BP: cysteine metabolic process MF: glutamate-cysteine ligase activity MF: magnesium ion binding MF: nucleic acid binding MF: ATP binding BP: response to oxidative stress BP: glutamate metabolic process BP: response to heat MF: protein binding BP: negative regulation of DNA-templated transcription BP: negative regulation of apoptotic process BP: blood vessel diameter maintenance NA: NA MF: glutamate binding	K11204: GCLC; glutamate--cysteine ligase catalytic subunit [EC:6.3.2.2]	ko00270: Cysteine and methionine metabolism, Metabolism, Amino acid metabolism; ko00480: Glutathione metabolism, Metabolism, Metabolism of other amino acids; ko04216: Ferroptosis, Cellular Processes, Cell growth and death; ko04212: Longevity regulating pathway - worm, Organismal Systems, Aging
EVM%20prediction%20Chr7.501	evm.model.Chr7.501	0.0167025	0.0191348	0.0350034	0	0.0233067	0.0215633	0	0	0.144196	0.0771337	0.117514	XP_029186339.1snurportin-1-like isoform X1	CC: GO:0005634 BP: GO:0061015 MF: GO:0005515 MF: GO:0061608 CC: GO:0005737 BP: GO:0006606	CC: nucleus BP: snRNA import into nucleus MF: protein binding MF: nuclear import signal receptor activity CC: cytoplasm BP: protein import into nucleus	K13151: SNUPN, RNUT1; snurportin-1	ko03013: Nucleocytoplasmic transport, Genetic Information Processing, Translation; ko03041: Spliceosome, Brite Hierarchies, Protein families: genetic information processing
EVM%20prediction%20Chr7.801	evm.model.Chr7.801	0.56012	0.331857	0.189877	0.241264	0.488882	0.350526	0.379807	0.253334	0.6645	0.523242	0.355375	XP_029200964.2NFU1 iron-sulfur cluster scaffold homolog, mitochondrial-like	MF: GO:0005506 CC: GO:0005739 CC: GO:0016020 MF: GO:0051536 BP: GO:0016226	MF: iron ion binding CC: mitochondrion CC: membrane MF: iron-sulfur cluster binding BP: iron-sulfur cluster assembly	K22074: NFU1, HIRIP5; NFU1 iron-sulfur cluster scaffold homolog, mitochondrial	ko03029: Mitochondrial biogenesis, Brite Hierarchies, Protein families: genetic information processing
EVM%20prediction%20Chr7.445	evm.model.Chr7.445	0.227483	0.105396	0.183694	0.199506	0.341892	0.151003	0.507655	0.128203	0	0.326062	0.23441	XP_044181332.1thioredoxin domain-containing protein 5-like	MF: GO:0003756 CC: GO:0005783 BP: GO:0006457 CC: GO:0005773 CC: GO:0005886	MF: protein disulfide isomerase activity CC: endoplasmic reticulum BP: protein folding CC: vacuole CC: plasma membrane	K13984: TXNDC5, ERP46; thioredoxin domain-containing protein 5	ko04141: Protein processing in endoplasmic reticulum, Genetic Information Processing, Folding, sorting and degradation; ko03110: Chaperones and folding catalysts, Brite Hierarchies, Protein families: genetic information processing; ko04131: Membrane trafficking, Brite Hierarchies, Protein families: genetic information processing
EVM%20prediction%20Chr7.212	evm.model.Chr7.212	0	0	0.0812348	1.29503	0	0	0	0	0	0	0	XP_029211467.2uncharacterized protein LOC114975450
EVM%20prediction%20Chr7.1013	evm.model.Chr7.1013	0.0374218	0.0645865	0	0	0	0	0	0	0	0	0	XP_015758942.1 tetratricopeptide repeat protein 32-like	MF: GO:0005515	MF: protein binding	K24946: TTC32; tetratricopeptide repeat protein 32	ko04990: Domain-containing proteins not elsewhere classified, Brite Hierarchies, Protein families: signaling and cellular processes
EVM%20prediction%20Chr7.328	evm.model.Chr7.328	0.0640464	0.129978	0.0202808	0.144149	0.189538	0.121813	0.0874297	0	0	0.0733616	0	XP_044170004.1serine/arginine-rich splicing factor 4-like	MF: GO:0046872	MF: metal ion binding
EVM%20prediction%20Chr7.653	evm.model.Chr7.653	0.0222165	0.0328165	0	0	0.172502	0.0206418	0	0.0789576	0	0.0330377	0.022373	XP_029195713.2microsomal glutathione S-transferase 1-like	CC: GO:0016020	CC: membrane
EVM%20prediction%20Chr7.694	evm.model.Chr7.694	0.664965	0.26734	0.273116	0.373595	0.165987	0.236977	0.235615	0	0.36841	0.254136	0.139293	XP_029198978.1phosphatidylserine synthase 1-like isoform X1	CC: GO:0005789 NA: GO:0016021 MF: GO:0106245 BP: GO:0006659 BP: GO:0015940	CC: endoplasmic reticulum membrane NA: NA MF: L-serine-phosphatidylethanolamine phosphatidyltransferase activity BP: phosphatidylserine biosynthetic process BP: pantothenate biosynthetic process	K08729: PTDSS1; phosphatidylserine synthase 1 [EC:2.7.8.-]	ko00564: Glycerophospholipid metabolism, Metabolism, Lipid metabolism
EVM%20prediction%20Chr7.394	evm.model.Chr7.394	0.0589317	0.0191348	0	0	0.0188063	0	0	0	0.328007	0	0	XP_029179499.2acyl-CoA desaturase-like	CC: GO:0005789 BP: GO:0006636 MF: GO:0005506 MF: GO:0016717 NA: GO:0016021 CC: GO:0005773 CC: GO:0005886	CC: endoplasmic reticulum membrane BP: unsaturated fatty acid biosynthetic process MF: iron ion binding MF: oxidoreductase activity, acting on paired donors, with oxidation of a pair of donors resulting in the reduction of molecular oxygen to two molecules of water NA: NA CC: vacuole CC: plasma membrane	K00507: SCD, desC; stearoyl-CoA desaturase (Delta-9 desaturase) [EC:1.14.19.1]	ko01040: Biosynthesis of unsaturated fatty acids, Metabolism, Lipid metabolism; ko04152: AMPK signaling pathway, Environmental Information Processing, Signal transduction; ko03320: PPAR signaling pathway, Organismal Systems, Endocrine system; ko04212: Longevity regulating pathway - worm, Organismal Systems, Aging; ko04936: Alcoholic liver disease, Human Diseases, Endocrine and metabolic disease; ko01004: Lipid biosynthesis proteins, Brite Hierarchies, Protein families: metabolism
EVM%20prediction%20Chr7.310	evm.model.Chr7.310	0	0.0267019	0.042111	0	0.158373	0	0	0	0	0.0173326	0	XP_029194822.1probable NADH dehydrogenase	MF: GO:0003954 BP: GO:0006116	MF: NADH dehydrogenase activity BP: NADH oxidation	K03885: ndh; NADH:quinone reductase (non-electrogenic) [EC:1.6.5.9]	ko00190: Oxidative phosphorylation, Metabolism, Energy metabolism
EVM%20prediction%20Chr7.999	evm.model.Chr7.999	0.022154	0.0294451	0	0	0.503243	0.0226827	0.0758825	0	0	0.0199319	0.0358444	XP_029209402.2 lymphocyte-specific helicase-like	NA: GO:0005887 MF: GO:0004930 BP: GO:0007186 MF: GO:0042277	NA: NA MF: G protein-coupled receptor activity BP: G protein-coupled receptor signaling pathway MF: peptide binding
EVM%20prediction%20Chr7.10	evm.model.Chr7.10	0.057594	0.0506816	0	0	0.146941	0.0576108	0	0.233483	0	0.109461	0.00803295	XP_029207156.1testicular haploid expressed gene protein-like	BP: GO:0007283	BP: spermatogenesis
EVM%20prediction%20Chr7.644	evm.model.Chr7.644	0.162253	0.0245004	0.0800101	0.0757273	0.382249	0.21982	0.0564383	0.157792	0	0.184623	0.12274	XP_029195766.2leucine-rich repeat-containing protein 9-like isoform X1	MF: GO:0005515	MF: protein binding
EVM%20prediction%20Chr7.1154	evm.model.Chr7.1154	1.5284	1.90655	2.14901	2.09557	1.96788	2.14755	1.36792	2.00098	1.52952	1.62179	1.23524	XP_001638352.1histone H2A.V	MF: GO:0004722 CC: GO:0005634 MF: GO:0003677 MF: GO:0030527 CC: GO:0005615 MF: GO:0046982 MF: GO:0005509 CC: GO:0000786	MF: protein serine/threonine phosphatase activity CC: nucleus MF: DNA binding MF: structural constituent of chromatin CC: extracellular space MF: protein heterodimerization activity MF: calcium ion binding CC: nucleosome	K11251: H2A; histone H2A	ko03082: ATP-dependent chromatin remodeling, Genetic Information Processing, Chromosome; ko04217: Necroptosis, Cellular Processes, Cell growth and death; ko04613: Neutrophil extracellular trap formation, Organismal Systems, Immune system; ko05322: Systemic lupus erythematosus, Human Diseases, Immune disease; ko05034: Alcoholism, Human Diseases, Substance dependence; ko03036: Chromosome and associated proteins, Brite Hierarchies, Protein families: genetic information processing; ko04147: Exosome, Brite Hierarchies, Protein families: signaling and cellular processes
EVM%20prediction%20Chr7.300	evm.model.Chr7.300	0.944	0.270513	0.292946	1.18785	0.409048	0.505937	0.201176	0.503009	0.926283	0.16779	0.592332	EDO38404.1predicted protein	CC: GO:0110165 MF: GO:0016811 BP: GO:0006807	CC: cellular anatomical entity MF: hydrolase activity, acting on carbon-nitrogen (but not peptide) bonds, in linear amides BP: nitrogen compound metabolic process
EVM%20prediction%20Chr7.163	evm.model.Chr7.163	0.204773	0.0493067	0.0723238	0.252766	0.0384558	0.0026938	0.141911	0	0	0.0874285	0.0565725	XP_029180703.2pumilio homolog 2-like isoform X1	MF: GO:0003723 MF: GO:0005509	MF: RNA binding MF: calcium ion binding
EVM%20prediction%20Chr7.404	evm.model.Chr7.404	0.240179	0.873584	0.37183	0.773171	0.664792	0.596028	0.33074	0.867777	0.516135	0.44935	0.175265	XP_044181241.1inactive ubiquitin carboxyl-terminal hydrolase 54-like	MF: GO:0004843 BP: GO:0016579	MF: cysteine-type deubiquitinase activity BP: protein deubiquitination
EVM%20prediction%20Chr7.426	evm.model.Chr7.426	0.237872	0.994248	0.759639	0.173504	0.805361	0.364216	0.0991279	1.38535	0.511513	0.689054	0.244137	XP_029206216.2heterogeneous nuclear ribonucleoprotein A/B-like isoform X1	MF: GO:0003723 CC: GO:0016020 BP: GO:0010468 CC: GO:0005654	MF: RNA binding CC: membrane BP: regulation of gene expression CC: nucleoplasm
EVM%20prediction%20Chr7.642	evm.model.Chr7.642	0.0761986	0.112651	0.0463417	0.0983883	0.159402	0.124238	0.106273	0.0626984	0.44608	0.118304	0.0515302	XP_022786332.1G2/M phase-specific E3 ubiquitin-protein ligase-like	CC: GO:0005634 CC: GO:0016020	CC: nucleus CC: membrane	K22371: G2H3; G2/M phase-specific E3 ubiquitin-protein ligase [EC:2.3.2.26]	ko04121: Ubiquitin system, Brite Hierarchies, Protein families: genetic information processing
EVM%20prediction%20Chr7.464	evm.model.Chr7.464	0.0737082	0	0.0297959	0	0	0	0	0	0	0	0	XP_029179837.2short-chain dehydrogenase/reductase family 16C member 6-like	MF: GO:0016616 NA: GO:0016021	MF: oxidoreductase activity, acting on the CH-OH group of donors, NAD or NADP as acceptor NA: NA	K15734: SDR16C5; all-trans-retinol dehydrogenase (NAD+) [EC:1.1.1.105]	ko00830: Retinol metabolism, Metabolism, Metabolism of cofactors and vitamins
EVM%20prediction%20Chr7.618	evm.model.Chr7.618	0.035789	0.167021	0.327252	0.142905	0.10567	0.112868	0.0282352	0.0356323	0	0.173105	0.017003	XP_044181672.1gamma-tubulin complex component 5-like	BP: GO:0051225 CC: GO:0005813 CC: GO:0032153 CC: GO:0005814 BP: GO:0007020 BP: GO:0140014 CC: GO:0000922 CC: GO:0032991 MF: GO:0043015 BP: GO:0031122 BP: GO:0140013 MF: GO:0008017	BP: spindle assembly CC: centrosome CC: cell division site CC: centriole BP: microtubule nucleation BP: mitotic nuclear division CC: spindle pole CC: protein-containing complex MF: gamma-tubulin binding BP: cytoplasmic microtubule organization BP: meiotic nuclear division MF: microtubule binding	K16572: TUBGCP5, GCP5; gamma-tubulin complex component 5	ko03036: Chromosome and associated proteins, Brite Hierarchies, Protein families: genetic information processing; ko04812: Cytoskeleton proteins, Brite Hierarchies, Protein families: signaling and cellular processes
EVM%20prediction%20Chr7.655	evm.model.Chr7.655	0.0723086	0.0460078	0.190508	0	0.167352	0.0678496	0.0528003	0	0.652447	0.0668163	0	XP_029195703.2kinesin-like protein KIN-14P
EVM%20prediction%20Chr7.256	evm.model.Chr7.256	0.126803	0	0.0650181	0.204119	0	0.108406	0	0	0	0.0130092	0	XP_015758977.1 fibulin-2-like	MF: GO:0005509	MF: calcium ion binding
EVM%20prediction%20Chr7.1120	evm.model.Chr7.1120	0.0233013	0	0	0	0	0.00329068	0	0	0	0	0	XP_015774718.1 metallo-beta-lactamase domain-containing protein 2-like
EVM%20prediction%20Chr7.662	evm.model.Chr7.662	0.427915	1.49049	0.654538	1.25513	0.878459	1.65117	0.688766	1.79308	1.563	1.10536	0.708453	XP_027041217.1disks large homolog 2-like	CC: GO:0005911 MF: GO:0005515 CC: GO:0005886	CC: cell-cell junction MF: protein binding CC: plasma membrane
EVM%20prediction%20Chr7.688	evm.model.Chr7.688	1.63054	1.32399	1.79432	1.40295	2.06811	1.81016	1.23237	1.95552	1.79243	1.78335	1.45149	XP_015776255.1 splicing factor 3B subunit 6-like	CC: GO:0005689 MF: GO:0003723 CC: GO:0071013 CC: GO:0071011 CC: GO:0016020 CC: GO:0005682 CC: GO:0005684 CC: GO:0000974 CC: GO:0005686 BP: GO:0000398	CC: U12-type spliceosomal complex MF: RNA binding CC: catalytic step 2 spliceosome CC: precatalytic spliceosome CC: membrane CC: U5 snRNP CC: U2-type spliceosomal complex CC: Prp19 complex CC: U2 snRNP BP: mRNA splicing, via spliceosome	K12833: SF3B14; pre-mRNA branch site protein p14	ko03040: Spliceosome, Genetic Information Processing, Transcription; ko03041: Spliceosome, Brite Hierarchies, Protein families: genetic information processing
EVM%20prediction%20Chr7.44	evm.model.Chr7.44	0.14256	0.00785506	0.120376	0.304568	0.244433	0.218084	0	0	0	0.168133	0.00894109	XP_029208906.1enkurin domain-containing protein 1-like	CC: GO:0005881	CC: cytoplasmic microtubule
EVM%20prediction%20Chr7.390	evm.model.Chr7.390	0.0379631	0	0	0	0	0	0	0.229786	0	0.035542	0	XP_044181678.1acyl-CoA desaturase-like	CC: GO:0005789 BP: GO:0006636 MF: GO:0005506 MF: GO:0016717 NA: GO:0016021 CC: GO:0005773 CC: GO:0005886	CC: endoplasmic reticulum membrane BP: unsaturated fatty acid biosynthetic process MF: iron ion binding MF: oxidoreductase activity, acting on paired donors, with oxidation of a pair of donors resulting in the reduction of molecular oxygen to two molecules of water NA: NA CC: vacuole CC: plasma membrane	K00507: SCD, desC; stearoyl-CoA desaturase (Delta-9 desaturase) [EC:1.14.19.1]	ko01040: Biosynthesis of unsaturated fatty acids, Metabolism, Lipid metabolism; ko04152: AMPK signaling pathway, Environmental Information Processing, Signal transduction; ko03320: PPAR signaling pathway, Organismal Systems, Endocrine system; ko04212: Longevity regulating pathway - worm, Organismal Systems, Aging; ko04936: Alcoholic liver disease, Human Diseases, Endocrine and metabolic disease; ko01004: Lipid biosynthesis proteins, Brite Hierarchies, Protein families: metabolism
EVM%20prediction%20Chr7.458	evm.model.Chr7.458	0	0.03274	0.0344356	0	0.0525729	0.0138995	0.0639649	0	0	0.0252285	0	XP_029179828.228S ribosomal protein S28, mitochondrial-like	CC: GO:0016020 CC: GO:0005763	CC: membrane CC: mitochondrial small ribosomal subunit	K17407: MRPS28; small subunit ribosomal protein S28	ko03011: Ribosome, Brite Hierarchies, Protein families: genetic information processing
EVM%20prediction%20Chr7.647	evm.model.Chr7.647	0.220474	0.337019	0.200501	0.145967	0.437699	0.602897	0.0478285	0.228238	1.00845	0.313578	0.0105034	XP_029195696.2 aspartyl/asparaginyl beta-hydroxylase-like	MF: GO:0062101 MF: GO:0005515 BP: GO:0042264 NA: GO:0016021 CC: GO:0005783 CC: GO:0005773 CC: GO:0005886	MF: peptidyl-aspartic acid 3-dioxygenase activity MF: protein binding BP: peptidyl-aspartic acid hydroxylation NA: NA CC: endoplasmic reticulum CC: vacuole CC: plasma membrane	K00476: ASPH; aspartate beta-hydroxylase [EC:1.14.11.16]	ko04020: Calcium signaling pathway, Environmental Information Processing, Signal transduction; ko04260: Cardiac muscle contraction, Organismal Systems, Circulatory system
EVM%20prediction%20Chr7.508	evm.model.Chr7.508	0	0.0436836	0	0	0	0.0412723	0	0	0	0	0	XP_015762752.1 protein Wnt-1-like isoform X2	MF: GO:0001664 CC: GO:0005615 BP: GO:0030182 MF: GO:0038023 BP: GO:0045165 BP: GO:0060070 MF: GO:0005125 MF: GO:0030545	MF: G protein-coupled receptor binding CC: extracellular space BP: neuron differentiation MF: signaling receptor activity BP: cell fate commitment BP: canonical Wnt signaling pathway MF: cytokine activity MF: signaling receptor regulator activity	K00714: WNT8; wingless-type MMTV integration site family, member 8	ko04310: Wnt signaling pathway, Environmental Information Processing, Signal transduction; ko04390: Hippo signaling pathway, Environmental Information Processing, Signal transduction; ko04150: mTOR signaling pathway, Environmental Information Processing, Signal transduction; ko04550: Signaling pathways regulating pluripotency of stem cells, Cellular Processes, Cellular community - eukaryotes; ko04916: Melanogenesis, Organismal Systems, Endocrine system; ko05200: Pathways in cancer, Human Diseases, Cancer: overview; ko05205: Proteoglycans in cancer, Human Diseases, Cancer: overview; ko05225: Hepatocellular carcinoma, Human Diseases, Cancer: specific types; ko05226: Gastric cancer, Human Diseases, Cancer: specific types; ko05217: Basal cell carcinoma, Human Diseases, Cancer: specific types; ko05224: Breast cancer, Human Diseases, Cancer: specific types; ko05165: Human papillomavirus infection, Human Diseases, Infectious disease: viral; ko05010: Alzheimer disease, Human Diseases, Neurodegenerative disease; ko05022: Pathways of neurodegeneration - multiple diseases, Human Diseases, Neurodegenerative disease; ko04934: Cushing syndrome, Human Diseases, Endocrine and metabolic disease; ko00536: Glycosaminoglycan binding proteins, Brite Hierarchies, Protein families: signaling and cellular processes
EVM%20prediction%20Chr7.944	evm.model.Chr7.944	0.0174813	0.0435775	0	0	0	0.0414773	0.0252702	0.0404014	0	0	0.0671132	XP_015772696.1 beta-parvin-like	MF: GO:0004842 MF: GO:0003779 CC: GO:0005925 CC: GO:0005737 BP: GO:0030031 BP: GO:0007163 CC: GO:0015629 BP: GO:0034446 NA: GO:0016021 BP: GO:0031532	MF: ubiquitin-protein transferase activity MF: actin binding CC: focal adhesion CC: cytoplasm BP: cell projection assembly BP: establishment or maintenance of cell polarity CC: actin cytoskeleton BP: substrate adhesion-dependent cell spreading NA: NA BP: actin cytoskeleton reorganization	K06275: PARV; parvin	ko04510: Focal adhesion, Cellular Processes, Cellular community - eukaryotes; ko04812: Cytoskeleton proteins, Brite Hierarchies, Protein families: signaling and cellular processes; ko04147: Exosome, Brite Hierarchies, Protein families: signaling and cellular processes
EVM%20prediction%20Chr7.1056	evm.model.Chr7.1056	0	0.0165009	0.042417	0	0	0.013374	0	0	0	0	0	XP_029181911.1SAP30-binding protein-like isoform X2
EVM%20prediction%20Chr7.235	evm.model.Chr7.235	0.0133136	0	0	0	0	0	0	0	0	0	0	XP_044181068.1protein argonaute-2-like	MF: GO:0035198 BP: GO:0090502 BP: GO:0006417 MF: GO:0005515 MF: GO:0003727 BP: GO:0031047 CC: GO:1990904 MF: GO:0004521	MF: miRNA binding BP: RNA phosphodiester bond hydrolysis, endonucleolytic BP: regulation of translation MF: protein binding MF: single-stranded RNA binding BP: RNA-mediated gene silencing CC: ribonucleoprotein complex MF: RNA endonuclease activity	K11593: ELF2C, AGO; eukaryotic translation initiation factor 2C	ko04361: Axon regeneration, Organismal Systems, Development and regeneration; ko03019: Messenger RNA biogenesis, Brite Hierarchies, Protein families: genetic information processing; ko03036: Chromosome and associated proteins, Brite Hierarchies, Protein families: genetic information processing
EVM%20prediction%20Chr7.781	evm.model.Chr7.781	0.56136	0.299145	0.100956	0.056989	0.668579	0.521136	0.296241	0.3565	0.442488	0.330398	0.0981659	XP_029182781.1ras-related GTP-binding protein C-like	MF: GO:0005525 CC: GO:0005634 BP: GO:0071230 MF: GO:0003924 BP: GO:0010506 CC: GO:0016020 BP: GO:0009267 BP: GO:0032008 CC: GO:1990131 CC: GO:0005764	MF: GTP binding CC: nucleus BP: cellular response to amino acid stimulus MF: GTPase activity BP: regulation of autophagy CC: membrane BP: cellular response to starvation BP: positive regulation of TOR signaling CC: Gtr1-Gtr2 GTPase complex CC: lysosome	K16186: RRAGC_D; Ras-related GTP-binding protein C/D	ko04150: mTOR signaling pathway, Environmental Information Processing, Signal transduction; ko04140: Autophagy - animal, Cellular Processes, Transport and catabolism; ko05131: Shigellosis, Human Diseases, Infectious disease: bacterial
EVM%20prediction%20Chr7.912	evm.model.Chr7.912	0.071162	0.687063	0.320414	0.752945	0.766787	0.516408	0.594971	0.764075	0.540268	0.805917	0.0386576	PFX26114.1Tight junction protein ZO-3	CC: GO:0005923 MF: GO:0050839 BP: GO:1902414 BP: GO:0098609 CC: GO:0005886 BP: GO:0045216	CC: bicellular tight junction MF: cell adhesion molecule binding BP: protein localization to cell junction BP: cell-cell adhesion CC: plasma membrane BP: cell-cell junction organization
EVM%20prediction%20Chr7.538	evm.model.Chr7.538	0.0757061	0.168855	0	0	0.164468	0.141605	0.13277	0.0937683	0	0.202479	0.111271	XP_029207166.1bifunctional peptidase and arginyl-hydroxylase JMJD5-like isoform X1	MF: GO:0016491	MF: oxidoreductase activity
EVM%20prediction%20Chr7.672	evm.model.Chr7.672	0.0268354	0	0.536045	0	0	0	0	0	0	0.0536365	0	XP_029198956.2peptidyl-prolyl cis-trans isomerase FKBP14-like	CC: GO:0000785 CC: GO:0005730 CC: GO:0005783 MF: GO:0003755 MF: GO:0005509 MF: GO:0005527	CC: chromatin CC: nucleolus CC: endoplasmic reticulum MF: peptidyl-prolyl cis-trans isomerase activity MF: calcium ion binding MF: macrolide binding	K09577: FKBP14; FK506-binding protein 14 [EC:5.2.1.8]	ko03110: Chaperones and folding catalysts, Brite Hierarchies, Protein families: genetic information processing
EVM%20prediction%20Chr7.764	evm.model.Chr7.764	1.25405	1.58635	1.0444	0.701964	1.44178	1.09509	0.997999	1.05912	1.29441	0.969543	0.704318	XP_029213500.1NADH dehydrogenase [ubiquinone] flavoprotein 1, mitochondrial-like	CC: GO:0005747 MF: GO:0010181 MF: GO:0046872 BP: GO:0006120 MF: GO:0051287 CC: GO:1902495 MF: GO:0008137 MF: GO:0051539 BP: GO:0015986	CC: mitochondrial respiratory chain complex I MF: FMN binding MF: metal ion binding BP: mitochondrial electron transport, NADH to ubiquinone MF: NAD binding CC: transmembrane transporter complex MF: NADH dehydrogenase (ubiquinone) activity MF: 4 iron, 4 sulfur cluster binding BP: proton motive force-driven ATP synthesis	K03942: NDUFV1; NADH dehydrogenase (ubiquinone) flavoprotein 1 [EC:7.1.1.2]	ko00190: Oxidative phosphorylation, Metabolism, Energy metabolism; ko04723: Retrograde endocannabinoid signaling, Organismal Systems, Nervous system; ko04714: Thermogenesis, Organismal Systems, Environmental adaptation; ko05208: Chemical carcinogenesis - reactive oxygen species, Human Diseases, Cancer: overview; ko05010: Alzheimer disease, Human Diseases, Neurodegenerative disease; ko05012: Parkinson disease, Human Diseases, Neurodegenerative disease; ko05014: Amyotrophic lateral sclerosis, Human Diseases, Neurodegenerative disease; ko05016: Huntington disease, Human Diseases, Neurodegenerative disease; ko05020: Prion disease, Human Diseases, Neurodegenerative disease; ko05022: Pathways of neurodegeneration - multiple diseases, Human Diseases, Neurodegenerative disease; ko05415: Diabetic cardiomyopathy, Human Diseases, Cardiovascular disease; ko04932: Non-alcoholic fatty liver disease, Human Diseases, Endocrine and metabolic disease
EVM%20prediction%20Chr7.698	evm.model.Chr7.698	0.718317	1.12637	0.710884	0.820705	2.56416	0.891162	1.57652	1.8338	0.911912	1.87905	0.565919	XP_015757524.1 skeletal aspartic acid-rich protein 1-like isoform X2
EVM%20prediction%20Chr7.987	evm.model.Chr7.987	0.0970767	0.27452	0.0999213	0.550625	0.776201	0.459717	0.31034	0.578907	0	0.123553	0.0709111	XP_029179653.2angiopoietin-1 receptor-like	NA: GO:0005887 MF: GO:0005524 MF: GO:0005515 BP: GO:0007275 MF: GO:0004714 BP: GO:0007169 CC: GO:0043235 BP: GO:0033674 BP: GO:0006468	NA: NA MF: ATP binding MF: protein binding BP: multicellular organism development MF: transmembrane receptor protein tyrosine kinase activity BP: transmembrane receptor protein tyrosine kinase signaling pathway CC: receptor complex BP: positive regulation of kinase activity BP: protein phosphorylation
EVM%20prediction%20Chr7.132	evm.model.Chr7.132	0	0	0	0.145967	0	0.0124937	0	0	0	0.0212329	0.0146912	XP_015753523.1 neuronal pentraxin-2-like
EVM%20prediction%20Chr7.728	evm.model.Chr7.728	0.0446783	0.0202086	0.027952	0	0.0128565	0.00994029	0	0	0	0.0827418	0.00882496	XP_029205936.2tyrosyl-DNA phosphodiesterase 2-like	MF: GO:0005515 MF: GO:0140097 CC: GO:0016605 CC: GO:0005737 CC: GO:0016020 MF: GO:0008081 MF: GO:0003697 BP: GO:0006302	MF: protein binding MF: catalytic activity, acting on DNA CC: PML body CC: cytoplasm CC: membrane MF: phosphoric diester hydrolase activity MF: single-stranded DNA binding BP: double-strand break repair	K19619: TDP2; tyrosyl-DNA phosphodiesterase 2 [EC:3.1.4.-]	ko03400: DNA repair and recombination proteins, Brite Hierarchies, Protein families: genetic information processing
EVM%20prediction%20Chr7.710	evm.model.Chr7.710	0	0.0415867	0	0	0.0739997	0.0353818	0	0	0	0.0397758	0	XP_031572871.1epoxide hydrolase 1-like	MF: GO:0005515	MF: protein binding
EVM%20prediction%20Chr7.701	evm.model.Chr7.701	0	0.511885	0	0	0	0.00730792	0	0	0	0.0313993	0	XP_044184879.1melatonin receptor type 1B-B-like	BP: GO:0007186 CC: GO:0016020 MF: GO:0004983	BP: G protein-coupled receptor signaling pathway CC: membrane MF: neuropeptide Y receptor activity
EVM%20prediction%20Chr7.533	evm.model.Chr7.533	0.185207	0.179513	0.274914	0.0257209	0.33471	0.291562	0.245705	0.347262	0	0.434629	0.0564215	XP_029207177.1E3 SUMO-protein ligase NSE2-like	CC: GO:0005634 MF: GO:0004842 MF: GO:0008270 BP: GO:0016925 CC: GO:0030915 BP: GO:0000724 NA: GO:0016021 MF: GO:0061659 BP: GO:0016567 MF: GO:0019789	CC: nucleus MF: ubiquitin-protein transferase activity MF: zinc ion binding BP: protein sumoylation CC: Smc5-Smc6 complex BP: double-strand break repair via homologous recombination NA: NA MF: ubiquitin-like protein ligase activity BP: protein ubiquitination MF: SUMO transferase activity	K22756: NSMCE2, NSE2; E3 SUMO-protein ligase NSE2 [EC:2.3.2.-]	ko04121: Ubiquitin system, Brite Hierarchies, Protein families: genetic information processing; ko03400: DNA repair and recombination proteins, Brite Hierarchies, Protein families: genetic information processing
EVM%20prediction%20Chr7.906	evm.model.Chr7.906	2.83732	0.150768	0.0906063	0	0.051462	0.104447	0.0928612	0.201539	0	0.075087	0.206365	XP_044174405.1solute carrier family 2, facilitated glucose transporter member 8-like	BP: GO:0055085 CC: GO:0016020 BP: GO:0008643 MF: GO:0051119	BP: transmembrane transport CC: membrane BP: carbohydrate transport MF: sugar transmembrane transporter activity	K08145: SLC2A8, GLUT8; MFS transporter, SP family, solute carrier family 2 (facilitated glucose transporter), member 8	ko02000: Transporters, Brite Hierarchies, Protein families: signaling and cellular processes
EVM%20prediction%20Chr7.352	evm.model.Chr7.352	0.805103	0.816147	0.763848	0.99107	0.681513	0.77906	0.427768	0.87965	0.797305	0.740705	0.320916	XP_031571715.1 general transcription factor 3C polypeptide 1-like	CC: GO:0005634 MF: GO:0003677 BP: GO:0006384 CC: GO:0000127 BP: GO:0098781	CC: nucleus MF: DNA binding BP: transcription initiation at RNA polymerase III promoter CC: transcription factor TFIIIC complex BP: ncRNA transcription	K15199: GTF3C1; general transcription factor 3C polypeptide 1	ko03021: Transcription machinery, Brite Hierarchies, Protein families: genetic information processing
EVM%20prediction%20Chr7.360	evm.model.Chr7.360	0.0672626	0.196663	0.036197	0	0.30515	0.582638	0.0668214	0	0.461645	0.0555938	0.0377696	PFX14243.1Cyclic GMP-AMP synthase			K17834: MB21D1; cyclic GMP-AMP synthase [EC:2.7.7.86]	ko04623: Cytosolic DNA-sensing pathway, Organismal Systems, Immune system; ko05170: Human immunodeficiency virus 1 infection, Human Diseases, Infectious disease: viral; ko05171: Coronavirus disease - COVID-19, Human Diseases, Infectious disease: viral; ko05168: Herpes simplex virus 1 infection, Human Diseases, Infectious disease: viral; ko05163: Human cytomegalovirus infection, Human Diseases, Infectious disease: viral; ko05131: Shigellosis, Human Diseases, Infectious disease: bacterial
EVM%20prediction%20Chr7.326	evm.model.Chr7.326	0.465911	0.308866	0.0932362	0.159073	0.299015	0.189064	0.272012	0.0830063	0.328007	0.182174	0.124527	XP_044170007.1transmembrane and coiled-coil domains protein 1-like isoform X2	CC: GO:0012505 CC: GO:0005773 CC: GO:0005886	CC: endomembrane system CC: vacuole CC: plasma membrane
EVM%20prediction%20Chr7.170	evm.model.Chr7.170	0.0300368	0.0408637	0	0	0	0.0656848	0	0	0	0.036993	0	XP_015753347.1 membrane-spanning 4-domains subfamily A member 8-like isoform X2	CC: GO:0016020	CC: membrane
EVM%20prediction%20Chr7.341	evm.model.Chr7.341	0.00866294	0.0285473	0	0.0274614	0.0623633	0.0196083	0	0	0	0	0	XP_027046928.1DNA annealing helicase and endonuclease ZRANB3-like	BP: GO:0006281 CC: GO:0000808 MF: GO:0008270 CC: GO:0043596 CC: GO:0000811 BP: GO:0008156 CC: GO:0042555 CC: GO:0097373 MF: GO:0003676 MF: GO:0005524 CC: GO:0005656 MF: GO:0004519 CC: GO:0016020 BP: GO:0071897 BP: GO:0031297	BP: DNA repair CC: origin recognition complex MF: zinc ion binding CC: nuclear replication fork CC: GINS complex BP: negative regulation of DNA replication CC: MCM complex CC: MCM core complex MF: nucleic acid binding MF: ATP binding CC: nuclear pre-replicative complex MF: endonuclease activity CC: membrane BP: DNA biosynthetic process BP: replication fork processing	K25861: ZRANB3; DNA annealing helicase and endonuclease ZRANB3 [EC:5.6.2.- 3.1.-.-]	ko03032: DNA replication proteins, Brite Hierarchies, Protein families: genetic information processing; ko03400: DNA repair and recombination proteins, Brite Hierarchies, Protein families: genetic information processing
EVM%20prediction%20Chr7.239	evm.model.Chr7.239	0	0	0.05409	0	0.0674119	0	0	0	0	0	0.00679708	EDO46360.1predicted protein	CC: GO:0016020	CC: membrane
EVM%20prediction%20Chr7.340	evm.model.Chr7.340	0	0	0.0578465	0	0.019313	0	0	0	0	0.0712429	0.059187	EDO41627.1 predicted protein
EVM%20prediction%20Chr7.959	evm.model.Chr7.959	0	0.0253065	0.0259372	0.149174	0.0954207	0.0392163	0.0530727	0	0	0.0195226	0	PFX15553.1Retrovirus-related Pol polyprotein
EVM%20prediction%20Chr7.658	evm.model.Chr7.658	0.0575093	0.129874	0.228659	0.0699733	0.0824758	0.0539217	0.132791	0	0.188419	0.260224	0.0689926	XP_029195701.2TATA box-binding protein-associated factor RNA polymerase I subunit A-like isoform X1	CC: GO:0000120 MF: GO:0005515 BP: GO:0006360	CC: RNA polymerase I transcription regulator complex MF: protein binding BP: transcription by RNA polymerase I	K15212: TAF1A, SL1; TATA box-binding protein-associated factor RNA polymerase I subunit A	ko03021: Transcription machinery, Brite Hierarchies, Protein families: genetic information processing
EVM%20prediction%20Chr7.187	evm.model.Chr7.187	0.754942	1.03452	1.34842	1.4542	0.49992	1.08694	0.828815	1.89894	0.889489	1.02497	1.03156	XP_029201508.2rho GTPase-activating protein 18-like isoform X2	BP: GO:0030833 MF: GO:0005515 BP: GO:0051056 CC: GO:0005737 MF: GO:0003924 MF: GO:0005096	BP: regulation of actin filament polymerization MF: protein binding BP: regulation of small GTPase mediated signal transduction CC: cytoplasm MF: GTPase activity MF: GTPase activator activity	K20639: ARHGAP18_28_40; Rho GTPase-activating protein 18/28/40	ko04131: Membrane trafficking, Brite Hierarchies, Protein families: genetic information processing
EVM%20prediction%20Chr7.489	evm.model.Chr7.489	0.0864512	0.15107	0.0764437	0	0.254426	0.444953	0	0	0.638178	0.0486896	0.0253005	XP_015762740.1 myosin-14-like	CC: GO:0005622 MF: GO:0005515	CC: intracellular anatomical structure MF: protein binding
EVM%20prediction%20Chr7.413	evm.model.Chr7.413	0	0.0477586	0.505605	0	0	0.0626673	0.0951999	0	0	0.382593	0.0881656	XP_044181139.1muscle M-line assembly protein unc-89-like isoform X3	CC: GO:0110165 BP: GO:0007165	CC: cellular anatomical entity BP: signal transduction
EVM%20prediction%20Chr7.707	evm.model.Chr7.707	0	0	0	0	0.0245858	0.0249526	0.0666598	0	0	0.0771579	0.00281599	XP_020617800.1melanocortin receptor 4-like isoform X1	NA: GO:0005887 MF: GO:0004930 BP: GO:0007186	NA: NA MF: G protein-coupled receptor activity BP: G protein-coupled receptor signaling pathway
EVM%20prediction%20Chr7.25	evm.model.Chr7.25	0	0	0	0	0.035077	0	0	0	0	0	0	XP_044170179.1 lysine-specific histone demethylase 1B-like	MF: GO:0008270 MF: GO:0016491	MF: zinc ion binding MF: oxidoreductase activity	K19413: KDM1B, AOF1, LSD2; lysine-specific histone demethylase 1B [EC:1.-.-.-]	ko03036: Chromosome and associated proteins, Brite Hierarchies, Protein families: genetic information processing
EVM%20prediction%20Chr7.670	evm.model.Chr7.670	0.0747477	0.0796215	0.0831807	0.356338	0.12063	0.0519792	0.0677578	0	0.188419	0.122945	0.111136	XP_029198955.2stomatin-like protein 1 isoform X2	CC: GO:0005886	CC: plasma membrane
EVM%20prediction%20Chr7.433	evm.model.Chr7.433	3.03172	0.791915	0.541218	0.36614	0.566363	2.72947	0.713316	0.40404	0.195131	0.727007	0.367505	XP_029206205.2uncharacterized protein LOC114970018
EVM%20prediction%20Chr7.607	evm.model.Chr7.607	0.131992	0.0613761	0.260128	0	0.85154	0.405282	0.377594	1.3506	0	0.233514	0.0180502	XP_044180887.1uncharacterized protein LOC114963851 isoform X3
EVM%20prediction%20Chr7.1025	evm.model.Chr7.1025	0.746606	0.835879	0.794504	0.743935	0.923363	0.805439	0.207891	0.920188	0.78705	0.610776	0.754554	XP_029204096.2proteasomal ubiquitin receptor ADRM1-like	CC: GO:0005634 MF: GO:0061135 MF: GO:0016504 MF: GO:0070628 MF: GO:0043130 CC: GO:0005737 MF: GO:0004175 MF: GO:0002020 CC: GO:0008541 BP: GO:0006511	CC: nucleus MF: endopeptidase regulator activity MF: peptidase activator activity MF: proteasome binding MF: ubiquitin binding CC: cytoplasm MF: endopeptidase activity MF: protease binding CC: proteasome regulatory particle, lid subcomplex BP: ubiquitin-dependent protein catabolic process	K06691: RPN13; 26S proteasome regulatory subunit N13	ko03050: Proteasome, Genetic Information Processing, Folding, sorting and degradation; ko05169: Epstein-Barr virus infection, Human Diseases, Infectious disease: viral; ko05010: Alzheimer disease, Human Diseases, Neurodegenerative disease; ko05012: Parkinson disease, Human Diseases, Neurodegenerative disease; ko05014: Amyotrophic lateral sclerosis, Human Diseases, Neurodegenerative disease; ko05016: Huntington disease, Human Diseases, Neurodegenerative disease; ko05017: Spinocerebellar ataxia, Human Diseases, Neurodegenerative disease; ko05020: Prion disease, Human Diseases, Neurodegenerative disease; ko05022: Pathways of neurodegeneration - multiple diseases, Human Diseases, Neurodegenerative disease; ko03051: Proteasome, Brite Hierarchies, Protein families: genetic information processing
EVM%20prediction%20Chr7.265	evm.model.Chr7.265	0.251248	0.188196	0.0380365	0.0968999	0.389541	0.111377	0.107778	0.670915	0.334202	0.165837	0.0358949	XP_015747592.1 melatonin receptor type 1A-like	CC: GO:0016020 MF: GO:0004930 BP: GO:0007186	CC: membrane MF: G protein-coupled receptor activity BP: G protein-coupled receptor signaling pathway
EVM%20prediction%20Chr7.524	evm.model.Chr7.524	0.621427	0.660882	0.299413	0.284087	0.597849	0.529252	0.250423	0.32694	0.802356	0.586701	0.367305	XP_029207205.2ubiquinol-cytochrome-c reductase complex assembly factor 1-like	BP: GO:0034551 CC: GO:0005739 CC: GO:0016020	BP: mitochondrial respiratory chain complex III assembly CC: mitochondrion CC: membrane	K17662: CBP3, UQCC; cytochrome b pre-mRNA-processing protein 3	ko03029: Mitochondrial biogenesis, Brite Hierarchies, Protein families: genetic information processing
EVM%20prediction%20Chr7.478	evm.model.Chr7.478	3.15713	3.17627	3.392	4.34384	2.12903	3.00763	2.06152	2.86276	2.52176	2.31223	2.72256	XP_029206570.2myosin heavy chain, clone 203-like
EVM%20prediction%20Chr7.371	evm.model.Chr7.371	0.407285	0.12477	0.072101	0	0.263444	0.145262	0.176583	0	0	0.206532	0.0492851	XP_029206269.2receptor-binding cancer antigen expressed on SiSo cells-like	CC: GO:0030141 CC: GO:0005773 CC: GO:0005886	CC: secretory granule CC: vacuole CC: plasma membrane	K22455: EBAG9; estrogen receptor-binding fragment-associated gene 9 protein	ko04915: Estrogen signaling pathway, Organismal Systems, Endocrine system
EVM%20prediction%20Chr7.245	evm.model.Chr7.245	0.756049	0.140146	0.126851	0	0.296229	0.213881	0.0778943	0	0.0767012	0.268771	0.514459	XP_015774406.1 nicotinate phosphoribosyltransferase-like	MF: GO:0004514 MF: GO:0004516 CC: GO:0005829 BP: GO:0034355	MF: nicotinate-nucleotide diphosphorylase (carboxylating) activity MF: nicotinate phosphoribosyltransferase activity CC: cytosol BP: NAD salvage	K00763: pncB, NAPRT1; nicotinate phosphoribosyltransferase [EC:6.3.4.21]	ko00760: Nicotinate and nicotinamide metabolism, Metabolism, Metabolism of cofactors and vitamins
EVM%20prediction%20Chr7.1007	evm.model.Chr7.1007	0.953288	1.12991	0.73277	0.493366	0.870483	1.20477	0.989583	0.93365	0.196749	0.574221	0.534078	XP_029198823.1long-chain-fatty-acid--CoA ligase 1-like isoform X1	MF: GO:0005524 BP: GO:0001676 MF: GO:0017111 CC: GO:0005783 CC: GO:0005773 MF: GO:0004467 CC: GO:0005886	MF: ATP binding BP: long-chain fatty acid metabolic process MF: ribonucleoside triphosphate phosphatase activity CC: endoplasmic reticulum CC: vacuole MF: long-chain fatty acid-CoA ligase activity CC: plasma membrane	K01897: ACSL, fadD; long-chain acyl-CoA synthetase [EC:6.2.1.3]	ko00061: Fatty acid biosynthesis, Metabolism, Lipid metabolism; ko00071: Fatty acid degradation, Metabolism, Lipid metabolism; ko04146: Peroxisome, Cellular Processes, Transport and catabolism; ko04216: Ferroptosis, Cellular Processes, Cell growth and death; ko02024: Quorum sensing, Cellular Processes, Cellular community - prokaryotes; ko04920: Adipocytokine signaling pathway, Organismal Systems, Endocrine system; ko03320: PPAR signaling pathway, Organismal Systems, Endocrine system; ko04714: Thermogenesis, Organismal Systems, Environmental adaptation; ko01004: Lipid biosynthesis proteins, Brite Hierarchies, Protein families: metabolism; ko04147: Exosome, Brite Hierarchies, Protein families: signaling and cellular processes
EVM%20prediction%20Chr7.1151	evm.model.Chr7.1151	0	0.03451	0.112874	0	0	0	0.0534172	0	0	0	0
EVM%20prediction%20Chr7.376	evm.model.Chr7.376	0	0.192676	0.041586	0.056989	0.191976	0.0833552	0.0623177	0	0	0.06715	0	XP_029206276.2 nucleoporin NUP42-like	MF: GO:0046872	MF: metal ion binding	K14321: NUPL2, NUP42, CG1; nucleoporin-like protein 2	ko03013: Nucleocytoplasmic transport, Genetic Information Processing, Translation; ko03019: Messenger RNA biogenesis, Brite Hierarchies, Protein families: genetic information processing
EVM%20prediction%20Chr7.631	evm.model.Chr7.631	0.0599541	0.0290793	0.151287	0	0.243948	0.172848	0.218179	0	0.523384	0.169246	0.0615843	XP_029195681.2protein ABHD13-like	MF: GO:0008474 BP: GO:0098734 NA: GO:0016021	MF: palmitoyl-(protein) hydrolase activity BP: macromolecule depalmitoylation NA: NA	K06889: K06889; uncharacterized protein K24083: ABHD13; abhydrolase domain-containing protein 13 [EC:3.-.-.-]	ko99997: Function unknown, Not Included in Pathway or Brite, Poorly characterized ko01002: Peptidases and inhibitors, Brite Hierarchies, Protein families: metabolism
EVM%20prediction%20Chr7.627	evm.model.Chr7.627	0	0.0520875	0.0490276	0	0.0180487	0.0045834	0.0493192	0	0	0.0231886	0	XP_044181449.1E3 ubiquitin-protein ligase SHPRH-like	CC: GO:0005634 MF: GO:0005524 MF: GO:0061630 BP: GO:0000209 CC: GO:0016020 BP: GO:0006974	CC: nucleus MF: ATP binding MF: ubiquitin protein ligase activity BP: protein polyubiquitination CC: membrane BP: DNA damage response	K15710: SHPRH; E3 ubiquitin-protein ligase SHPRH [EC:5.6.2.- 2.3.2.27]	ko04121: Ubiquitin system, Brite Hierarchies, Protein families: genetic information processing
EVM%20prediction%20Chr7.65	evm.model.Chr7.65	0.0219379	0.0863761	0.0193968	0	0.201008	0.0541803	0.0541199	0	0.304725	0.224905	0	XP_015764048.1 meckelin-like	NA: GO:0016021 CC: GO:0030990 CC: GO:0098590 BP: GO:0035735 BP: GO:0097712 BP: GO:0035082 BP: GO:1905349 CC: GO:0036038 BP: GO:0061512	NA: NA CC: intraciliary transport particle CC: plasma membrane region BP: intraciliary transport involved in cilium assembly BP: vesicle targeting, trans-Golgi to periciliary membrane compartment BP: axoneme assembly BP: ciliary transition zone assembly CC: MKS complex BP: protein localization to cilium	K19348: TMEM67, MKS3; meckelin	ko03037: Cilium and associated proteins, Brite Hierarchies, Protein families: signaling and cellular processes
EVM%20prediction%20Chr7.455	evm.model.Chr7.455	0	0.100482	0.0461017	0	0.184331	0.0522652	0.109104	0	0	0.0313611	0	XP_044181739.1myosin heavy chain, skeletal muscle-like
EVM%20prediction%20Chr7.355	evm.model.Chr7.355	0.0855927	0.242046	0.440552	0.606172	0.431494	0.253445	0.261977	0.113242	0	0.254666	0.290567	XP_029205033.2mitochondrial uncoupling protein 4-like	BP: GO:0009409 BP: GO:0055085 MF: GO:0022857 NA: GO:0016021	BP: response to cold BP: transmembrane transport MF: transmembrane transporter activity NA: NA	K15112: SLC25A27, UCP4; solute carrier family 25 (mitochondrial uncoupling protein), member 27	ko02000: Transporters, Brite Hierarchies, Protein families: signaling and cellular processes
EVM%20prediction%20Chr7.612	evm.model.Chr7.612	0.0991776	0.078677	0.0164255	0	0.122828	0.172879	0.02928	0.296142	0	0.101264	0.0221958	XP_029198947.2tudor domain-containing protein 1-like			K18405: TDRD1_4_6_7; tudor domain-containing protein 1/4/6/7 K18407: TDRD5; tudor domain-containing protein 5	ko03036: Chromosome and associated proteins, Brite Hierarchies, Protein families: genetic information processing ko03036: Chromosome and associated proteins, Brite Hierarchies, Protein families: genetic information processing
EVM%20prediction%20Chr7.690	evm.model.Chr7.690	0.767578	0.738241	1.27098	0.418755	1.07626	0.914544	1.22367	0.885198	0.54449	0.748395	0.828755	XP_044184415.1dolichyl-diphosphooligosaccharide--protein glycosyltransferase subunit STT3A	CC: GO:0005789 MF: GO:0004579 MF: GO:0046872 NA: GO:0016021 BP: GO:0018279 BP: GO:0043687	CC: endoplasmic reticulum membrane MF: dolichyl-diphosphooligosaccharide-protein glycotransferase activity MF: metal ion binding NA: NA BP: protein N-linked glycosylation via asparagine BP: post-translational protein modification	K07151: STT3; dolichyl-diphosphooligosaccharide---protein glycosyltransferase [EC:2.4.99.18]	ko00510: N-Glycan biosynthesis, Metabolism, Glycan biosynthesis and metabolism; ko00513: Various types of N-glycan biosynthesis, Metabolism, Glycan biosynthesis and metabolism; ko04141: Protein processing in endoplasmic reticulum, Genetic Information Processing, Folding, sorting and degradation; ko01003: Glycosyltransferases, Brite Hierarchies, Protein families: metabolism
EVM%20prediction%20Chr7.232	evm.model.Chr7.232	0.238907	0.359063	0.234764	0	0.43641	0.325689	0.426882	0.114006	0.238656	0.251275	0.219164	XP_015751544.1 protein argonaute-2-like	MF: GO:0035198 BP: GO:0090502 BP: GO:0006417 MF: GO:0005515 MF: GO:0003727 BP: GO:0031047 CC: GO:1990904 MF: GO:0004521	MF: miRNA binding BP: RNA phosphodiester bond hydrolysis, endonucleolytic BP: regulation of translation MF: protein binding MF: single-stranded RNA binding BP: RNA-mediated gene silencing CC: ribonucleoprotein complex MF: RNA endonuclease activity	K11593: ELF2C, AGO; eukaryotic translation initiation factor 2C	ko04361: Axon regeneration, Organismal Systems, Development and regeneration; ko03019: Messenger RNA biogenesis, Brite Hierarchies, Protein families: genetic information processing; ko03036: Chromosome and associated proteins, Brite Hierarchies, Protein families: genetic information processing
EVM%20prediction%20Chr7.534	evm.model.Chr7.534	0.776344	0.0640713	0.567022	0.738904	0.119637	0.038886	0.150589	0.805793	0.0767012	0.0918261	0.286604	XP_029207175.2probable E3 ubiquitin-protein ligase RNF217	MF: GO:0031624 MF: GO:0061630 MF: GO:0008270 CC: GO:0000151 CC: GO:0005737 BP: GO:0000209 NA: GO:0016021 BP: GO:0032436	MF: ubiquitin conjugating enzyme binding MF: ubiquitin protein ligase activity MF: zinc ion binding CC: ubiquitin ligase complex CC: cytoplasm BP: protein polyubiquitination NA: NA BP: positive regulation of proteasomal ubiquitin-dependent protein catabolic process	K11977: RNF217, IBRDC1; E3 ubiquitin-protein ligase RNF217 [EC:2.3.2.31]	ko04121: Ubiquitin system, Brite Hierarchies, Protein families: genetic information processing
EVM%20prediction%20Chr7.669	evm.model.Chr7.669	0.0294844	0.257677	0.154169	0	0.0465616	0.0443078	0.403758	0	0	0.609025	0.0226213	XP_044181646.1adenylate cyclase type 3-like	BP: GO:0006171 NA: GO:0005887 BP: GO:0043949 MF: GO:0035639 BP: GO:0045761 BP: GO:0007189 BP: GO:0007190 MF: GO:0032555 MF: GO:0004016	BP: cAMP biosynthetic process NA: NA BP: regulation of cAMP-mediated signaling MF: purine ribonucleoside triphosphate binding BP: regulation of adenylate cyclase activity BP: adenylate cyclase-activating G protein-coupled receptor signaling pathway BP: activation of adenylate cyclase activity MF: purine ribonucleotide binding MF: adenylate cyclase activity	K08043: ADCY3; adenylate cyclase 3 [EC:4.6.1.1]	ko00230: Purine metabolism, Metabolism, Nucleotide metabolism; ko04015: Rap1 signaling pathway, Environmental Information Processing, Signal transduction; ko04371: Apelin signaling pathway, Environmental Information Processing, Signal transduction; ko04020: Calcium signaling pathway, Environmental Information Processing, Signal transduction; ko04072: Phospholipase D signaling pathway, Environmental Information Processing, Signal transduction; ko04024: cAMP signaling pathway, Environmental Information Processing, Signal transduction; ko04022: cGMP-PKG signaling pathway, Environmental Information Processing, Signal transduction; ko04114: Oocyte meiosis, Cellular Processes, Cell growth and death; ko04540: Gap junction, Cellular Processes, Cellular community - eukaryotes; ko04611: Platelet activation, Organismal Systems, Immune system; ko04062: Chemokine signaling pathway, Organismal Systems, Immune system; ko04911: Insulin secretion, Organismal Systems, Endocrine system; ko04923: Regulation of lipolysis in adipocytes, Organismal Systems, Endocrine system; ko04912: GnRH signaling pathway, Organismal Systems, Endocrine system; ko04913: Ovarian steroidogenesis, Organismal Systems, Endocrine system; ko04915: Estrogen signaling pathway, Organismal Systems, Endocrine system; ko04914: Progesterone-mediated oocyte maturation, Organismal Systems, Endocrine system; ko04921: Oxytocin signaling pathway, Organismal Systems, Endocrine system; ko04926: Relaxin signaling pathway, Organismal Systems, Endocrine system; ko04935: Growth hormone synthesis, secretion and action, Organismal Systems, Endocrine system; ko04918: Thyroid hormone synthesis, Organismal Systems, Endocrine system; ko04928: Parathyroid hormone synthesis, secretion and action, Organismal Systems, Endocrine system; ko04916: Melanogenesis, Organismal Systems, Endocrine system; ko04925: Aldosterone synthesis and secretion, Organismal Systems, Endocrine system; ko04927: Cortisol synthesis and secretion, Organismal Systems, Endocrine system; ko04261: Adrenergic signaling in cardiomyocytes, Organismal Systems, Circulatory system; ko04270: Vascular smooth muscle contraction, Organismal Systems, Circulatory system; ko04970: Salivary secretion, Organismal Systems, Digestive system; ko04971: Gastric acid secretion, Organismal Systems, Digestive system; ko04972: Pancreatic secretion, Organismal Systems, Digestive system; ko04976: Bile secretion, Organismal Systems, Digestive system; ko04962: Vasopressin-regulated water reabsorption, Organismal Systems, Excretory system; ko04724: Glutamatergic synapse, Organismal Systems, Nervous system; ko04727: GABAergic synapse, Organismal Systems, Nervous system; ko04725: Cholinergic synapse, Organismal Systems, Nervous system; ko04723: Retrograde endocannabinoid signaling, Organismal Systems, Nervous system; ko04740: Olfactory transduction, Organismal Systems, Sensory system; ko04750: Inflammatory mediator regulation of TRP channels, Organismal Systems, Sensory system; ko04211: Longevity regulating pathway, Organismal Systems, Aging; ko04213: Longevity regulating pathway - multiple species, Organismal Systems, Aging; ko04713: Circadian entrainment, Organismal Systems, Environmental adaptation; ko04714: Thermogenesis, Organismal Systems, Environmental adaptation; ko05200: Pathways in cancer, Human Diseases, Cancer: overview; ko05207: Chemical carcinogenesis - receptor activation, Human Diseases, Cancer: overview; ko05166: Human T-cell leukemia virus 1 infection, Human Diseases, Infectious disease: viral; ko05163: Human cytomegalovirus infection, Human Diseases, Infectious disease: viral; ko05110: Vibrio cholerae infection, Human Diseases, Infectious disease: bacterial; ko05032: Morphine addiction, Human Diseases, Substance dependence; ko05414: Dilated cardiomyopathy, Human Diseases, Cardiovascular disease; ko04934: Cushing syndrome, Human Diseases, Endocrine and metabolic disease; ko01522: Endocrine resistance, Human Diseases, Drug resistance: antineoplastic
EVM%20prediction%20Chr7.1132	evm.model.Chr7.1132	0.0286935	0.0448763	0	0	0.0474781	0	0	0	0	0	0	PFX24581.1Tripartite motif-containing protein 3	MF: GO:0061630 BP: GO:0043161 BP: GO:0000209 MF: GO:0016787	MF: ubiquitin protein ligase activity BP: proteasome-mediated ubiquitin-dependent protein catabolic process BP: protein polyubiquitination MF: hydrolase activity
EVM%20prediction%20Chr7.1020	evm.model.Chr7.1020	0.102513	0.0357395	0.0296295	0	0.149229	0.104266	0.0804944	0	0	0.129582	0.016926	XP_015755057.1 elongator complex protein 6-like	CC: GO:0033588 BP: GO:0002098	CC: elongator holoenzyme complex BP: tRNA wobble uridine modification	K11377: ELP6; elongator complex protein 6	ko03016: Transfer RNA biogenesis, Brite Hierarchies, Protein families: genetic information processing
EVM%20prediction%20Chr7.179	evm.model.Chr7.179	0	0.0135437	0	0.0955257	0	0.0141266	0	0	0	0.0291413	0.0116223	XP_015753354.1 rho-related BTB domain-containing protein 1-like	MF: GO:0005525 BP: GO:0043161 MF: GO:0031625 CC: GO:0005737 MF: GO:0003924 BP: GO:0030162	MF: GTP binding BP: proteasome-mediated ubiquitin-dependent protein catabolic process MF: ubiquitin protein ligase binding CC: cytoplasm MF: GTPase activity BP: regulation of proteolysis
EVM%20prediction%20Chr7.334	evm.model.Chr7.334	0	0	0.0821601	0	0	0	0	0	0.276781	0.404093	0	XP_015766102.1PREDICTED: uncharacterized protein LOC107344929
EVM%20prediction%20Chr7.1107	evm.model.Chr7.1107	0.463834	0.124931	0.283284	1.22861	0.689711	0.488311	0.204306	0.0779916	0	0.180503	0.0612855	XP_029208577.2protein mono-ADP-ribosyltransferase PARP12-like	MF: GO:0005488 MF: GO:0003950	MF: binding MF: NAD+ ADP-ribosyltransferase activity
EVM%20prediction%20Chr7.303	evm.model.Chr7.303	0.222169	0.0378717	0.0403661	0.171027	0.0381379	0.103484	0.224691	0.145818	0.201482	0.11555	0.0503493	XP_044170509.1protein PHTF2-like	CC: GO:0005783 NA: GO:0016021	CC: endoplasmic reticulum NA: NA
EVM%20prediction%20Chr7.98	evm.model.Chr7.98	0.0493509	0.0509068	0.0785887	0	0.462494	0.0514869	0.049857	0	0	0.025325	0	XP_044181797.1tolloid-like protein 2 isoform X1
EVM%20prediction%20Chr7.241	evm.model.Chr7.241	0.154046	0.0879335	0.0718997	0	0.158921	0.165951	0.0968535	0.249774	0.517223	0.100414	0.111918	XP_029206872.1COX assembly mitochondrial protein homolog			K18171: CMC1; COX assembly mitochondrial protein 1	ko03029: Mitochondrial biogenesis, Brite Hierarchies, Protein families: genetic information processing
EVM%20prediction%20Chr7.481	evm.model.Chr7.481	0.214902	0.331343	0.109512	0	0.408046	0.384021	0.11642	0.318989	0.214864	0.230305	0.052293	XP_029206582.2 anthrax toxin receptor 2-like	CC: GO:0016020 MF: GO:0038023	CC: membrane MF: signaling receptor activity	K20909: ANTXR; anthrax toxin receptor	ko04621: NOD-like receptor signaling pathway, Organismal Systems, Immune system
EVM%20prediction%20Chr7.1045	evm.model.Chr7.1045	0	0	0.025109	0	0.112944	0.0227629	0	0	0	0.0234039	0	XP_044166095.1uncharacterized protein LOC122950045
EVM%20prediction%20Chr7.405	evm.model.Chr7.405	0.0471973	0	0.0387048	0	0	0.0078221	0.592532	0	0	0.167314	0	XP_029179482.2beta-1,4-galactosyltransferase 4-like	MF: GO:0016757 BP: GO:0005975	MF: glycosyltransferase activity BP: carbohydrate metabolic process
EVM%20prediction%20Chr7.393	evm.model.Chr7.393	3.48221	0.385019	0.734311	0.182142	0.456537	1.06613	0.526937	0.636819	0.557803	0.479075	2.59749	XP_015772480.1 acyl-CoA desaturase-like isoform X1	CC: GO:0005789 BP: GO:0006636 MF: GO:0005506 MF: GO:0016717 NA: GO:0016021 CC: GO:0005773 CC: GO:0005886	CC: endoplasmic reticulum membrane BP: unsaturated fatty acid biosynthetic process MF: iron ion binding MF: oxidoreductase activity, acting on paired donors, with oxidation of a pair of donors resulting in the reduction of molecular oxygen to two molecules of water NA: NA CC: vacuole CC: plasma membrane	K00507: SCD, desC; stearoyl-CoA desaturase (Delta-9 desaturase) [EC:1.14.19.1]	ko01040: Biosynthesis of unsaturated fatty acids, Metabolism, Lipid metabolism; ko04152: AMPK signaling pathway, Environmental Information Processing, Signal transduction; ko03320: PPAR signaling pathway, Organismal Systems, Endocrine system; ko04212: Longevity regulating pathway - worm, Organismal Systems, Aging; ko04936: Alcoholic liver disease, Human Diseases, Endocrine and metabolic disease; ko01004: Lipid biosynthesis proteins, Brite Hierarchies, Protein families: metabolism
EVM%20prediction%20Chr7.431	evm.model.Chr7.431	0.344194	0.136406	0.380919	0.494704	1.0096	0.534335	0.425533	0.877477	0	0.517993	0.108406	XP_044181401.1TBC1 domain family member 2B-like	MF: GO:0005488	MF: binding	K20166: TBC1D2B; TBC1 domain family member 2B	ko04131: Membrane trafficking, Brite Hierarchies, Protein families: genetic information processing
EVM%20prediction%20Chr7.762	evm.model.Chr7.762	0.0257713	0.0295246	0.158982	0	0.0286776	0	0.21334	0	0	0.0969399	0.0396041	XP_029213489.21,2-dihydroxy-3-keto-5-methylthiopentene dioxygenase-like	CC: GO:0005634 MF: GO:0005506 BP: GO:0019509 CC: GO:0005737 MF: GO:0010309 MF: GO:0016151 MF: GO:0010308	CC: nucleus MF: iron ion binding BP: L-methionine salvage from methylthioadenosine CC: cytoplasm MF: acireductone dioxygenase [iron(II)-requiring] activity MF: nickel cation binding MF: acireductone dioxygenase (Ni2+-requiring) activity	K08967: mtnD, mtnZ, ADI1; 1,2-dihydroxy-3-keto-5-methylthiopentene dioxygenase [EC:1.13.11.53 1.13.11.54]	ko00270: Cysteine and methionine metabolism, Metabolism, Amino acid metabolism
EVM%20prediction%20Chr7.763	evm.model.Chr7.763	0	0	0	0.279804	0	0.0213541	0.10439	0	0	0	0.0340418	XP_015757517.1PREDICTED: uncharacterized protein LOC107336936
EVM%20prediction%20Chr7.561	evm.model.Chr7.561	0.183839	0.507482	0.100746	0	0.317082	0.437077	0.0736033	0.328676	0	0.231	0.1359	XP_029195782.1sorting nexin-17-like	CC: GO:0030659 CC: GO:0005769 BP: GO:0016192 BP: GO:0007165 MF: GO:0035091 BP: GO:0006886 CC: GO:0005773 CC: GO:0005886	CC: cytoplasmic vesicle membrane CC: early endosome BP: vesicle-mediated transport BP: signal transduction MF: phosphatidylinositol binding BP: intracellular protein transport CC: vacuole CC: plasma membrane	K17929: SNX17; sorting nexin-17	ko04990: Domain-containing proteins not elsewhere classified, Brite Hierarchies, Protein families: signaling and cellular processes
EVM%20prediction%20Chr7.733	evm.model.Chr7.733	2.75682	3.49189	2.61356	3.35687	2.5727	3.54254	1.95829	3.05528	3.46456	2.27029	2.09424	XP_015757906.1 syndecan-2-B-like	CC: GO:0016020 BP: GO:0016477 CC: GO:0009986	CC: membrane BP: cell migration CC: cell surface
EVM%20prediction%20Chr7.423	evm.model.Chr7.423	0.0356738	0	0	0.0813023	0.02409	0.0457874	0.0325195	0	0	0.102355	0.0869182	XP_029206220.2RBPJ-interacting and tubulin-associated protein 1-like	MF: GO:0015631 CC: GO:0005634 BP: GO:0051168 MF: GO:0016491 CC: GO:0005737 CC: GO:0016020 BP: GO:0045746	MF: tubulin binding CC: nucleus BP: nuclear export MF: oxidoreductase activity CC: cytoplasm CC: membrane BP: negative regulation of Notch signaling pathway
EVM%20prediction%20Chr7.730	evm.model.Chr7.730	0.57954	0.0849861	0.260712	0.0968999	0.0578052	0.190401	0.172579	0.367433	0	0.229253	0.2173	XP_029205925.2NPC intracellular cholesterol transporter 1-like isoform X2	CC: GO:0016020 MF: GO:0005319 MF: GO:0032934 BP: GO:0001666 BP: GO:0019725 BP: GO:0030301 BP: GO:0035855 BP: GO:0042632 BP: GO:0043009 BP: GO:0055113	CC: membrane MF: lipid transporter activity MF: sterol binding BP: response to hypoxia BP: cellular homeostasis BP: cholesterol transport BP: megakaryocyte development BP: cholesterol homeostasis BP: chordate embryonic development BP: epiboly involved in gastrulation with mouth forming second	K12385: NPC1; Niemann-Pick C1 protein	ko04142: Lysosome, Cellular Processes, Transport and catabolism; ko04979: Cholesterol metabolism, Organismal Systems, Digestive system; ko02000: Transporters, Brite Hierarchies, Protein families: signaling and cellular processes
EVM%20prediction%20Chr7.1129	evm.model.Chr7.1129	0.133805	0.130541	0.271952	0	0.116045	0.121069	0.0715373	0	0.229786	0.16787	0.0221958	XP_029179745.2mitochondrial folate transporter/carrier-like isoform X1	MF: GO:0008517 MF: GO:0015230 BP: GO:0035350 CC: GO:0005739 NA: GO:0016021 BP: GO:1904947	MF: folic acid transmembrane transporter activity MF: FAD transmembrane transporter activity BP: FAD transmembrane transport CC: mitochondrion NA: NA BP: folate import into mitochondrion	K15115: SLC25A32, MFT; solute carrier family 25 (mitochondrial folate transporter), member 32	ko02000: Transporters, Brite Hierarchies, Protein families: signaling and cellular processes
EVM%20prediction%20Chr7.645	evm.model.Chr7.645	0.186205	0.434778	0.355649	1.35247	0.854537	0.753632	0.123738	0.530873	0.601069	0.503886	0.0553437	XP_015757366.1 exostosin-1-like	MF: GO:0008375 BP: GO:0007165 MF: GO:0015020 CC: GO:0016020 BP: GO:0006486 CC: GO:0005794 CC: GO:0005783	MF: acetylglucosaminyltransferase activity BP: signal transduction MF: glucuronosyltransferase activity CC: membrane BP: protein glycosylation CC: Golgi apparatus CC: endoplasmic reticulum	K02366: EXT1; glucuronyl/N-acetylglucosaminyl transferase EXT1 [EC:2.4.1.224 2.4.1.225]	ko00534: Glycosaminoglycan biosynthesis - heparan sulfate / heparin, Metabolism, Glycan biosynthesis and metabolism; ko01003: Glycosyltransferases, Brite Hierarchies, Protein families: metabolism
EVM%20prediction%20Chr7.291	evm.model.Chr7.291	0.307054	0.288372	0.384008	0.0274614	0.549199	0.276912	0.324148	0.428727	0	0.276114	0.0101469	XP_044181202.1cullin-associated NEDD8-dissociated protein 1-like	CC: GO:0005634 CC: GO:0016020 BP: GO:0010265 BP: GO:0016567	CC: nucleus CC: membrane BP: SCF complex assembly BP: protein ubiquitination	K17263: CAND1, TIP120A; cullin-associated NEDD8-dissociated protein 1	ko04121: Ubiquitin system, Brite Hierarchies, Protein families: genetic information processing; ko04147: Exosome, Brite Hierarchies, Protein families: signaling and cellular processes
EVM%20prediction%20Chr7.1160	evm.model.Chr7.1160	0.15718	0.0701116	0.0475011	0	0	0.0704887	0.121689	0	0.189927	0.0837277	0.105761	XP_031553322.1protein FAM241B-like	CC: GO:0043231 CC: GO:0016020	CC: intracellular membrane-bounded organelle CC: membrane
EVM%20prediction%20Chr7.205	evm.model.Chr7.205	0.195422	0.103244	0.0598208	0.580916	0.168138	0.207798	0.105454	0.308438	0.192234	0.0672963	0.0532835	XP_015770069.1 E3 ubiquitin-protein ligase MIB2-like isoform X4	MF: GO:0004842 MF: GO:0008270 MF: GO:0005515 CC: GO:0005737 BP: GO:0016567	MF: ubiquitin-protein transferase activity MF: zinc ion binding MF: protein binding CC: cytoplasm BP: protein ubiquitination	K10645: MIB; E3 ubiquitin-protein ligase mind-bomb [EC:2.3.2.27]	ko05417: Lipid and atherosclerosis, Human Diseases, Cardiovascular disease; ko04121: Ubiquitin system, Brite Hierarchies, Protein families: genetic information processing
EVM%20prediction%20Chr7.439	evm.model.Chr7.439	0.0197936	0.0168001	0.0951607	0.0793437	0.129216	0.0441013	0.0807655	0	0.278957	0.101211	0	PFX34399.1 Sorting nexin-19	CC: GO:0005769 MF: GO:0035091 CC: GO:0005773 CC: GO:0005886	CC: early endosome MF: phosphatidylinositol binding CC: vacuole CC: plasma membrane	K17930: SNX19; sorting nexin-19	ko04990: Domain-containing proteins not elsewhere classified, Brite Hierarchies, Protein families: signaling and cellular processes
EVM%20prediction%20Chr7.634	evm.model.Chr7.634	0.0418528	0	0.486252	0	0.0259756	0.0197076	0	0	0	0.0427417	0	EDO37147.1 predicted protein	CC: GO:0016020 MF: GO:0005515 MF: GO:0016746	CC: membrane MF: protein binding MF: acyltransferase activity
EVM%20prediction%20Chr7.682	evm.model.Chr7.682	0.139405	0.263416	0.288875	0	0.19807	0.210967	0.183001	0.180683	0	0.318776	0.100451	XP_022104566.1 elongin-A-like	CC: GO:0070449 BP: GO:0006368	CC: elongin complex BP: transcription elongation by RNA polymerase II	K15076: ELOA, TCEB3; elongin-A	ko03400: DNA repair and recombination proteins, Brite Hierarchies, Protein families: genetic information processing
EVM%20prediction%20Chr7.12	evm.model.Chr7.12	0	0.0103959	0.042417	0	0	0	0	0	0	0.0204937	0	XP_029207184.2tRNA (guanine(10)-N2)-methyltransferase homolog isoform X2	MF: GO:0003676 BP: GO:0034470 BP: GO:0001510 CC: GO:0005737 MF: GO:0004809	MF: nucleic acid binding BP: ncRNA processing BP: RNA methylation CC: cytoplasm MF: tRNA (guanine-N2-)-methyltransferase activity	K15430: TRM11, TRMT11; tRNA (guanine10-N2)-methyltransferase [EC:2.1.1.214]	ko03016: Transfer RNA biogenesis, Brite Hierarchies, Protein families: genetic information processing
EVM%20prediction%20Chr7.604	evm.model.Chr7.604	0.109604	0.0532631	0.0242486	0	0.0431741	0.0720429	0	0.154676	0.163925	0	0.0136452	XP_044181485.1F-box only protein 10-like	MF: GO:0005515 BP: GO:0042981 BP: GO:0006511 BP: GO:0016567	MF: protein binding BP: regulation of apoptotic process BP: ubiquitin-dependent protein catabolic process BP: protein ubiquitination	K10296: FBXO10; F-box protein 10	ko04121: Ubiquitin system, Brite Hierarchies, Protein families: genetic information processing
EVM%20prediction%20Chr7.640	evm.model.Chr7.640	0.420994	0.775777	0.80916	1.15224	0.959838	0.868315	0.797568	0.181849	0.168778	0.772048	0.321685	XP_015757359.1 metabotropic glutamate receptor 3-like	MF: GO:0031406 NA: GO:0005887 MF: GO:0036094 BP: GO:0007216 BP: GO:0051966 MF: GO:0004016 MF: GO:0001640	MF: carboxylic acid binding NA: NA MF: small molecule binding BP: G protein-coupled glutamate receptor signaling pathway BP: regulation of synaptic transmission, glutamatergic MF: adenylate cyclase activity MF: adenylate cyclase inhibiting G protein-coupled glutamate receptor activity
EVM%20prediction%20Chr7.1233	evm.model.Chr7.1233	0.0182936	0.0457681	0.0350034	0.365898	0.0575595	0	0.0527041	0	0.443936	0.0377662	0.0574023	PFX19521.1putative serine/threonine-protein kinase pats1	MF: GO:0003723 MF: GO:0005515 BP: GO:0007165	MF: RNA binding MF: protein binding BP: signal transduction
EVM%20prediction%20Chr7.709	evm.model.Chr7.709	0.0239754	0	0.0188962	0	0	0.0120488	0	0	0	0	0.00803295	XP_044184877.1protein archease-like isoform X2	CC: GO:0140535 MF: GO:0046872 BP: GO:0006388	CC: intracellular protein-containing complex MF: metal ion binding BP: tRNA splicing, via endonucleolytic cleavage and ligation	K24956: ZBTB8OS; protein archease	ko03016: Transfer RNA biogenesis, Brite Hierarchies, Protein families: genetic information processing
EVM%20prediction%20Chr7.1026	evm.model.Chr7.1026	0.120426	0.0533249	0.260368	0.361301	0.116946	0.114951	0.0465304	0.187428	0.240676	0.0286696	0	XP_029204094.2glutamine-dependent NAD(+) synthetase-like	MF: GO:0004359 MF: GO:0005524 MF: GO:0003952 CC: GO:0005737 BP: GO:0009435	MF: glutaminase activity MF: ATP binding MF: NAD+ synthase (glutamine-hydrolyzing) activity CC: cytoplasm BP: NAD biosynthetic process	K01950: E6.3.5.1, NADSYN1, QNS1, nadE; NAD+ synthase (glutamine-hydrolysing) [EC:6.3.5.1]	ko00760: Nicotinate and nicotinamide metabolism, Metabolism, Metabolism of cofactors and vitamins
EVM%20prediction%20Chr7.280	evm.model.Chr7.280	0.233005	0.176194	0.102248	0	0.128936	0.834733	0.0549879	0	0	0.15559	0.0758582	XP_029201748.1bone morphogenetic protein 7-like	MF: GO:0008083 CC: GO:0005615 MF: GO:0038023 BP: GO:0060395 MF: GO:0005125 MF: GO:0030545 BP: GO:0010862	MF: growth factor activity CC: extracellular space MF: signaling receptor activity BP: SMAD protein signal transduction MF: cytokine activity MF: signaling receptor regulator activity BP: positive regulation of pathway-restricted SMAD protein phosphorylation
EVM%20prediction%20Chr7.284	evm.model.Chr7.284	0.452999	0.341744	0.656354	0.414697	0.341467	0.302426	0.634048	0.0746466	0.246948	0.411199	0.42912	XP_029201760.226S proteasome non-ATPase regulatory subunit 14	MF: GO:0061133 MF: GO:0140492 MF: GO:0070628 BP: GO:0061136 BP: GO:0000724 CC: GO:0008541 BP: GO:0006303 MF: GO:0061578 BP: GO:0045471 BP: GO:0043161 MF: GO:0005515 CC: GO:0031597 BP: GO:0010950 BP: GO:0070536	MF: endopeptidase activator activity MF: metal-dependent deubiquitinase activity MF: proteasome binding BP: regulation of proteasomal protein catabolic process BP: double-strand break repair via homologous recombination CC: proteasome regulatory particle, lid subcomplex BP: double-strand break repair via nonhomologous end joining MF: K63-linked deubiquitinase activity BP: response to ethanol BP: proteasome-mediated ubiquitin-dependent protein catabolic process MF: protein binding CC: cytosolic proteasome complex BP: positive regulation of endopeptidase activity BP: protein K63-linked deubiquitination	K03030: PSMD14, RPN11, POH1; 26S proteasome regulatory subunit N11	ko03050: Proteasome, Genetic Information Processing, Folding, sorting and degradation; ko05169: Epstein-Barr virus infection, Human Diseases, Infectious disease: viral; ko05010: Alzheimer disease, Human Diseases, Neurodegenerative disease; ko05012: Parkinson disease, Human Diseases, Neurodegenerative disease; ko05014: Amyotrophic lateral sclerosis, Human Diseases, Neurodegenerative disease; ko05016: Huntington disease, Human Diseases, Neurodegenerative disease; ko05017: Spinocerebellar ataxia, Human Diseases, Neurodegenerative disease; ko05020: Prion disease, Human Diseases, Neurodegenerative disease; ko05022: Pathways of neurodegeneration - multiple diseases, Human Diseases, Neurodegenerative disease; ko01002: Peptidases and inhibitors, Brite Hierarchies, Protein families: metabolism; ko04121: Ubiquitin system, Brite Hierarchies, Protein families: genetic information processing; ko03051: Proteasome, Brite Hierarchies, Protein families: genetic information processing
EVM%20prediction%20Chr7.720	evm.model.Chr7.720	0	0	0	0	0	0.0228297	0	0.967125	0	0.175558	0.0978044	XP_015757727.1 adhesion G protein-coupled receptor L4-like	NA: GO:0005887 MF: GO:0004930 BP: GO:0043949 BP: GO:0045761 BP: GO:0007166 BP: GO:0007189 BP: GO:0007190	NA: NA MF: G protein-coupled receptor activity BP: regulation of cAMP-mediated signaling BP: regulation of adenylate cyclase activity BP: cell surface receptor signaling pathway BP: adenylate cyclase-activating G protein-coupled receptor signaling pathway BP: activation of adenylate cyclase activity
EVM%20prediction%20Chr7.383	evm.model.Chr7.383	0.898131	0.366965	1.07552	1.19384	0.449352	0.563357	0.582828	1.18105	0.380186	0.430319	0.344504	XP_044181173.1protein tyrosine phosphatase type IVA 1-like	CC: GO:0005634 CC: GO:0005737 MF: GO:0004725 BP: GO:0006470 CC: GO:0016020 MF: GO:0008138	CC: nucleus CC: cytoplasm MF: protein tyrosine phosphatase activity BP: protein dephosphorylation CC: membrane MF: protein tyrosine/serine/threonine phosphatase activity	K18041: PTP4A; protein tyrosine phosphatase type IVA [EC:3.1.3.48]	ko01009: Protein phosphatases and associated proteins, Brite Hierarchies, Protein families: metabolism
EVM%20prediction%20Chr7.359	evm.model.Chr7.359	0.00816441	0.00628405	0.0640359	0.0975622	0	0.0485466	0.0452511	0.075733	0	0.0368638	0.0090805	XP_029204996.2DNA ligase 4-like	BP: GO:0051103 MF: GO:0005524 MF: GO:0003677 MF: GO:0003910 CC: GO:0032807 CC: GO:0005958 BP: GO:0006260 CC: GO:0016020 BP: GO:0071897 BP: GO:0006310 BP: GO:0006297 BP: GO:0006303	BP: DNA ligation involved in DNA repair MF: ATP binding MF: DNA binding MF: DNA ligase (ATP) activity CC: DNA ligase IV complex CC: DNA-dependent protein kinase-DNA ligase 4 complex BP: DNA replication CC: membrane BP: DNA biosynthetic process BP: DNA recombination BP: nucleotide-excision repair, DNA gap filling BP: double-strand break repair via nonhomologous end joining	K10777: LIG4, DNL4; DNA ligase 4 [EC:6.5.1.1]	ko03450: Non-homologous end-joining, Genetic Information Processing, Replication and repair; ko03400: DNA repair and recombination proteins, Brite Hierarchies, Protein families: genetic information processing
EVM%20prediction%20Chr7.601	evm.model.Chr7.601	0.24582	0.158597	0.30163	0.673056	0.157401	0.210416	0.23374	0.0356323	0.221211	0.235608	0.0588439	XP_044181224.1dual specificity protein kinase CLK2-like	CC: GO:0005634 MF: GO:0005524 BP: GO:0043484 CC: GO:0016020 MF: GO:0004674 BP: GO:0006468	CC: nucleus MF: ATP binding BP: regulation of RNA splicing CC: membrane MF: protein serine/threonine kinase activity BP: protein phosphorylation	K08287: E2.7.12.1; dual-specificity kinase [EC:2.7.12.1] K08823: CLK2_3; dual specificity protein kinase CLK2/3 [EC:2.7.12.1]	ko99980: Enzymes with EC numbers, Not Included in Pathway or Brite, Unclassified: metabolism ko01001: Protein kinases, Brite Hierarchies, Protein families: metabolism; ko03041: Spliceosome, Brite Hierarchies, Protein families: genetic information processing
EVM%20prediction%20Chr7.48	evm.model.Chr7.48	0	0	0	0	0	0.101522	0	0	0	0	0	XP_029208902.1class A basic helix-loop-helix protein 15-like	MF: GO:0046983	MF: protein dimerization activity
EVM%20prediction%20Chr7.623	evm.model.Chr7.623	0.295675	0.138081	0.463451	0.0888763	0.654498	0.281892	0.451247	0.329228	0.558713	0.212677	0.387009	XP_029195683.2mRNA turnover protein 4 homolog	MF: GO:0003723 CC: GO:0005737 BP: GO:0000956 CC: GO:0016020 BP: GO:0006364 BP: GO:0000027 CC: GO:0005730 CC: GO:0030687	MF: RNA binding CC: cytoplasm BP: nuclear-transcribed mRNA catabolic process CC: membrane BP: rRNA processing BP: ribosomal large subunit assembly CC: nucleolus CC: preribosome, large subunit precursor	K14815: MRT4; mRNA turnover protein 4	ko03009: Ribosome biogenesis, Brite Hierarchies, Protein families: genetic information processing
EVM%20prediction%20Chr7.1158	evm.model.Chr7.1158	1.58013	0.0603071	0.08248	0	0.250402	0.0688502	0.0432987	0	0.197294	0.0544352	0.0845462	XP_029205881.1myosin heavy chain, striated muscle-like
EVM%20prediction%20Chr7.471	evm.model.Chr7.471	0.0264461	0.0348462	0.0371471	0.0893211	0.0297735	0.0170112	0	0	0	0.0275206	0.013792
EVM%20prediction%20Chr7.910	evm.model.Chr7.910	0.261357	2.41049	0.618704	0.287143	1.70988	0.3324	0.224802	0.442225	0.192234	0.28127	0.273862	CAB3999591.1myosin light chain kinase, smooth muscle-like	CC: GO:0005634 MF: GO:0005524 MF: GO:0005515 CC: GO:0016020 BP: GO:0043065 MF: GO:0004674 BP: GO:0006468 BP: GO:0035556	CC: nucleus MF: ATP binding MF: protein binding CC: membrane BP: positive regulation of apoptotic process MF: protein serine/threonine kinase activity BP: protein phosphorylation BP: intracellular signal transduction	K00907: MYLK; myosin-light-chain kinase [EC:2.7.11.18]	ko04371: Apelin signaling pathway, Environmental Information Processing, Signal transduction; ko04020: Calcium signaling pathway, Environmental Information Processing, Signal transduction; ko04022: cGMP-PKG signaling pathway, Environmental Information Processing, Signal transduction; ko04510: Focal adhesion, Cellular Processes, Cellular community - eukaryotes; ko04810: Regulation of actin cytoskeleton, Cellular Processes, Cell motility; ko04611: Platelet activation, Organismal Systems, Immune system; ko04921: Oxytocin signaling pathway, Organismal Systems, Endocrine system; ko04270: Vascular smooth muscle contraction, Organismal Systems, Circulatory system; ko04971: Gastric acid secretion, Organismal Systems, Digestive system; ko01001: Protein kinases, Brite Hierarchies, Protein families: metabolism
EVM%20prediction%20Chr7.602	evm.model.Chr7.602	0.0614324	0.228119	0	0	0.257383	0.341696	0.107066	0.0937683	1.13571	0.183972	0.0747101	XP_044181482.1gamma-1-syntrophin-like isoform X1	MF: GO:0000166 MF: GO:0005515 CC: GO:0098797 MF: GO:0005198 CC: GO:0005622	MF: nucleotide binding MF: protein binding CC: plasma membrane protein complex MF: structural molecule activity CC: intracellular anatomical structure	K24065: SNTG; gamma-syntrophin	ko04990: Domain-containing proteins not elsewhere classified, Brite Hierarchies, Protein families: signaling and cellular processes
EVM%20prediction%20Chr7.356	evm.model.Chr7.356	1.9463	2.36286	2.84532	1.32807	2.14846	2.4065	1.926	2.24542	2.03422	1.95309	1.98476	XP_029205024.160S ribosomal protein L7-like isoform X1	BP: GO:0000463 MF: GO:0003723 MF: GO:0003735 BP: GO:0051726 CC: GO:0022625	BP: maturation of LSU-rRNA from tricistronic rRNA transcript (SSU-rRNA, 5.8S rRNA, LSU-rRNA) MF: RNA binding MF: structural constituent of ribosome BP: regulation of cell cycle CC: cytosolic large ribosomal subunit	K02937: RP-L7e, RPL7; large subunit ribosomal protein L7e	ko03010: Ribosome, Genetic Information Processing, Translation; ko05171: Coronavirus disease - COVID-19, Human Diseases, Infectious disease: viral; ko03011: Ribosome, Brite Hierarchies, Protein families: genetic information processing
EVM%20prediction%20Chr7.660	evm.model.Chr7.660	0.173179	0.158203	0.216009	0.443044	0.320557	0.249416	0.213642	0.187428	0.441104	0.212771	0.211406	XP_029195709.2solute carrier family 22 member 18-like	BP: GO:0055085 MF: GO:0022857 CC: GO:0016020	BP: transmembrane transport MF: transmembrane transporter activity CC: membrane	K08214: SLC22A18; MFS transporter, OCT family, solute carrier family 22 (organic cation transporter), member 18	ko02000: Transporters, Brite Hierarchies, Protein families: signaling and cellular processes
EVM%20prediction%20Chr7.628	evm.model.Chr7.628	0.501484	0.441001	0.732693	0.292777	0.633084	0.50556	0.350497	0.36878	0	0.57038	0.250085	XP_029195678.2splicing factor 1-like	CC: GO:0005634 MF: GO:0008270 BP: GO:0048024 CC: GO:0016020 MF: GO:0003729	CC: nucleus MF: zinc ion binding BP: regulation of mRNA splicing, via spliceosome CC: membrane MF: mRNA binding	K13095: SF1; splicing factor 1	ko03041: Spliceosome, Brite Hierarchies, Protein families: genetic information processing
EVM%20prediction%20Chr7.358	evm.model.Chr7.358	0.159603	0.116389	0.0137903	0	0.252901	0.159134	0.0420165	0.103161	0.144196	0.0844389	0.10952	XP_029204999.2palmitoyltransferase ZDHHC6-like isoform X2	MF: GO:0019706 BP: GO:0018230 CC: GO:0005794 CC: GO:0005783 BP: GO:0006612 CC: GO:0005773 CC: GO:0005886	MF: protein-cysteine S-palmitoyltransferase activity BP: peptidyl-L-cysteine S-palmitoylation CC: Golgi apparatus CC: endoplasmic reticulum BP: protein targeting to membrane CC: vacuole CC: plasma membrane	K20031: ZDHHC6; palmitoyltransferase ZDHHC6 [EC:2.3.1.225]	ko04131: Membrane trafficking, Brite Hierarchies, Protein families: genetic information processing
EVM%20prediction%20Chr7.412	evm.model.Chr7.412	1.63096	0.0887582	0.156786	0	0.193242	0.700782	0.0549879	0.0937683	0.530682	0.23008	0.314968	XP_029179483.1solute carrier family 22 member 15-like	BP: GO:0055085 MF: GO:0022857 NA: GO:0016021	BP: transmembrane transport MF: transmembrane transporter activity NA: NA
EVM%20prediction%20Chr7.145	evm.model.Chr7.145	0.19836	0.201741	0.149832	0.397745	0.545088	0.298224	0.0709415	0.452724	0	0.164938	0.147733	XP_015765391.1 nuclear receptor coactivator 4-like	BP: GO:0006879 MF: GO:0003713 BP: GO:0009725	BP: intracellular iron ion homeostasis MF: transcription coactivator activity BP: response to hormone	K09289: NCOA4, PTC3; nuclear receptor coactivator 4	ko04216: Ferroptosis, Cellular Processes, Cell growth and death; ko05200: Pathways in cancer, Human Diseases, Cancer: overview; ko05216: Thyroid cancer, Human Diseases, Cancer: specific types
EVM%20prediction%20Chr7.605	evm.model.Chr7.605	0.199209	0.229805	0.793754	0	0.121541	0.281851	0.296906	0.205067	0	0.300335	0.26809	XP_029198929.2translocating chain-associated membrane protein 1-like	BP: GO:0006616 CC: GO:0030176 BP: GO:0045048 CC: GO:0005773 CC: GO:0005886 BP: GO:0006665	BP: SRP-dependent cotranslational protein targeting to membrane, translocation CC: obsolete integral component of endoplasmic reticulum membrane BP: protein insertion into ER membrane CC: vacuole CC: plasma membrane BP: sphingolipid metabolic process	K14010: TRAM1; translocating chain-associated membrane protein 1	ko04141: Protein processing in endoplasmic reticulum, Genetic Information Processing, Folding, sorting and degradation
EVM%20prediction%20Chr7.307	evm.model.Chr7.307	0.0767918	0.211878	0.174759	0.0522558	0.203856	0.125968	0.16414	0	0	0.273273	0	XP_029194771.2ATP-dependent RNA helicase DDX54-like	MF: GO:0005524 MF: GO:0003723 MF: GO:0003724 BP: GO:0006364 CC: GO:0005730 MF: GO:0016787	MF: ATP binding MF: RNA binding MF: RNA helicase activity BP: rRNA processing CC: nucleolus MF: hydrolase activity	K14808: DDX54, DBP10; ATP-dependent RNA helicase DDX54/DBP10 [EC:3.6.4.13]	ko03009: Ribosome biogenesis, Brite Hierarchies, Protein families: genetic information processing
EVM%20prediction%20Chr7.176	evm.model.Chr7.176	0.766753	0.844484	0.820968	0.35772	0.685852	0.610323	1.05848	0.734057	0.993063	0.83139	0.565317	XP_029212463.2growth hormone-inducible transmembrane protein-like	CC: GO:0031305 BP: GO:0055085 MF: GO:0022857	CC: obsolete integral component of mitochondrial inner membrane BP: transmembrane transport MF: transmembrane transporter activity	K21890: GHITM, DERP2, TMBIM5; growth hormone-inducible transmembrane protein	ko02000: Transporters, Brite Hierarchies, Protein families: signaling and cellular processes
EVM%20prediction%20Chr7.144	evm.model.Chr7.144	0.293433	0.327695	0.305992	0.142717	0.276284	0.311887	0.269391	0.0404014	0	0.36274	0.161628	XP_044181170.1Golgi-specific brefeldin A-resistance guanine nucleotide exchange factor 1-like isoform X2	NA: GO:0016021 MF: GO:0005085 BP: GO:0032012 BP: GO:0050790	NA: NA MF: guanyl-nucleotide exchange factor activity BP: regulation of ARF protein signal transduction BP: regulation of catalytic activity	K18443: GBF1; golgi-specific brefeldin A-resistance guanine nucleotide exchange factor 1	ko04144: Endocytosis, Cellular Processes, Transport and catabolism; ko04131: Membrane trafficking, Brite Hierarchies, Protein families: genetic information processing
EVM%20prediction%20Chr7.566	evm.model.Chr7.566	0	0.0183834	0	0	0	0	0	0	0.413302	0	0.0318419	XP_048590399.1dynein light chain Tctex-type 5-B-like
EVM%20prediction%20Chr7.1104	evm.model.Chr7.1104	1.71843	1.28572	1.09226	0.45297	1.71072	1.15585	0.71482	0.715341	0.989941	0.970529	0.686983	XP_044167746.12-oxoglutarate dehydrogenase, mitochondrial-like	BP: GO:0061034 MF: GO:0004591 BP: GO:0022028 BP: GO:0021766 BP: GO:0006099 BP: GO:0021756 BP: GO:0021794 BP: GO:0021860 BP: GO:0021695 BP: GO:0006103 BP: GO:0006104 BP: GO:0106077 MF: GO:0030976 CC: GO:0005634 CC: GO:0045252 CC: GO:0005739 CC: GO:0016020 MF: GO:0034602	BP: olfactory bulb mitral cell layer development MF: oxoglutarate dehydrogenase (succinyl-transferring) activity BP: tangential migration from the subventricular zone to the olfactory bulb BP: hippocampus development BP: tricarboxylic acid cycle BP: striatum development BP: thalamus development BP: pyramidal neuron development BP: cerebellar cortex development BP: 2-oxoglutarate metabolic process BP: succinyl-CoA metabolic process BP: histone succinylation MF: thiamine pyrophosphate binding CC: nucleus CC: oxoglutarate dehydrogenase complex CC: mitochondrion CC: membrane MF: oxoglutarate dehydrogenase (NAD+) activity	K00164: OGDH, sucA; 2-oxoglutarate dehydrogenase E1 component [EC:1.2.4.2]	ko00020: Citrate cycle (TCA cycle), Metabolism, Carbohydrate metabolism; ko00785: Lipoic acid metabolism, Metabolism, Metabolism of cofactors and vitamins
EVM%20prediction%20Chr7.208	evm.model.Chr7.208	0.122711	0	0.00404669	0	0	0.0177383	0	0	0	0.0047194	0.101045	XP_029211406.2very-long-chain (3R)-3-hydroxyacyl-CoA dehydratase 2-like	MF: GO:0018812 CC: GO:0030176 BP: GO:0030497 BP: GO:0042761 CC: GO:0005773 CC: GO:0005886 BP: GO:0030148	MF: 3-hydroxyacyl-CoA dehydratase activity CC: obsolete integral component of endoplasmic reticulum membrane BP: fatty acid elongation BP: very long-chain fatty acid biosynthetic process CC: vacuole CC: plasma membrane BP: sphingolipid biosynthetic process	K10703: HACD, PHS1, PAS2; very-long-chain (3R)-3-hydroxyacyl-CoA dehydratase [EC:4.2.1.134]	ko00062: Fatty acid elongation, Metabolism, Lipid metabolism; ko01040: Biosynthesis of unsaturated fatty acids, Metabolism, Lipid metabolism; ko01004: Lipid biosynthesis proteins, Brite Hierarchies, Protein families: metabolism
EVM%20prediction%20Chr7.1162	evm.model.Chr7.1162	0.0920533	0.404314	0.0859588	0	0.431191	0.202783	0	0	0.134666	0.343761	0.0402713	XP_015770611.1 zinc finger protein 503-like	CC: GO:0005634 BP: GO:0005975 BP: GO:0045892 MF: GO:0102148 CC: GO:0016020 MF: GO:0004563 MF: GO:0030247	CC: nucleus BP: carbohydrate metabolic process BP: negative regulation of DNA-templated transcription MF: N-acetyl-beta-D-galactosaminidase activity CC: membrane MF: beta-N-acetylhexosaminidase activity MF: polysaccharide binding
EVM%20prediction%20Chr7.201	evm.model.Chr7.201	0.0443494	0.123862	0.144925	0	0.684441	0.170423	0.0402886	0.144576	0	0.0438883	0.0145206	XP_029211414.2E3 ubiquitin-protein ligase MIB2-like isoform X3	MF: GO:0004842 MF: GO:0008270 CC: GO:0005737 BP: GO:0016567	MF: ubiquitin-protein transferase activity MF: zinc ion binding CC: cytoplasm BP: protein ubiquitination	K10645: MIB; E3 ubiquitin-protein ligase mind-bomb [EC:2.3.2.27]	ko05417: Lipid and atherosclerosis, Human Diseases, Cardiovascular disease; ko04121: Ubiquitin system, Brite Hierarchies, Protein families: genetic information processing
EVM%20prediction%20Chr7.227	evm.model.Chr7.227	0.0890876	0.201429	0.557233	0.283191	0.0354238	0.0370306	1.5085	0.228238	0	1.13699	0.688157	XP_029208927.1potassium channel subfamily K member 9-like	NA: GO:0005887 BP: GO:0071805 BP: GO:0042391 BP: GO:0030001 MF: GO:0005267	NA: NA BP: potassium ion transmembrane transport BP: regulation of membrane potential BP: metal ion transport MF: potassium channel activity
EVM%20prediction%20Chr7.381	evm.model.Chr7.381	0.0110446	0.0753732	0	0	0.126871	0.0179361	0	0	0	0	0	XP_029206282.1UDP-glucuronosyltransferase 2B20-like	MF: GO:0008194 CC: GO:0016020	MF: UDP-glycosyltransferase activity CC: membrane	K00699: UGT; glucuronosyltransferase [EC:2.4.1.17]	ko00040: Pentose and glucuronate interconversions, Metabolism, Carbohydrate metabolism; ko00053: Ascorbate and aldarate metabolism, Metabolism, Carbohydrate metabolism; ko00140: Steroid hormone biosynthesis, Metabolism, Lipid metabolism; ko00830: Retinol metabolism, Metabolism, Metabolism of cofactors and vitamins; ko00860: Porphyrin metabolism, Metabolism, Metabolism of cofactors and vitamins; ko00980: Metabolism of xenobiotics by cytochrome P450, Metabolism, Xenobiotics biodegradation and metabolism; ko00982: Drug metabolism - cytochrome P450, Metabolism, Xenobiotics biodegradation and metabolism; ko00983: Drug metabolism - other enzymes, Metabolism, Xenobiotics biodegradation and metabolism; ko04976: Bile secretion, Organismal Systems, Digestive system; ko05204: Chemical carcinogenesis - DNA adducts, Human Diseases, Cancer: overview; ko05207: Chemical carcinogenesis - receptor activation, Human Diseases, Cancer: overview; ko01003: Glycosyltransferases, Brite Hierarchies, Protein families: metabolism
EVM%20prediction%20Chr7.271	evm.model.Chr7.271	0	0	0	0	0	0.0297493	0	0	0	0	0	XP_029201783.2dopamine receptor 2-like	BP: GO:0019935 NA: GO:0005887 CC: GO:0030425 MF: GO:1901363 BP: GO:0007186 MF: GO:0097159 MF: GO:0042165 MF: GO:0030594 CC: GO:0098590 BP: GO:0007268 MF: GO:0043169 MF: GO:0008227	BP: cyclic-nucleotide-mediated signaling NA: NA CC: dendrite MF: heterocyclic compound binding BP: G protein-coupled receptor signaling pathway MF: organic cyclic compound binding MF: neurotransmitter binding MF: neurotransmitter receptor activity CC: plasma membrane region BP: chemical synaptic transmission MF: cation binding MF: G protein-coupled amine receptor activity
EVM%20prediction%20Chr7.1075	evm.model.Chr7.1075	0.188944	0.565701	0.461682	0.72546	0.462613	0.220567	0.138956	0.224901	0.0767012	0.316275	0.120763	BAV53109.1Tcf/Lef transcription factor	CC: GO:0090575 MF: GO:0000978 CC: GO:0016020 BP: GO:0060070 MF: GO:0000981 BP: GO:0006357	CC: RNA polymerase II transcription regulator complex MF: RNA polymerase II cis-regulatory region sequence-specific DNA binding CC: membrane BP: canonical Wnt signaling pathway MF: DNA-binding transcription factor activity, RNA polymerase II-specific BP: regulation of transcription by RNA polymerase II
EVM%20prediction%20Chr7.77	evm.model.Chr7.77	0.0161047	0	0	0	0	0	0	0	0	0.0251671	0	XP_015747969.1 probable L-type lectin-domain containing receptor kinase S.5	MF: GO:0005524 MF: GO:0004672 BP: GO:0006468	MF: ATP binding MF: protein kinase activity BP: protein phosphorylation
EVM%20prediction%20Chr7.242	evm.model.Chr7.242	0.0498724	0.0889773	0	0.0274614	0.0812357	0.0404672	0	0.103161	0	0.127976	0.013792	XP_029206871.2progestin and adipoQ receptor family member 4-like	CC: GO:0016020 MF: GO:0038023	CC: membrane MF: signaling receptor activity	K07297: ADIPOR; adiponectin receptor	ko04152: AMPK signaling pathway, Environmental Information Processing, Signal transduction; ko04920: Adipocytokine signaling pathway, Organismal Systems, Endocrine system; ko04211: Longevity regulating pathway, Organismal Systems, Aging; ko04936: Alcoholic liver disease, Human Diseases, Endocrine and metabolic disease; ko04932: Non-alcoholic fatty liver disease, Human Diseases, Endocrine and metabolic disease
EVM%20prediction%20Chr7.142	evm.model.Chr7.142	2.86883	3.52077	3.48674	2.26917	3.28003	3.27452	2.94844	3.43322	3.2547	3.06443	2.63743	XP_044181521.1peptidyl-prolyl cis-trans isomerase-like	MF: GO:0003755 CC: GO:0043231 CC: GO:0016020 BP: GO:0000413 BP: GO:0006457	MF: peptidyl-prolyl cis-trans isomerase activity CC: intracellular membrane-bounded organelle CC: membrane BP: protein peptidyl-prolyl isomerization BP: protein folding	K03767: PPIA; peptidyl-prolyl cis-trans isomerase A (cyclophilin A) [EC:5.2.1.8]	ko03250: Viral life cycle - HIV-1, Genetic Information Processing, Information processing in viruses; ko04217: Necroptosis, Cellular Processes, Cell growth and death; ko01503: Cationic antimicrobial peptide (CAMP) resistance, Human Diseases, Drug resistance: antimicrobial; ko03110: Chaperones and folding catalysts, Brite Hierarchies, Protein families: genetic information processing; ko04147: Exosome, Brite Hierarchies, Protein families: signaling and cellular processes
EVM%20prediction%20Chr7.398	evm.model.Chr7.398	1.4485	0.390069	0.491238	0.313286	0.235105	0.414503	0.115343	0.0752302	0.768583	0.469235	0.42473	XP_029179510.2 ras association domain-containing protein 2-like	BP: GO:0007165 MF: GO:0046872	BP: signal transduction MF: metal ion binding
EVM%20prediction%20Chr7.261	evm.model.Chr7.261	0.446247	0.0271143	0.0511426	0	0	0.0432672	0	0.152135	0	0	0.0796547	XP_015751637.1PREDICTED: uncharacterized protein LOC107331543 isoform X1
EVM%20prediction%20Chr7.1071	evm.model.Chr7.1071	0.0538632	0.0411702	0	0	0	0	0	0	0.151231	0	0	XP_029200293.2solute carrier organic anion transporter family member 4A1-like	BP: GO:0006811 BP: GO:0055085 MF: GO:0005515 MF: GO:0022857 NA: GO:0016021 CC: GO:0005886	BP: monoatomic ion transport BP: transmembrane transport MF: protein binding MF: transmembrane transporter activity NA: NA CC: plasma membrane
EVM%20prediction%20Chr7.210	evm.model.Chr7.210	0.331973	0.19685	0.259595	0.357681	0.719245	0.557887	0.261732	0.22671	0.134666	0.355782	0.165023	XP_029211477.133 kDa inner dynein arm light chain, axonemal-like	CC: GO:0030990 CC: GO:0098590 CC: GO:0030175 MF: GO:0045504 CC: GO:0005884 CC: GO:0005930 CC: GO:0005874	CC: intraciliary transport particle CC: plasma membrane region CC: filopodium MF: dynein heavy chain binding CC: actin filament CC: axoneme CC: microtubule	K10410: DNALI; dynein axonemal light intermediate chain 1	ko04814: Motor proteins, Cellular Processes, Cell motility; ko05014: Amyotrophic lateral sclerosis, Human Diseases, Neurodegenerative disease; ko05016: Huntington disease, Human Diseases, Neurodegenerative disease; ko05022: Pathways of neurodegeneration - multiple diseases, Human Diseases, Neurodegenerative disease; ko03037: Cilium and associated proteins, Brite Hierarchies, Protein families: signaling and cellular processes; ko04812: Cytoskeleton proteins, Brite Hierarchies, Protein families: signaling and cellular processes
EVM%20prediction%20Chr7.579	evm.model.Chr7.579	0.883403	0.64042	1.89373	0.962966	1.39039	1.29873	1.26033	1.37612	0.504792	1.10505	1.30863	XP_029195733.1protein disulfide-isomerase A6-like	CC: GO:0005788 MF: GO:0015035 MF: GO:0003756 CC: GO:0005773 CC: GO:0005886 BP: GO:0034976	CC: endoplasmic reticulum lumen MF: protein-disulfide reductase activity MF: protein disulfide isomerase activity CC: vacuole CC: plasma membrane BP: response to endoplasmic reticulum stress	K09584: PDIA6, TXNDC7; protein disulfide-isomerase A6 [EC:5.3.4.1]	ko04141: Protein processing in endoplasmic reticulum, Genetic Information Processing, Folding, sorting and degradation; ko03110: Chaperones and folding catalysts, Brite Hierarchies, Protein families: genetic information processing; ko04131: Membrane trafficking, Brite Hierarchies, Protein families: genetic information processing
EVM%20prediction%20Chr7.997	evm.model.Chr7.997	0.0568481	0.872284	0.0449308	0	0.335176	0.0592402	0	0	0.385457	0.0922151	0.0782887	XP_029209411.2alpha-(1,3)-fucosyltransferase 7-like	MF: GO:0008417 CC: GO:0016020 BP: GO:0006486	MF: fucosyltransferase activity CC: membrane BP: protein glycosylation	K14464: FUT-1, FucTC; alpha-1,3-fucosyltransferase [EC:2.4.1.-]	ko00513: Various types of N-glycan biosynthesis, Metabolism, Glycan biosynthesis and metabolism
EVM%20prediction%20Chr7.225	evm.model.Chr7.225	0.0410503	0.225875	0.303021	0.195995	0.211158	0.203726	0	0	0.133782	0.127822	0.121809	XP_029211460.2DNA replication licensing factor MCM3-like isoform X2	BP: GO:0000727 BP: GO:0006271 BP: GO:1902975 CC: GO:0042555 CC: GO:0097373 MF: GO:0003697 CC: GO:0005634 MF: GO:0005524 BP: GO:0032508 CC: GO:0016020 BP: GO:0071897 BP: GO:0140014 MF: GO:0017111 MF: GO:0017116	BP: double-strand break repair via break-induced replication BP: DNA strand elongation involved in DNA replication BP: mitotic DNA replication initiation CC: MCM complex CC: MCM core complex MF: single-stranded DNA binding CC: nucleus MF: ATP binding BP: DNA duplex unwinding CC: membrane BP: DNA biosynthetic process BP: mitotic nuclear division MF: ribonucleoside triphosphate phosphatase activity MF: single-stranded DNA helicase activity	K02541: MCM3; DNA replication licensing factor MCM3 [EC:5.6.2.3]	ko03030: DNA replication, Genetic Information Processing, Replication and repair; ko04110: Cell cycle, Cellular Processes, Cell growth and death; ko04111: Cell cycle - yeast, Cellular Processes, Cell growth and death; ko04113: Meiosis - yeast, Cellular Processes, Cell growth and death; ko03032: DNA replication proteins, Brite Hierarchies, Protein families: genetic information processing; ko03036: Chromosome and associated proteins, Brite Hierarchies, Protein families: genetic information processing
EVM%20prediction%20Chr7.1080	evm.model.Chr7.1080	0.296082	0.360497	0.294865	0.292168	0.298338	0.253363	0.282018	0.505142	0.197843	0.352977	0.227981	XP_029200316.2S-phase kinase-associated protein 1 isoform X1	CC: GO:0005634 MF: GO:0005515 CC: GO:0005737 CC: GO:0016020 BP: GO:0031146 BP: GO:0016310 MF: GO:0016301 BP: GO:0016567	CC: nucleus MF: protein binding CC: cytoplasm CC: membrane BP: SCF-dependent proteasomal ubiquitin-dependent protein catabolic process BP: phosphorylation MF: kinase activity BP: protein ubiquitination	K03094: SKP1, CBF3D; S-phase kinase-associated protein 1	ko04141: Protein processing in endoplasmic reticulum, Genetic Information Processing, Folding, sorting and degradation; ko04120: Ubiquitin mediated proteolysis, Genetic Information Processing, Folding, sorting and degradation; ko03083: Polycomb repressive complex, Genetic Information Processing, Chromosome; ko04310: Wnt signaling pathway, Environmental Information Processing, Signal transduction; ko04341: Hedgehog signaling pathway - fly, Environmental Information Processing, Signal transduction; ko04350: TGF-beta signaling pathway, Environmental Information Processing, Signal transduction; ko04110: Cell cycle, Cellular Processes, Cell growth and death; ko04111: Cell cycle - yeast, Cellular Processes, Cell growth and death; ko04114: Oocyte meiosis, Cellular Processes, Cell growth and death; ko04710: Circadian rhythm, Organismal Systems, Environmental adaptation; ko05200: Pathways in cancer, Human Diseases, Cancer: overview; ko05170: Human immunodeficiency virus 1 infection, Human Diseases, Infectious disease: viral; ko05132: Salmonella infection, Human Diseases, Infectious disease: bacterial; ko05131: Shigellosis, Human Diseases, Infectious disease: bacterial; ko04131: Membrane trafficking, Brite Hierarchies, Protein families: genetic information processing; ko04121: Ubiquitin system, Brite Hierarchies, Protein families: genetic information processing; ko03036: Chromosome and associated proteins, Brite Hierarchies, Protein families: genetic information processing
EVM%20prediction%20Chr7.792	evm.model.Chr7.792	0	0.0866898	0.0307782	0	0.019566	0.0257758	0	0.107061	1.61879	0	0.0556909	XP_029202744.2transcription factor E2F6-like isoform X1	CC: GO:0090575 MF: GO:0000978 CC: GO:0016020 MF: GO:0046983 MF: GO:0000981 BP: GO:0006357	CC: RNA polymerase II transcription regulator complex MF: RNA polymerase II cis-regulatory region sequence-specific DNA binding CC: membrane MF: protein dimerization activity MF: DNA-binding transcription factor activity, RNA polymerase II-specific BP: regulation of transcription by RNA polymerase II
EVM%20prediction%20Chr7.118	evm.model.Chr7.118	0	0	0	0	0.0291915	0	0	0	0	0	0.0310912	XP_015753510.1 tRNA-splicing endonuclease subunit Sen2-like	BP: GO:0090502 MF: GO:0003676 CC: GO:0016020 MF: GO:0016829 BP: GO:0006388 CC: GO:0000214 MF: GO:0000213	BP: RNA phosphodiester bond hydrolysis, endonucleolytic MF: nucleic acid binding CC: membrane MF: lyase activity BP: tRNA splicing, via endonucleolytic cleavage and ligation CC: tRNA-intron endonuclease complex MF: tRNA-intron endonuclease activity
EVM%20prediction%20Chr7.947	evm.model.Chr7.947	0.274849	0.0819439	0.230245	0.0893211	0.0746524	0.229295	0.10102	0	0.327977	0.266764	0.161422	XP_022807971.1prolyl endopeptidase-like	BP: GO:0006508 MF: GO:0004252 CC: GO:0005829	BP: proteolysis MF: serine-type endopeptidase activity CC: cytosol	K01322: PREP; prolyl oligopeptidase [EC:3.4.21.26]	ko04614: Renin-angiotensin system, Organismal Systems, Endocrine system; ko01002: Peptidases and inhibitors, Brite Hierarchies, Protein families: metabolism
EVM%20prediction%20Chr7.580	evm.model.Chr7.580	0.374718	0.290457	0.601741	0.842608	0.457876	0.414775	0.354581	0.371065	0.133782	0.803805	0.350409	XP_029195726.2PHD finger protein 20-like protein 1 isoform X2	CC: GO:0016020 BP: GO:0016573 CC: GO:0000123 BP: GO:0006357	CC: membrane BP: histone acetylation CC: histone acetyltransferase complex BP: regulation of transcription by RNA polymerase II	K18402: PHF20; PHD finger protein 20	ko03036: Chromosome and associated proteins, Brite Hierarchies, Protein families: genetic information processing
EVM%20prediction%20Chr7.1105	evm.model.Chr7.1105	0.230202	0.0977953	0.149054	0.0507968	0.505651	0.261384	0.101857	0	0	0.232035	0.149465	XP_015778077.1 UPF0728 protein v1g117062-like
EVM%20prediction%20Chr7.120	evm.model.Chr7.120	0.081386	0.0248714	0.0200376	0.14486	0	0.245514	0	0	0.241905	0.0240281	0	XP_029190892.2smoothened homolog isoform X1	CC: GO:0030425 MF: GO:0004930 BP: GO:0007417 BP: GO:0007186 BP: GO:0045880 CC: GO:0005929 NA: GO:0016021 CC: GO:0030990 CC: GO:0098590 MF: GO:0005113 BP: GO:0071679	CC: dendrite MF: G protein-coupled receptor activity BP: central nervous system development BP: G protein-coupled receptor signaling pathway BP: positive regulation of smoothened signaling pathway CC: cilium NA: NA CC: intraciliary transport particle CC: plasma membrane region MF: patched binding BP: commissural neuron axon guidance	K06226: SMO; smoothened	ko04340: Hedgehog signaling pathway, Environmental Information Processing, Signal transduction; ko04341: Hedgehog signaling pathway - fly, Environmental Information Processing, Signal transduction; ko04360: Axon guidance, Organismal Systems, Development and regeneration; ko05200: Pathways in cancer, Human Diseases, Cancer: overview; ko05205: Proteoglycans in cancer, Human Diseases, Cancer: overview; ko05217: Basal cell carcinoma, Human Diseases, Cancer: specific types; ko04030: G protein-coupled receptors, Brite Hierarchies, Protein families: signaling and cellular processes
EVM%20prediction%20Chr7.512	evm.model.Chr7.512	0.0929209	0.299012	0.0507898	0.0968999	0.317797	0.641401	0.1643	0.459382	0.524573	0.047018	0.0155625	XP_015762740.1 myosin-14-like	CC: GO:0015629 MF: GO:0005515 BP: GO:0007015	CC: actin cytoskeleton MF: protein binding BP: actin filament organization
EVM%20prediction%20Chr7.815	evm.model.Chr7.815	0	0	0.126456	0	0	0.0174926	0	0	0	0.0179362	0	XP_015750556.1 ubiquitin receptor RAD23c-like
EVM%20prediction%20Chr7.292	evm.model.Chr7.292	0.0699566	0.0974191	0.0293835	0	0.0287697	0.0780958	0.0252702	0.18529	0.313141	0.14508	0.0892173	XP_029181084.1tetratricopeptide repeat protein 38-like	MF: GO:0005515	MF: protein binding	K24942: TTC38; tetratricopeptide repeat protein 38	ko04990: Domain-containing proteins not elsewhere classified, Brite Hierarchies, Protein families: signaling and cellular processes
EVM%20prediction%20Chr7.117	evm.model.Chr7.117	0.0179027	0.0247709	0	0	0	0	0	0	0	0	0	XP_044181935.1tRNA-splicing endonuclease subunit Sen2-like isoform X1	CC: GO:0000214 MF: GO:0000213 MF: GO:0003676 MF: GO:0016829 BP: GO:0006388 BP: GO:0090502	CC: tRNA-intron endonuclease complex MF: tRNA-intron endonuclease activity MF: nucleic acid binding MF: lyase activity BP: tRNA splicing, via endonucleolytic cleavage and ligation BP: RNA phosphodiester bond hydrolysis, endonucleolytic
EVM%20prediction%20Chr7.814	evm.model.Chr7.814	0.0868907	0.104807	0.155859	0	0.169686	0.0880044	0.0325195	0.229786	0	0.180795	0.0591298	XP_029200951.2geranylgeranyl pyrophosphate synthase-like isoform X1	MF: GO:0004659 BP: GO:0008299	MF: prenyltransferase activity BP: isoprenoid biosynthetic process	K00804: GGPS1; geranylgeranyl diphosphate synthase, type III [EC:2.5.1.1 2.5.1.10 2.5.1.29]	ko00900: Terpenoid backbone biosynthesis, Metabolism, Metabolism of terpenoids and polyketides; ko01006: Prenyltransferases, Brite Hierarchies, Protein families: metabolism
EVM%20prediction%20Chr7.511	evm.model.Chr7.511	0	0	0	0	0	0.0349339	0	0	0	0.0297031	0	XP_029206594.2protein Wnt-1-like	MF: GO:0001664 CC: GO:0005615 BP: GO:0030182 MF: GO:0038023 BP: GO:0045165 BP: GO:0060070 MF: GO:0005125 MF: GO:0030545	MF: G protein-coupled receptor binding CC: extracellular space BP: neuron differentiation MF: signaling receptor activity BP: cell fate commitment BP: canonical Wnt signaling pathway MF: cytokine activity MF: signaling receptor regulator activity
EVM%20prediction%20Chr7.231	evm.model.Chr7.231	0.108173	0.0475293	0.0520571	0	0.238464	0.047438	0	0.212935	0	0.0241341	0	XP_044181488.1succinate dehydrogenase [ubiquinone] flavoprotein subunit, mitochondrial-like	CC: GO:0005749 MF: GO:0008177 MF: GO:0050660 MF: GO:0009055 BP: GO:0006121 BP: GO:0006099 BP: GO:0015986	CC: mitochondrial respiratory chain complex II, succinate dehydrogenase complex (ubiquinone) MF: succinate dehydrogenase (ubiquinone) activity MF: flavin adenine dinucleotide binding MF: electron transfer activity BP: mitochondrial electron transport, succinate to ubiquinone BP: tricarboxylic acid cycle BP: proton motive force-driven ATP synthesis	K00234: SDHA, SDH1; succinate dehydrogenase (ubiquinone) flavoprotein subunit [EC:1.3.5.1] K00239: sdhA, frdA; succinate dehydrogenase flavoprotein subunit [EC:1.3.5.1] K23495: RCC1L; RCC1-like G exchanging factor-like protein	ko00020: Citrate cycle (TCA cycle), Metabolism, Carbohydrate metabolism; ko00190: Oxidative phosphorylation, Metabolism, Energy metabolism; ko04714: Thermogenesis, Organismal Systems, Environmental adaptation; ko05208: Chemical carcinogenesis - reactive oxygen species, Human Diseases, Cancer: overview; ko05010: Alzheimer disease, Human Diseases, Neurodegenerative disease; ko05012: Parkinson disease, Human Diseases, Neurodegenerative disease; ko05014: Amyotrophic lateral sclerosis, Human Diseases, Neurodegenerative disease; ko05016: Huntington disease, Human Diseases, Neurodegenerative disease; ko05020: Prion disease, Human Diseases, Neurodegenerative disease; ko05022: Pathways of neurodegeneration - multiple diseases, Human Diseases, Neurodegenerative disease; ko05415: Diabetic cardiomyopathy, Human Diseases, Cardiovascular disease; ko04932: Non-alcoholic fatty liver disease, Human Diseases, Endocrine and metabolic disease ko00020: Citrate cycle (TCA cycle), Metabolism, Carbohydrate metabolism; ko00650: Butanoate metabolism, Metabolism, Carbohydrate metabolism; ko00190: Oxidative phosphorylation, Metabolism, Energy metabolism; ko00720: Carbon fixation pathways in prokaryotes, Metabolism, Energy metabolism; ko05134: Legionellosis, Human Diseases, Infectious disease: bacterial ko03029: Mitochondrial biogenesis, Brite Hierarchies, Protein families: genetic information processing
EVM%20prediction%20Chr7.725	evm.model.Chr7.725	0	0	1.03712	0	0	0	0	0	0	0.0294203	0	PFX18870.1Dyslexia-associated protein KIAA0319	CC: GO:0031410 CC: GO:0005886	CC: cytoplasmic vesicle CC: plasma membrane
EVM%20prediction%20Chr7.148	evm.model.Chr7.148	0	0.018903	0	0	0	0	0	0	0	0.0122608	0	XP_029209076.2ribose-phosphate pyrophosphokinase 4-like isoform X2	MF: GO:0000287 CC: GO:0061695 BP: GO:0006164 CC: GO:0005737 MF: GO:0004749 BP: GO:0046390	MF: magnesium ion binding CC: transferase complex, transferring phosphorus-containing groups BP: purine nucleotide biosynthetic process CC: cytoplasm MF: ribose phosphate diphosphokinase activity BP: ribose phosphate biosynthetic process	K00948: PRPS, prsA; ribose-phosphate pyrophosphokinase [EC:2.7.6.1]	ko00030: Pentose phosphate pathway, Metabolism, Carbohydrate metabolism; ko00230: Purine metabolism, Metabolism, Nucleotide metabolism
EVM%20prediction%20Chr7.438	evm.model.Chr7.438	0.0864072	0.0613601	0.0795836	0	0.120278	0.176496	0.210001	0.139431	0	0.221068	0.0315129	XP_032230039.2BAG family molecular chaperone regulator 3 isoform X1	MF: GO:0051087	MF: protein-folding chaperone binding
EVM%20prediction%20Chr7.633	evm.model.Chr7.633	0.0564243	0.0789573	0.027952	0	0.114754	0.0829143	0.093591	0.115005	0	0.0653682	0.036403	XP_029195682.2isoamyl acetate-hydrolyzing esterase 1 homolog			K23978: IAH1; isoamyl acetate esterase [EC:3.1.1.112]	ko99980: Enzymes with EC numbers, Not Included in Pathway or Brite, Unclassified: metabolism
EVM%20prediction%20Chr7.337	evm.model.Chr7.337	0	0.0911446	0.0263558	0	0.087282	0.0139494	0	0	0	0	0	XP_029194810.2QRFP-like peptide receptor	CC: GO:0016020 MF: GO:0004930 BP: GO:0007186	CC: membrane MF: G protein-coupled receptor activity BP: G protein-coupled receptor signaling pathway
EVM%20prediction%20Chr7.726	evm.model.Chr7.726	0	0	0.365554	0	0	0	0	0	0	0	0	PFX18866.1 Halomucin	MF: GO:0005509 NA: GO:0016021 CC: GO:0031410 CC: GO:0005886	MF: calcium ion binding NA: NA CC: cytoplasmic vesicle CC: plasma membrane
EVM%20prediction%20Chr7.782	evm.model.Chr7.782	0	0	0.043106	0	0	0.0447024	0	0	0.133782	0	0	XP_044181350.1stimulated by retinoic acid gene 6 protein-like	BP: GO:0006869 BP: GO:0055085 MF: GO:0038023 MF: GO:0034632 CC: GO:0005886	BP: lipid transport BP: transmembrane transport MF: signaling receptor activity MF: retinol transmembrane transporter activity CC: plasma membrane	K23088: STRA6; vitamin A receptor/transporter (stra6) family protein	ko02000: Transporters, Brite Hierarchies, Protein families: signaling and cellular processes
EVM%20prediction%20Chr7.545	evm.model.Chr7.545	0.295807	0.283027	0.197648	0.322571	0.410674	0.27155	0.298022	0.261656	0.333556	0.530493	0.386802	XP_029180856.1traB domain-containing protein-like isoform X1	NA: GO:0016021	NA: NA
EVM%20prediction%20Chr7.1117	evm.model.Chr7.1117	0.0399877	0.0860879	0.12575	0	0.104358	0.0562672	0	0	0	0.0559472	0	XP_044169278.1 core histone macro-H2A.1-like	MF: GO:0003677 MF: GO:0030527 MF: GO:0046982 CC: GO:0000786	MF: DNA binding MF: structural constituent of chromatin MF: protein heterodimerization activity CC: nucleosome	K11251: H2A; histone H2A	ko03082: ATP-dependent chromatin remodeling, Genetic Information Processing, Chromosome; ko04217: Necroptosis, Cellular Processes, Cell growth and death; ko04613: Neutrophil extracellular trap formation, Organismal Systems, Immune system; ko05322: Systemic lupus erythematosus, Human Diseases, Immune disease; ko05034: Alcoholism, Human Diseases, Substance dependence; ko03036: Chromosome and associated proteins, Brite Hierarchies, Protein families: genetic information processing; ko04147: Exosome, Brite Hierarchies, Protein families: signaling and cellular processes
EVM%20prediction%20Chr7.727	evm.model.Chr7.727	0.0212282	0.0304071	0.514354	0	0.0483195	0.0194612	0.0221666	0	0	0.0107191	0.00679708	XP_044181674.1LOW QUALITY PROTEIN: uncharacterized protein LOC114969778	MF: GO:0005509 CC: GO:0031410 CC: GO:0005886	MF: calcium ion binding CC: cytoplasmic vesicle CC: plasma membrane
EVM%20prediction%20Chr7.45	evm.model.Chr7.45	0	0	0.495701	0	0	0.0119562	0	0	0	0.0514766	0	XP_044181822.1prolyl 4-hydroxylase subunit alpha-1-like	MF: GO:0004656 MF: GO:0031418 MF: GO:0005515 MF: GO:0005506 CC: GO:0016222 BP: GO:0030199 CC: GO:0005773 BP: GO:0018401 CC: GO:0005886	MF: procollagen-proline 4-dioxygenase activity MF: L-ascorbic acid binding MF: protein binding MF: iron ion binding CC: procollagen-proline 4-dioxygenase complex BP: collagen fibril organization CC: vacuole BP: peptidyl-proline hydroxylation to 4-hydroxy-L-proline CC: plasma membrane	K00472: P4HA; prolyl 4-hydroxylase [EC:1.14.11.2]	ko00330: Arginine and proline metabolism, Metabolism, Amino acid metabolism
EVM%20prediction%20Chr7.402	evm.model.Chr7.402	0.0275179	0	0.0989187	0	0.0327081	0.0306367	0	0	0	0.0234128	0.0669259	XP_015772499.1 neurochondrin-like	CC: GO:0030425 BP: GO:0031175 BP: GO:0048167 CC: GO:0098590	CC: dendrite BP: neuron projection development BP: regulation of synaptic plasticity CC: plasma membrane region
EVM%20prediction%20Chr7.822	evm.model.Chr7.822	0.0449927	0.0667976	0	0.0855222	0.217741	0.0965189	0.0796335	0	0	0.0859358	0	XP_029208286.2dnaJ homolog subfamily C member 27-like isoform X1	MF: GO:0003924 MF: GO:0005525 BP: GO:0006886	MF: GTPase activity MF: GTP binding BP: intracellular protein transport	K19372: DNAJC27; DnaJ homolog subfamily C member 27	ko03110: Chaperones and folding catalysts, Brite Hierarchies, Protein families: genetic information processing
EVM%20prediction%20Chr7.323	evm.model.Chr7.323	0.0373497	0	0.0164255	0	0.0626125	0.0149826	0.0753266	0	0.256301	0	0	XP_015766079.1PREDICTED: uncharacterized protein LOC107344909	MF: GO:0032813 CC: GO:0005737 CC: GO:0098797 MF: GO:0002020 BP: GO:2001238 BP: GO:0008625	MF: tumor necrosis factor receptor superfamily binding CC: cytoplasm CC: plasma membrane protein complex MF: protease binding BP: positive regulation of extrinsic apoptotic signaling pathway BP: extrinsic apoptotic signaling pathway via death domain receptors
EVM%20prediction%20Chr7.125	evm.model.Chr7.125	0	0	0.369251	0	0	0	0	0	0	0	0	XP_020626721.1neurogenic locus notch homolog protein 2-like	MF: GO:0005509 BP: GO:0045197 BP: GO:0007157 CC: GO:0005886	MF: calcium ion binding BP: establishment or maintenance of epithelial cell apical/basal polarity BP: heterophilic cell-cell adhesion via plasma membrane cell adhesion molecules CC: plasma membrane
EVM%20prediction%20Chr7.522	evm.model.Chr7.522	0.0102336	0	0.0281746	0	0	0.0968586	0	0	0	0.0232717	0.00281599	XP_029207198.2QRFP-like peptide receptor isoform X1	NA: GO:0005887 BP: GO:0007218 MF: GO:0004983	NA: NA BP: neuropeptide signaling pathway MF: neuropeptide Y receptor activity
EVM%20prediction%20Chr7.622	evm.model.Chr7.622	0.0580719	0.0538759	0.0636099	0	0	0.0300409	0.997538	0	0	0.501355	0.100778	XP_015757315.1 centromere protein F-like
EVM%20prediction%20Chr7.897	evm.model.Chr7.897	3.28865	3.26674	4.11336	2.87535	3.28211	3.49662	3.51938	3.74504	3.31508	3.1972	2.94691	XP_029202874.1elongation factor 1-alpha	MF: GO:0005525 MF: GO:0003746 MF: GO:0003924 BP: GO:0006414	MF: GTP binding MF: translation elongation factor activity MF: GTPase activity BP: translational elongation	K03231: EEF1A; elongation factor 1-alpha	ko03013: Nucleocytoplasmic transport, Genetic Information Processing, Translation; ko05134: Legionellosis, Human Diseases, Infectious disease: bacterial; ko05140: Leishmaniasis, Human Diseases, Infectious disease: parasitic; ko03019: Messenger RNA biogenesis, Brite Hierarchies, Protein families: genetic information processing; ko03016: Transfer RNA biogenesis, Brite Hierarchies, Protein families: genetic information processing; ko03012: Translation factors, Brite Hierarchies, Protein families: genetic information processing; ko04131: Membrane trafficking, Brite Hierarchies, Protein families: genetic information processing; ko04147: Exosome, Brite Hierarchies, Protein families: signaling and cellular processes
EVM%20prediction%20Chr7.440	evm.model.Chr7.440	0.104374	0.167289	0.0749733	0.251432	0.350336	0.0944622	0.166115	0.36817	0	0.405857	0.0235603	EDO28838.1predicted protein	CC: GO:0016020	CC: membrane
EVM%20prediction%20Chr7.466	evm.model.Chr7.466	4.12052	1.04177	0.711033	1.43409	0.653223	1.12806	0.763693	1.42329	0.795706	0.767223	2.37163	XP_029179838.1short-chain dehydrogenase/reductase family 16C member 6-like	MF: GO:0016616 NA: GO:0016021	MF: oxidoreductase activity, acting on the CH-OH group of donors, NAD or NADP as acceptor NA: NA	K15734: SDR16C5; all-trans-retinol dehydrogenase (NAD+) [EC:1.1.1.105]	ko00830: Retinol metabolism, Metabolism, Metabolism of cofactors and vitamins
EVM%20prediction%20Chr7.272	evm.model.Chr7.272	0.432547	0.608845	0.590283	0.216509	0.68004	0.588289	0.353438	0.829491	0.993639	0.533982	0.120762	XP_044181974.1 kinesin-like protein KIF13B	MF: GO:0016887 MF: GO:0005524 BP: GO:0072383 MF: GO:0003777 BP: GO:0007154 NA: GO:0016021 CC: GO:0005871 CC: GO:0005874 MF: GO:0008017	MF: ATP hydrolysis activity MF: ATP binding BP: plus-end-directed vesicle transport along microtubule MF: microtubule motor activity BP: cell communication NA: NA CC: kinesin complex CC: microtubule MF: microtubule binding	K17914: KIF13; kinesin family member 13	ko04814: Motor proteins, Cellular Processes, Cell motility; ko04812: Cytoskeleton proteins, Brite Hierarchies, Protein families: signaling and cellular processes
EVM%20prediction%20Chr7.993	evm.model.Chr7.993	0.0387803	0.790253	0.410058	0	0.315188	0.0570259	0	0.289388	0.922076	0.0686751	0.0136452	XP_029181787.2uncharacterized protein LOC114949601
EVM%20prediction%20Chr7.330	evm.model.Chr7.330	0.0101283	0.00629249	0.0365083	0.400089	0.0914986	0.00999134	0	0.151456	0	0.150097	0.104429	PFX12543.140S ribosomal protein S8	CC: GO:0110165	CC: cellular anatomical entity
EVM%20prediction%20Chr7.485	evm.model.Chr7.485	0.131095	1.19913	0.0234972	0.112182	0.177587	0.698338	0	0	0.385243	0.139659	0.0758565	XP_029206592.2protein Wnt-1-like	MF: GO:0001664 CC: GO:0005615 BP: GO:0030182 MF: GO:0038023 BP: GO:0045165 BP: GO:0060070 MF: GO:0005125 MF: GO:0030545	MF: G protein-coupled receptor binding CC: extracellular space BP: neuron differentiation MF: signaling receptor activity BP: cell fate commitment BP: canonical Wnt signaling pathway MF: cytokine activity MF: signaling receptor regulator activity	K00714: WNT8; wingless-type MMTV integration site family, member 8	ko04310: Wnt signaling pathway, Environmental Information Processing, Signal transduction; ko04390: Hippo signaling pathway, Environmental Information Processing, Signal transduction; ko04150: mTOR signaling pathway, Environmental Information Processing, Signal transduction; ko04550: Signaling pathways regulating pluripotency of stem cells, Cellular Processes, Cellular community - eukaryotes; ko04916: Melanogenesis, Organismal Systems, Endocrine system; ko05200: Pathways in cancer, Human Diseases, Cancer: overview; ko05205: Proteoglycans in cancer, Human Diseases, Cancer: overview; ko05225: Hepatocellular carcinoma, Human Diseases, Cancer: specific types; ko05226: Gastric cancer, Human Diseases, Cancer: specific types; ko05217: Basal cell carcinoma, Human Diseases, Cancer: specific types; ko05224: Breast cancer, Human Diseases, Cancer: specific types; ko05165: Human papillomavirus infection, Human Diseases, Infectious disease: viral; ko05010: Alzheimer disease, Human Diseases, Neurodegenerative disease; ko05022: Pathways of neurodegeneration - multiple diseases, Human Diseases, Neurodegenerative disease; ko04934: Cushing syndrome, Human Diseases, Endocrine and metabolic disease; ko00536: Glycosaminoglycan binding proteins, Brite Hierarchies, Protein families: signaling and cellular processes
EVM%20prediction%20Chr7.473	evm.model.Chr7.473	0.761995	0.780174	0.914749	0.743339	1.25128	0.772013	0.727005	1.28873	0.144342	0.753525	0.518538	XP_029206566.2phosphatidate phosphatase LPIN3-like	BP: GO:0032869 CC: GO:0005634 BP: GO:0009062 MF: GO:0003713 CC: GO:0016020 BP: GO:0019432 MF: GO:0016791 BP: GO:0045944	BP: cellular response to insulin stimulus CC: nucleus BP: fatty acid catabolic process MF: transcription coactivator activity CC: membrane BP: triglyceride biosynthetic process MF: phosphatase activity BP: positive regulation of transcription by RNA polymerase II	K15728: LPIN; phosphatidate phosphatase LPIN [EC:3.1.3.4]	ko00561: Glycerolipid metabolism, Metabolism, Lipid metabolism; ko00564: Glycerophospholipid metabolism, Metabolism, Lipid metabolism; ko04150: mTOR signaling pathway, Environmental Information Processing, Signal transduction; ko04936: Alcoholic liver disease, Human Diseases, Endocrine and metabolic disease; ko01009: Protein phosphatases and associated proteins, Brite Hierarchies, Protein families: metabolism
EVM%20prediction%20Chr7.173	evm.model.Chr7.173	0.0332938	0.0277026	0	0	0.169359	0	0.041466	0	0.257229	0.0336206	0	XP_015753347.1 membrane-spanning 4-domains subfamily A member 8-like isoform X2	CC: GO:0016020	CC: membrane
EVM%20prediction%20Chr7.613	evm.model.Chr7.613	0.165936	0.281519	2.66422	0	0.301597	0.145208	0.118536	0	0	0.277482	0.145521	XP_029198956.2peptidyl-prolyl cis-trans isomerase FKBP14-like	CC: GO:0000785 CC: GO:0005730 CC: GO:0005783 MF: GO:0003755 MF: GO:0005509 MF: GO:0005527	CC: chromatin CC: nucleolus CC: endoplasmic reticulum MF: peptidyl-prolyl cis-trans isomerase activity MF: calcium ion binding MF: macrolide binding	K09577: FKBP14; FK506-binding protein 14 [EC:5.2.1.8]	ko03110: Chaperones and folding catalysts, Brite Hierarchies, Protein families: genetic information processing
EVM%20prediction%20Chr7.667	evm.model.Chr7.667	2.75543	2.99585	3.87697	1.72108	2.91956	2.95614	3.3509	2.96816	3.21579	2.76844	2.77152	XP_015757389.1 60S acidic ribosomal protein P1-like	MF: GO:0019901 MF: GO:0003735 BP: GO:0002181 MF: GO:0030295 MF: GO:0043021 BP: GO:0032147 MF: GO:0004672 CC: GO:0022625 MF: GO:0030234 BP: GO:0006414	MF: protein kinase binding MF: structural constituent of ribosome BP: cytoplasmic translation MF: protein kinase activator activity MF: ribonucleoprotein complex binding BP: activation of protein kinase activity MF: protein kinase activity CC: cytosolic large ribosomal subunit MF: enzyme regulator activity BP: translational elongation	K02942: RP-LP1, RPLP1; large subunit ribosomal protein LP1	ko03010: Ribosome, Genetic Information Processing, Translation; ko05171: Coronavirus disease - COVID-19, Human Diseases, Infectious disease: viral; ko03011: Ribosome, Brite Hierarchies, Protein families: genetic information processing
EVM%20prediction%20Chr7.595	evm.model.Chr7.595	0.10332	0.218234	0.135447	0.371159	0.158435	0.126599	0.0475522	0.058694	0	0.119983	0.0273014	XP_029195653.2KICSTOR subunit 2-like	BP: GO:1904262 BP: GO:0034198 BP: GO:0061462 CC: GO:0032991 BP: GO:0042149	BP: negative regulation of TORC1 signaling BP: cellular response to amino acid starvation BP: protein localization to lysosome CC: protein-containing complex BP: cellular response to glucose starvation	K23297: C12ORF66; KICSTOR complex protein C12orf66	ko04131: Membrane trafficking, Brite Hierarchies, Protein families: genetic information processing
EVM%20prediction%20Chr7.219	evm.model.Chr7.219	0	0	0	0	0	0.00206154	0	0	0	0.045413	0	EDO33192.1predicted protein
EVM%20prediction%20Chr7.1098	evm.model.Chr7.1098	0.024271	0	0	0	0.0317237	0.200258	0	0	0	0.00678362	0	PIK38697.1putative salivary secreted protein
EVM%20prediction%20Chr7.262	evm.model.Chr7.262	0.0512954	0.0914258	0.10182	0	0.0525137	0.0326878	0.131499	0.249549	0	0.125213	0.033259
EVM%20prediction%20Chr7.329	evm.model.Chr7.329	0.126821	0.0818483	0.077372	0	0.0889709	0.076946	0.118075	0	0	0.0643883	0	XP_029194806.240S ribosomal protein S8-like	CC: GO:0005840 NA: GO:0016021 CC: GO:1990904 MF: GO:0003735 BP: GO:0006412	CC: ribosome NA: NA CC: ribonucleoprotein complex MF: structural constituent of ribosome BP: translation	K02995: RP-S8e, RPS8; small subunit ribosomal protein S8e	ko03010: Ribosome, Genetic Information Processing, Translation; ko05171: Coronavirus disease - COVID-19, Human Diseases, Infectious disease: viral; ko03011: Ribosome, Brite Hierarchies, Protein families: genetic information processing
EVM%20prediction%20Chr7.539	evm.model.Chr7.539	0.134775	0.192694	0.0106552	0	0.292232	0.196244	0.0916068	0.479123	0.26149	0.221126	0.119225	XP_015762651.1 X-ray repair cross-complementing protein 5-like	MF: GO:0003690 BP: GO:0006310 BP: GO:0000723 CC: GO:0005694 CC: GO:0043564 BP: GO:0006303 MF: GO:0003684 MF: GO:0005524 MF: GO:0003678 MF: GO:0042162 BP: GO:0032508 CC: GO:0016020 BP: GO:0071214 BP: GO:0010212 MF: GO:0016787	MF: double-stranded DNA binding BP: DNA recombination BP: telomere maintenance CC: chromosome CC: Ku70:Ku80 complex BP: double-strand break repair via nonhomologous end joining MF: damaged DNA binding MF: ATP binding MF: DNA helicase activity MF: telomeric DNA binding BP: DNA duplex unwinding CC: membrane BP: cellular response to abiotic stimulus BP: response to ionizing radiation MF: hydrolase activity	K10885: XRCC5, KU80, G22P2; ATP-dependent DNA helicase 2 subunit 2	ko03450: Non-homologous end-joining, Genetic Information Processing, Replication and repair; ko03400: DNA repair and recombination proteins, Brite Hierarchies, Protein families: genetic information processing
EVM%20prediction%20Chr7.1033	evm.model.Chr7.1033	0.177613	0.701892	0.532756	0	0.397465	0.297113	0.548286	0.248971	0.306041	0.350069	0.308194	XP_029198806.2hydroxyacyl-coenzyme A dehydrogenase, mitochondrial-like	BP: GO:0006635 MF: GO:0003857 CC: GO:0005739 CC: GO:0016020 MF: GO:0070403	BP: fatty acid beta-oxidation MF: 3-hydroxyacyl-CoA dehydrogenase activity CC: mitochondrion CC: membrane MF: NAD+ binding	K00022: HADH; 3-hydroxyacyl-CoA dehydrogenase [EC:1.1.1.35]	ko00650: Butanoate metabolism, Metabolism, Carbohydrate metabolism; ko00062: Fatty acid elongation, Metabolism, Lipid metabolism; ko00071: Fatty acid degradation, Metabolism, Lipid metabolism; ko00280: Valine, leucine and isoleucine degradation, Metabolism, Amino acid metabolism; ko00310: Lysine degradation, Metabolism, Amino acid metabolism; ko00380: Tryptophan metabolism, Metabolism, Amino acid metabolism; ko00907: Pinene, camphor and geraniol degradation, Metabolism, Metabolism of terpenoids and polyketides; ko00930: Caprolactam degradation, Metabolism, Xenobiotics biodegradation and metabolism
EVM%20prediction%20Chr7.295	evm.model.Chr7.295	0.407013	2.46587	0.149402	0.0860376	0.211323	0.348783	0.187203	0.747582	0.0767012	0.255243	0.781849	B8UU74.1RecName: Full=Uncharacterized skeletal organic matrix protein 4; Short=Uncharacterized SOMP-4	CC: GO:0005576	CC: extracellular region
EVM%20prediction%20Chr7.161	evm.model.Chr7.161	0.355839	0.29097	0.347296	0.0752064	0.770441	0.43221	0.381925	0.335196	0.323712	0.510639	0.37055	XP_029180707.1programmed cell death protein 6-like	CC: GO:0005737 MF: GO:0005509 BP: GO:0048208	CC: cytoplasm MF: calcium ion binding BP: COPII vesicle coating	K23905: PEF1; peflin	ko04990: Domain-containing proteins not elsewhere classified, Brite Hierarchies, Protein families: signaling and cellular processes
EVM%20prediction%20Chr7.429	evm.model.Chr7.429	0.864472	0.534278	0.896517	0.956122	0.792128	0.8278	0.518116	1.06222	0.151231	0.657913	1.01081	XP_029206235.1biogenesis of lysosome-related organelles complex 1 subunit 2-like	BP: GO:0032418 MF: GO:0015631 CC: GO:0005815 BP: GO:0016197 CC: GO:0005829 CC: GO:0032991	BP: lysosome localization MF: tubulin binding CC: microtubule organizing center BP: endosomal transport CC: cytosol CC: protein-containing complex	K16750: BLOC1S2; biogenesis of lysosome-related organelles complex 1 subunit 2	ko04131: Membrane trafficking, Brite Hierarchies, Protein families: genetic information processing; ko03036: Chromosome and associated proteins, Brite Hierarchies, Protein families: genetic information processing
EVM%20prediction%20Chr7.732	evm.model.Chr7.732	0	0.0103805	0.0485614	0	0.0980649	0.0325632	0	0	0	0.0156237	0.0809267	XP_029184310.2cholesterol 24-hydroxylase-like	BP: GO:0006707 MF: GO:0033781 MF: GO:0005506 CC: GO:0016020 MF: GO:0020037	BP: cholesterol catabolic process MF: cholesterol 24-hydroxylase activity MF: iron ion binding CC: membrane MF: heme binding	K07440: CYP46A1; cholesterol 24-hydroxylase [EC:1.14.14.25]	ko00120: Primary bile acid biosynthesis, Metabolism, Lipid metabolism; ko00199: Cytochrome P450, Brite Hierarchies, Protein families: metabolism
EVM%20prediction%20Chr7.182	evm.model.Chr7.182	0	0	0.0788139	0	0	0.0204416	0	0	0	0	0	XP_015753356.1 ribosomal biogenesis protein LAS1L-like	BP: GO:0000460 BP: GO:0000470 CC: GO:0090730 MF: GO:0004519 CC: GO:0030687	BP: maturation of 5.8S rRNA BP: maturation of LSU-rRNA CC: Las1 complex MF: endonuclease activity CC: preribosome, large subunit precursor	K16912: LAS1; ribosomal biogenesis protein LAS1	ko03009: Ribosome biogenesis, Brite Hierarchies, Protein families: genetic information processing
EVM%20prediction%20Chr7.477	evm.model.Chr7.477	0.127579	0.0606154	0.0654394	0.312654	0.137298	0.16051	0.136827	0.564251	0.241905	0.172191	0.0243808	XP_029206578.1probable E3 ubiquitin-protein ligase HERC4	MF: GO:0061630 CC: GO:0005737 BP: GO:0006511 BP: GO:0016567	MF: ubiquitin protein ligase activity CC: cytoplasm BP: ubiquitin-dependent protein catabolic process BP: protein ubiquitination
EVM%20prediction%20Chr7.724	evm.model.Chr7.724	0	0	0.0558465	0	0	0	0	0	0	0	0	EDO45526.1predicted protein	BP: GO:0001764 NA: GO:0016021 CC: GO:0031410 CC: GO:0005886	BP: neuron migration NA: NA CC: cytoplasmic vesicle CC: plasma membrane
EVM%20prediction%20Chr7.759	evm.model.Chr7.759	0.158361	0.701536	0.217292	0.284126	0.971253	0.457402	0.572723	0.627594	0.517509	1.01284	0.353559	XP_029213502.2uncharacterized protein LOC114977077
EVM%20prediction%20Chr7.1101	evm.model.Chr7.1101	0.02621	0	0	0	0.020577	0.011531	0	0	0	0.0542659	0	XP_015771385.1 dual specificity tyrosine-phosphorylation-regulated kinase 4-like	MF: GO:0016301	MF: kinase activity
EVM%20prediction%20Chr7.147	evm.model.Chr7.147	0.207078	0.373175	0.238915	0.380342	0.664517	0.341316	0.323511	0.617784	0.304725	0.406799	0.21933	XP_029209070.2methionine aminopeptidase 1-like isoform X2	BP: GO:0035551 MF: GO:0046872 CC: GO:0005829 MF: GO:0070006	BP: protein initiator methionine removal involved in protein maturation MF: metal ion binding CC: cytosol MF: metalloaminopeptidase activity	K01265: map; methionyl aminopeptidase [EC:3.4.11.18]	ko01002: Peptidases and inhibitors, Brite Hierarchies, Protein families: metabolism
EVM%20prediction%20Chr7.122	evm.model.Chr7.122	0.362688	0.058361	0.234912	0.0975622	0.25114	1.89782	0.1941	0.261779	0.215515	0.239611	0.0758504	XP_027043065.1basement membrane-specific heparan sulfate proteoglycan core protein-like	CC: GO:0016020 BP: GO:0007399 BP: GO:0009987	CC: membrane BP: nervous system development BP: cellular process
MERGED%3A%20EVM%20prediction%20Chr7.47%3B%20EVM%20prediction%20Chr7.46	evm.model.Chr7.47_evm.model.Chr7.46	0.142637	0.225045	0.226455	0	0.053146	0.50487	0.950312	0	0.144342	0.154435	0.0588285	XP_044181335.1prolyl 4-hydroxylase subunit alpha-1-like isoform X1	MF: GO:0004656 CC: GO:0005788 MF: GO:0031418 MF: GO:0005515 MF: GO:0005506 CC: GO:0005773 BP: GO:0018401 CC: GO:0005886	MF: procollagen-proline 4-dioxygenase activity CC: endoplasmic reticulum lumen MF: L-ascorbic acid binding MF: protein binding MF: iron ion binding CC: vacuole BP: peptidyl-proline hydroxylation to 4-hydroxy-L-proline CC: plasma membrane	K00472: P4HA; prolyl 4-hydroxylase [EC:1.14.11.2]	ko00330: Arginine and proline metabolism, Metabolism, Amino acid metabolism
EVM%20prediction%20Chr7.1035	evm.model.Chr7.1035	0	0.0340911	0	0	0	0	0	0	0	0	0	XP_015758942.1 tetratricopeptide repeat protein 32-like	MF: GO:0005515	MF: protein binding	K24946: TTC32; tetratricopeptide repeat protein 32	ko04990: Domain-containing proteins not elsewhere classified, Brite Hierarchies, Protein families: signaling and cellular processes
EVM%20prediction%20Chr7.259	evm.model.Chr7.259	0.138141	0.133113	0.116442	0.456173	0.322027	0.593887	0	0	0	0.115924	0.192868	KXJ23466.1 Sterile alpha motif domain-containing protein 9-like	MF: GO:0005515 CC: GO:0005737 BP: GO:0042981	MF: protein binding CC: cytoplasm BP: regulation of apoptotic process
EVM%20prediction%20Chr7.403	evm.model.Chr7.403	0.151501	0.294856	0.316686	0.0888763	0.407959	0.349538	0.0516106	0.486675	0	0.385107	0.0925308	XP_029179502.2spermatogenesis-associated protein 6-like isoform X1	CC: GO:0097224 MF: GO:0032027 BP: GO:0007283	CC: sperm connecting piece MF: myosin light chain binding BP: spermatogenesis	K23224: SPATA6; spermatogenesis-associated protein 6	ko03037: Cilium and associated proteins, Brite Hierarchies, Protein families: signaling and cellular processes
EVM%20prediction%20Chr7.428	evm.model.Chr7.428	0.519907	0.395163	0.252416	0.140557	0.615723	0.43469	0.480985	0.421528	0	0.316022	0.828984	XP_029206227.2E3 ubiquitin-protein ligase RNF181-like	MF: GO:0008270 MF: GO:0016740	MF: zinc ion binding MF: transferase activity	K22378: RNF181; E3 ubiquitin-protein ligase RNF181 [EC:2.3.2.27]	ko04121: Ubiquitin system, Brite Hierarchies, Protein families: genetic information processing
EVM%20prediction%20Chr7.780	evm.model.Chr7.780	0.0191384	0.0706098	0.0971583	0	0.0825716	0.0129944	0	0	0	0.671591	0.0417819	XP_015757554.1 caltractin-like	BP: GO:0006813 BP: GO:0055085 MF: GO:0005509 NA: GO:0016021 MF: GO:0005244 MF: GO:0005267	BP: potassium ion transport BP: transmembrane transport MF: calcium ion binding NA: NA MF: voltage-gated monoatomic ion channel activity MF: potassium channel activity
EVM%20prediction%20Chr7.349	evm.model.Chr7.349	0.0351654	0.084515	0.00404669	0	0.0286318	0.0470499	0.141959	0	0	0.114935	0	PFX19733.1Spermatogenesis-defective protein 39-like	CC: GO:0035770 MF: GO:0003723 CC: GO:0005759 CC: GO:0016020 BP: GO:0043488 BP: GO:0000963	CC: ribonucleoprotein granule MF: RNA binding CC: mitochondrial matrix CC: membrane BP: regulation of mRNA stability BP: mitochondrial RNA processing
EVM%20prediction%20Chr7.911	evm.model.Chr7.911	0.00849013	0	0.0226934	0	0	0.0312529	0	0	0	0.0211965	0	EDO29153.1predicted protein
EVM%20prediction%20Chr7.629	evm.model.Chr7.629	1.5246	1.16058	0.85407	0.321628	0.996181	0.821852	0.734645	0.600398	0.610688	0.868383	0.340317	XP_020631048.1 ankyrin-3-like	MF: GO:0005515 CC: GO:0005856 BP: GO:0007165 CC: GO:0042383 BP: GO:0055117 BP: GO:0072659	MF: protein binding CC: cytoskeleton BP: signal transduction CC: sarcolemma BP: regulation of cardiac muscle contraction BP: protein localization to plasma membrane	K06867: K06867; uncharacterized protein K10380: ANK; ankyrin	ko99997: Function unknown, Not Included in Pathway or Brite, Poorly characterized ko04624: Toll and Imd signaling pathway, Organismal Systems, Immune system; ko05205: Proteoglycans in cancer, Human Diseases, Cancer: overview; ko04812: Cytoskeleton proteins, Brite Hierarchies, Protein families: signaling and cellular processes
EVM%20prediction%20Chr7.786	evm.model.Chr7.786	0.374736	0.224519	0.069654	0.0350311	0.194768	0.272101	0.397352	0.150131	0.163925	0.185663	0.178636	XP_015765177.1 replication factor C subunit 1-like	CC: GO:0005634 MF: GO:0005524 MF: GO:0003677 MF: GO:0003689 BP: GO:0006260 MF: GO:0038023 CC: GO:0016020 MF: GO:0034632 CC: GO:0005663	CC: nucleus MF: ATP binding MF: DNA binding MF: DNA clamp loader activity BP: DNA replication MF: signaling receptor activity CC: membrane MF: retinol transmembrane transporter activity CC: DNA replication factor C complex	K10754: RFC1; replication factor C subunit 1 K23088: STRA6; vitamin A receptor/transporter (stra6) family protein	ko03030: DNA replication, Genetic Information Processing, Replication and repair; ko03410: Base excision repair, Genetic Information Processing, Replication and repair; ko03420: Nucleotide excision repair, Genetic Information Processing, Replication and repair; ko03430: Mismatch repair, Genetic Information Processing, Replication and repair; ko03032: DNA replication proteins, Brite Hierarchies, Protein families: genetic information processing; ko03400: DNA repair and recombination proteins, Brite Hierarchies, Protein families: genetic information processing ko02000: Transporters, Brite Hierarchies, Protein families: signaling and cellular processes
EVM%20prediction%20Chr7.372	evm.model.Chr7.372	0.368349	0.0876036	0.0284284	0.254671	0.661941	0.389104	0.203997	0.298078	0	0.317037	0.250737	XP_029206270.1MORN repeat-containing protein 2-like
EVM%20prediction%20Chr7.1114	evm.model.Chr7.1114	0	0	0.108643	0	0	0	0	0	0	0.0545945	0	PFX26101.1Transcription factor glial cells missing	CC: GO:0005634 BP: GO:0042063 MF: GO:0000978 CC: GO:0016020 MF: GO:0001228 BP: GO:0045944	CC: nucleus BP: gliogenesis MF: RNA polymerase II cis-regulatory region sequence-specific DNA binding CC: membrane MF: DNA-binding transcription activator activity, RNA polymerase II-specific BP: positive regulation of transcription by RNA polymerase II	K21598: GCM; chorion-specific transcription factor GCM	ko04928: Parathyroid hormone synthesis, secretion and action, Organismal Systems, Endocrine system; ko03000: Transcription factors, Brite Hierarchies, Protein families: genetic information processing
EVM%20prediction%20Chr7.1159	evm.model.Chr7.1159	0.0736993	0	0	0	0	0.0415119	0.0626022	0.0789576	0	0	0	XP_029205885.1leucine-rich melanocyte differentiation-associated protein-like	BP: GO:0030318	BP: melanocyte differentiation	K24399: LRMDA; leucine-rich melanocyte differentiation-associated protein	ko99995: Signaling proteins, Not Included in Pathway or Brite, Unclassified: signaling and cellular processes
EVM%20prediction%20Chr7.447	evm.model.Chr7.447	0.225391	0.401561	0.199382	0.209238	0.335615	0.160452	0.240691	0	0	0.214701	0.230746	XP_029179807.2copper chaperone for superoxide dismutase-like isoform X1	BP: GO:0006801 MF: GO:0005507 BP: GO:0034599 BP: GO:1901701 BP: GO:0009636	BP: superoxide metabolic process MF: copper ion binding BP: cellular response to oxidative stress BP: cellular response to oxygen-containing compound BP: response to toxic substance	K04565: SOD1; superoxide dismutase, Cu-Zn family [EC:1.15.1.1] K04569: CCS; copper chaperone for superoxide dismutase	ko04146: Peroxisome, Cellular Processes, Transport and catabolism; ko04213: Longevity regulating pathway - multiple species, Organismal Systems, Aging; ko05208: Chemical carcinogenesis - reactive oxygen species, Human Diseases, Cancer: overview; ko05012: Parkinson disease, Human Diseases, Neurodegenerative disease; ko05014: Amyotrophic lateral sclerosis, Human Diseases, Neurodegenerative disease; ko05016: Huntington disease, Human Diseases, Neurodegenerative disease; ko05020: Prion disease, Human Diseases, Neurodegenerative disease; ko05022: Pathways of neurodegeneration - multiple diseases, Human Diseases, Neurodegenerative disease ko05014: Amyotrophic lateral sclerosis, Human Diseases, Neurodegenerative disease; ko05022: Pathways of neurodegeneration - multiple diseases, Human Diseases, Neurodegenerative disease
EVM%20prediction%20Chr7.269	evm.model.Chr7.269	0.115356	0.231755	0.189016	0.107318	0.290236	0.395439	0.0705507	0	0	0.0860244	0.0386275	XP_044180820.1E3 ubiquitin-protein ligase MIB2-like	MF: GO:0004842 MF: GO:0008270 MF: GO:0005515 CC: GO:0005737 BP: GO:0016567	MF: ubiquitin-protein transferase activity MF: zinc ion binding MF: protein binding CC: cytoplasm BP: protein ubiquitination	K10645: MIB; E3 ubiquitin-protein ligase mind-bomb [EC:2.3.2.27]	ko05417: Lipid and atherosclerosis, Human Diseases, Cardiovascular disease; ko04121: Ubiquitin system, Brite Hierarchies, Protein families: genetic information processing
EVM%20prediction%20Chr7.188	evm.model.Chr7.188	3.11609	3.40808	2.43793	3.41452	2.96334	3.57173	2.55821	2.71341	2.81552	2.78916	2.58506	XP_020619350.1NEDD4-binding protein 1-like	BP: GO:0090502 CC: GO:0005634 CC: GO:0036464 MF: GO:0046872 CC: GO:0016020 MF: GO:0003729 MF: GO:0004521	BP: RNA phosphodiester bond hydrolysis, endonucleolytic CC: nucleus CC: cytoplasmic ribonucleoprotein granule MF: metal ion binding CC: membrane MF: mRNA binding MF: RNA endonuclease activity	K18668: ZC3H12, MCPIP; ribonuclease ZC3H12 [EC:3.1.-.-]	ko03019: Messenger RNA biogenesis, Brite Hierarchies, Protein families: genetic information processing
EVM%20prediction%20Chr7.268	evm.model.Chr7.268	0	0	0	0.0699733	0	0	0	0	0	0.0417346	0	EDO37161.1predicted protein
EVM%20prediction%20Chr7.263	evm.model.Chr7.263	0.0415713	0	0	0	0	0.17566	0	0.14376	0	0.00753177	0.0136452	XP_029205970.2putative leucine-rich repeat-containing protein DDB_G0281931	CC: GO:0016020	CC: membrane
EVM%20prediction%20Chr7.454	evm.model.Chr7.454	0.0618714	0.03451	0.0280258	0.0687603	0.0922352	0.0384486	0.119017	0.14376	0	0.158554	0
EVM%20prediction%20Chr7.807	evm.model.Chr7.807	0.0347861	0.0286054	0.0766492	0	0.0858334	0.10971	0	0.143558	0.273054	0.112258	0.0357803	XP_029200934.2cytochrome P450 4V2-like isoform X2	MF: GO:0016705 MF: GO:0005506 CC: GO:0016020 MF: GO:0004497 MF: GO:0020037	MF: oxidoreductase activity, acting on paired donors, with incorporation or reduction of molecular oxygen MF: iron ion binding CC: membrane MF: monooxygenase activity MF: heme binding	K15001: CYP4; cytochrome P450 family 4 [EC:1.14.-.-]	ko00199: Cytochrome P450, Brite Hierarchies, Protein families: metabolism
EVM%20prediction%20Chr7.684	evm.model.Chr7.684	0.225714	0.142431	0.193039	0.0752064	0.157002	0.152548	0.164696	0	0	0.195609	0	XP_044181224.1dual specificity protein kinase CLK2-like	CC: GO:0005634 MF: GO:0005524 BP: GO:0043484 CC: GO:0016020 MF: GO:0004674 BP: GO:0006468	CC: nucleus MF: ATP binding BP: regulation of RNA splicing CC: membrane MF: protein serine/threonine kinase activity BP: protein phosphorylation	K08287: E2.7.12.1; dual-specificity kinase [EC:2.7.12.1] K08823: CLK2_3; dual specificity protein kinase CLK2/3 [EC:2.7.12.1]	ko99980: Enzymes with EC numbers, Not Included in Pathway or Brite, Unclassified: metabolism ko01001: Protein kinases, Brite Hierarchies, Protein families: metabolism; ko03041: Spliceosome, Brite Hierarchies, Protein families: genetic information processing
EVM%20prediction%20Chr7.1224	evm.model.Chr7.1224	0	0	0	0	0	0.01276	0	0	0	0	0	XP_044172933.1adenylate cyclase, terminal-differentiation specific-like isoform X1
EVM%20prediction%20Chr7.576	evm.model.Chr7.576	0.0458065	0.0413118	0.0973385	0	0.0228608	0.025694	0	0	0	0.151022	0.016926	GBG31850.1Retinal-binding protein	MF: GO:0008289	MF: lipid binding
EVM%20prediction%20Chr7.488	evm.model.Chr7.488	0	0	0	0	0	0.096559	0	0.228238	0	0	0.00757562	XP_029206594.2protein Wnt-1-like	MF: GO:0001664 CC: GO:0005615 BP: GO:0030182 MF: GO:0038023 BP: GO:0045165 BP: GO:0060070 MF: GO:0005125 MF: GO:0030545	MF: G protein-coupled receptor binding CC: extracellular space BP: neuron differentiation MF: signaling receptor activity BP: cell fate commitment BP: canonical Wnt signaling pathway MF: cytokine activity MF: signaling receptor regulator activity
EVM%20prediction%20Chr7.237	evm.model.Chr7.237	0	0.00846585	0	0	0.0465971	0.368746	0.0332017	0	0	0.0285372	0	XP_022804941.1neural cell adhesion molecule L1-like isoform X1
EVM%20prediction%20Chr7.714	evm.model.Chr7.714	0.098433	0.152708	0.120602	0.0699733	0	0.0679493	0.114068	0.075733	0.195131	0.0856896	0	XP_044184457.1androgen-induced gene 1 protein-like isoform X3	CC: GO:0012505 CC: GO:0005773 CC: GO:0005886	CC: endomembrane system CC: vacuole CC: plasma membrane
EVM%20prediction%20Chr7.302	evm.model.Chr7.302	0.0221569	0.113839	0	0	0.0333162	0.0869751	0.125307	0.188301	0	0.0476548	0.04393	XP_044170508.1extended synaptotagmin-3-like	BP: GO:0006869 MF: GO:0008429 BP: GO:0061817 MF: GO:0005509 MF: GO:0035091 NA: GO:0016021 CC: GO:0031234 MF: GO:0031210 CC: GO:0031227 MF: GO:0005544	BP: lipid transport MF: phosphatidylethanolamine binding BP: endoplasmic reticulum-plasma membrane tethering MF: calcium ion binding MF: phosphatidylinositol binding NA: NA CC: extrinsic component of cytoplasmic side of plasma membrane MF: phosphatidylcholine binding CC: obsolete intrinsic component of endoplasmic reticulum membrane MF: calcium-dependent phospholipid binding
EVM%20prediction%20Chr7.56	evm.model.Chr7.56	0.0406065	0	0	0	0	0.018103	0.0236576	0	0	0	0	CAB3984796.1Hypothetical predicted protein
EVM%20prediction%20Chr7.659	evm.model.Chr7.659	0.346106	0.351283	0.541344	0.305409	0.442	0.24757	0.226745	0.862339	0.556413	0.6928	0.257571	XP_029195706.2dynactin subunit 4-like isoform X2	CC: GO:0005869 NA: GO:0016021	CC: dynactin complex NA: NA	K10426: DCTN4; dynactin 4	ko04814: Motor proteins, Cellular Processes, Cell motility; ko04962: Vasopressin-regulated water reabsorption, Organismal Systems, Excretory system; ko05132: Salmonella infection, Human Diseases, Infectious disease: bacterial; ko05014: Amyotrophic lateral sclerosis, Human Diseases, Neurodegenerative disease; ko05016: Huntington disease, Human Diseases, Neurodegenerative disease; ko05022: Pathways of neurodegeneration - multiple diseases, Human Diseases, Neurodegenerative disease; ko03036: Chromosome and associated proteins, Brite Hierarchies, Protein families: genetic information processing; ko04812: Cytoskeleton proteins, Brite Hierarchies, Protein families: signaling and cellular processes
EVM%20prediction%20Chr7.1161	evm.model.Chr7.1161	0.0967798	0.0712942	0.135925	0.113316	0.258784	0.0820004	0.160838	0.282362	0	0.0759264	0	XP_029205865.2wings apart-like protein homolog	BP: GO:0060341 BP: GO:0032880 BP: GO:0007063 BP: GO:0030261 BP: GO:0033365	BP: regulation of cellular localization BP: regulation of protein localization BP: regulation of sister chromatid cohesion BP: chromosome condensation BP: protein localization to organelle	K25163: WAPL; wings apart-like protein	ko04110: Cell cycle, Cellular Processes, Cell growth and death; ko03036: Chromosome and associated proteins, Brite Hierarchies, Protein families: genetic information processing
EVM%20prediction%20Chr7.621	evm.model.Chr7.621	0.0197877	0.112389	0.0203448	0	0	0.133746	0.199935	0.141366	0	0.817999	0.0236399	XP_015757315.1 centromere protein F-like
EVM%20prediction%20Chr7.775	evm.model.Chr7.775	0.0266537	0.0514238	0	0	0.023739	0.0027924	0	0	0	0.0377847	0	XP_015757545.1 THAP domain-containing protein 1-like
EVM%20prediction%20Chr7.563	evm.model.Chr7.563	0.253327	0.432498	0.401987	0.547666	0.291076	0.389138	0.265721	0.193456	0.433036	0.316187	0.328884	XP_044181243.1translation machinery-associated protein 16-like	CC: GO:0005634 CC: GO:0016020	CC: nucleus CC: membrane	K14860: TMA16; translation machinery-associated protein 16	ko03009: Ribosome biogenesis, Brite Hierarchies, Protein families: genetic information processing
EVM%20prediction%20Chr7.610	evm.model.Chr7.610	0.383048	0.303718	0.516095	0.0247152	0.666802	0.654602	0.648558	0.431357	0.376478	0.358451	0.225365	XP_044181063.1endoplasmic reticulum-Golgi intermediate compartment protein 3-like isoform X1	BP: GO:0006888 BP: GO:0006890 CC: GO:0030173 CC: GO:0030176 CC: GO:0030134 CC: GO:0005773 CC: GO:0005886 CC: GO:0033116	BP: endoplasmic reticulum to Golgi vesicle-mediated transport BP: retrograde vesicle-mediated transport, Golgi to endoplasmic reticulum CC: obsolete integral component of Golgi membrane CC: obsolete integral component of endoplasmic reticulum membrane CC: COPII-coated ER to Golgi transport vesicle CC: vacuole CC: plasma membrane CC: endoplasmic reticulum-Golgi intermediate compartment membrane	K20367: ERGIC3, ERV46; endoplasmic reticulum-Golgi intermediate compartment protein 3	ko04131: Membrane trafficking, Brite Hierarchies, Protein families: genetic information processing
EVM%20prediction%20Chr7.146	evm.model.Chr7.146	0.148197	0.0996247	0.0319963	0	0.523192	0.315109	0.0402886	0.142354	0.2444	0.0390478	0.0252806	XP_015765398.1PREDICTED: uncharacterized protein LOC107344262
EVM%20prediction%20Chr7.603	evm.model.Chr7.603	0.13576	0.142537	0.425034	0	0.307061	0.287523	0.322921	0.145195	0	0.28487	0.221116	XP_015776250.1 transcription elongation factor B polypeptide 3-like	MF: GO:0005515 CC: GO:0070449 BP: GO:0006368	MF: protein binding CC: elongin complex BP: transcription elongation by RNA polymerase II	K15076: ELOA, TCEB3; elongin-A	ko03400: DNA repair and recombination proteins, Brite Hierarchies, Protein families: genetic information processing
EVM%20prediction%20Chr7.411	evm.model.Chr7.411	0.140432	0.0870344	0.22977	0	0.0829732	0.197506	0	0	1.06728	0.156183	0.00803295	XP_029179479.2bifunctional heparan sulfate N-deacetylase/N-sulfotransferase 4-like	MF: GO:0015016 BP: GO:0033692 CC: GO:0005794 BP: GO:0030166 MF: GO:0019213 CC: GO:0005773 BP: GO:0030201 CC: GO:0005886	MF: [heparan sulfate]-glucosamine N-sulfotransferase activity BP: obsolete cellular polysaccharide biosynthetic process CC: Golgi apparatus BP: proteoglycan biosynthetic process MF: deacetylase activity CC: vacuole BP: heparan sulfate proteoglycan metabolic process CC: plasma membrane
EVM%20prediction%20Chr7.1155	evm.model.Chr7.1155	0.394978	0.345528	0.45856	0.568116	0.345746	1.11434	0.526269	3.00484	0.594546	0.442218	0.250908	XP_029205889.2probable T4-type lysozyme 2	MF: GO:0003796	MF: lysozyme activity
EVM%20prediction%20Chr7.1072	evm.model.Chr7.1072	0.107251	0.236895	0.126033	0.138997	0.412358	0.203051	0.225327	0.311422	0	0.27641	0.0290422	XP_029200297.2double-stranded RNA-binding protein Staufen homolog 2-like	CC: GO:0110165 MF: GO:0003723 BP: GO:0009987 BP: GO:0051179	CC: cellular anatomical entity MF: RNA binding BP: cellular process BP: localization	K17597: STAU; double-stranded RNA-binding protein Staufen	ko01009: Protein phosphatases and associated proteins, Brite Hierarchies, Protein families: metabolism; ko03019: Messenger RNA biogenesis, Brite Hierarchies, Protein families: genetic information processing
EVM%20prediction%20Chr7.1092	evm.model.Chr7.1092	0.134738	0.046797	0.102677	0.0915552	0.0287697	0.0484806	0	0	0	0.0209807	0	XP_015775749.1 TNF receptor-associated factor 5-like isoform X2	MF: GO:0008270	MF: zinc ion binding
EVM%20prediction%20Chr7.1069	evm.model.Chr7.1069	2.26104	2.43759	3.50596	1.60358	2.52228	2.5819	2.68205	2.66684	2.44157	2.36811	2.233	XP_015761762.1 60S ribosomal protein L34-like	MF: GO:0003735 BP: GO:0042254 CC: GO:0022625 BP: GO:0006412	MF: structural constituent of ribosome BP: ribosome biogenesis CC: cytosolic large ribosomal subunit BP: translation	K02915: RP-L34e, RPL34; large subunit ribosomal protein L34e	ko03010: Ribosome, Genetic Information Processing, Translation; ko05171: Coronavirus disease - COVID-19, Human Diseases, Infectious disease: viral; ko03011: Ribosome, Brite Hierarchies, Protein families: genetic information processing
EVM%20prediction%20Chr7.1023	evm.model.Chr7.1023	0.793716	0.62285	0.724499	0.551108	1.10996	1.02799	0.670893	0.448965	1.13747	0.644313	0.412363	XP_044181354.1inorganic pyrophosphatase-like	MF: GO:0000287 MF: GO:0004427 CC: GO:0005829 BP: GO:0006796	MF: magnesium ion binding MF: inorganic diphosphate phosphatase activity CC: cytosol BP: phosphate-containing compound metabolic process	K01507: ppa; inorganic pyrophosphatase [EC:3.6.1.1] K11726: NURF38; nucleosome-remodeling factor 38 kDa subunit [EC:3.6.1.1]	ko00190: Oxidative phosphorylation, Metabolism, Energy metabolism ko00190: Oxidative phosphorylation, Metabolism, Energy metabolism; ko03082: ATP-dependent chromatin remodeling, Genetic Information Processing, Chromosome; ko03036: Chromosome and associated proteins, Brite Hierarchies, Protein families: genetic information processing
EVM%20prediction%20Chr7.509	evm.model.Chr7.509	0.078014	0.037049	0.0335115	0	0	0.262902	0	0.186057	0	0.0171403	0	XP_029206586.2protein Wnt-8b-like	MF: GO:0001664 CC: GO:0005615 BP: GO:0030182 MF: GO:0038023 BP: GO:0045165 BP: GO:0060070 MF: GO:0005125 MF: GO:0030545	MF: G protein-coupled receptor binding CC: extracellular space BP: neuron differentiation MF: signaling receptor activity BP: cell fate commitment BP: canonical Wnt signaling pathway MF: cytokine activity MF: signaling receptor regulator activity
EVM%20prediction%20Chr7.611	evm.model.Chr7.611	0.104774	0.0841988	0.0300915	0.0274614	0.120569	0.18227	0.131971	0	0.163925	0.202968	0.0553471	XP_044181315.1potassium voltage-gated channel subfamily KQT member 1-like isoform X3	BP: GO:0006813 MF: GO:0005249 BP: GO:0055085 CC: GO:0016020	BP: potassium ion transport MF: voltage-gated potassium channel activity BP: transmembrane transport CC: membrane
EVM%20prediction%20Chr7.531	evm.model.Chr7.531	0.130942	0.0319941	0.0144373	0	0.0215676	0.0141781	0	0	0	0.0140759	0.00281599	XP_044181890.1vacuolar protein sorting-associated protein 11 homolog isoform X3	BP: GO:0099500 CC: GO:0098796 BP: GO:0051640 MF: GO:0005515 BP: GO:0007032 MF: GO:0046872 BP: GO:0007033 CC: GO:0033263 BP: GO:0006886 CC: GO:0005773 MF: GO:0030674 CC: GO:0005886	BP: vesicle fusion to plasma membrane CC: membrane protein complex BP: organelle localization MF: protein binding BP: endosome organization MF: metal ion binding BP: vacuole organization CC: CORVET complex BP: intracellular protein transport CC: vacuole MF: protein-macromolecule adaptor activity CC: plasma membrane	K20179: VPS11, PEP5; vacuolar protein sorting-associated protein 11	ko04138: Autophagy - yeast, Cellular Processes, Transport and catabolism; ko05132: Salmonella infection, Human Diseases, Infectious disease: bacterial; ko04131: Membrane trafficking, Brite Hierarchies, Protein families: genetic information processing
EVM%20prediction%20Chr7.1103	evm.model.Chr7.1103	0.123264	0.245807	0.255824	0	0.110799	0.0696861	0.0755463	0.290861	0.409663	0.0731533	0.0384715	XP_029208582.2DNA polymerase beta-like	CC: GO:0005634 MF: GO:0003677 MF: GO:0003887 MF: GO:0046872 CC: GO:0005737 BP: GO:0006260 CC: GO:0016020 BP: GO:0071897 MF: GO:0016829 BP: GO:0006303	CC: nucleus MF: DNA binding MF: DNA-directed DNA polymerase activity MF: metal ion binding CC: cytoplasm BP: DNA replication CC: membrane BP: DNA biosynthetic process MF: lyase activity BP: double-strand break repair via nonhomologous end joining	K02330: POLB; DNA polymerase beta [EC:2.7.7.7 4.2.99.-]	ko03410: Base excision repair, Genetic Information Processing, Replication and repair; ko05203: Viral carcinogenesis, Human Diseases, Cancer: overview; ko05166: Human T-cell leukemia virus 1 infection, Human Diseases, Infectious disease: viral; ko03400: DNA repair and recombination proteins, Brite Hierarchies, Protein families: genetic information processing
EVM%20prediction%20Chr7.342	evm.model.Chr7.342	0	0	0.0250497	0	0.0556769	0.0094917	0	0	0.47527	0	0	XP_029194769.2adenosine receptor A2b-like	CC: GO:0016020 MF: GO:0004930 BP: GO:0007186	CC: membrane MF: G protein-coupled receptor activity BP: G protein-coupled receptor signaling pathway
EVM%20prediction%20Chr7.108	evm.model.Chr7.108	0	0.0183594	0.542944	0	0	0.00771356	0	0	0	0.0180937	0	XP_029190868.2galactosylgalactosylxylosylprotein 3-beta-glucuronosyltransferase 3-like	BP: GO:0005975 BP: GO:0050650 MF: GO:0046872 BP: GO:0006486 NA: GO:0016021 CC: GO:0000139 CC: GO:0005773 CC: GO:0005886 MF: GO:0015018	BP: carbohydrate metabolic process BP: chondroitin sulfate proteoglycan biosynthetic process MF: metal ion binding BP: protein glycosylation NA: NA CC: Golgi membrane CC: vacuole CC: plasma membrane MF: galactosylgalactosylxylosylprotein 3-beta-glucuronosyltransferase activity	K10158: B3GAT3; galactosylgalactosylxylosylprotein 3-beta-glucuronosyltransferase 3 [EC:2.4.1.135]	ko00532: Glycosaminoglycan biosynthesis - chondroitin sulfate / dermatan sulfate, Metabolism, Glycan biosynthesis and metabolism; ko00534: Glycosaminoglycan biosynthesis - heparan sulfate / heparin, Metabolism, Glycan biosynthesis and metabolism; ko01003: Glycosyltransferases, Brite Hierarchies, Protein families: metabolism
EVM%20prediction%20Chr7.441	evm.model.Chr7.441	0.149999	2.75279	0.0236279	0	0.0503991	0.160323	0.169563	0.198008	0	0.180036	0.143587	XP_027041588.1uncharacterized protein LOC113669711
EVM%20prediction%20Chr7.325	evm.model.Chr7.325	0.898911	0.248498	1.18363	0	0.140513	0.250961	0.950214	0.431368	0.197479	0.412621	0.316996	XP_044170016.1probable peptidyl-tRNA hydrolase 2	MF: GO:0005515 CC: GO:0005739 CC: GO:0016020 CC: GO:0005829 MF: GO:0004045	MF: protein binding CC: mitochondrion CC: membrane CC: cytosol MF: aminoacyl-tRNA hydrolase activity	K04794: PTH2, PTRH2; peptidyl-tRNA hydrolase, PTH2 family [EC:3.1.1.29]	ko03012: Translation factors, Brite Hierarchies, Protein families: genetic information processing
EVM%20prediction%20Chr7.597	evm.model.Chr7.597	1.14539	3.00395	1.2902	0.589909	2.29795	2.53954	0.949752	1.14047	2.18477	1.23814	0.783053	XP_029195765.2ZP domain-containing protein	NA: GO:0016021	NA: NA
EVM%20prediction%20Chr7.72	evm.model.Chr7.72	0.398378	0.106429	0.179953	0.50696	0.485989	0.240919	0	0	0.538997	0.19552	0.208766	XP_022798205.1unconventional myosin-XVI-like	CC: GO:0016459 MF: GO:0003774 MF: GO:0005515 MF: GO:0005524 BP: GO:0006355	CC: myosin complex MF: cytoskeletal motor activity MF: protein binding MF: ATP binding BP: regulation of DNA-templated transcription
EVM%20prediction%20Chr7.343	evm.model.Chr7.343	0	0	0.04723	0	0	0.0209265	0	0	0	0.053924	0	XP_044181371.1adhesion G-protein coupled receptor D1-like	NA: GO:0005887 MF: GO:0004930 BP: GO:0043949 BP: GO:0045761 BP: GO:0007189 BP: GO:0007190	NA: NA MF: G protein-coupled receptor activity BP: regulation of cAMP-mediated signaling BP: regulation of adenylate cyclase activity BP: adenylate cyclase-activating G protein-coupled receptor signaling pathway BP: activation of adenylate cyclase activity
EVM%20prediction%20Chr7.129	evm.model.Chr7.129	0	0.018903	0	0	0	0.0186675	0	0	0	0	0	XP_029190907.2uncharacterized protein LOC114957596 isoform X1
EVM%20prediction%20Chr7.516	evm.model.Chr7.516	0	0.610083	0	0.244596	0.252913	0.00538596	0.072029	0.107286	0	0.12771	0.0338211	XP_015762733.1 protein Mpv17-like isoform X1	CC: GO:0005737 CC: GO:0016020	CC: cytoplasm CC: membrane	K13348: MPV17; protein Mpv17	ko04146: Peroxisome, Cellular Processes, Transport and catabolism
EVM%20prediction%20Chr7.288	evm.model.Chr7.288	2.01296	1.06158	0.771255	0.473936	1.26552	1.12304	0.743843	1.70733	1.05371	1.33518	0.561308	XP_029201758.1band 4.1-like protein 3	CC: GO:0005856 MF: GO:0008092 BP: GO:0031032	CC: cytoskeleton MF: cytoskeletal protein binding BP: actomyosin structure organization
EVM%20prediction%20Chr7.430	evm.model.Chr7.430	0.738871	0.667081	0.789981	0.120006	0.643733	0.710916	0.478716	0.341818	0	0.367201	0.465063	XP_029206233.2nucleolar RNA helicase 2-like isoform X2	MF: GO:0005524 MF: GO:0003723 MF: GO:0004386	MF: ATP binding MF: RNA binding MF: helicase activity	K16911: DDX21; ATP-dependent RNA helicase DDX21 [EC:3.6.4.13]	ko03009: Ribosome biogenesis, Brite Hierarchies, Protein families: genetic information processing; ko03036: Chromosome and associated proteins, Brite Hierarchies, Protein families: genetic information processing
EVM%20prediction%20Chr7.909	evm.model.Chr7.909	2.63508	0.161431	0.157823	0.178209	0.251548	0.993282	0.489172	0.82702	0	0.154605	0.0699434	XP_044174408.1facilitated trehalose transporter Tret1-like	BP: GO:0055085 CC: GO:0016020 BP: GO:0008643 MF: GO:0051119	BP: transmembrane transport CC: membrane BP: carbohydrate transport MF: sugar transmembrane transporter activity	K08145: SLC2A8, GLUT8; MFS transporter, SP family, solute carrier family 2 (facilitated glucose transporter), member 8	ko02000: Transporters, Brite Hierarchies, Protein families: signaling and cellular processes
EVM%20prediction%20Chr7.215	evm.model.Chr7.215	0.295272	0.309917	0.259433	0.138997	0.388963	0.285675	0.128208	0.293546	0	0.219	0.109241	XP_029211438.2exocyst complex component 3-like isoform X1	BP: GO:0099500 MF: GO:0000149 BP: GO:0051601 CC: GO:0000145	BP: vesicle fusion to plasma membrane MF: SNARE binding BP: exocyst localization CC: exocyst	K06110: EXOC3, SEC6; exocyst complex component 3	ko04131: Membrane trafficking, Brite Hierarchies, Protein families: genetic information processing
EVM%20prediction%20Chr7.537	evm.model.Chr7.537	0.0124915	0.088617	0.0468776	0	0.0963293	0.106253	0	0	0	0.0683393	0.0861175	XP_029207162.2peroxisomal acyl-coenzyme A oxidase 1-like	MF: GO:0071949 CC: GO:0005777 MF: GO:0003997 MF: GO:0005504 BP: GO:0033540 BP: GO:0055088 CC: GO:0016020	MF: FAD binding CC: peroxisome MF: acyl-CoA oxidase activity MF: fatty acid binding BP: fatty acid beta-oxidation using acyl-CoA oxidase BP: lipid homeostasis CC: membrane	K00232: E1.3.3.6, ACOX1, ACOX3; acyl-CoA oxidase [EC:1.3.3.6]	ko00640: Propanoate metabolism, Metabolism, Carbohydrate metabolism; ko00071: Fatty acid degradation, Metabolism, Lipid metabolism; ko00592: alpha-Linolenic acid metabolism, Metabolism, Lipid metabolism; ko01040: Biosynthesis of unsaturated fatty acids, Metabolism, Lipid metabolism; ko00410: beta-Alanine metabolism, Metabolism, Metabolism of other amino acids; ko04024: cAMP signaling pathway, Environmental Information Processing, Signal transduction; ko04146: Peroxisome, Cellular Processes, Transport and catabolism; ko03320: PPAR signaling pathway, Organismal Systems, Endocrine system; ko04936: Alcoholic liver disease, Human Diseases, Endocrine and metabolic disease
EVM%20prediction%20Chr7.1081	evm.model.Chr7.1081	0.0458113	0.749722	0.251007	0.651754	0.336044	0.289104	0.122713	0.212935	0.134666	0.184692	0.0529103	XP_015761772.1 transcription factor MafK-like	CC: GO:0005634 MF: GO:0005515 MF: GO:0000978 CC: GO:0016020 MF: GO:0004045 MF: GO:0000981 BP: GO:0006357	CC: nucleus MF: protein binding MF: RNA polymerase II cis-regulatory region sequence-specific DNA binding CC: membrane MF: aminoacyl-tRNA hydrolase activity MF: DNA-binding transcription factor activity, RNA polymerase II-specific BP: regulation of transcription by RNA polymerase II
EVM%20prediction%20Chr7.278	evm.model.Chr7.278	0	0.0313513	0.852782	0	0	0	0	0.154676	0	0	0	XP_015779613.1 stress response protein NST1-like
EVM%20prediction%20Chr7.680	evm.model.Chr7.680	0.276235	0.246075	0.73039	0.0249701	0.208995	0.370881	0.298505	0.222734	0.504821	0.374319	0.278535	XP_029198929.2translocating chain-associated membrane protein 1-like	BP: GO:0006616 CC: GO:0030176 BP: GO:0045048 CC: GO:0005773 CC: GO:0005886 BP: GO:0006665	BP: SRP-dependent cotranslational protein targeting to membrane, translocation CC: obsolete integral component of endoplasmic reticulum membrane BP: protein insertion into ER membrane CC: vacuole CC: plasma membrane BP: sphingolipid metabolic process	K14010: TRAM1; translocating chain-associated membrane protein 1	ko04141: Protein processing in endoplasmic reticulum, Genetic Information Processing, Folding, sorting and degradation
EVM%20prediction%20Chr7.368	evm.model.Chr7.368	0.68603	0.804597	0.290837	0.255371	1.34798	1.05983	0.492409	0.934339	0.912612	0.451158	0.53486	XP_029206266.1adenylyl cyclase-associated protein 1-like	BP: GO:0007010 MF: GO:0003779 CC: GO:0005737 BP: GO:0045761 BP: GO:0000902 MF: GO:0008179 BP: GO:0019933	BP: cytoskeleton organization MF: actin binding CC: cytoplasm BP: regulation of adenylate cyclase activity BP: cell morphogenesis MF: adenylate cyclase binding BP: cAMP-mediated signaling	K17261: CAP1_2, SRV2; adenylyl cyclase-associated protein	ko04131: Membrane trafficking, Brite Hierarchies, Protein families: genetic information processing; ko04147: Exosome, Brite Hierarchies, Protein families: signaling and cellular processes
EVM%20prediction%20Chr7.354	evm.model.Chr7.354	0.164306	0.0941981	0	0	0.14614	0.0445086	0.0601591	0.0752302	0.197294	0.0992338	0	XP_029205038.2translation initiation factor eIF-2B subunit delta-like	MF: GO:0003743 BP: GO:0006413 BP: GO:0000398	MF: translation initiation factor activity BP: translational initiation BP: mRNA splicing, via spliceosome	K03680: EIF2B4; translation initiation factor eIF-2B subunit delta	ko05168: Herpes simplex virus 1 infection, Human Diseases, Infectious disease: viral; ko03012: Translation factors, Brite Hierarchies, Protein families: genetic information processing
EVM%20prediction%20Chr7.375	evm.model.Chr7.375	0.104144	0.00576081	0	0	0.0952782	0.53672	0.121608	0	0	0.0599215	0	XP_015780335.1 collectin-12-like
EVM%20prediction%20Chr7.641	evm.model.Chr7.641	0	0	0.0676197	0	0.0301746	0.0525032	0.107688	0	0.196749	0.274235	0.0349703	XP_015757370.1 potassium voltage-gated channel subfamily A member 2-like isoform X2	BP: GO:0071805 MF: GO:0005515 CC: GO:0008076 MF: GO:0005251 BP: GO:0051260 BP: GO:0030001	BP: potassium ion transmembrane transport MF: protein binding CC: voltage-gated potassium channel complex MF: delayed rectifier potassium channel activity BP: protein homooligomerization BP: metal ion transport
EVM%20prediction%20Chr7.791	evm.model.Chr7.791	0.390209	0.310718	0.151895	0.584282	0.355809	0.373072	0.212507	0.800835	0.432384	0.3139	0.173483	XP_029202746.2germinal-center associated nuclear protein-like	MF: GO:0003676 BP: GO:0006406 CC: GO:0140513 CC: GO:0005737 CC: GO:0016020	MF: nucleic acid binding BP: mRNA export from nucleus CC: nuclear protein-containing complex CC: cytoplasm CC: membrane	K24317: MCM3AP; germinal-center associated nuclear protein [EC:2.3.1.48]	ko03019: Messenger RNA biogenesis, Brite Hierarchies, Protein families: genetic information processing; ko03036: Chromosome and associated proteins, Brite Hierarchies, Protein families: genetic information processing
EVM%20prediction%20Chr7.578	evm.model.Chr7.578	0.0578815	0.0476035	0.017059	0	0.213439	0.12513	0.0682667	0	0	0.15259	0.0896726	XP_029195735.2 zinc finger C2HC domain-containing protein 1A-like
EVM%20prediction%20Chr7.703	evm.model.Chr7.703	0.0296665	0.0606712	0.0419974	0	0.0235518	0.00384133	0	0	0	0	0.0806355	XP_029198911.2programmed cell death protein 2-like isoform X1	CC: GO:0005737 BP: GO:0006915	CC: cytoplasm BP: apoptotic process	K14801: TSR4; pre-rRNA-processing protein TSR4	ko03009: Ribosome biogenesis, Brite Hierarchies, Protein families: genetic information processing
EVM%20prediction%20Chr7.367	evm.model.Chr7.367	0.929685	0.167568	0.113134	0.547788	0.214673	0.554947	0	0	0	0.0262731	0	XP_015780352.1 RNA-binding protein 38-like	CC: GO:0005634 BP: GO:0000381 BP: GO:0048255 MF: GO:0003730	CC: nucleus BP: regulation of alternative mRNA splicing, via spliceosome BP: mRNA stabilization MF: mRNA 3'-UTR binding	K25006: RBM24_38; RNA-binding protein 24/38	ko03041: Spliceosome, Brite Hierarchies, Protein families: genetic information processing
EVM%20prediction%20Chr7.799	evm.model.Chr7.799	0.130628	0.148123	0.498358	0.249514	0.497284	0.637144	0.365735	0.106169	0	1.02305	0.129569	XP_029200967.2hypoxia-inducible factor 1-alpha inhibitor-like	CC: GO:0005634 MF: GO:0036140 CC: GO:0005737 CC: GO:0016020 BP: GO:0042264 BP: GO:0042265 BP: GO:0061428 MF: GO:0071532 BP: GO:0045746 BP: GO:0036138 MF: GO:0036139	CC: nucleus MF: [protein]-asparagine 3-dioxygenase activity CC: cytoplasm CC: membrane BP: peptidyl-aspartic acid hydroxylation BP: obsolete peptidyl-asparagine hydroxylation BP: negative regulation of transcription from RNA polymerase II promoter in response to hypoxia MF: ankyrin repeat binding BP: negative regulation of Notch signaling pathway BP: peptidyl-histidine hydroxylation MF: peptidyl-histidine dioxygenase activity	K18055: HIF1AN; hypoxia-inducible factor 1-alpha inhibitor (HIF hydroxylase) [EC:1.14.11.30]	ko99980: Enzymes with EC numbers, Not Included in Pathway or Brite, Unclassified: metabolism
EVM%20prediction%20Chr7.389	evm.model.Chr7.389	0	0.0273253	0	0	0	0.00522679	0.0366302	0	0	0.0067466	0	XP_029179490.2 beta-hexosaminidase-like	BP: GO:0005975 CC: GO:0016020 BP: GO:1901136 BP: GO:0006672 MF: GO:0004563 BP: GO:0006664 BP: GO:0030149 MF: GO:0030247 BP: GO:0030203	BP: carbohydrate metabolic process CC: membrane BP: carbohydrate derivative catabolic process BP: ceramide metabolic process MF: beta-N-acetylhexosaminidase activity BP: glycolipid metabolic process BP: sphingolipid catabolic process MF: polysaccharide binding BP: glycosaminoglycan metabolic process	K12373: HEXA_B; hexosaminidase [EC:3.2.1.52]	ko00520: Amino sugar and nucleotide sugar metabolism, Metabolism, Carbohydrate metabolism; ko00600: Sphingolipid metabolism, Metabolism, Lipid metabolism; ko00513: Various types of N-glycan biosynthesis, Metabolism, Glycan biosynthesis and metabolism; ko00531: Glycosaminoglycan degradation, Metabolism, Glycan biosynthesis and metabolism; ko00603: Glycosphingolipid biosynthesis - globo and isoglobo series, Metabolism, Glycan biosynthesis and metabolism; ko00604: Glycosphingolipid biosynthesis - ganglio series, Metabolism, Glycan biosynthesis and metabolism; ko00511: Other glycan degradation, Metabolism, Glycan biosynthesis and metabolism; ko04142: Lysosome, Cellular Processes, Transport and catabolism; ko03110: Chaperones and folding catalysts, Brite Hierarchies, Protein families: genetic information processing
EVM%20prediction%20Chr7.140	evm.model.Chr7.140	0.171987	0.858783	0.223624	0.698007	0.854437	0.139868	0.2581	0.215728	0.513718	0.255083	0.200129	XP_015780896.1 anosmin-1-like	MF: GO:0005515	MF: protein binding	K23413: ANOS1, KAL1, WFDC19; anosmin-1	ko01002: Peptidases and inhibitors, Brite Hierarchies, Protein families: metabolism
EVM%20prediction%20Chr7.226	evm.model.Chr7.226	0.229773	0.129647	0.0813278	0	0.153331	0.143355	0	0.532241	0	0.144464	0.0965372	XP_027038429.1proline-rich protein HaeIII subfamily 1-like
EVM%20prediction%20Chr7.260	evm.model.Chr7.260	0.0251228	0.013126	0	0	0.287161	0	0.0410933	0	0.273054	0.10393	0.181895	XP_015758977.1 fibulin-2-like	MF: GO:0005509	MF: calcium ion binding
EVM%20prediction%20Chr7.379	evm.model.Chr7.379	0	0.0332045	0.0137903	0	0.217045	0.0942577	0	0	0	0.0343111	0.0180502	XP_044181089.1steroid 17-alpha-hydroxylase/17,20 lyase-like	BP: GO:0042180 MF: GO:0016705 MF: GO:0005506 MF: GO:0008395 NA: GO:0016021 BP: GO:0008202 MF: GO:0016830 BP: GO:0042446 MF: GO:0020037	BP: cellular ketone metabolic process MF: oxidoreductase activity, acting on paired donors, with incorporation or reduction of molecular oxygen MF: iron ion binding MF: steroid hydroxylase activity NA: NA BP: steroid metabolic process MF: carbon-carbon lyase activity BP: hormone biosynthetic process MF: heme binding
EVM%20prediction%20Chr7.472	evm.model.Chr7.472	0.0409122	0.0288918	0.184955	0.356096	0	0.0627138	0.343968	0.1631	0	0.199109	0.013792	XP_029206567.1zinc finger protein 395-like	CC: GO:0005634 MF: GO:0003700 MF: GO:0000978 CC: GO:0016020 BP: GO:0006357	CC: nucleus MF: DNA-binding transcription factor activity MF: RNA polymerase II cis-regulatory region sequence-specific DNA binding CC: membrane BP: regulation of transcription by RNA polymerase II
EVM%20prediction%20Chr7.532	evm.model.Chr7.532	0	0	0.399284	0	0	0	0	0	0	0	0	XP_020606470.1probable glycosyltransferase STELLO1	NA: GO:0016021	NA: NA
EVM%20prediction%20Chr7.399	evm.model.Chr7.399	0.495053	0.327108	0.322566	0.0524943	0.541453	0.465971	0.303881	0	0.209796	0.929686	0.106119	XP_029179518.1dual adapter for phosphotyrosine and 3-phosphotyrosine and 3-phosphoinositide-like isoform X1			K12229: DAPP1, BAM32; dual adapter for phosphotyrosine and 3-phosphotyrosine and 3-phosphoinositide	ko04662: B cell receptor signaling pathway, Organismal Systems, Immune system
EVM%20prediction%20Chr7.380	evm.model.Chr7.380	0	0.0105919	0	0.0793437	0	0	0	0	0	0	0	XP_029206279.2protein ZGRF1-like isoform X1	CC: GO:0005634 MF: GO:0008270 CC: GO:0035861 CC: GO:0016020 MF: GO:0004386 BP: GO:0006302	CC: nucleus MF: zinc ion binding CC: site of double-strand break CC: membrane MF: helicase activity BP: double-strand break repair
EVM%20prediction%20Chr7.460	evm.model.Chr7.460	0.0644127	0.0963704	0.0580163	0	0.124605	0.0944529	0.120244	0	0.640225	0.354526	0.171141	XP_029179830.2tetratricopeptide repeat protein 39C-like	MF: GO:0005515 BP: GO:0035735 BP: GO:0097712 BP: GO:0035082 BP: GO:1905349 BP: GO:0061512	MF: protein binding BP: intraciliary transport involved in cilium assembly BP: vesicle targeting, trans-Golgi to periciliary membrane compartment BP: axoneme assembly BP: ciliary transition zone assembly BP: protein localization to cilium	K24943: TTC39; tetratricopeptide repeat protein 39	ko04990: Domain-containing proteins not elsewhere classified, Brite Hierarchies, Protein families: signaling and cellular processes
EVM%20prediction%20Chr7.746	evm.model.Chr7.746	0.0773115	0.0105919	0	0	0	0.0199603	0	0	0	0.0204937	0.0502143	XP_029205627.2elongation of very long chain fatty acids protein 5-like	MF: GO:0102756 CC: GO:0030176 BP: GO:0042761 BP: GO:0019367 BP: GO:0034626 BP: GO:0034625 MF: GO:0009922 CC: GO:0005773 CC: GO:0005886 BP: GO:0030148	MF: very-long-chain 3-ketoacyl-CoA synthase activity CC: obsolete integral component of endoplasmic reticulum membrane BP: very long-chain fatty acid biosynthetic process BP: fatty acid elongation, saturated fatty acid BP: fatty acid elongation, polyunsaturated fatty acid BP: fatty acid elongation, monounsaturated fatty acid MF: fatty acid elongase activity CC: vacuole CC: plasma membrane BP: sphingolipid biosynthetic process
EVM%20prediction%20Chr7.562	evm.model.Chr7.562	0	0	0.0739806	0	0.0354939	0.0236772	0.0467418	0	0	0.0124085	0	XP_027041265.1dentin sialophosphoprotein-like
EVM%20prediction%20Chr7.149	evm.model.Chr7.149	0.0123141	0.0178688	0.031197	0	0.0352842	0.073261	0	0.227217	0	0	0	XP_015765394.1 F-box only protein 16-like	MF: GO:0005515	MF: protein binding	K10299: FBXO16; F-box protein 16	ko04121: Ubiquitin system, Brite Hierarchies, Protein families: genetic information processing
EVM%20prediction%20Chr7.461	evm.model.Chr7.461	2.20612	2.30141	1.78328	1.17871	2.01433	1.9094	1.46063	2.08861	2.41557	1.89279	1.92158	XP_029179840.1cytochrome b-c1 complex subunit 7-like	CC: GO:1902495 CC: GO:0005750 BP: GO:0006122 BP: GO:0015986	CC: transmembrane transporter complex CC: mitochondrial respiratory chain complex III BP: mitochondrial electron transport, ubiquinol to cytochrome c BP: proton motive force-driven ATP synthesis	K00417: QCR7, UQCRB; ubiquinol-cytochrome c reductase subunit 7	ko00190: Oxidative phosphorylation, Metabolism, Energy metabolism; ko04260: Cardiac muscle contraction, Organismal Systems, Circulatory system; ko04714: Thermogenesis, Organismal Systems, Environmental adaptation; ko05208: Chemical carcinogenesis - reactive oxygen species, Human Diseases, Cancer: overview; ko05010: Alzheimer disease, Human Diseases, Neurodegenerative disease; ko05012: Parkinson disease, Human Diseases, Neurodegenerative disease; ko05014: Amyotrophic lateral sclerosis, Human Diseases, Neurodegenerative disease; ko05016: Huntington disease, Human Diseases, Neurodegenerative disease; ko05020: Prion disease, Human Diseases, Neurodegenerative disease; ko05022: Pathways of neurodegeneration - multiple diseases, Human Diseases, Neurodegenerative disease; ko05415: Diabetic cardiomyopathy, Human Diseases, Cardiovascular disease; ko04932: Non-alcoholic fatty liver disease, Human Diseases, Endocrine and metabolic disease
EVM%20prediction%20Chr7.515	evm.model.Chr7.515	0.163792	0.1159	0.0649648	0.107318	0.175363	0.0536289	0.0290936	0	0	0.0841644	0.0090805	XP_029207194.2adenosine deaminase-like isoform X2	CC: GO:0097478 CC: GO:0009897 CC: GO:0005829 BP: GO:0043103 BP: GO:0046103 BP: GO:0006154 BP: GO:0009168 MF: GO:0004000 BP: GO:0060169	CC: leaflet of membrane bilayer CC: external side of plasma membrane CC: cytosol BP: hypoxanthine salvage BP: inosine biosynthetic process BP: adenosine catabolic process BP: purine ribonucleoside monophosphate biosynthetic process MF: adenosine deaminase activity BP: negative regulation of adenosine receptor signaling pathway	K01488: add, ADA; adenosine deaminase [EC:3.5.4.4]	ko00230: Purine metabolism, Metabolism, Nucleotide metabolism; ko05340: Primary immunodeficiency, Human Diseases, Immune disease
EVM%20prediction%20Chr7.136	evm.model.Chr7.136	0.0108319	0.00933832	0	0	0.0531972	0.00592747	0	0	0.166219	0.0160082	0	XP_029190852.2pseudouridine-metabolizing bifunctional protein C1861.05-like	MF: GO:0004730 MF: GO:0016301 MF: GO:0016773 MF: GO:0016798 MF: GO:0046872 BP: GO:0001522 BP: GO:0016310	MF: pseudouridylate synthase activity MF: kinase activity MF: phosphotransferase activity, alcohol group as acceptor MF: hydrolase activity, acting on glycosyl bonds MF: metal ion binding BP: pseudouridine synthesis BP: phosphorylation	K16329: psuG; pseudouridylate synthase [EC:4.2.1.70] K16330: K16330; pseudouridylate synthase / pseudouridine kinase [EC:4.2.1.70 2.7.1.83]	ko00240: Pyrimidine metabolism, Metabolism, Nucleotide metabolism ko00240: Pyrimidine metabolism, Metabolism, Nucleotide metabolism
EVM%20prediction%20Chr7.289	evm.model.Chr7.289	0.250797	0.656437	0.23082	0.145967	0.487122	0.373168	0.0288287	0	0.191459	0.127838	0.0789841	XP_029181083.2tetratricopeptide repeat protein 38-like	MF: GO:0005515	MF: protein binding	K24942: TTC38; tetratricopeptide repeat protein 38	ko04990: Domain-containing proteins not elsewhere classified, Brite Hierarchies, Protein families: signaling and cellular processes
EVM%20prediction%20Chr7.487	evm.model.Chr7.487	0.0751221	0.0597111	0	0	0.129549	0.0508239	0	0.154676	0	0	0.0541439	XP_015762709.1 sialin-like	BP: GO:0055085 MF: GO:0022857 NA: GO:0016021 BP: GO:0006820	BP: transmembrane transport MF: transmembrane transporter activity NA: NA BP: monoatomic anion transport
EVM%20prediction%20Chr7.234	evm.model.Chr7.234	0.0190228	0.0636801	0.0203448	0	0.0815375	0.0447224	0.0549879	0	0	0.0454481	0	XP_015750003.1 protein argonaute-3-like
EVM%20prediction%20Chr7.514	evm.model.Chr7.514	0.448636	0.413798	0.219322	0.298187	0.807934	0.498593	0.233292	0	0	0.173765	0.244821	XP_029207192.2doublecortin domain-containing protein 2-like isoform X3	CC: GO:0005815 BP: GO:0035556 CC: GO:0005874	CC: microtubule organizing center BP: intracellular signal transduction CC: microtubule	K23405: DCDC2; doublecortin domain-containing protein 2	ko03037: Cilium and associated proteins, Brite Hierarchies, Protein families: signaling and cellular processes
EVM%20prediction%20Chr7.392	evm.model.Chr7.392	0	0	0	0	0.0459644	0.0079744	0	0	0	0.0771852	0.728836	XP_044181678.1acyl-CoA desaturase-like	CC: GO:0005789 BP: GO:0006636 MF: GO:0005506 MF: GO:0016717 NA: GO:0016021 CC: GO:0005773 CC: GO:0005886	CC: endoplasmic reticulum membrane BP: unsaturated fatty acid biosynthetic process MF: iron ion binding MF: oxidoreductase activity, acting on paired donors, with oxidation of a pair of donors resulting in the reduction of molecular oxygen to two molecules of water NA: NA CC: vacuole CC: plasma membrane	K00507: SCD, desC; stearoyl-CoA desaturase (Delta-9 desaturase) [EC:1.14.19.1]	ko01040: Biosynthesis of unsaturated fatty acids, Metabolism, Lipid metabolism; ko04152: AMPK signaling pathway, Environmental Information Processing, Signal transduction; ko03320: PPAR signaling pathway, Organismal Systems, Endocrine system; ko04212: Longevity regulating pathway - worm, Organismal Systems, Aging; ko04936: Alcoholic liver disease, Human Diseases, Endocrine and metabolic disease; ko01004: Lipid biosynthesis proteins, Brite Hierarchies, Protein families: metabolism
EVM%20prediction%20Chr7.520	evm.model.Chr7.520	0	0.01676	0	0	0.0353822	0.042727	0.0409298	0	0.143039	0.12323	0	XP_029207204.1mitochondrial nicotinamide adenine dinucleotide transporter SLC25A51-like	CC: GO:0005739 NA: GO:0016021 MF: GO:0051724 BP: GO:1990549	CC: mitochondrion NA: NA MF: NAD transmembrane transporter activity BP: mitochondrial NAD transmembrane transport	K26152: SLC25A51_52; solute carrier family 25 (mitochondrial nicotinamide adenine dinucleotide transporter), member 51/52	ko02000: Transporters, Brite Hierarchies, Protein families: signaling and cellular processes
EVM%20prediction%20Chr7.530	evm.model.Chr7.530	0.321652	0.435317	0.537805	0.0725196	0.748932	0.380831	0.296371	0.521645	0.582682	0.447154	0.252922	XP_015762717.1 YTH domain-containing family protein 3-like	BP: GO:0061157 CC: GO:0005737 MF: GO:0003729 BP: GO:0006414	BP: mRNA destabilization CC: cytoplasm MF: mRNA binding BP: translational elongation	K20102: YTHDF; YTH domain-containing family protein	ko03019: Messenger RNA biogenesis, Brite Hierarchies, Protein families: genetic information processing
EVM%20prediction%20Chr7.486	evm.model.Chr7.486	0.165026	0.141141	0.183898	0	0.0726101	0.776924	0.117185	0.429182	0.156717	0.109778	0.112702	XP_029206586.2protein Wnt-8b-like	MF: GO:0001664 CC: GO:0005615 BP: GO:0030182 MF: GO:0038023 BP: GO:0045165 BP: GO:0060070 MF: GO:0005125 MF: GO:0030545	MF: G protein-coupled receptor binding CC: extracellular space BP: neuron differentiation MF: signaling receptor activity BP: cell fate commitment BP: canonical Wnt signaling pathway MF: cytokine activity MF: signaling receptor regulator activity
EVM%20prediction%20Chr7.410	evm.model.Chr7.410	0.208045	0.340178	0.192276	0.212417	0.212439	0.218952	0.216872	0	0.700721	0.162072	0.0946346	XP_029179478.2bifunctional heparan sulfate N-deacetylase/N-sulfotransferase 4-like	MF: GO:0015016 BP: GO:0015014 CC: GO:0005794 MF: GO:0019213 CC: GO:0005773 CC: GO:0005886	MF: [heparan sulfate]-glucosamine N-sulfotransferase activity BP: heparan sulfate proteoglycan biosynthetic process, polysaccharide chain biosynthetic process CC: Golgi apparatus MF: deacetylase activity CC: vacuole CC: plasma membrane
EVM%20prediction%20Chr7.747	evm.model.Chr7.747	0.1067	0.125905	0.185288	0	0.195305	0.135471	0.0865854	0	0	0.158848	0.0219624	XP_029205625.2uncharacterized protein LOC114969472	MF: GO:0005515 BP: GO:0007165	MF: protein binding BP: signal transduction
EVM%20prediction%20Chr7.1074	evm.model.Chr7.1074	0.0709409	0.121124	0.1667	0.0257209	0.0677541	0.160219	0.150116	0.492351	0.256301	0.142644	0.0380904	XP_022809715.1vesicle transport through interaction with t-SNAREs homolog 1A-like	MF: GO:0005484 CC: GO:0005794 BP: GO:0006891 MF: GO:0000149 BP: GO:0006886 BP: GO:0042147 CC: GO:0005773 CC: GO:0005886 BP: GO:0006896 CC: GO:0005789 CC: GO:0031902 CC: GO:0012507 NA: GO:0016021 CC: GO:0005829 CC: GO:0031201 BP: GO:0016236 BP: GO:0048280	MF: SNAP receptor activity CC: Golgi apparatus BP: intra-Golgi vesicle-mediated transport MF: SNARE binding BP: intracellular protein transport BP: retrograde transport, endosome to Golgi CC: vacuole CC: plasma membrane BP: Golgi to vacuole transport CC: endoplasmic reticulum membrane CC: late endosome membrane CC: ER to Golgi transport vesicle membrane NA: NA CC: cytosol CC: SNARE complex BP: macroautophagy BP: vesicle fusion with Golgi apparatus	K08493: VTI1; vesicle transport through interaction with t-SNAREs 1	ko04130: SNARE interactions in vesicular transport, Genetic Information Processing, Folding, sorting and degradation; ko04138: Autophagy - yeast, Cellular Processes, Transport and catabolism; ko04131: Membrane trafficking, Brite Hierarchies, Protein families: genetic information processing
EVM%20prediction%20Chr7.761	evm.model.Chr7.761	0.057695	0.0617027	0	0.28456	0	0.259493	0	0	0	0	0	XP_029213504.2uncharacterized serine-rich protein C215.13-like
EVM%20prediction%20Chr7.661	evm.model.Chr7.661	0	0.0417013	0.0238402	0.628733	0	0.144312	0.31666	0.0924924	0.071551	0.21927	0.022921	XP_029195707.2zinc finger protein 474-like
EVM%20prediction%20Chr7.505	evm.model.Chr7.505	0	0.00867501	0	0	0.411274	0.122507	0	0	0.32472	0.0130092	0.0620949	XP_015747790.1 MAM and LDL-receptor class A domain-containing protein 1-like isoform X1	MF: GO:0005515 CC: GO:0016020 BP: GO:0007399	MF: protein binding CC: membrane BP: nervous system development
EVM%20prediction%20Chr7.474	evm.model.Chr7.474	0	0	0.0703293	0	0	0	0	0.0779916	0	0	0	XP_029206572.2uncharacterized protein LOC114970313
EVM%20prediction%20Chr7.427	evm.model.Chr7.427	0.130943	0.137257	0.109203	0.279219	0.471519	0.179481	0.0998995	0	0	0.141156	0.00923573	XP_027047952.1protein FAM216A-like isoform X2
EVM%20prediction%20Chr7.806	evm.model.Chr7.806	0.00636319	0	0	0	0	0.230448	0	0.231884	0	0.0399774	0.0090805	XP_015756431.1 cytochrome P450 4V2-like isoform X2	MF: GO:0004497 MF: GO:0005506 MF: GO:0016705 MF: GO:0020037	MF: monooxygenase activity MF: iron ion binding MF: oxidoreductase activity, acting on paired donors, with incorporation or reduction of molecular oxygen MF: heme binding
EVM%20prediction%20Chr7.76	evm.model.Chr7.76	0	0	0	0	0	0.0239413	0	0	0	0	0	CAB4037193.1Hypothetical predicted protein
EVM%20prediction%20Chr7.904	evm.model.Chr7.904	0.0145163	0	0	0	0	0.0076831	0	0	0	0	0	XP_044174407.1solute carrier family 2, facilitated glucose transporter member 8-like	BP: GO:0055085 CC: GO:0016020 BP: GO:0008643 MF: GO:0051119	BP: transmembrane transport CC: membrane BP: carbohydrate transport MF: sugar transmembrane transporter activity	K08145: SLC2A8, GLUT8; MFS transporter, SP family, solute carrier family 2 (facilitated glucose transporter), member 8	ko02000: Transporters, Brite Hierarchies, Protein families: signaling and cellular processes
EVM%20prediction%20Chr7.327	evm.model.Chr7.327	0	0	0	0	0	0	0	0	0	0.0280197	0	XP_029194823.2neuronal acetylcholine receptor subunit alpha-7-like	BP: GO:0060078 NA: GO:0005887 MF: GO:0004888 CC: GO:0045211 BP: GO:0007165 MF: GO:0022848 BP: GO:0034220 MF: GO:0042165 BP: GO:0007268 BP: GO:0050877 CC: GO:0043005	BP: regulation of postsynaptic membrane potential NA: NA MF: transmembrane signaling receptor activity CC: postsynaptic membrane BP: signal transduction MF: acetylcholine-gated monoatomic cation-selective channel activity BP: monoatomic ion transmembrane transport MF: neurotransmitter binding BP: chemical synaptic transmission BP: nervous system process CC: neuron projection
EVM%20prediction%20Chr7.711	evm.model.Chr7.711	2.25701	3.84016	3.37356	2.83567	3.99525	3.49452	3.17817	3.70996	4.21234	3.58772	2.49083	AET09744.1hypothetical protein A020-G3
EVM%20prediction%20Chr7.825	evm.model.Chr7.825	0.145096	0.302089	0.0720761	0.0274614	0	0.0818672	0.0881386	0.128203	0.637756	0.168978	4.1173	XP_044170371.1ice-structuring glycoprotein-like
EVM%20prediction%20Chr7.708	evm.model.Chr7.708	0.0268295	0.179095	0.443414	0.269315	0.081757	0.229525	0	0	0.276781	0.052756	0.0297306	XP_044184151.1DNA mismatch repair protein Msh6-like isoform X2	MF: GO:0005524 CC: GO:0140513 CC: GO:0016020 BP: GO:0006298 MF: GO:0030983	MF: ATP binding CC: nuclear protein-containing complex CC: membrane BP: mismatch repair MF: mismatched DNA binding	K08737: MSH6; DNA mismatch repair protein MSH6	ko03430: Mismatch repair, Genetic Information Processing, Replication and repair; ko05200: Pathways in cancer, Human Diseases, Cancer: overview; ko05210: Colorectal cancer, Human Diseases, Cancer: specific types; ko01524: Platinum drug resistance, Human Diseases, Drug resistance: antineoplastic; ko03400: DNA repair and recombination proteins, Brite Hierarchies, Protein families: genetic information processing
EVM%20prediction%20Chr7.442	evm.model.Chr7.442	0.0919041	0.106968	0.153377	0	0.100763	0.622226	0.0521066	0.0356323	0.197294	0.108747	0.129861	XP_029206188.2protein amnionless-like isoform X1	CC: GO:0030139 BP: GO:0006900 BP: GO:0008104 BP: GO:0010324 BP: GO:0006898 CC: GO:0016324	CC: endocytic vesicle BP: vesicle budding from membrane BP: protein localization BP: membrane invagination BP: receptor-mediated endocytosis CC: apical plasma membrane	K18259: AMN; protein amnionless	ko04147: Exosome, Brite Hierarchies, Protein families: signaling and cellular processes
EVM%20prediction%20Chr7.401	evm.model.Chr7.401	0.0752369	0.0304012	0	0.0793437	0.116957	0.0643344	0.107007	0.140032	0	0	0.134128	XP_044181065.1WD repeat-containing and planar cell polarity effector protein fritz homolog	BP: GO:0045184 MF: GO:0005515 CC: GO:0097541 BP: GO:0044782 BP: GO:0007399 CC: GO:0030990 CC: GO:0098590 CC: GO:0005874	BP: establishment of protein localization MF: protein binding CC: axonemal basal plate BP: cilium organization BP: nervous system development CC: intraciliary transport particle CC: plasma membrane region CC: microtubule	K22863: WDPCP, CPLANE5; WD repeat-containing and planar cell polarity effector protein	ko03037: Cilium and associated proteins, Brite Hierarchies, Protein families: signaling and cellular processes
EVM%20prediction%20Chr7.699	evm.model.Chr7.699	0	0	0.0542435	0	0	0	0.0994129	0	0	0.144901	0	XP_029198932.2muscarinic acetylcholine receptor M5-like	MF: GO:0004930 BP: GO:0007186 NA: GO:0016021 BP: GO:0009416	MF: G protein-coupled receptor activity BP: G protein-coupled receptor signaling pathway NA: NA BP: response to light stimulus
EVM%20prediction%20Chr7.189	evm.model.Chr7.189	0.0294647	0.0509311	0	0	0	0.0692128	0	0	0.188419	0	0	XP_044181579.1kynureninase-like isoform X2	MF: GO:0030170 MF: GO:0030429 CC: GO:0005737 BP: GO:0019441 BP: GO:0009435 BP: GO:0043420	MF: pyridoxal phosphate binding MF: kynureninase activity CC: cytoplasm BP: tryptophan catabolic process to kynurenine BP: NAD biosynthetic process BP: anthranilate metabolic process	K01556: KYNU, kynU; kynureninase [EC:3.7.1.3]	ko00380: Tryptophan metabolism, Metabolism, Amino acid metabolism
EVM%20prediction%20Chr7.240	evm.model.Chr7.240	0.239571	0.237223	0.254785	0	0.528006	0.133821	0.183661	0.314566	0.241905	0.348826	0.0314808	XP_029206869.2COX assembly mitochondrial protein homolog	CC: GO:0005739 CC: GO:0016020	CC: mitochondrion CC: membrane	K18171: CMC1; COX assembly mitochondrial protein 1	ko03029: Mitochondrial biogenesis, Brite Hierarchies, Protein families: genetic information processing
EVM%20prediction%20Chr7.818	evm.model.Chr7.818	0	0.0263512	0	0	0	0	0	0	0	0	0.354894	XP_044165492.1uncharacterized protein LOC114965420
EVM%20prediction%20Chr7.1079	evm.model.Chr7.1079	0	0.0105759	0	0	0	0.029023	0.0547683	0.647933	0	0.0236729	0.0152768	XP_029200291.2S-phase kinase-associated protein 1-like isoform X1	CC: GO:0005634 MF: GO:0005515 CC: GO:0005737 CC: GO:0016020 BP: GO:0031146 BP: GO:0016310 MF: GO:0016301 BP: GO:0016567	CC: nucleus MF: protein binding CC: cytoplasm CC: membrane BP: SCF-dependent proteasomal ubiquitin-dependent protein catabolic process BP: phosphorylation MF: kinase activity BP: protein ubiquitination	K03094: SKP1, CBF3D; S-phase kinase-associated protein 1	ko04141: Protein processing in endoplasmic reticulum, Genetic Information Processing, Folding, sorting and degradation; ko04120: Ubiquitin mediated proteolysis, Genetic Information Processing, Folding, sorting and degradation; ko03083: Polycomb repressive complex, Genetic Information Processing, Chromosome; ko04310: Wnt signaling pathway, Environmental Information Processing, Signal transduction; ko04341: Hedgehog signaling pathway - fly, Environmental Information Processing, Signal transduction; ko04350: TGF-beta signaling pathway, Environmental Information Processing, Signal transduction; ko04110: Cell cycle, Cellular Processes, Cell growth and death; ko04111: Cell cycle - yeast, Cellular Processes, Cell growth and death; ko04114: Oocyte meiosis, Cellular Processes, Cell growth and death; ko04710: Circadian rhythm, Organismal Systems, Environmental adaptation; ko05200: Pathways in cancer, Human Diseases, Cancer: overview; ko05170: Human immunodeficiency virus 1 infection, Human Diseases, Infectious disease: viral; ko05132: Salmonella infection, Human Diseases, Infectious disease: bacterial; ko05131: Shigellosis, Human Diseases, Infectious disease: bacterial; ko04131: Membrane trafficking, Brite Hierarchies, Protein families: genetic information processing; ko04121: Ubiquitin system, Brite Hierarchies, Protein families: genetic information processing; ko03036: Chromosome and associated proteins, Brite Hierarchies, Protein families: genetic information processing
EVM%20prediction%20Chr7.30	evm.model.Chr7.30	0.0426818	0.121937	0.0491822	0	0.14292	0.0808849	0	0.357708	0	0.0266076	0	XP_015755709.1 titin-like	MF: GO:0005515	MF: protein binding
EVM%20prediction%20Chr7.1034	evm.model.Chr7.1034	0	0.0955569	0	0.0888763	0.0214386	0.0688199	0.0639649	0	0	0.0252185	0	AFZ78086.1acropsin 3	BP: GO:0071482 NA: GO:0005887 BP: GO:0007186 MF: GO:0008020 BP: GO:0007602	BP: cellular response to light stimulus NA: NA BP: G protein-coupled receptor signaling pathway MF: G protein-coupled photoreceptor activity BP: phototransduction
EVM%20prediction%20Chr7.386	evm.model.Chr7.386	0	0.0316338	0.0588166	0	0	0	0	0	0	0.0254784	0	XP_015772464.1 beta-hexosaminidase-like	BP: GO:0005975 CC: GO:0016020 BP: GO:1901136 BP: GO:0006672 MF: GO:0004563 BP: GO:0006664 BP: GO:0030149 MF: GO:0030247 BP: GO:0030203	BP: carbohydrate metabolic process CC: membrane BP: carbohydrate derivative catabolic process BP: ceramide metabolic process MF: beta-N-acetylhexosaminidase activity BP: glycolipid metabolic process BP: sphingolipid catabolic process MF: polysaccharide binding BP: glycosaminoglycan metabolic process	K12373: HEXA_B; hexosaminidase [EC:3.2.1.52]	ko00520: Amino sugar and nucleotide sugar metabolism, Metabolism, Carbohydrate metabolism; ko00600: Sphingolipid metabolism, Metabolism, Lipid metabolism; ko00513: Various types of N-glycan biosynthesis, Metabolism, Glycan biosynthesis and metabolism; ko00531: Glycosaminoglycan degradation, Metabolism, Glycan biosynthesis and metabolism; ko00603: Glycosphingolipid biosynthesis - globo and isoglobo series, Metabolism, Glycan biosynthesis and metabolism; ko00604: Glycosphingolipid biosynthesis - ganglio series, Metabolism, Glycan biosynthesis and metabolism; ko00511: Other glycan degradation, Metabolism, Glycan biosynthesis and metabolism; ko04142: Lysosome, Cellular Processes, Transport and catabolism; ko03110: Chaperones and folding catalysts, Brite Hierarchies, Protein families: genetic information processing
EVM%20prediction%20Chr7.550	evm.model.Chr7.550	0	0	0	0.0888763	0.0347371	0.0156585	0	0	0	0.0416265	0	XP_029205259.2neuronal acetylcholine receptor subunit alpha-5-like isoform X1	NA: GO:0005887 BP: GO:0042391 MF: GO:0004888 CC: GO:0045211 BP: GO:0007165 MF: GO:0022848 BP: GO:0034220 MF: GO:0042165 BP: GO:0007268 BP: GO:0050877 CC: GO:0043005	NA: NA BP: regulation of membrane potential MF: transmembrane signaling receptor activity CC: postsynaptic membrane BP: signal transduction MF: acetylcholine-gated monoatomic cation-selective channel activity BP: monoatomic ion transmembrane transport MF: neurotransmitter binding BP: chemical synaptic transmission BP: nervous system process CC: neuron projection
EVM%20prediction%20Chr7.270	evm.model.Chr7.270	0.07349	0.113061	0.0956873	0.453275	0.0385481	0.184061	0	0	0	0.0430932	0.0243668	XP_015747588.1 E3 ubiquitin-protein ligase MIB1-like	MF: GO:0004842 MF: GO:0016746 MF: GO:0008270 BP: GO:0007219 CC: GO:0005737 BP: GO:0016567	MF: ubiquitin-protein transferase activity MF: acyltransferase activity MF: zinc ion binding BP: Notch signaling pathway CC: cytoplasm BP: protein ubiquitination
EVM%20prediction%20Chr7.989	evm.model.Chr7.989	0.195558	0.204198	0.162092	0.303454	0.501198	0.785663	0.100358	0.151908	1.11862	0.205461	0.0916951	XP_044167798.1glutathione S-transferase 1-like	BP: GO:0006749 MF: GO:0004364	BP: glutathione metabolic process MF: glutathione transferase activity	K00799: GST, gst; glutathione S-transferase [EC:2.5.1.18] K04097: HPGDS; prostaglandin-H2 D-isomerase / glutathione transferase [EC:5.3.99.2 2.5.1.18]	ko00480: Glutathione metabolism, Metabolism, Metabolism of other amino acids; ko00980: Metabolism of xenobiotics by cytochrome P450, Metabolism, Xenobiotics biodegradation and metabolism; ko00982: Drug metabolism - cytochrome P450, Metabolism, Xenobiotics biodegradation and metabolism; ko00983: Drug metabolism - other enzymes, Metabolism, Xenobiotics biodegradation and metabolism; ko04212: Longevity regulating pathway - worm, Organismal Systems, Aging; ko05200: Pathways in cancer, Human Diseases, Cancer: overview; ko05204: Chemical carcinogenesis - DNA adducts, Human Diseases, Cancer: overview; ko05207: Chemical carcinogenesis - receptor activation, Human Diseases, Cancer: overview; ko05208: Chemical carcinogenesis - reactive oxygen species, Human Diseases, Cancer: overview; ko05225: Hepatocellular carcinoma, Human Diseases, Cancer: specific types; ko05418: Fluid shear stress and atherosclerosis, Human Diseases, Cardiovascular disease; ko01524: Platinum drug resistance, Human Diseases, Drug resistance: antineoplastic; ko02000: Transporters, Brite Hierarchies, Protein families: signaling and cellular processes ko00590: Arachidonic acid metabolism, Metabolism, Lipid metabolism; ko00480: Glutathione metabolism, Metabolism, Metabolism of other amino acids; ko00980: Metabolism of xenobiotics by cytochrome P450, Metabolism, Xenobiotics biodegradation and metabolism; ko00982: Drug metabolism - cytochrome P450, Metabolism, Xenobiotics biodegradation and metabolism; ko05204: Chemical carcinogenesis - DNA adducts, Human Diseases, Cancer: overview
EVM%20prediction%20Chr7.609	evm.model.Chr7.609	0	0.00969278	0.0432818	0.0522558	0.0594017	0.0442852	0	0	0.162988	0.0229529	0.0374765	XP_029198968.2enoyl-CoA hydratase domain-containing protein 3, mitochondrial-like isoform X1	MF: GO:0016836 CC: GO:0005739 CC: GO:0016020	MF: hydro-lyase activity CC: mitochondrion CC: membrane
EVM%20prediction%20Chr7.1032	evm.model.Chr7.1032	0	0	0	0	0	0.0025202	0	0	0	0.0302686	0.0297306	XP_029198804.2long-chain-fatty-acid--CoA ligase 1-like	MF: GO:0005524 BP: GO:0001676 MF: GO:0017111 CC: GO:0005783 CC: GO:0005773 MF: GO:0004467 CC: GO:0005886	MF: ATP binding BP: long-chain fatty acid metabolic process MF: ribonucleoside triphosphate phosphatase activity CC: endoplasmic reticulum CC: vacuole MF: long-chain fatty acid-CoA ligase activity CC: plasma membrane	K01897: ACSL, fadD; long-chain acyl-CoA synthetase [EC:6.2.1.3]	ko00061: Fatty acid biosynthesis, Metabolism, Lipid metabolism; ko00071: Fatty acid degradation, Metabolism, Lipid metabolism; ko04146: Peroxisome, Cellular Processes, Transport and catabolism; ko04216: Ferroptosis, Cellular Processes, Cell growth and death; ko02024: Quorum sensing, Cellular Processes, Cellular community - prokaryotes; ko04920: Adipocytokine signaling pathway, Organismal Systems, Endocrine system; ko03320: PPAR signaling pathway, Organismal Systems, Endocrine system; ko04714: Thermogenesis, Organismal Systems, Environmental adaptation; ko01004: Lipid biosynthesis proteins, Brite Hierarchies, Protein families: metabolism; ko04147: Exosome, Brite Hierarchies, Protein families: signaling and cellular processes
EVM%20prediction%20Chr7.238	evm.model.Chr7.238	0.110444	0.365994	0	0.336913	0.493313	0.261558	0	0	0	0.0426425	0.0112491	PFX16477.1Coiled-coil domain-containing protein 60
EVM%20prediction%20Chr7.766	evm.model.Chr7.766	1.7975	0.573453	0.286717	0.13998	0.108463	0.137925	1.29434	0.291225	0.26149	0.266907	0.147801	PFX14695.1hypothetical protein AWC38_SpisGene21129
EVM%20prediction%20Chr7.1102	evm.model.Chr7.1102	0.1151	0.169699	0.112271	0.0915552	0.342369	0.179429	0.0236576	0.154676	0	0.578062	0.10879	XP_027055221.1dual specificity tyrosine-phosphorylation-regulated kinase 4-like isoform X2	CC: GO:0005634 MF: GO:0005524 MF: GO:0004712 CC: GO:0005856 CC: GO:0005737 CC: GO:0016020 MF: GO:0004674 BP: GO:0018105 BP: GO:0018107	CC: nucleus MF: ATP binding MF: protein serine/threonine/tyrosine kinase activity CC: cytoskeleton CC: cytoplasm CC: membrane MF: protein serine/threonine kinase activity BP: peptidyl-serine phosphorylation BP: peptidyl-threonine phosphorylation	K18669: DYRK2_3_4; dual specificity tyrosine-phosphorylation-regulated kinase 2/3/4 [EC:2.7.12.1]	ko04111: Cell cycle - yeast, Cellular Processes, Cell growth and death; ko01001: Protein kinases, Brite Hierarchies, Protein families: metabolism
EVM%20prediction%20Chr7.705	evm.model.Chr7.705	0	0.021184	0	0	0.0238654	0.0484301	0	0	0	0.027338	0	PFX19262.1 putative poly [ADP-ribose] polymerase	MF: GO:0008408 MF: GO:0003906 MF: GO:0003950 BP: GO:0006302	MF: 3'-5' exonuclease activity MF: DNA-(apurinic or apyrimidinic site) endonuclease activity MF: NAD+ ADP-ribosyltransferase activity BP: double-strand break repair
EVM%20prediction%20Chr7.894	evm.model.Chr7.894	0.0169726	0.0355585	0.0322271	0	0.0421776	0.504314	0	0	0	0.0447566	0.0300898	XP_044175343.1pulmonary surfactant-associated protein D-like	CC: GO:0016020 MF: GO:0005044	CC: membrane MF: scavenger receptor activity
EVM%20prediction%20Chr7.409	evm.model.Chr7.409	0.309295	0.302972	0.241675	0	0.429617	0.245725	0.224331	0.222608	0.597293	0.263166	0.0902628	XP_015772489.1 AP-1 complex-associated regulatory protein-like	CC: GO:0005829 MF: GO:0035650 BP: GO:0034315 BP: GO:0048203 BP: GO:1900025 BP: GO:2000146	CC: cytosol MF: AP-1 adaptor complex binding BP: regulation of Arp2/3 complex-mediated actin nucleation BP: vesicle targeting, trans-Golgi to endosome BP: negative regulation of substrate adhesion-dependent cell spreading BP: negative regulation of cell motility
EVM%20prediction%20Chr7.309	evm.model.Chr7.309	0.0699913	0.266848	0.0220111	0.226437	0.110395	0.231076	0.0366302	0.189876	0	0.0432035	0.0404125	XP_027060676.1dentin sialophosphoprotein-like
EVM%20prediction%20Chr7.674	evm.model.Chr7.674	0.109212	0.0614219	0.0979557	0.23536	0.226651	0.162087	0.158563	0	0.214864	0.130527	0	XP_029198952.2potassium voltage-gated channel subfamily KQT member 1-like isoform X3	BP: GO:0006813 MF: GO:0005249 BP: GO:0055085 CC: GO:0016020	BP: potassium ion transport MF: voltage-gated potassium channel activity BP: transmembrane transport CC: membrane
EVM%20prediction%20Chr7.888	evm.model.Chr7.888	0.0406745	0.0548777	2.22649	0	0.0728954	0.0893355	0	0.075733	0	0.0733478	0.0984071	PFX32845.1 Insoluble matrix shell protein 1
EVM%20prediction%20Chr7.591	evm.model.Chr7.591	0.0182936	0.0211521	0	0	0	0.0614001	0.0279097	0	0	0.00612178	0.0402761	CAB4014037.1Hypothetical predicted protein
EVM%20prediction%20Chr7.893	evm.model.Chr7.893	0.477051	0.253358	0.223498	0.712648	0.64907	0.480385	0.110626	0.511818	0.493874	0.548611	0.146366	XP_029202869.2DPY30 domain-containing protein 2-like	CC: GO:0044666 CC: GO:0048188 BP: GO:0051568	CC: MLL3/4 complex CC: Set1C/COMPASS complex BP: histone H3-K4 methylation
EVM%20prediction%20Chr7.211	evm.model.Chr7.211	0.0986297	0.10485	0.067747	0	0.140629	0.0934592	0.215538	0	0.209487	0.166596	0	EDO46318.1predicted protein
EVM%20prediction%20Chr7.220	evm.model.Chr7.220	0.341484	0.385009	0.25928	0.849973	0.427219	0.351924	0.398133	0.5611	0.495852	0.287072	0.0728625	XP_029211457.2pre-mRNA-processing factor 6-like	MF: GO:0005515 CC: GO:0120115 CC: GO:0071013 CC: GO:0046540 CC: GO:0016020 CC: GO:0005682 CC: GO:0000974 CC: GO:0005688 CC: GO:0005687 BP: GO:0000244	MF: protein binding CC: Lsm2-8 complex CC: catalytic step 2 spliceosome CC: U4/U6 x U5 tri-snRNP complex CC: membrane CC: U5 snRNP CC: Prp19 complex CC: U6 snRNP CC: U4 snRNP BP: spliceosomal tri-snRNP complex assembly	K12855: PRPF6, PRP6; pre-mRNA-processing factor 6	ko03040: Spliceosome, Genetic Information Processing, Transcription; ko03041: Spliceosome, Brite Hierarchies, Protein families: genetic information processing
EVM%20prediction%20Chr7.229	evm.model.Chr7.229	0.275836	0.211559	0.183438	0	0.119934	0.115387	0.265156	0.240978	0.691154	0.274029	0.195993	XP_029208918.2deoxyhypusine hydroxylase-like	MF: GO:0019135 BP: GO:0008612	MF: deoxyhypusine monooxygenase activity BP: peptidyl-lysine modification to peptidyl-hypusine	K06072: DOHH; deoxyhypusine monooxygenase [EC:1.14.99.29]	ko99980: Enzymes with EC numbers, Not Included in Pathway or Brite, Unclassified: metabolism
EVM%20prediction%20Chr7.166	evm.model.Chr7.166	0.0310714	0	0.02019	0.311421	0.432464	0.0223499	0.0490253	0	0	0.0540552	0	XP_029212487.2uncharacterized protein LOC114976247
EVM%20prediction%20Chr7.675	evm.model.Chr7.675	0.280818	0.387278	0.349389	0.123169	0.383432	0.326879	0.640659	0.235517	0.134666	0.432226	0.214082	XP_044181063.1endoplasmic reticulum-Golgi intermediate compartment protein 3-like isoform X1	BP: GO:0006888 BP: GO:0006890 CC: GO:0030173 CC: GO:0030176 CC: GO:0030134 CC: GO:0005773 CC: GO:0005886 CC: GO:0033116	BP: endoplasmic reticulum to Golgi vesicle-mediated transport BP: retrograde vesicle-mediated transport, Golgi to endoplasmic reticulum CC: obsolete integral component of Golgi membrane CC: obsolete integral component of endoplasmic reticulum membrane CC: COPII-coated ER to Golgi transport vesicle CC: vacuole CC: plasma membrane CC: endoplasmic reticulum-Golgi intermediate compartment membrane	K20367: ERGIC3, ERV46; endoplasmic reticulum-Golgi intermediate compartment protein 3	ko04131: Membrane trafficking, Brite Hierarchies, Protein families: genetic information processing
EVM%20prediction%20Chr7.1122	evm.model.Chr7.1122	1.06869	3.42802	1.49621	1.05395	0.776602	0.898194	1.69632	4.49228	0.923372	3.52679	1.02534	XP_029180381.2aspartic and glutamic acid-rich protein	CC: GO:0005576	CC: extracellular region
EVM%20prediction%20Chr7.1046	evm.model.Chr7.1046	0	0	0	0	0.0701597	0	0	0.154676	0	0	0	XP_044166096.1chitin synthase chs-2-like	CC: GO:0030428 MF: GO:0005515 BP: GO:0006040 MF: GO:0004100 BP: GO:0006023 BP: GO:0042546 CC: GO:0071944	CC: cell septum MF: protein binding BP: amino sugar metabolic process MF: chitin synthase activity BP: aminoglycan biosynthetic process BP: cell wall biogenesis CC: cell periphery	K00698: CHS1; chitin synthase [EC:2.4.1.16]	ko00520: Amino sugar and nucleotide sugar metabolism, Metabolism, Carbohydrate metabolism; ko01003: Glycosyltransferases, Brite Hierarchies, Protein families: metabolism
EVM%20prediction%20Chr7.695	evm.model.Chr7.695	2.21672	2.54007	3.37746	2.46702	2.25637	2.47412	2.67898	2.3381	3.02858	2.37152	2.60973	XP_029198936.160S ribosomal protein L11-like	CC: GO:0005703 MF: GO:0003723 MF: GO:0003735 CC: GO:0000228 CC: GO:0022625 CC: GO:0005730 BP: GO:0006412	CC: polytene chromosome puff MF: RNA binding MF: structural constituent of ribosome CC: nuclear chromosome CC: cytosolic large ribosomal subunit CC: nucleolus BP: translation	K02868: RP-L11e, RPL11; large subunit ribosomal protein L11e	ko03010: Ribosome, Genetic Information Processing, Translation; ko05171: Coronavirus disease - COVID-19, Human Diseases, Infectious disease: viral; ko03011: Ribosome, Brite Hierarchies, Protein families: genetic information processing
EVM%20prediction%20Chr7.572	evm.model.Chr7.572	0.222749	0.282544	0.3228	0	0.180496	0.246078	0.120317	0.106169	0.295209	0.394087	0.192033	XP_044181395.1vitamin K-dependent gamma-carboxylase-like	CC: GO:0016020 BP: GO:0017187 MF: GO:0008488 CC: GO:0005783 MF: GO:0016740 MF: GO:0019842	CC: membrane BP: peptidyl-glutamic acid carboxylation MF: gamma-glutamyl carboxylase activity CC: endoplasmic reticulum MF: transferase activity MF: vitamin binding	K10106: GGCX; vitamin K-dependent gamma-carboxylase [EC:4.1.1.90]	ko00130: Ubiquinone and other terpenoid-quinone biosynthesis, Metabolism, Metabolism of cofactors and vitamins
EVM%20prediction%20Chr7.250	evm.model.Chr7.250	0.0102536	0	0.0125215	0	0.0312807	0.0041752	0	0	0.238656	0.0590085	0	XP_044171465.1U11/U12 small nuclear ribonucleoprotein 48 kDa protein-like	CC: GO:0005689 CC: GO:0016020 CC: GO:0005829 BP: GO:0006397 CC: GO:0005654	CC: U12-type spliceosomal complex CC: membrane CC: cytosol BP: mRNA processing CC: nucleoplasm	K13156: SNRNP48; U11/U12 small nuclear ribonucleoprotein 48 kDa protein	ko03041: Spliceosome, Brite Hierarchies, Protein families: genetic information processing
EVM%20prediction%20Chr7.673	evm.model.Chr7.673	0.133123	0.151954	0.0815499	0.256131	0.211677	0.135089	0.2481	0	0.568925	0.0646118	0	XP_029198947.2tudor domain-containing protein 1-like			K18405: TDRD1_4_6_7; tudor domain-containing protein 1/4/6/7 K18407: TDRD5; tudor domain-containing protein 5	ko03036: Chromosome and associated proteins, Brite Hierarchies, Protein families: genetic information processing ko03036: Chromosome and associated proteins, Brite Hierarchies, Protein families: genetic information processing
EVM%20prediction%20Chr7.918	evm.model.Chr7.918	0.0464449	0.0933014	0.047581	0.0975622	0.13677	0.0140979	0	0.194599	0	0.022969	0	XP_044184213.1uncharacterized protein LOC122947090 isoform X1
EVM%20prediction%20Chr7.298	evm.model.Chr7.298	1.33981	0.810708	1.87306	1.60678	0.714734	0.790668	0.474083	0.616861	1.49131	0.647174	0.64776	XP_015763429.1 interferon regulatory factor 2-like isoform X2	CC: GO:0005634 MF: GO:0000978 CC: GO:0016020 MF: GO:0000981 BP: GO:0006357	CC: nucleus MF: RNA polymerase II cis-regulatory region sequence-specific DNA binding CC: membrane MF: DNA-binding transcription factor activity, RNA polymerase II-specific BP: regulation of transcription by RNA polymerase II
EVM%20prediction%20Chr7.373	evm.model.Chr7.373	0.0907497	0.0879155	0.126219	0.0968999	0.0669101	0.0986674	0.119415	0.560789	0.166219	0.164717	0.169132	XP_044181179.1mitochondrial adenine nucleotide transporter ADNT1-like	CC: GO:0005743 NA: GO:0016021 BP: GO:0055085	CC: mitochondrial inner membrane NA: NA BP: transmembrane transport	K14684: SLC25A23S; solute carrier family 25 (mitochondrial phosphate transporter), member 23/24/25/41	ko02000: Transporters, Brite Hierarchies, Protein families: signaling and cellular processes
EVM%20prediction%20Chr7.396	evm.model.Chr7.396	0.0165446	0.043785	0.010374	0.125873	0.0189655	0.0386827	0.0537286	0	0.22758	0.0819632	0	XP_029179501.2transport and Golgi organization protein 6 homolog isoform X2	MF: GO:0005515 BP: GO:0009306	MF: protein binding BP: protein secretion
EVM%20prediction%20Chr7.1012	evm.model.Chr7.1012	0.0278037	0.0805087	0.0449958	0	0.108384	0	0.0777471	0	0	0.0644181	0	AFZ78086.1acropsin 3	BP: GO:0071482 NA: GO:0005887 BP: GO:0007186 MF: GO:0008020 BP: GO:0007602	BP: cellular response to light stimulus NA: NA BP: G protein-coupled receptor signaling pathway MF: G protein-coupled photoreceptor activity BP: phototransduction
EVM%20prediction%20Chr7.308	evm.model.Chr7.308	0	0.034081	0.0539526	0	0	0	0.0700896	0	0	0.026503	0.0669128	RMX53174.1hypothetical protein pdam_00015471
EVM%20prediction%20Chr7.794	evm.model.Chr7.794	0.4735	0.747204	1.08044	0.0924708	0.45191	0.458216	1.04757	0.583393	0.869262	0.700809	0.498019		CC: GO:0005739 CC: GO:0016020 BP: GO:0032981	CC: mitochondrion CC: membrane BP: mitochondrial respiratory chain complex I assembly	K24726: NDUFAF8; NADH dehydrogenase [ubiquinone] 1 alpha subcomplex assembly factor 8	ko04714: Thermogenesis, Organismal Systems, Environmental adaptation; ko03029: Mitochondrial biogenesis, Brite Hierarchies, Protein families: genetic information processing
EVM%20prediction%20Chr7.517	evm.model.Chr7.517	0.271496	0.232861	0.1959	0.0888763	0.332675	0.0777914	0.397888	0.1631	0.238656	0.442573	0.217769	XP_044181881.1protein Mpv17-like	CC: GO:0005737 NA: GO:0016021	CC: cytoplasm NA: NA	K13348: MPV17; protein Mpv17	ko04146: Peroxisome, Cellular Processes, Transport and catabolism
EVM%20prediction%20Chr7.592	evm.model.Chr7.592	0.0546506	0.0433071	0	0	0.209235	0.0294562	0	0	0.188419	0.229074	0.0699813	XP_029195651.2bifunctional peptidase and (3S)-lysyl hydroxylase JMJD7-like	MF: GO:0016706	MF: 2-oxoglutarate-dependent dioxygenase activity
EVM%20prediction%20Chr7.470	evm.model.Chr7.470	0.0930787	0.0397699	0.0813155	0	0	0.154802	0.0741892	0.145818	0	0	0.0273714	XP_029206571.2 exostosin-like 3	CC: GO:0005737 CC: GO:0012505 CC: GO:0016020 CC: GO:0043231 MF: GO:0016757 BP: GO:0006486	CC: cytoplasm CC: endomembrane system CC: membrane CC: intracellular membrane-bounded organelle MF: glycosyltransferase activity BP: protein glycosylation	K02370: EXTL3; alpha-1,4-N-acetylglucosaminyltransferase EXTL3 [EC:2.4.1.223 2.4.1.224]	ko00534: Glycosaminoglycan biosynthesis - heparan sulfate / heparin, Metabolism, Glycan biosynthesis and metabolism; ko01003: Glycosyltransferases, Brite Hierarchies, Protein families: metabolism
EVM%20prediction%20Chr7.293	evm.model.Chr7.293	1.29983	0.424073	0.367174	0.269705	0.305536	1.96944	0.268783	0.555569	0	0.433515	0.301671	XP_044169383.1uncharacterized protein LOC114949847
EVM%20prediction%20Chr7.776	evm.model.Chr7.776	0.231516	0.285049	0	0	0.0490049	0.323731	0	0	0.201482	0.0167683	0.0496796	XP_020621060.1kinesin heavy chain-like isoform X2
EVM%20prediction%20Chr7.444	evm.model.Chr7.444	0.403015	0.143613	0.0813274	0.133004	0.46648	0.21362	0.1117	0.218543	0	0.230135	0.118601	XP_044180825.1oxysterol-binding protein-related protein 1-like isoform X1	BP: GO:0006869 MF: GO:0005515 MF: GO:0032934 MF: GO:0005319 CC: GO:0043231 CC: GO:0016020 CC: GO:0005829	BP: lipid transport MF: protein binding MF: sterol binding MF: lipid transporter activity CC: intracellular membrane-bounded organelle CC: membrane CC: cytosol	K06691: RPN13; 26S proteasome regulatory subunit N13 K20174: OSBPL1_2, ORP1_2; oxysterol-binding protein-related protein 1/2	ko03050: Proteasome, Genetic Information Processing, Folding, sorting and degradation; ko05169: Epstein-Barr virus infection, Human Diseases, Infectious disease: viral; ko05010: Alzheimer disease, Human Diseases, Neurodegenerative disease; ko05012: Parkinson disease, Human Diseases, Neurodegenerative disease; ko05014: Amyotrophic lateral sclerosis, Human Diseases, Neurodegenerative disease; ko05016: Huntington disease, Human Diseases, Neurodegenerative disease; ko05017: Spinocerebellar ataxia, Human Diseases, Neurodegenerative disease; ko05020: Prion disease, Human Diseases, Neurodegenerative disease; ko05022: Pathways of neurodegeneration - multiple diseases, Human Diseases, Neurodegenerative disease; ko03051: Proteasome, Brite Hierarchies, Protein families: genetic information processing ko04131: Membrane trafficking, Brite Hierarchies, Protein families: genetic information processing
EVM%20prediction%20Chr7.357	evm.model.Chr7.357	0.248599	0.149172	0.24706	0.0500646	0.195826	0.286942	0	0	0.369944	0.0511175	0.211205	XP_029204995.2transducin beta-like protein 3	BP: GO:0000462 CC: GO:0032040 MF: GO:0030515 CC: GO:0016020 CC: GO:0034455 BP: GO:0000479 CC: GO:0005576 CC: GO:0030686 BP: GO:0006952 MF: GO:0005126	BP: maturation of SSU-rRNA from tricistronic rRNA transcript (SSU-rRNA, 5.8S rRNA, LSU-rRNA) CC: small-subunit processome MF: snoRNA binding CC: membrane CC: t-UTP complex BP: endonucleolytic cleavage of tricistronic rRNA transcript (SSU-rRNA, 5.8S rRNA, LSU-rRNA) CC: extracellular region CC: 90S preribosome BP: defense response MF: cytokine receptor binding	K14555: UTP13, TBL3; U3 small nucleolar RNA-associated protein 13	ko03008: Ribosome biogenesis in eukaryotes, Genetic Information Processing, Translation; ko03009: Ribosome biogenesis, Brite Hierarchies, Protein families: genetic information processing
EVM%20prediction%20Chr7.774	evm.model.Chr7.774	0.125899	0.239919	0.175559	0.0684308	0.163469	0.130074	0.0753266	0.0779916	0	0.369812	0.12227	XP_029182765.2chitinase domain-containing protein 1-like	MF: GO:0070492 BP: GO:0005975 MF: GO:0008061 CC: GO:0005576	MF: oligosaccharide binding BP: carbohydrate metabolic process MF: chitin binding CC: extracellular region	K17525: CHID1; chitinase domain-containing protein 1	ko04091: Lectins, Brite Hierarchies, Protein families: signaling and cellular processes
EVM%20prediction%20Chr7.625	evm.model.Chr7.625	0.217006	0	0.142576	0.0257209	0.13522	0.0734132	0.182779	0.143558	0	0.146918	0.109529	XP_029195687.2glucosidase 2 subunit beta-like	MF: GO:0005515 BP: GO:0009100 CC: GO:0140534 CC: GO:0005773 CC: GO:0005886	MF: protein binding BP: glycoprotein metabolic process CC: endoplasmic reticulum protein-containing complex CC: vacuole CC: plasma membrane
EVM%20prediction%20Chr7.574	evm.model.Chr7.574	0.144307	0.329565	0.0586621	0	0.270263	0.121847	0.0915794	0.0937683	0.382473	0.0647829	0.0993759	XP_015757420.1 renalase-like	MF: GO:0016651 CC: GO:0005576	MF: oxidoreductase activity, acting on NAD(P)H CC: extracellular region	K18208: RNLS; renalase [EC:1.6.3.5]	ko99980: Enzymes with EC numbers, Not Included in Pathway or Brite, Unclassified: metabolism
EVM%20prediction%20Chr7.246	evm.model.Chr7.246	0.0963901	0.120249	0.16763	0.056989	0.156537	0.134319	0.09833	0.272564	0.353406	0.434977	0.137665	PFX26673.1Zinc transporter 2	BP: GO:2000480 MF: GO:0019901 MF: GO:0015267 MF: GO:0008324 MF: GO:0043168 MF: GO:0004674 MF: GO:0004862 CC: GO:0005634 CC: GO:0005737 BP: GO:0006829 BP: GO:0098655 NA: GO:0016021 MF: GO:0030234 MF: GO:0032555	BP: negative regulation of cAMP-dependent protein kinase activity MF: protein kinase binding MF: channel activity MF: monoatomic cation transmembrane transporter activity MF: anion binding MF: protein serine/threonine kinase activity MF: cAMP-dependent protein kinase inhibitor activity CC: nucleus CC: cytoplasm BP: zinc ion transport BP: monoatomic cation transmembrane transport NA: NA MF: enzyme regulator activity MF: purine ribonucleotide binding
EVM%20prediction%20Chr7.425	evm.model.Chr7.425	3.11748	1.2419	1.03563	1.31175	1.7879	3.13955	1.02058	3.50879	1.13145	1.14821	1.03259	XP_029206219.2cathepsin B-like	CC: GO:0005615 CC: GO:0016020 MF: GO:0004197 BP: GO:0051603 CC: GO:0005764	CC: extracellular space CC: membrane MF: cysteine-type endopeptidase activity BP: proteolysis involved in protein catabolic process CC: lysosome	K01363: CTSB; cathepsin B [EC:3.4.22.1]	ko04142: Lysosome, Cellular Processes, Transport and catabolism; ko04140: Autophagy - animal, Cellular Processes, Transport and catabolism; ko04210: Apoptosis, Cellular Processes, Cell growth and death; ko04621: NOD-like receptor signaling pathway, Organismal Systems, Immune system; ko04612: Antigen processing and presentation, Organismal Systems, Immune system; ko04924: Renin secretion, Organismal Systems, Endocrine system; ko01002: Peptidases and inhibitors, Brite Hierarchies, Protein families: metabolism; ko03110: Chaperones and folding catalysts, Brite Hierarchies, Protein families: genetic information processing; ko04147: Exosome, Brite Hierarchies, Protein families: signaling and cellular processes; ko00536: Glycosaminoglycan binding proteins, Brite Hierarchies, Protein families: signaling and cellular processes
EVM%20prediction%20Chr7.731	evm.model.Chr7.731	0.291096	0.00833027	0	0	0	0.0314967	0	0	0.221211	0	0	XP_029206139.2folliculin-interacting protein 1-like isoform X2	MF: GO:0098772 CC: GO:0005737 MF: GO:0051087	MF: molecular function regulator activity CC: cytoplasm MF: protein-folding chaperone binding
EVM%20prediction%20Chr7.443	evm.model.Chr7.443	1.9079	2.45349	1.91825	1.14005	2.00672	1.9193	1.58587	1.83547	1.78984	1.65829	1.97437	XP_029206191.1ATPase inhibitor A, mitochondrial-like	CC: GO:0005739 MF: GO:0042030 BP: GO:0032780	CC: mitochondrion MF: ATPase inhibitor activity BP: negative regulation of ATP-dependent activity	K22255: ATPIF1; ATPase inhibitor, mitochondrial	ko04131: Membrane trafficking, Brite Hierarchies, Protein families: genetic information processing
EVM%20prediction%20Chr7.408	evm.model.Chr7.408	0.741985	0.866358	0.77133	0.217167	0.924177	0.834393	0.880897	0.831837	0.851769	0.94632	0.340337	XP_044181195.1ralA-binding protein 1-like	BP: GO:0007264 MF: GO:0005096 MF: GO:0031267	BP: small GTPase mediated signal transduction MF: GTPase activator activity MF: small GTPase binding	K08773: RALBP1; RalA-binding protein 1	ko04014: Ras signaling pathway, Environmental Information Processing, Signal transduction; ko05200: Pathways in cancer, Human Diseases, Cancer: overview; ko05212: Pancreatic cancer, Human Diseases, Cancer: specific types; ko04131: Membrane trafficking, Brite Hierarchies, Protein families: genetic information processing
EVM%20prediction%20Chr7.150	evm.model.Chr7.150	0.0110137	0.0995465	0.121166	0.296022	0.21061	0.128165	0.204842	0.142354	0.304725	0.136937	0.117831	XP_044181872.1alcohol dehydrogenase class-3-like	MF: GO:0008270 BP: GO:0010033 BP: GO:0044282 BP: GO:0006069 CC: GO:0005829 BP: GO:1901575 MF: GO:0004022 BP: GO:1901701 BP: GO:0009636 BP: GO:0044248 MF: GO:0106322 MF: GO:0106321	MF: zinc ion binding BP: response to organic substance BP: small molecule catabolic process BP: ethanol oxidation CC: cytosol BP: organic substance catabolic process MF: alcohol dehydrogenase (NAD+) activity BP: cellular response to oxygen-containing compound BP: response to toxic substance BP: cellular catabolic process MF: S-(hydroxymethyl)glutathione dehydrogenase NAD activity MF: S-(hydroxymethyl)glutathione dehydrogenase NADP activity	K00121: frmA, ADH5, adhC; S-(hydroxymethyl)glutathione dehydrogenase / alcohol dehydrogenase [EC:1.1.1.284 1.1.1.1]	ko00010: Glycolysis / Gluconeogenesis, Metabolism, Carbohydrate metabolism; ko00620: Pyruvate metabolism, Metabolism, Carbohydrate metabolism; ko00680: Methane metabolism, Metabolism, Energy metabolism; ko00071: Fatty acid degradation, Metabolism, Lipid metabolism; ko00350: Tyrosine metabolism, Metabolism, Amino acid metabolism; ko00830: Retinol metabolism, Metabolism, Metabolism of cofactors and vitamins; ko00625: Chloroalkane and chloroalkene degradation, Metabolism, Xenobiotics biodegradation and metabolism; ko00626: Naphthalene degradation, Metabolism, Xenobiotics biodegradation and metabolism; ko00980: Metabolism of xenobiotics by cytochrome P450, Metabolism, Xenobiotics biodegradation and metabolism; ko00982: Drug metabolism - cytochrome P450, Metabolism, Xenobiotics biodegradation and metabolism; ko04936: Alcoholic liver disease, Human Diseases, Endocrine and metabolic disease
EVM%20prediction%20Chr7.917	evm.model.Chr7.917	0.605607	0.40218	0.531298	1.24691	0.943433	0.850876	0.378732	0.568013	1.30962	0.577909	0.391139	XP_029206824.2TNFAIP3-interacting protein 1-like isoform X1	BP: GO:0071222 BP: GO:0006357	BP: cellular response to lipopolysaccharide BP: regulation of transcription by RNA polymerase II	K23829: TNIP1, ABIN1; TNFAIP3-interacting protein 1	ko05131: Shigellosis, Human Diseases, Infectious disease: bacterial
EVM%20prediction%20Chr7.207	evm.model.Chr7.207	0.0468652	0.2124	0.141075	0.0752064	0.347633	0.121542	0.255109	0.0779916	0	0.487472	0.190452	XP_029211404.2solute carrier family 12 member 8-like	BP: GO:1990573 MF: GO:0015379 BP: GO:0055064 BP: GO:0055075 BP: GO:1902476 NA: GO:0016021 BP: GO:0030001 BP: GO:0006884	BP: potassium ion import across plasma membrane MF: potassium:chloride symporter activity BP: chloride ion homeostasis BP: potassium ion homeostasis BP: chloride transmembrane transport NA: NA BP: metal ion transport BP: cell volume homeostasis	K14428: SLC12A8, CCC9; solute carrier family 12 (potassium/chloride transporters), member 8	ko02000: Transporters, Brite Hierarchies, Protein families: signaling and cellular processes
EVM%20prediction%20Chr7.110	evm.model.Chr7.110	0.139527	0.100931	0.0392052	0.0684308	0.122054	0.102551	0.114253	0	0	0.0455028	0.151516	XP_029190856.2myotubularin-related protein 9-like	MF: GO:0004438 BP: GO:0010507 MF: GO:0016706 MF: GO:0008168 BP: GO:0046856	MF: phosphatidylinositol-3-phosphate phosphatase activity BP: negative regulation of autophagy MF: 2-oxoglutarate-dependent dioxygenase activity MF: methyltransferase activity BP: phosphatidylinositol dephosphorylation	K18084: MTMR9; myotubularin-related protein 9	ko01009: Protein phosphatases and associated proteins, Brite Hierarchies, Protein families: metabolism
EVM%20prediction%20Chr7.721	evm.model.Chr7.721	0.210455	0.0975348	0.297506	0.0833424	0.292022	0.444866	0.402503	0	0.52695	0.273561	0.121042	XP_029205941.2 dyslexia-associated protein KIAA0319-like protein	MF: GO:0003676 BP: GO:0001764 MF: GO:0005515 BP: GO:0015074 NA: GO:0016021 CC: GO:0031410 CC: GO:0005886	MF: nucleic acid binding BP: neuron migration MF: protein binding BP: DNA integration NA: NA CC: cytoplasmic vesicle CC: plasma membrane
EVM%20prediction%20Chr7.217	evm.model.Chr7.217	0	0.0202086	0.0164255	0	0	0.0364383	0	0	0	0	0.0264199	PFX16914.1 DNA endonuclease RBBP8	BP: GO:0090305 CC: GO:0005634 BP: GO:0010792 CC: GO:0035861 MF: GO:0000406 MF: GO:0003690 BP: GO:0000724 MF: GO:0070336 MF: GO:0000403 MF: GO:0003684 MF: GO:0003697	BP: nucleic acid phosphodiester bond hydrolysis CC: nucleus BP: DNA double-strand break processing involved in repair via single-strand annealing CC: site of double-strand break MF: double-strand/single-strand DNA junction binding MF: double-stranded DNA binding BP: double-strand break repair via homologous recombination MF: flap-structured DNA binding MF: Y-form DNA binding MF: damaged DNA binding MF: single-stranded DNA binding	K20773: RBBP8, CTIP; DNA endonuclease RBBP8 [EC:3.1.-.-]	ko03440: Homologous recombination, Genetic Information Processing, Replication and repair; ko03400: DNA repair and recombination proteins, Brite Hierarchies, Protein families: genetic information processing
EVM%20prediction%20Chr7.248	evm.model.Chr7.248	2.7329	0.389202	0.985258	1.55969	0.369153	1.95392	0.409179	2.6881	0	0.870975	3.1546	XP_044171468.1ras-related protein Rab-30-like	MF: GO:0005525 CC: GO:0005802 BP: GO:0016192 MF: GO:0003924 CC: GO:0031985 CC: GO:0005773 CC: GO:0005886	MF: GTP binding CC: trans-Golgi network BP: vesicle-mediated transport MF: GTPase activity CC: Golgi cisterna CC: vacuole CC: plasma membrane
EVM%20prediction%20scaffold-756.28	evm.model.scaffold_756.28	0.03183	0.0877662	0.0847069	0	0.197286	0.0406272	0	0.157792	0	0.0236145	0.135705	XP_044167780.1phospholipase B-like 1	BP: GO:0009395 CC: GO:0005576 MF: GO:0004620	BP: phospholipid catabolic process CC: extracellular region MF: phospholipase activity
EVM%20prediction%20scaffold-756.30	evm.model.scaffold_756.30	0.0226202	0	0	0	0	0	0	0	0	0	0	XP_044169004.1phospholipase B-like 1 isoform X1	BP: GO:0009395 CC: GO:0005576 MF: GO:0004620	BP: phospholipid catabolic process CC: extracellular region MF: phospholipase activity
EVM%20prediction%20scaffold-756.29	evm.model.scaffold_756.29	0.111906	0	0	0	0	0.0283035	0	0	0	0.0275206	0	XP_044169004.1phospholipase B-like 1 isoform X1	BP: GO:0009395 CC: GO:0005576 MF: GO:0004620	BP: phospholipid catabolic process CC: extracellular region MF: phospholipase activity
EVM%20prediction%20scaffold-756.13	evm.model.scaffold_756.13	0	0	0	0	0	0	0.0288287	0	0	0.0434499	0	XP_044172192.1lysophospholipase-like protein 1	MF: GO:0140096 CC: GO:0005737 MF: GO:0016790 BP: GO:0042159 MF: GO:0052689 BP: GO:0035601	MF: catalytic activity, acting on a protein CC: cytoplasm MF: thiolester hydrolase activity BP: lipoprotein catabolic process MF: carboxylic ester hydrolase activity BP: protein deacylation	K06999: K06999; phospholipase/carboxylesterase	ko99999: Others, Not Included in Pathway or Brite, Unclassified: metabolism
EVM%20prediction%20scaffold-756.31	evm.model.scaffold_756.31	0.072756	0	0	0	0	0	0	0	0	0	0	XP_044169004.1phospholipase B-like 1 isoform X1	BP: GO:0009395 CC: GO:0005576 MF: GO:0004620	BP: phospholipid catabolic process CC: extracellular region MF: phospholipase activity
MERGED%3A%20EVM%20prediction%20scaffold-756.24%3B%20EVM%20prediction%20scaffold-756.25	evm.model.scaffold_756.24_evm.model.scaffold_756.25	0.284248	0.444351	0.242763	0.398875	0.633856	0.542569	0.42223	0.272888	0.151231	0.440847	0.274002	XP_029206023.2RNA-binding protein 5-like isoform X1	CC: GO:0005634 MF: GO:0003723 CC: GO:0016020 BP: GO:0000398	CC: nucleus MF: RNA binding CC: membrane BP: mRNA splicing, via spliceosome	K13094: RBM5_10; RNA-binding protein 5/10	ko03041: Spliceosome, Brite Hierarchies, Protein families: genetic information processing
EVM%20prediction%20scaffold-756.23	evm.model.scaffold_756.23	0.110997	0.0285473	0.0832724	0.0893211	0.120814	0.162935	0.199315	0.198008	0.191975	0.253124	0.00982886	XP_044167769.1CXXC-type zinc finger protein 1-like isoform X1	CC: GO:0048188 MF: GO:0003677 MF: GO:0008270 BP: GO:0045893	CC: Set1C/COMPASS complex MF: DNA binding MF: zinc ion binding BP: positive regulation of DNA-templated transcription	K14960: CXXC1, SPP1, CPS40; COMPASS component SPP1	ko03000: Transcription factors, Brite Hierarchies, Protein families: genetic information processing; ko03036: Chromosome and associated proteins, Brite Hierarchies, Protein families: genetic information processing
EVM%20prediction%20scaffold-33.1	evm.model.scaffold_33.1	0	0.0257237	0.0263231	0	0.0184387	0.0451229	0	0	0	0.00735257	0	XP_015749476.1 probable serine/threonine-protein kinase DDB_G0271682	MF: GO:0005524 CC: GO:0005737 BP: GO:0006468 MF: GO:0004674	MF: ATP binding CC: cytoplasm BP: protein phosphorylation MF: protein serine/threonine kinase activity
EVM%20prediction%20scaffold-559.3	evm.model.scaffold_559.3	0.00944205	0.0105919	0	0	0.124122	0	0	0.250782	0	0.0182003	0	XP_015753510.1 tRNA-splicing endonuclease subunit Sen2-like	MF: GO:0003676 BP: GO:0090501 CC: GO:0140513 CC: GO:0016020 BP: GO:0006388 CC: GO:1902555 MF: GO:0000213	MF: nucleic acid binding BP: RNA phosphodiester bond hydrolysis CC: nuclear protein-containing complex CC: membrane BP: tRNA splicing, via endonucleolytic cleavage and ligation CC: endoribonuclease complex MF: tRNA-intron endonuclease activity
EVM%20prediction%20scaffold-559.2	evm.model.scaffold_559.2	0.0581401	0.11397	0.238161	0	0.293558	0.134969	0.0502148	0	0	0.12078	0.00894109	XP_029190897.2bcl-2-associated transcription factor 1-like
EVM%20prediction%20Chr3.8	evm.model.Chr3.8	0.619501	0.50096	0.461892	0.550793	0.883269	0.624654	0.373089	1.34729	0.479704	0.751771	0.295921	PFX15738.1General transcription factor 3C polypeptide 2	MF: GO:0005515 BP: GO:0006383 CC: GO:0000127	MF: protein binding BP: transcription by RNA polymerase III CC: transcription factor TFIIIC complex	K15200: GTF3C2; general transcription factor 3C polypeptide 2	ko03021: Transcription machinery, Brite Hierarchies, Protein families: genetic information processing
EVM%20prediction%20Chr3.207	evm.model.Chr3.207	0.217379	0.349545	0.581837	0.108234	0.507058	0.529149	0.198769	0.783439	0.635195	0.546624	0.276232	XP_029204602.2 E3 ubiquitin-protein ligase rnf146-like	MF: GO:0072572 CC: GO:0005634 MF: GO:0008270 MF: GO:0061630 CC: GO:0005737 CC: GO:0016020 BP: GO:0016055 BP: GO:0016567 BP: GO:0006511	MF: poly-ADP-D-ribose binding CC: nucleus MF: zinc ion binding MF: ubiquitin protein ligase activity CC: cytoplasm CC: membrane BP: Wnt signaling pathway BP: protein ubiquitination BP: ubiquitin-dependent protein catabolic process	K15700: RNF146; E3 ubiquitin-protein ligase RNF146 [EC:2.3.2.27]	ko04121: Ubiquitin system, Brite Hierarchies, Protein families: genetic information processing
EVM%20prediction%20Chr3.216	evm.model.Chr3.216	0.0798557	0.0510248	0	0.159344	0.17338	0.144015	0	0	0.399063	0.163584	0.0354971	XP_029204540.1uncharacterized protein LOC114968555
EVM%20prediction%20Chr3.247	evm.model.Chr3.247	0.0948024	0.260189	0	0	0.253804	0.322435	0.0586485	0.34521	0	0.0895326	0.0189332	EDO47509.1predicted protein	CC: GO:0016020 MF: GO:0046872	CC: membrane MF: metal ion binding
EVM%20prediction%20Chr3.26	evm.model.Chr3.26	0.0220492	0.0269581	0.0765018	0	0.0493101	0.0262904	0.0420165	0	0	0.136669	0.102312	XP_029212599.2AH receptor-interacting protein-like	MF: GO:0003755 MF: GO:0005515	MF: peptidyl-prolyl cis-trans isomerase activity MF: protein binding	K17767: AIP, XAP2; AH receptor-interacting protein	ko05207: Chemical carcinogenesis - receptor activation, Human Diseases, Cancer: overview; ko04934: Cushing syndrome, Human Diseases, Endocrine and metabolic disease; ko03029: Mitochondrial biogenesis, Brite Hierarchies, Protein families: genetic information processing
EVM%20prediction%20Chr3.1400	evm.model.Chr3.1400	0.487378	0.407167	0.290782	0.435541	0.575045	0.599044	0.700542	0.193488	0.215515	0.829078	0.20802	XP_029188731.2fibrosin-1-like protein isoform X1
EVM%20prediction%20Chr3.288	evm.model.Chr3.288	0.330319	0.180474	0.194635	0	0.225732	0.322939	0.132184	0.154676	0.547158	0.290761	0.352811	XP_029191719.2peroxisomal membrane protein 2-like isoform X1	CC: GO:0005739 NA: GO:0016021	CC: mitochondrion NA: NA	K13347: PXMP2, PMP22; peroxisomal membrane protein 2	ko04146: Peroxisome, Cellular Processes, Transport and catabolism
EVM%20prediction%20Chr3.813	evm.model.Chr3.813	0.20483	0.146921	0.21603	0.0247152	0.275322	0.138788	0.149021	0.236198	0.377024	0.191371	0.134435	XP_029203542.1mitochondrial import inner membrane translocase subunit Tim10-B-like	CC: GO:0042719 BP: GO:0045039 CC: GO:0005743	CC: mitochondrial intermembrane space protein transporter complex BP: protein insertion into mitochondrial inner membrane CC: mitochondrial inner membrane	K17778: TIM10; mitochondrial import inner membrane translocase subunit TIM10	ko03029: Mitochondrial biogenesis, Brite Hierarchies, Protein families: genetic information processing; ko02000: Transporters, Brite Hierarchies, Protein families: signaling and cellular processes
EVM%20prediction%20Chr3.1013	evm.model.Chr3.1013	0.550316	0.886379	0.854349	1.07109	0.865296	1.20773	0.513986	1.20203	1.97172	1.703	0.778042	XP_029190811.2carboxypeptidase D-like	MF: GO:0008270 MF: GO:0004181 CC: GO:0016020 BP: GO:0006508	MF: zinc ion binding MF: metallocarboxypeptidase activity CC: membrane BP: proteolysis	K07752: CPD; carboxypeptidase D [EC:3.4.17.22]	ko01002: Peptidases and inhibitors, Brite Hierarchies, Protein families: metabolism
EVM%20prediction%20Chr3.1290	evm.model.Chr3.1290	0.0840425	0.0865297	0	0.056989	0.285592	0.0246297	0.226181	0	0	0.429446	0.016926	PFX27904.1Short transient receptor potential channel 2	NA: GO:0016021 MF: GO:0005262 BP: GO:0070588	NA: NA MF: calcium channel activity BP: calcium ion transmembrane transport
EVM%20prediction%20Chr3.1111	evm.model.Chr3.1111	0	0.051606	0.817997	0	0	0.0229639	0.0681728	0	0	0	0	XP_015755510.1 endoplasmic reticulum aminopeptidase 1-like	MF: GO:0008270 CC: GO:0005737 BP: GO:0006518 BP: GO:0006508 BP: GO:1901565 NA: GO:0016021 MF: GO:0042277 MF: GO:0004177 BP: GO:0044248 MF: GO:0008237	MF: zinc ion binding CC: cytoplasm BP: peptide metabolic process BP: proteolysis BP: organonitrogen compound catabolic process NA: NA MF: peptide binding MF: aminopeptidase activity BP: cellular catabolic process MF: metallopeptidase activity	K11140: ANPEP, CD13; aminopeptidase N [EC:3.4.11.2] K11141: ENPEP, CD249; glutamyl aminopeptidase [EC:3.4.11.7]	ko00480: Glutathione metabolism, Metabolism, Metabolism of other amino acids; ko04640: Hematopoietic cell lineage, Organismal Systems, Immune system; ko04614: Renin-angiotensin system, Organismal Systems, Endocrine system; ko01002: Peptidases and inhibitors, Brite Hierarchies, Protein families: metabolism; ko04131: Membrane trafficking, Brite Hierarchies, Protein families: genetic information processing; ko04147: Exosome, Brite Hierarchies, Protein families: signaling and cellular processes; ko04090: CD molecules, Brite Hierarchies, Protein families: signaling and cellular processes ko04614: Renin-angiotensin system, Organismal Systems, Endocrine system; ko01002: Peptidases and inhibitors, Brite Hierarchies, Protein families: metabolism; ko04147: Exosome, Brite Hierarchies, Protein families: signaling and cellular processes; ko04090: CD molecules, Brite Hierarchies, Protein families: signaling and cellular processes
EVM%20prediction%20Chr3.45	evm.model.Chr3.45	0.665307	0.395841	0.463898	0	0.569378	0.561454	0.336696	0.5214	0.316604	0.46103	0.147945	XP_029212514.2histone deacetylase 1-like isoform X1	CC: GO:0000118 MF: GO:0004407 MF: GO:0046872 BP: GO:0006357 BP: GO:0016575	CC: histone deacetylase complex MF: histone deacetylase activity MF: metal ion binding BP: regulation of transcription by RNA polymerase II BP: histone deacetylation	K06067: HDAC1_2; histone deacetylase 1/2 [EC:3.5.1.98] K11404: HDAC3; histone deacetylase 3 [EC:3.5.1.98]	ko03082: ATP-dependent chromatin remodeling, Genetic Information Processing, Chromosome; ko03083: Polycomb repressive complex, Genetic Information Processing, Chromosome; ko04330: Notch signaling pathway, Environmental Information Processing, Signal transduction; ko04350: TGF-beta signaling pathway, Environmental Information Processing, Signal transduction; ko04110: Cell cycle, Cellular Processes, Cell growth and death; ko04613: Neutrophil extracellular trap formation, Organismal Systems, Immune system; ko04919: Thyroid hormone signaling pathway, Organismal Systems, Endocrine system; ko04213: Longevity regulating pathway - multiple species, Organismal Systems, Aging; ko05200: Pathways in cancer, Human Diseases, Cancer: overview; ko05202: Transcriptional misregulation in cancer, Human Diseases, Cancer: overview; ko05206: MicroRNAs in cancer, Human Diseases, Cancer: overview; ko05203: Viral carcinogenesis, Human Diseases, Cancer: overview; ko05220: Chronic myeloid leukemia, Human Diseases, Cancer: specific types; ko05169: Epstein-Barr virus infection, Human Diseases, Infectious disease: viral; ko05165: Human papillomavirus infection, Human Diseases, Infectious disease: viral; ko05016: Huntington disease, Human Diseases, Neurodegenerative disease; ko05031: Amphetamine addiction, Human Diseases, Substance dependence; ko05034: Alcoholism, Human Diseases, Substance dependence; ko03036: Chromosome and associated proteins, Brite Hierarchies, Protein families: genetic information processing ko04613: Neutrophil extracellular trap formation, Organismal Systems, Immune system; ko04919: Thyroid hormone signaling pathway, Organismal Systems, Endocrine system; ko05203: Viral carcinogenesis, Human Diseases, Cancer: overview; ko05034: Alcoholism, Human Diseases, Substance dependence; ko03036: Chromosome and associated proteins, Brite Hierarchies, Protein families: genetic information processing
EVM%20prediction%20Chr3.1089	evm.model.Chr3.1089	0.0635974	0.102096	0	0.056989	0.0980594	0.0629743	0.0282352	0.23565	0	0.113164	0	XP_029185420.2mitochondrial chaperone BCS1-like	MF: GO:0016887 BP: GO:0032979 MF: GO:0005524 BP: GO:0034551 NA: GO:0016021 CC: GO:0005743	MF: ATP hydrolysis activity BP: protein insertion into mitochondrial inner membrane from matrix MF: ATP binding BP: mitochondrial respiratory chain complex III assembly NA: NA CC: mitochondrial inner membrane	K08900: BCS1; mitochondrial chaperone BCS1	ko03029: Mitochondrial biogenesis, Brite Hierarchies, Protein families: genetic information processing
EVM%20prediction%20Chr3.1348	evm.model.Chr3.1348	0	0	0.0256013	0	0	0	0	0	0	0.0254784	0	XP_029191519.1orexin receptor type 1-like	NA: GO:0005887 MF: GO:0004930 BP: GO:0007186 MF: GO:0042277	NA: NA MF: G protein-coupled receptor activity BP: G protein-coupled receptor signaling pathway MF: peptide binding
EVM%20prediction%20Chr3.1393	evm.model.Chr3.1393	0.2644	0.51667	0.495746	0.587328	0.318926	0.256014	0.296189	0.565153	0.371037	0.265004	0.219532	XP_029188755.2gametogenetin-binding protein 2-like isoform X1	CC: GO:0005634 CC: GO:0005737 CC: GO:0016020	CC: nucleus CC: cytoplasm CC: membrane
EVM%20prediction%20Chr3.22	evm.model.Chr3.22	0.0920073	0.378203	0.088494	0.216941	0.251422	0.150369	0.243827	0.215728	0	0.234591	0.270974	PFX28529.1Transport and Golgi organization 2-like	BP: GO:0007030 CC: GO:0005794 CC: GO:0005773 BP: GO:0009306 CC: GO:0005886	BP: Golgi organization CC: Golgi apparatus CC: vacuole BP: protein secretion CC: plasma membrane
EVM%20prediction%20Chr3.1329	evm.model.Chr3.1329	0.697069	0.998141	0.856418	1.30926	1.08649	1.0774	0.583324	1.06679	1.32118	0.827778	0.541067	KXJ21247.1Nucleoprotein TPR	BP: GO:0006406 BP: GO:0006606 MF: GO:0017056 CC: GO:0005773 CC: GO:0005886 CC: GO:0005643	BP: mRNA export from nucleus BP: protein import into nucleus MF: structural constituent of nuclear pore CC: vacuole CC: plasma membrane CC: nuclear pore	K09291: TPR, MLP1, MLP2; nucleoprotein TPR	ko03013: Nucleocytoplasmic transport, Genetic Information Processing, Translation; ko05200: Pathways in cancer, Human Diseases, Cancer: overview; ko05216: Thyroid cancer, Human Diseases, Cancer: specific types; ko05014: Amyotrophic lateral sclerosis, Human Diseases, Neurodegenerative disease; ko03019: Messenger RNA biogenesis, Brite Hierarchies, Protein families: genetic information processing
EVM%20prediction%20Chr3.1086	evm.model.Chr3.1086	0.0826012	0.0510295	0.064797	0	0.0771549	0.146983	0	0	0	0	0.0492971	XP_015749274.1PREDICTED: uncharacterized protein LOC107329057
EVM%20prediction%20Chr3.992	evm.model.Chr3.992	0.0481255	0.105389	0.025109	0	0.075874	0.110721	0.314241	0.394475	0	1.39523	0.0308347
EVM%20prediction%20Chr3.346	evm.model.Chr3.346	0.488215	0.229346	0.221019	0	0.253833	1.51358	0.0670947	0.294544	0	0.261689	0.101116	XP_015766628.1 tropomyosin-2-like	MF: GO:0051015 BP: GO:0006936 BP: GO:0007015 CC: GO:0005884	MF: actin filament binding BP: muscle contraction BP: actin filament organization CC: actin filament
EVM%20prediction%20Chr3.1341	evm.model.Chr3.1341	0	0	0	0	0	0.016124	0	0	0	0	0	CAB3984589.1Hypothetical predicted protein
EVM%20prediction%20Chr3.18	evm.model.Chr3.18	0.267054	0.45294	0.133047	0.801146	0.636167	0.540195	0.151408	0.287768	0.482917	0.45678	0.24691	XP_029212493.1ABC transporter B family member 1-like	MF: GO:0005524 MF: GO:0035673 BP: GO:0055085 MF: GO:0140359 NA: GO:0016021 MF: GO:0017111	MF: ATP binding MF: oligopeptide transmembrane transporter activity BP: transmembrane transport MF: ABC-type transporter activity NA: NA MF: ribonucleoside triphosphate phosphatase activity	K05657: ABCB10; ATP-binding cassette, subfamily B (MDR/TAP), member 10	ko02010: ABC transporters, Environmental Information Processing, Membrane transport; ko02000: Transporters, Brite Hierarchies, Protein families: signaling and cellular processes
EVM%20prediction%20Chr3.50	evm.model.Chr3.50	0.155171	0.117893	0.0438179	0	0.14778	0.0745699	0.0851513	0.143558	0	0.131326	0.0415927	XP_029212567.1ribosome maturation protein SBDS-like	BP: GO:0042256 BP: GO:0031017 BP: GO:0030851	BP: cytosolic ribosome assembly BP: exocrine pancreas development BP: granulocyte differentiation	K14574: SDO1, SBDS; ribosome maturation protein SDO1	ko03008: Ribosome biogenesis in eukaryotes, Genetic Information Processing, Translation; ko03009: Ribosome biogenesis, Brite Hierarchies, Protein families: genetic information processing
EVM%20prediction%20Chr3.1183	evm.model.Chr3.1183	0.0624788	0.0423892	0.0493754	0.0257209	0.179359	0.12618	0.0528003	0	0	0.11826	0	XP_044174155.1monoacylglycerol lipase abhd6-A-like	MF: GO:0047372 BP: GO:0046464 CC: GO:0005739 NA: GO:0016021 BP: GO:0050789	MF: acylglycerol lipase activity BP: acylglycerol catabolic process CC: mitochondrion NA: NA BP: regulation of biological process	K13700: ABHD6; abhydrolase domain-containing protein 6 [EC:3.1.1.23]	ko04723: Retrograde endocannabinoid signaling, Organismal Systems, Nervous system; ko01002: Peptidases and inhibitors, Brite Hierarchies, Protein families: metabolism
EVM%20prediction%20Chr3.175	evm.model.Chr3.175	0.799758	1.87511	1.26854	1.59086	1.18287	1.09227	0.633345	1.81429	1.06867	1.12772	0.321884	XP_015769221.1 serine/threonine-protein phosphatase alpha-2 isoform	CC: GO:0005634 CC: GO:0000164 MF: GO:0046872 BP: GO:0006470 CC: GO:0016020 CC: GO:0072357 MF: GO:0017018	CC: nucleus CC: protein phosphatase type 1 complex MF: metal ion binding BP: protein dephosphorylation CC: membrane CC: PTW/PP1 phosphatase complex MF: myosin phosphatase activity	K01090: E3.1.3.16; protein phosphatase [EC:3.1.3.16] K06269: PPP1C; serine/threonine-protein phosphatase PP1 catalytic subunit [EC:3.1.3.16]	ko99980: Enzymes with EC numbers, Not Included in Pathway or Brite, Unclassified: metabolism ko03015: mRNA surveillance pathway, Genetic Information Processing, Translation; ko04390: Hippo signaling pathway, Environmental Information Processing, Signal transduction; ko04024: cAMP signaling pathway, Environmental Information Processing, Signal transduction; ko04022: cGMP-PKG signaling pathway, Environmental Information Processing, Signal transduction; ko04113: Meiosis - yeast, Cellular Processes, Cell growth and death; ko04114: Oocyte meiosis, Cellular Processes, Cell growth and death; ko04218: Cellular senescence, Cellular Processes, Cell growth and death; ko04510: Focal adhesion, Cellular Processes, Cellular community - eukaryotes; ko04810: Regulation of actin cytoskeleton, Cellular Processes, Cell motility; ko04611: Platelet activation, Organismal Systems, Immune system; ko04910: Insulin signaling pathway, Organismal Systems, Endocrine system; ko04921: Oxytocin signaling pathway, Organismal Systems, Endocrine system; ko04261: Adrenergic signaling in cardiomyocytes, Organismal Systems, Circulatory system; ko04270: Vascular smooth muscle contraction, Organismal Systems, Circulatory system; ko04728: Dopaminergic synapse, Organismal Systems, Nervous system; ko04720: Long-term potentiation, Organismal Systems, Nervous system; ko04750: Inflammatory mediator regulation of TRP channels, Organismal Systems, Sensory system; ko05205: Proteoglycans in cancer, Human Diseases, Cancer: overview; ko05168: Herpes simplex virus 1 infection, Human Diseases, Infectious disease: viral; ko05031: Amphetamine addiction, Human Diseases, Substance dependence; ko05034: Alcoholism, Human Diseases, Substance dependence; ko05415: Diabetic cardiomyopathy, Human Diseases, Cardiovascular disease; ko04931: Insulin resistance, Human Diseases, Endocrine and metabolic disease; ko01009: Protein phosphatases and associated proteins, Brite Hierarchies, Protein families: metabolism; ko03021: Transcription machinery, Brite Hierarchies, Protein families: genetic information processing; ko03019: Messenger RNA biogenesis, Brite Hierarchies, Protein families: genetic information processing; ko03041: Spliceosome, Brite Hierarchies, Protein families: genetic information processing
EVM%20prediction%20Chr3.1321	evm.model.Chr3.1321	1.72477	1.23963	0.758441	0.740465	1.70343	1.74238	1.16288	1.0664	1.49836	1.03016	1.02003	XP_029191430.2protein CREG1-like			K25476: CREG; protein CREG	ko99995: Signaling proteins, Not Included in Pathway or Brite, Unclassified: signaling and cellular processes
EVM%20prediction%20Chr3.97	evm.model.Chr3.97	0	0.0372566	0	0	0.0444698	0.0249424	0	0	0	0.0542839	0	XP_029194291.2exonuclease V-like isoform X1	CC: GO:0005634 MF: GO:0045145 BP: GO:0036297 CC: GO:0016020	CC: nucleus MF: single-stranded DNA 5'-3' DNA exonuclease activity BP: interstrand cross-link repair CC: membrane	K17815: EXO5; exonuclease V [EC:3.1.-.-]	ko03400: DNA repair and recombination proteins, Brite Hierarchies, Protein families: genetic information processing
EVM%20prediction%20Chr3.51	evm.model.Chr3.51	0.0439756	0.0439625	0.0475799	0	0.0800977	0.0298188	0	0	0	0.0698075	0	XP_029212568.2ribonuclease P/MRP protein subunit POP5-like	BP: GO:0090501 CC: GO:0000172 BP: GO:0006364 BP: GO:0001682 CC: GO:0005655 MF: GO:0033204	BP: RNA phosphodiester bond hydrolysis CC: ribonuclease MRP complex BP: rRNA processing BP: tRNA 5'-leader removal CC: nucleolar ribonuclease P complex MF: ribonuclease P RNA binding	K03537: POP5; ribonuclease P/MRP protein subunit POP5 [EC:3.1.26.5]	ko03008: Ribosome biogenesis in eukaryotes, Genetic Information Processing, Translation; ko03009: Ribosome biogenesis, Brite Hierarchies, Protein families: genetic information processing; ko03016: Transfer RNA biogenesis, Brite Hierarchies, Protein families: genetic information processing; ko03029: Mitochondrial biogenesis, Brite Hierarchies, Protein families: genetic information processing
EVM%20prediction%20Chr3.1069	evm.model.Chr3.1069	0.0190233	0.0668051	0.0164255	0.0888763	0.130911	0.0220613	0	0	0	0	0.0297306	XP_029185367.2integrator complex subunit 2-like	BP: GO:0034472 CC: GO:0016020 CC: GO:0032039	BP: snRNA 3'-end processing CC: membrane CC: integrator complex	K13139: INTS2; integrator complex subunit 2	ko03041: Spliceosome, Brite Hierarchies, Protein families: genetic information processing
EVM%20prediction%20Chr3.1018	evm.model.Chr3.1018	1.16442	1.73934	1.23409	1.12807	0.832318	0.979435	0.429716	1.09218	0.704561	0.759311	0.293204	XP_029190737.2serine/threonine-protein kinase NLK2-like isoform X1	CC: GO:0005634 BP: GO:0000165 MF: GO:0005524 BP: GO:0030901 CC: GO:0005737 CC: GO:0016020 MF: GO:0004707 BP: GO:0030177 BP: GO:0018107 MF: GO:0106310	CC: nucleus BP: MAPK cascade MF: ATP binding BP: midbrain development CC: cytoplasm CC: membrane MF: MAP kinase activity BP: positive regulation of Wnt signaling pathway BP: peptidyl-threonine phosphorylation MF: protein serine kinase activity	K04468: NLK; nemo like kinase [EC:2.7.11.24]	ko04010: MAPK signaling pathway, Environmental Information Processing, Signal transduction; ko04310: Wnt signaling pathway, Environmental Information Processing, Signal transduction; ko04068: FoxO signaling pathway, Environmental Information Processing, Signal transduction; ko04520: Adherens junction, Cellular Processes, Cellular community - eukaryotes; ko01001: Protein kinases, Brite Hierarchies, Protein families: metabolism
EVM%20prediction%20Chr3.480	evm.model.Chr3.480	0.387315	0.730342	0.221034	0.436412	0.674934	0.53345	0.134225	0.72326	0.166219	0.288748	0.164435	XP_029192164.2unconventional myosin-Ic-like isoform X2	MF: GO:0016887 CC: GO:0016459 BP: GO:0007015 CC: GO:0098590 CC: GO:0005884 MF: GO:0003774 MF: GO:0051015 MF: GO:0005524 CC: GO:0005902 CC: GO:0005737 CC: GO:0032432 BP: GO:0099518 CC: GO:0031982 BP: GO:0030048	MF: ATP hydrolysis activity CC: myosin complex BP: actin filament organization CC: plasma membrane region CC: actin filament MF: cytoskeletal motor activity MF: actin filament binding MF: ATP binding CC: microvillus CC: cytoplasm CC: actin filament bundle BP: vesicle cytoskeletal trafficking CC: vesicle BP: actin filament-based movement	K10356: MYO1; myosin I	ko04814: Motor proteins, Cellular Processes, Cell motility; ko05130: Pathogenic Escherichia coli infection, Human Diseases, Infectious disease: bacterial; ko01009: Protein phosphatases and associated proteins, Brite Hierarchies, Protein families: metabolism; ko04131: Membrane trafficking, Brite Hierarchies, Protein families: genetic information processing; ko03036: Chromosome and associated proteins, Brite Hierarchies, Protein families: genetic information processing; ko04812: Cytoskeleton proteins, Brite Hierarchies, Protein families: signaling and cellular processes; ko04147: Exosome, Brite Hierarchies, Protein families: signaling and cellular processes
EVM%20prediction%20Chr3.511	evm.model.Chr3.511	0.309621	0.219367	0.250736	0.295824	0.198089	0.365186	0.133335	2.00945	2.0482	1.20073	0.301516	PFX13143.1Transient receptor potential cation channel subfamily V member 5	BP: GO:0006810	BP: transport
EVM%20prediction%20Chr3.14	evm.model.Chr3.14	0.244977	0.593338	0.466076	0.915541	0.715264	0.424569	0.118862	0.396068	0.907536	0.660404	0.0991436	XP_029212511.1phosphatase and actin regulator 2-like	MF: GO:0003779 BP: GO:0030036	MF: actin binding BP: actin cytoskeleton organization	K17594: PHACTR; phosphatase and actin regulator	ko01009: Protein phosphatases and associated proteins, Brite Hierarchies, Protein families: metabolism
EVM%20prediction%20Chr3.1216	evm.model.Chr3.1216	0.0085547	0	0	0	0	0.0432884	0	0	0.209796	0.0381055	0
EVM%20prediction%20Chr3.1172	evm.model.Chr3.1172	0.302288	0.0846715	0.0539526	0.115849	0.393682	0.148601	0.0299404	0.476664	0.071551	0.142429	0	XP_029194492.2protein FAM91A1-like	CC: GO:0005802 CC: GO:0031410 BP: GO:0006886 BP: GO:0099041	CC: trans-Golgi network CC: cytoplasmic vesicle BP: intracellular protein transport BP: vesicle tethering to Golgi
EVM%20prediction%20Chr3.251	evm.model.Chr3.251	0.341498	0.551157	0.135461	0.718801	0.378	0.47391	0.177108	0.174117	0.351927	0.256955	0.42719	XP_044173612.1nuclear pore complex protein Nup153-like	BP: GO:0006405 BP: GO:0006606 MF: GO:0017056 MF: GO:0005048 CC: GO:0005773 CC: GO:0005886 CC: GO:0005643	BP: RNA export from nucleus BP: protein import into nucleus MF: structural constituent of nuclear pore MF: signal sequence binding CC: vacuole CC: plasma membrane CC: nuclear pore	K14296: NUP153; nuclear pore complex protein Nup153	ko03013: Nucleocytoplasmic transport, Genetic Information Processing, Translation; ko03250: Viral life cycle - HIV-1, Genetic Information Processing, Information processing in viruses; ko05014: Amyotrophic lateral sclerosis, Human Diseases, Neurodegenerative disease; ko03019: Messenger RNA biogenesis, Brite Hierarchies, Protein families: genetic information processing
EVM%20prediction%20Chr3.1418	evm.model.Chr3.1418	0.278435	0.46911	0.623793	0.539276	0.467864	0.262793	0.665467	0.556829	0	0.405809	0.00726628	XP_020608963.1lisH domain-containing protein C1711.05-like
EVM%20prediction%20Chr3.1392	evm.model.Chr3.1392	1.17435	1.35724	1.61941	2.29874	0.62696	0.849349	1.87015	1.85993	0.643806	1.10906	1.74753	XP_044174090.1synaptosomal-associated protein 29-like	BP: GO:0016082 MF: GO:0019905 BP: GO:0031629 MF: GO:0005484 CC: GO:0031201 CC: GO:0005886	BP: synaptic vesicle priming MF: syntaxin binding BP: synaptic vesicle fusion to presynaptic active zone membrane MF: SNAP receptor activity CC: SNARE complex CC: plasma membrane	K08509: SNAP29; synaptosomal-associated protein 29	ko04130: SNARE interactions in vesicular transport, Genetic Information Processing, Folding, sorting and degradation; ko04140: Autophagy - animal, Cellular Processes, Transport and catabolism; ko04131: Membrane trafficking, Brite Hierarchies, Protein families: genetic information processing
EVM%20prediction%20Chr3.174	evm.model.Chr3.174	0.469962	0.456752	0.553823	0.0752064	0.305625	0.262452	0.285838	0.77109	0	0.361131	0.0345212	XP_029194269.1complement component 1 Q subcomponent-binding protein, mitochondrial-like	BP: GO:0070925 CC: GO:0005759 BP: GO:0042254	BP: organelle assembly CC: mitochondrial matrix BP: ribosome biogenesis	K15414: C1QBP; complement component 1 Q subcomponent-binding protein, mitochondrial	ko00536: Glycosaminoglycan binding proteins, Brite Hierarchies, Protein families: signaling and cellular processes
EVM%20prediction%20Chr3.675	evm.model.Chr3.675	0.0357706	0.120105	0.016451	0	0.265821	0.169405	0.0458052	0.217729	0	0.191859	0.0191118	XP_015772337.1 melanotransferrin-like	CC: GO:0005769 CC: GO:0005615 BP: GO:0006826 CC: GO:0055037 BP: GO:0030001 CC: GO:0005773 CC: GO:0005886	CC: early endosome CC: extracellular space BP: iron ion transport CC: recycling endosome BP: metal ion transport CC: vacuole CC: plasma membrane
EVM%20prediction%20Chr3.629	evm.model.Chr3.629	0	0.0321272	0.05565	0	0.0245858	0	0	0	0	0.0183853	0.0340418	XP_029213215.2phosphotriesterase-related protein-like	MF: GO:0008270 MF: GO:0016788 BP: GO:0009056	MF: zinc ion binding MF: hydrolase activity, acting on ester bonds BP: catabolic process	K07048: PTER, php; phosphotriesterase-related protein	ko99996: General function prediction only, Not Included in Pathway or Brite, Poorly characterized
EVM%20prediction%20Chr3.399	evm.model.Chr3.399	0	0	0	0	0.0312262	0.121873	0	0	0	0	0	XP_027049203.1gastric intrinsic factor-like	MF: GO:0031419 BP: GO:0015889	MF: cobalamin binding BP: cobalamin transport
EVM%20prediction%20Chr3.286	evm.model.Chr3.286	0.276656	0.32144	0.245253	0.348704	0.389627	0.28759	0.422253	0.058694	0.143039	0.520435	0.148707	XP_015771220.1 signal peptide peptidase-like 3	CC: GO:0030659 CC: GO:0097478 BP: GO:0033619 CC: GO:0030660 CC: GO:0071556 CC: GO:0071458 BP: GO:0006465 MF: GO:0042500 CC: GO:0005773 CC: GO:0005886	CC: cytoplasmic vesicle membrane CC: leaflet of membrane bilayer BP: membrane protein proteolysis CC: Golgi-associated vesicle membrane CC: obsolete integral component of lumenal side of endoplasmic reticulum membrane CC: obsolete integral component of cytoplasmic side of endoplasmic reticulum membrane BP: signal peptide processing MF: aspartic endopeptidase activity, intramembrane cleaving CC: vacuole CC: plasma membrane	K09598: SPPL3; signal peptide peptidase-like 3 [EC:3.4.23.-]	ko01002: Peptidases and inhibitors, Brite Hierarchies, Protein families: metabolism
EVM%20prediction%20Chr3.55	evm.model.Chr3.55	2.25534	0.236883	0.434753	0.0274614	0.278919	0.616019	0.4025	0.231344	0	0.36638	0.125913	XP_029212558.1UDP-glucose 4-epimerase-like	MF: GO:0003974 BP: GO:0044282 MF: GO:0003978 BP: GO:0016052 CC: GO:0005829 BP: GO:0006012	MF: UDP-N-acetylglucosamine 4-epimerase activity BP: small molecule catabolic process MF: UDP-glucose 4-epimerase activity BP: carbohydrate catabolic process CC: cytosol BP: galactose metabolic process	K01784: galE, GALE; UDP-glucose 4-epimerase [EC:5.1.3.2]	ko00052: Galactose metabolism, Metabolism, Carbohydrate metabolism; ko00520: Amino sugar and nucleotide sugar metabolism, Metabolism, Carbohydrate metabolism; ko00541: O-Antigen nucleotide sugar biosynthesis, Metabolism, Glycan biosynthesis and metabolism
EVM%20prediction%20Chr3.1316	evm.model.Chr3.1316	0.141037	0.132235	0.0921712	0.113316	0.0600626	0.0987842	0.198017	0.17669	0	0.0994442	0.0475422	XP_029191461.2ADP-ribosylation factor GTPase-activating protein 1-like	MF: GO:0005515 BP: GO:0006900 MF: GO:0003924 MF: GO:0005096 BP: GO:0046578 BP: GO:0010324 CC: GO:0000139 BP: GO:0030100 CC: GO:0005773 CC: GO:0005886	MF: protein binding BP: vesicle budding from membrane MF: GTPase activity MF: GTPase activator activity BP: regulation of Ras protein signal transduction BP: membrane invagination CC: Golgi membrane BP: regulation of endocytosis CC: vacuole CC: plasma membrane	K12492: ARFGAP1; ADP-ribosylation factor GTPase-activating protein 1	ko04144: Endocytosis, Cellular Processes, Transport and catabolism; ko04131: Membrane trafficking, Brite Hierarchies, Protein families: genetic information processing
EVM%20prediction%20Chr3.860	evm.model.Chr3.860	0	0	0	0	0.0462014	0	0	0	0	0	0	XP_015774061.1 golgin subfamily B member 1-like
EVM%20prediction%20Chr3.1075	evm.model.Chr3.1075	0.16972	0.0328435	0.408407	0.629072	0.0774775	0.0840768	0.0391779	0	0	0.107044	0.19428	CAB3984473.1Hypothetical predicted protein
EVM%20prediction%20Chr3.1421	evm.model.Chr3.1421	0.0426987	0.0336337	0.0657617	0	0.208889	0.192967	0	0	0	0	0.0283044	XP_015770537.1 sterol 3-beta-glucosyltransferase-like	CC: GO:0005769 CC: GO:0005802 BP: GO:0006900 BP: GO:0007032 CC: GO:0005829 BP: GO:0010324 CC: GO:0055037 BP: GO:0006897 BP: GO:0042147 CC: GO:0005773 CC: GO:0005886 BP: GO:0001881	CC: early endosome CC: trans-Golgi network BP: vesicle budding from membrane BP: endosome organization CC: cytosol BP: membrane invagination CC: recycling endosome BP: endocytosis BP: retrograde transport, endosome to Golgi CC: vacuole CC: plasma membrane BP: receptor recycling	K23791: PHETA; sesquipedalian	ko04131: Membrane trafficking, Brite Hierarchies, Protein families: genetic information processing
EVM%20prediction%20Chr3.585	evm.model.Chr3.585	0.0319542	0.0741339	0	0	0	0.0169975	0.0252702	0	0	0.047687	0	XP_029184506.2lysine-specific demethylase 2B-like isoform X1	MF: GO:0051213 CC: GO:0005634 MF: GO:0003677 MF: GO:0008270 MF: GO:0003712 BP: GO:0006482 MF: GO:0008168 MF: GO:0032452 BP: GO:0006325 BP: GO:0006357 BP: GO:0032259	MF: dioxygenase activity CC: nucleus MF: DNA binding MF: zinc ion binding MF: transcription coregulator activity BP: protein demethylation MF: methyltransferase activity MF: histone demethylase activity BP: chromatin organization BP: regulation of transcription by RNA polymerase II BP: methylation
EVM%20prediction%20Chr3.1151	evm.model.Chr3.1151	0.142785	0.00587897	0.0147996	0.0249701	0.194031	0.0906809	0.174685	0.212935	0.236277	0.061437	0	XP_015757728.1 syntaxin-7-like	BP: GO:0051640 BP: GO:0006906 MF: GO:0005484 NA: GO:0016021 CC: GO:0012505 CC: GO:0031201 MF: GO:0000149 BP: GO:0006886 CC: GO:0005773 CC: GO:0005886	BP: organelle localization BP: vesicle fusion MF: SNAP receptor activity NA: NA CC: endomembrane system CC: SNARE complex MF: SNARE binding BP: intracellular protein transport CC: vacuole CC: plasma membrane
EVM%20prediction%20Chr3.798	evm.model.Chr3.798	0.0497176	0	0	0	0.127143	0.0966203	0	0	0	0.00916188	0.0136452	PFX18470.1Transposon Ty3-G Gag-Pol polyprotein
EVM%20prediction%20Chr3.1094	evm.model.Chr3.1094	0.428323	0.924696	0.51973	0.300332	4.27976	0.686802	0.48071	0.568001	0.245667	0.421824	0.448711	XP_029185360.2peroxidasin homolog	MF: GO:0004601 BP: GO:0006979 MF: GO:0020037	MF: peroxidase activity BP: response to oxidative stress MF: heme binding
EVM%20prediction%20Chr3.376	evm.model.Chr3.376	0.807358	0.659233	1.55357	0.240668	0.890686	0.823606	0.936933	1.05165	1.20533	0.998662	0.636204	XP_029194044.2endoplasmic reticulum resident protein 29-like isoform X1	CC: GO:0005788 NA: GO:0016021 CC: GO:0005773 BP: GO:0009306 CC: GO:0005886	CC: endoplasmic reticulum lumen NA: NA CC: vacuole BP: protein secretion CC: plasma membrane	K09586: ERP29; endoplasmic reticulum protein 29	ko04141: Protein processing in endoplasmic reticulum, Genetic Information Processing, Folding, sorting and degradation; ko04131: Membrane trafficking, Brite Hierarchies, Protein families: genetic information processing
EVM%20prediction%20Chr3.283	evm.model.Chr3.283	0.296118	0.219729	0.220357	0	0.324342	0.279385	0.310512	0.328472	0.537387	0.300855	0.161612	XP_029191238.1ubiquitin recognition factor in ER-associated degradation protein 1-like isoform X1	MF: GO:0031593 CC: GO:0034098 BP: GO:0030433 CC: GO:0005773 CC: GO:0005886 BP: GO:0071712	MF: polyubiquitin modification-dependent protein binding CC: VCP-NPL4-UFD1 AAA ATPase complex BP: ubiquitin-dependent ERAD pathway CC: vacuole CC: plasma membrane BP: ER-associated misfolded protein catabolic process	K14016: UFD1; ubiquitin fusion degradation protein 1	ko04141: Protein processing in endoplasmic reticulum, Genetic Information Processing, Folding, sorting and degradation; ko03009: Ribosome biogenesis, Brite Hierarchies, Protein families: genetic information processing
EVM%20prediction%20Chr3.1159	evm.model.Chr3.1159	0.111941	0.23616	0	0.130157	0.153504	0.199152	0.0300937	0	0.241084	0.283608	0	XP_029199189.1transmembrane protein 244-like	NA: GO:0016021	NA: NA	K20318: SYS1; protein SYS1	ko04131: Membrane trafficking, Brite Hierarchies, Protein families: genetic information processing
EVM%20prediction%20Chr3.47	evm.model.Chr3.47	0.7384	0.446349	0.740976	0.315048	0.851362	0.608932	0.261168	0.145195	0.209487	0.692053	0.461869	XP_029212565.2eukaryotic translation initiation factor 4H-like isoform X3	MF: GO:0003723	MF: RNA binding	K24086: EIF4H; translation initiation factor 4H	ko03019: Messenger RNA biogenesis, Brite Hierarchies, Protein families: genetic information processing; ko03012: Translation factors, Brite Hierarchies, Protein families: genetic information processing
EVM%20prediction%20Chr3.497	evm.model.Chr3.497	0.253572	0.326855	0.477991	0.478897	0.435152	0.334349	0.234234	0.598355	0	0.336514	0.0440119	XP_029192651.1ran-specific GTPase-activating protein-like	BP: GO:0006913 MF: GO:0005515 MF: GO:0003924 BP: GO:0050790 MF: GO:0005096 CC: GO:0005773 CC: GO:0005886 CC: GO:0005643	BP: nucleocytoplasmic transport MF: protein binding MF: GTPase activity BP: regulation of catalytic activity MF: GTPase activator activity CC: vacuole CC: plasma membrane CC: nuclear pore	K15306: RANBP1; Ran-binding protein 1	ko05203: Viral carcinogenesis, Human Diseases, Cancer: overview; ko05166: Human T-cell leukemia virus 1 infection, Human Diseases, Infectious disease: viral
EVM%20prediction%20Chr3.767	evm.model.Chr3.767	0.36865	0.11952	0	0.216747	0.360361	0.200409	0.209753	0.451742	0.163925	0.17105	0.020151	XP_044173914.1probable serine incorporator	CC: GO:0016020 BP: GO:1901564 CC: GO:0005783 BP: GO:0006644	CC: membrane BP: organonitrogen compound metabolic process CC: endoplasmic reticulum BP: phospholipid metabolic process	K23544: SERINC1; serine incorporator 1	ko04131: Membrane trafficking, Brite Hierarchies, Protein families: genetic information processing
EVM%20prediction%20Chr3.1067	evm.model.Chr3.1067	0.196504	0.423651	0.0995256	0.535972	0.451965	0.340436	0.315186	0.240297	0.516288	0.641599	0.0432409	XP_044183056.1microtubule-associated protein 1B-like
EVM%20prediction%20Chr3.1186	evm.model.Chr3.1186	0.811233	1.68071	1.02694	0.713673	1.14403	0.922063	1.56869	1.09643	0.987607	0.924449	1.28148	XP_029194584.2trifunctional enzyme subunit beta, mitochondrial-like	BP: GO:0009097 BP: GO:0006635 MF: GO:0016747 CC: GO:0005739 BP: GO:0006486 BP: GO:0009234 BP: GO:0019878	BP: isoleucine biosynthetic process BP: fatty acid beta-oxidation MF: acyltransferase activity, transferring groups other than amino-acyl groups CC: mitochondrion BP: protein glycosylation BP: menaquinone biosynthetic process BP: lysine biosynthetic process via aminoadipic acid	K00626: ACAT, atoB; acetyl-CoA C-acetyltransferase [EC:2.3.1.9] K07509: HADHB; acetyl-CoA acyltransferase [EC:2.3.1.16]	ko00620: Pyruvate metabolism, Metabolism, Carbohydrate metabolism; ko00630: Glyoxylate and dicarboxylate metabolism, Metabolism, Carbohydrate metabolism; ko00650: Butanoate metabolism, Metabolism, Carbohydrate metabolism; ko00720: Carbon fixation pathways in prokaryotes, Metabolism, Energy metabolism; ko00071: Fatty acid degradation, Metabolism, Lipid metabolism; ko00280: Valine, leucine and isoleucine degradation, Metabolism, Amino acid metabolism; ko00310: Lysine degradation, Metabolism, Amino acid metabolism; ko00380: Tryptophan metabolism, Metabolism, Amino acid metabolism; ko00900: Terpenoid backbone biosynthesis, Metabolism, Metabolism of terpenoids and polyketides; ko00362: Benzoate degradation, Metabolism, Xenobiotics biodegradation and metabolism; ko02020: Two-component system, Environmental Information Processing, Signal transduction; ko04975: Fat digestion and absorption, Organismal Systems, Digestive system; ko04147: Exosome, Brite Hierarchies, Protein families: signaling and cellular processes ko00062: Fatty acid elongation, Metabolism, Lipid metabolism; ko00071: Fatty acid degradation, Metabolism, Lipid metabolism; ko00280: Valine, leucine and isoleucine degradation, Metabolism, Amino acid metabolism
EVM%20prediction%20Chr3.1030	evm.model.Chr3.1030	0.785158	0.826764	0.613849	0.538743	1.17089	0.898214	0.583369	1.09591	1.18546	0.927007	0.558719	XP_044169797.1AP-1 complex subunit beta-1-like	BP: GO:0016192 CC: GO:0030131 MF: GO:0030276 BP: GO:0006886	BP: vesicle-mediated transport CC: clathrin adaptor complex MF: clathrin binding BP: intracellular protein transport	K12392: AP1B1; AP-1 complex subunit beta-1	ko04142: Lysosome, Cellular Processes, Transport and catabolism; ko05170: Human immunodeficiency virus 1 infection, Human Diseases, Infectious disease: viral; ko04131: Membrane trafficking, Brite Hierarchies, Protein families: genetic information processing
EVM%20prediction%20Chr3.1363	evm.model.Chr3.1363	0.16086	0.246756	0.0917579	0	0.438499	0.175197	0.420246	0.250782	0.071551	0.187563	0.0919667	XP_029188790.2oxygen-dependent coproporphyrinogen-III oxidase-like	CC: GO:0005758 MF: GO:0004109 NA: GO:0016021 BP: GO:0006782	CC: mitochondrial intermembrane space MF: coproporphyrinogen oxidase activity NA: NA BP: protoporphyrinogen IX biosynthetic process	K00228: CPOX, hemF; coproporphyrinogen III oxidase [EC:1.3.3.3]	ko00860: Porphyrin metabolism, Metabolism, Metabolism of cofactors and vitamins
EVM%20prediction%20Chr3.351	evm.model.Chr3.351	0.0307679	0.0377811	0	0	0.0771989	0.633758	0.190336	0	0	0.800389	0.0853456
EVM%20prediction%20Chr3.1340	evm.model.Chr3.1340	2.03688	1.54877	2.21466	2.11865	2.71232	2.26561	2.69713	1.71391	2.34291	2.77125	1.55317	XP_027051249.1myotubularin-related protein DDB_G0290005-like	CC: GO:0005634 BP: GO:0045892 CC: GO:0016020 BP: GO:0042754	CC: nucleus BP: negative regulation of DNA-templated transcription CC: membrane BP: negative regulation of circadian rhythm
EVM%20prediction%20Chr3.19	evm.model.Chr3.19	0.596737	0.141943	0.320566	0.208692	0.127661	0.138854	0.320593	0.403889	0.133782	0.355745	0.137218	XP_029212492.1inositol oxygenase-like	MF: GO:0050113 MF: GO:0005506 CC: GO:0005737 BP: GO:0019310	MF: inositol oxygenase activity MF: iron ion binding CC: cytoplasm BP: inositol catabolic process	K00469: MIOX; inositol oxygenase [EC:1.13.99.1]	ko00053: Ascorbate and aldarate metabolism, Metabolism, Carbohydrate metabolism; ko00562: Inositol phosphate metabolism, Metabolism, Carbohydrate metabolism
EVM%20prediction%20Chr3.79	evm.model.Chr3.79	0.137215	0.325656	0.841793	0	0.0333162	0.0809199	0.358515	0.323105	0	0.326162	0	XP_029194326.1phosphoenolpyruvate phosphomutase-like isoform X2	MF: GO:0050188 BP: GO:0032923 MF: GO:0046872	MF: phosphoenolpyruvate mutase activity BP: organic phosphonate biosynthetic process MF: metal ion binding	K01841: pepM; phosphoenolpyruvate phosphomutase [EC:5.4.2.9]	ko00440: Phosphonate and phosphinate metabolism, Metabolism, Metabolism of other amino acids; ko00998: Biosynthesis of various antibiotics, Metabolism, Biosynthesis of other secondary metabolites
EVM%20prediction%20Chr3.820	evm.model.Chr3.820	0	0.0225804	0	0	0	0	0	0	0	0	0	XP_044174061.1ATP-binding cassette sub-family C member 4-like	MF: GO:0005524 BP: GO:0055085 MF: GO:0140359 CC: GO:0016020 MF: GO:0017111	MF: ATP binding BP: transmembrane transport MF: ABC-type transporter activity CC: membrane MF: ribonucleoside triphosphate phosphatase activity
EVM%20prediction%20Chr3.622	evm.model.Chr3.622	0.0281699	0.0253552	0	0.0684308	0.194841	0.0983163	0.0687832	0.222734	0.316287	0.0706855	0.0749068	XP_015779270.1 sedoheptulokinase-like	BP: GO:0005975 CC: GO:0005829 MF: GO:0016773 MF: GO:0016301	BP: carbohydrate metabolic process CC: cytosol MF: phosphotransferase activity, alcohol group as acceptor MF: kinase activity	K11214: SHPK; sedoheptulokinase [EC:2.7.1.14]	ko00710: Carbon fixation in photosynthetic organisms, Metabolism, Energy metabolism
EVM%20prediction%20Chr3.356	evm.model.Chr3.356	0	0.0700867	0	0	0	0.00535999	0.0252702	0	0	0.0372158	0	XP_029191845.2 elongation factor Tu-like	MF: GO:0005525 MF: GO:0003746 MF: GO:0003924 CC: GO:0005739 CC: GO:0016020 BP: GO:0070125	MF: GTP binding MF: translation elongation factor activity MF: GTPase activity CC: mitochondrion CC: membrane BP: mitochondrial translational elongation	K02358: tuf, TUFM; elongation factor Tu	ko04626: Plant-pathogen interaction, Organismal Systems, Environmental adaptation; ko03012: Translation factors, Brite Hierarchies, Protein families: genetic information processing; ko03029: Mitochondrial biogenesis, Brite Hierarchies, Protein families: genetic information processing; ko04147: Exosome, Brite Hierarchies, Protein families: signaling and cellular processes
EVM%20prediction%20Chr3.1162	evm.model.Chr3.1162	0.00729459	0.0249027	0.0206415	0	0	0.235613	0	0.228238	0	0.0380985	0	XP_044174181.1adhesion G-protein coupled receptor G4-like	MF: GO:0004930 MF: GO:0005515 BP: GO:0007186 CC: GO:0016020 BP: GO:0007166 BP: GO:0098609	MF: G protein-coupled receptor activity MF: protein binding BP: G protein-coupled receptor signaling pathway CC: membrane BP: cell surface receptor signaling pathway BP: cell-cell adhesion
EVM%20prediction%20Chr3.183	evm.model.Chr3.183	0	0	0	0	0	0	0	0	0	0	0	XP_027036602.1protein TSSC4-like
EVM%20prediction%20Chr3.441	evm.model.Chr3.441	0.341642	0.357513	0.357684	0.42005	0.283164	0.270916	0.205817	0.566595	0.391415	0.349159	0.0223696	XP_029193355.2 calcineurin-binding protein cabin-1-like	CC: GO:0005634 MF: GO:0005515 MF: GO:0031491 CC: GO:0016020 NA: GO:0006336	CC: nucleus MF: protein binding MF: nucleosome binding CC: membrane NA: NA	K17613: CABIN1; calcineurin-binding protein cabin-1	ko01009: Protein phosphatases and associated proteins, Brite Hierarchies, Protein families: metabolism
EVM%20prediction%20Chr3.1040	evm.model.Chr3.1040	0.364546	0.870777	0.142699	0.0803509	0.734587	0.300233	0.132886	0.309757	0.855775	0.384168	0.0621326	XP_022798867.1merlin-like isoform X1	BP: GO:0008360 BP: GO:0060341 BP: GO:0070925 BP: GO:0032880 BP: GO:0033043 MF: GO:0050839 CC: GO:0098590 BP: GO:0051050 BP: GO:0060627 CC: GO:0005884 CC: GO:0005912 CC: GO:0045177 BP: GO:0044087 BP: GO:0048522 MF: GO:0003779 BP: GO:0045022 CC: GO:0030175 BP: GO:0033365	BP: regulation of cell shape BP: regulation of cellular localization BP: organelle assembly BP: regulation of protein localization BP: regulation of organelle organization MF: cell adhesion molecule binding CC: plasma membrane region BP: positive regulation of transport BP: regulation of vesicle-mediated transport CC: actin filament CC: adherens junction CC: apical part of cell BP: regulation of cellular component biogenesis BP: positive regulation of cellular process MF: actin binding BP: early endosome to late endosome transport CC: filopodium BP: protein localization to organelle	K16684: NF2; merlin	ko04390: Hippo signaling pathway, Environmental Information Processing, Signal transduction; ko04391: Hippo signaling pathway - fly, Environmental Information Processing, Signal transduction; ko04392: Hippo signaling pathway - multiple species, Environmental Information Processing, Signal transduction; ko04530: Tight junction, Cellular Processes, Cellular community - eukaryotes; ko04812: Cytoskeleton proteins, Brite Hierarchies, Protein families: signaling and cellular processes
EVM%20prediction%20Chr3.122	evm.model.Chr3.122	0.248	0.202228	0.0706911	0.0915552	0.267488	0.203747	0.236193	0.0821372	0	0.186343	0.261576	XP_029194322.1translation initiation factor eIF-2B subunit alpha-like isoform X1	MF: GO:0005525 MF: GO:0003743 MF: GO:0005515 MF: GO:0003924 BP: GO:0050790 MF: GO:0005085 MF: GO:0019003 BP: GO:0006413 CC: GO:0005851 BP: GO:0006414	MF: GTP binding MF: translation initiation factor activity MF: protein binding MF: GTPase activity BP: regulation of catalytic activity MF: guanyl-nucleotide exchange factor activity MF: GDP binding BP: translational initiation CC: eukaryotic translation initiation factor 2B complex BP: translational elongation	K03239: EIF2B1; translation initiation factor eIF-2B subunit alpha	ko05168: Herpes simplex virus 1 infection, Human Diseases, Infectious disease: viral; ko03012: Translation factors, Brite Hierarchies, Protein families: genetic information processing
EVM%20prediction%20Chr3.666	evm.model.Chr3.666	0.0150145	0.0787022	0.0438179	0.0975622	0.142045	0.0364077	0.0484766	0	0.071551	0.0225089	0	XP_015763218.1 polymerase delta-interacting protein 2-like	CC: GO:0005634 MF: GO:0003677 CC: GO:0016020 BP: GO:0070987 CC: GO:0042645	CC: nucleus MF: DNA binding CC: membrane BP: error-free translesion synthesis CC: mitochondrial nucleoid	K17809: POLDIP2; polymerase delta-interacting protein 2	ko03029: Mitochondrial biogenesis, Brite Hierarchies, Protein families: genetic information processing
EVM%20prediction%20Chr3.1413	evm.model.Chr3.1413	0.12274	0.113733	0.398578	0.394204	0.0995244	0.203182	0.17093	0	0.209796	0.178116	0.00757562	XP_029188788.2zinc finger protein 260-like	MF: GO:0003700 MF: GO:0000978 BP: GO:0006357	MF: DNA-binding transcription factor activity MF: RNA polymerase II cis-regulatory region sequence-specific DNA binding BP: regulation of transcription by RNA polymerase II
EVM%20prediction%20Chr3.558	evm.model.Chr3.558	0.0785879	0	0	0	0.100055	0.0060803	0	0.105183	0	0	0.0806355	XP_029184623.2DNA repair protein RAD51 homolog 3-like isoform X3	CC: GO:0005657 MF: GO:0005524 BP: GO:0007131 CC: GO:0140513 BP: GO:0065004 CC: GO:0016020 BP: GO:0000724 BP: GO:0007134 MF: GO:0004520 MF: GO:0000400	CC: replication fork MF: ATP binding BP: reciprocal meiotic recombination CC: nuclear protein-containing complex BP: protein-DNA complex assembly CC: membrane BP: double-strand break repair via homologous recombination BP: meiotic telophase I MF: DNA endonuclease activity MF: four-way junction DNA binding	K10870: RAD51L2, RAD51C; RAD51-like protein 2	ko03440: Homologous recombination, Genetic Information Processing, Replication and repair; ko03460: Fanconi anemia pathway, Genetic Information Processing, Replication and repair; ko03400: DNA repair and recombination proteins, Brite Hierarchies, Protein families: genetic information processing
EVM%20prediction%20Chr3.960	evm.model.Chr3.960	0.212601	0.521784	0.263988	0.550236	0.239089	0.228941	0.386224	0.413196	0.0767012	0.32991	0.0635659	XP_048581858.1CAP-Gly domain-containing linker protein 1 isoform X3	CC: GO:0005634 CC: GO:0035371 CC: GO:0005737 CC: GO:0016020 BP: GO:0031122 MF: GO:0008017	CC: nucleus CC: microtubule plus-end CC: cytoplasm CC: membrane BP: cytoplasmic microtubule organization MF: microtubule binding
EVM%20prediction%20Chr3.127	evm.model.Chr3.127	0.14254	0.831251	0.762479	1.81904	0.792099	0.345998	1.26969	1.08292	0.826391	1.26258	0.496835	XP_029194206.1LON peptidase N-terminal domain and RING finger protein 2-like	MF: GO:0005515	MF: protein binding
EVM%20prediction%20Chr3.11	evm.model.Chr3.11	0.00721439	0	0	0	0.0507474	0.0484419	0	0.0626984	0	0.0110744	0	XP_029212533.2tetratricopeptide repeat protein 41-like isoform X1	MF: GO:0005515 CC: GO:0080008	MF: protein binding CC: Cul4-RING E3 ubiquitin ligase complex	K24944: TTC41; tetratricopeptide repeat protein 41	ko04990: Domain-containing proteins not elsewhere classified, Brite Hierarchies, Protein families: signaling and cellular processes
EVM%20prediction%20Chr3.968	evm.model.Chr3.968	0.0694192	0.0838436	0	0.0699733	0.2829	0.102647	0.134606	0.231884	0.282849	0.175126	0.0295738	XP_015777977.1 coiled-coil domain-containing protein 42 homolog			K25440: CFAP73, CCDC42; CFAP73 family protein	ko03037: Cilium and associated proteins, Brite Hierarchies, Protein families: signaling and cellular processes
EVM%20prediction%20Chr3.171	evm.model.Chr3.171	0	0.0460119	0	0	0	0.0152327	0	0	0	0.0681508	0	XP_029194335.2unconventional myosin-XVIIIa-like isoform X1
EVM%20prediction%20Chr3.1107	evm.model.Chr3.1107	0.257373	0.398078	0.207634	0.108973	0.575018	0.405985	0.262685	0.479974	0.773917	0.497973	0.404507	XP_029185272.1transcription elongation factor A protein 2-like	MF: GO:0003676 CC: GO:0005634 MF: GO:0008270 CC: GO:0016020 BP: GO:0006368	MF: nucleic acid binding CC: nucleus MF: zinc ion binding CC: membrane BP: transcription elongation by RNA polymerase II	K03145: TFIIS; transcription elongation factor S-II	ko03021: Transcription machinery, Brite Hierarchies, Protein families: genetic information processing
EVM%20prediction%20Chr3.15	evm.model.Chr3.15	0.198378	0.203473	0.192542	0.278617	0.201652	0.289847	0.159013	0	0	0.236126	0.0691942	XP_029212517.2replication protein A 70 kDa DNA-binding subunit-like	CC: GO:0000808 BP: GO:0065004 BP: GO:0000724 BP: GO:0006289 BP: GO:0007004 CC: GO:0000811 CC: GO:0005662 MF: GO:0043047 CC: GO:0042555 MF: GO:0003684 CC: GO:0097373 BP: GO:0006268 CC: GO:0008622 CC: GO:0005656 MF: GO:0046872 CC: GO:0016020 CC: GO:0033202 BP: GO:0140013	CC: origin recognition complex BP: protein-DNA complex assembly BP: double-strand break repair via homologous recombination BP: nucleotide-excision repair BP: telomere maintenance via telomerase CC: GINS complex CC: DNA replication factor A complex MF: single-stranded telomeric DNA binding CC: MCM complex MF: damaged DNA binding CC: MCM core complex BP: DNA unwinding involved in DNA replication CC: epsilon DNA polymerase complex CC: nuclear pre-replicative complex MF: metal ion binding CC: membrane CC: DNA helicase complex BP: meiotic nuclear division	K07466: RFA1, RPA1, rpa; replication factor A1	ko03030: DNA replication, Genetic Information Processing, Replication and repair; ko03420: Nucleotide excision repair, Genetic Information Processing, Replication and repair; ko03430: Mismatch repair, Genetic Information Processing, Replication and repair; ko03440: Homologous recombination, Genetic Information Processing, Replication and repair; ko03460: Fanconi anemia pathway, Genetic Information Processing, Replication and repair; ko03000: Transcription factors, Brite Hierarchies, Protein families: genetic information processing; ko03032: DNA replication proteins, Brite Hierarchies, Protein families: genetic information processing; ko03400: DNA repair and recombination proteins, Brite Hierarchies, Protein families: genetic information processing
EVM%20prediction%20Chr3.114	evm.model.Chr3.114	1.20383	1.60456	1.2308	2.1579	1.34933	1.2184	1.76965	1.72677	0.837927	1.08968	1.50153	XP_015757443.1 malate synthase-like isoform X1	BP: GO:0006097 NA: GO:0016021 MF: GO:0004474 BP: GO:0006099 CC: GO:0005782	BP: glyoxylate cycle NA: NA MF: malate synthase activity BP: tricarboxylic acid cycle CC: peroxisomal matrix	K01638: aceB, glcB; malate synthase [EC:2.3.3.9]	ko00620: Pyruvate metabolism, Metabolism, Carbohydrate metabolism; ko00630: Glyoxylate and dicarboxylate metabolism, Metabolism, Carbohydrate metabolism
EVM%20prediction%20Chr3.683	evm.model.Chr3.683	0.241676	0.0328934	0.129421	0.621635	0.113155	0.820655	0.0765889	0.319359	0	0.157722	0.0448323	XP_029201749.2digestive cysteine proteinase 2-like	CC: GO:0005615 BP: GO:0006955 CC: GO:0016020 MF: GO:0004197 BP: GO:0051603 CC: GO:0005764	CC: extracellular space BP: immune response CC: membrane MF: cysteine-type endopeptidase activity BP: proteolysis involved in protein catabolic process CC: lysosome
EVM%20prediction%20Chr3.136	evm.model.Chr3.136	0.0764501	0.107958	0.0242209	0.0684308	0.26385	0.133008	0.0396671	0.277498	0.437639	0.127908	0.0968355	XP_015769261.1 ras-related protein Rab-35-like	BP: GO:0031175 BP: GO:0036010 BP: GO:1990090 BP: GO:0015031 BP: GO:0032482 BP: GO:0048227 CC: GO:0005773 CC: GO:0098993 MF: GO:0005525 MF: GO:0005546 CC: GO:0045171 CC: GO:0030669 MF: GO:0005515 CC: GO:0042470 CC: GO:0005905 BP: GO:0000281 MF: GO:0003924 MF: GO:0019003 BP: GO:0019882 CC: GO:0005829 CC: GO:0031253 CC: GO:0055038 BP: GO:0032456	BP: neuron projection development BP: protein localization to endosome BP: cellular response to nerve growth factor stimulus BP: protein transport BP: Rab protein signal transduction BP: plasma membrane to endosome transport CC: vacuole CC: obsolete anchored component of synaptic vesicle membrane MF: GTP binding MF: phosphatidylinositol-4,5-bisphosphate binding CC: intercellular bridge CC: clathrin-coated endocytic vesicle membrane MF: protein binding CC: melanosome CC: clathrin-coated pit BP: mitotic cytokinesis MF: GTPase activity MF: GDP binding BP: antigen processing and presentation CC: cytosol CC: cell projection membrane CC: recycling endosome membrane BP: endocytic recycling	K07876: RAB35, RAB1C; Ras-related protein Rab-35	ko04144: Endocytosis, Cellular Processes, Transport and catabolism; ko04131: Membrane trafficking, Brite Hierarchies, Protein families: genetic information processing; ko04147: Exosome, Brite Hierarchies, Protein families: signaling and cellular processes; ko04031: GTP-binding proteins, Brite Hierarchies, Protein families: signaling and cellular processes
EVM%20prediction%20Chr3.1312	evm.model.Chr3.1312	0	0	0.022172	0	0	0	0	0	0	0.215352	0	XP_029191479.2serine/threonine-protein phosphatase 6 regulatory ankyrin repeat subunit B-like isoform X1	CC: GO:0005789 CC: GO:0098796 BP: GO:0006506 CC: GO:1990234 MF: GO:0005515 MF: GO:0005262 BP: GO:0070588 NA: GO:0016021 CC: GO:0140534 CC: GO:0005773 CC: GO:0005886	CC: endoplasmic reticulum membrane CC: membrane protein complex BP: GPI anchor biosynthetic process CC: transferase complex MF: protein binding MF: calcium channel activity BP: calcium ion transmembrane transport NA: NA CC: endoplasmic reticulum protein-containing complex CC: vacuole CC: plasma membrane
EVM%20prediction%20Chr3.597	evm.model.Chr3.597	0.0787312	0.03864	0.275468	0.0350311	0.104677	0.137057	0.225007	0	0	0.14583	0.00499566	PFX31679.1putative tRNA (uracil-O(2)-)-methyltransferase	MF: GO:0046872 MF: GO:0008175 BP: GO:0030488	MF: metal ion binding MF: tRNA methyltransferase activity BP: tRNA methylation	K15447: TRM44, METTL19; tRNASer (uridine44-2'-O)-methyltransferase [EC:2.1.1.211]	ko03016: Transfer RNA biogenesis, Brite Hierarchies, Protein families: genetic information processing
EVM%20prediction%20Chr3.887	evm.model.Chr3.887	1.23509	1.39426	1.42553	0.675805	1.76738	1.70192	1.27475	1.60384	1.11608	1.13386	0.829109	XP_044173992.1clathrin heavy chain 1-like	MF: GO:0032051 BP: GO:0006900 CC: GO:0030130 MF: GO:0005198 CC: GO:0030132 BP: GO:0010324 CC: GO:0045334 BP: GO:0006886 CC: GO:0071439 BP: GO:0006898	MF: clathrin light chain binding BP: vesicle budding from membrane CC: clathrin coat of trans-Golgi network vesicle MF: structural molecule activity CC: clathrin coat of coated pit BP: membrane invagination CC: clathrin-coated endocytic vesicle BP: intracellular protein transport CC: clathrin complex BP: receptor-mediated endocytosis	K04646: CLTC; clathrin heavy chain	ko04144: Endocytosis, Cellular Processes, Transport and catabolism; ko04142: Lysosome, Cellular Processes, Transport and catabolism; ko04961: Endocrine and other factor-regulated calcium reabsorption, Organismal Systems, Excretory system; ko04721: Synaptic vesicle cycle, Organismal Systems, Nervous system; ko05100: Bacterial invasion of epithelial cells, Human Diseases, Infectious disease: bacterial; ko05016: Huntington disease, Human Diseases, Neurodegenerative disease; ko04131: Membrane trafficking, Brite Hierarchies, Protein families: genetic information processing; ko04147: Exosome, Brite Hierarchies, Protein families: signaling and cellular processes
EVM%20prediction%20Chr3.1012	evm.model.Chr3.1012	0	0	0.0415047	0	0.0270745	0.0292383	0	0	0	0.0248841	0	XP_044168828.1chromodomain-helicase-DNA-binding protein 1-like isoform X1	CC: GO:0043229 BP: GO:0006281 MF: GO:0005524 BP: GO:0006338 MF: GO:0003678	CC: intracellular organelle BP: DNA repair MF: ATP binding BP: chromatin remodeling MF: DNA helicase activity	K20092: CHD1L; chromodomain-helicase-DNA-binding protein 1-like [EC:5.6.2.-]	ko03036: Chromosome and associated proteins, Brite Hierarchies, Protein families: genetic information processing
EVM%20prediction%20Chr3.422	evm.model.Chr3.422	0.569639	0.641311	0.692784	0.290907	0.889177	0.656935	0.53983	1.21844	1.11022	0.780076	0.279407	XP_029191515.1serine/threonine-protein kinase TAO3-like isoform X1	MF: GO:0004672 MF: GO:0005524 BP: GO:0006468	MF: protein kinase activity MF: ATP binding BP: protein phosphorylation	K04429: TAO; thousand and one amino acid protein kinase [EC:2.7.11.1]	ko04010: MAPK signaling pathway, Environmental Information Processing, Signal transduction; ko01001: Protein kinases, Brite Hierarchies, Protein families: metabolism
EVM%20prediction%20Chr3.282	evm.model.Chr3.282	0.0540672	0.146172	0	0	0.0774624	0	0	0.154676	0	0.0736822	0.046123	XP_015772385.1 protein ABHD15-like	MF: GO:0047372 CC: GO:0016020 BP: GO:0044255 MF: GO:0034338	MF: acylglycerol lipase activity CC: membrane BP: cellular lipid metabolic process MF: short-chain carboxylesterase activity	K13707: ABHD15; abhydrolase domain-containing protein 15	ko99996: General function prediction only, Not Included in Pathway or Brite, Poorly characterized
EVM%20prediction%20Chr3.407	evm.model.Chr3.407	0.0242834	0.16663	0.0164255	0	0.20496	0.123501	0.208597	0	0	0.115993	0.0641284	XP_015761108.1 NFATC2-interacting protein-like	MF: GO:0005515 BP: GO:0001816 BP: GO:0045944	MF: protein binding BP: cytokine production BP: positive regulation of transcription by RNA polymerase II	K12160: SUMO, SMT3; small ubiquitin-related modifier	ko03013: Nucleocytoplasmic transport, Genetic Information Processing, Translation; ko05418: Fluid shear stress and atherosclerosis, Human Diseases, Cardiovascular disease; ko04121: Ubiquitin system, Brite Hierarchies, Protein families: genetic information processing; ko03029: Mitochondrial biogenesis, Brite Hierarchies, Protein families: genetic information processing; ko04812: Cytoskeleton proteins, Brite Hierarchies, Protein families: signaling and cellular processes
EVM%20prediction%20Chr3.1221	evm.model.Chr3.1221	0	0.0124622	0.15509	0	0	0.0236616	0.0221666	0	0	0.0576201	0.040642	XP_029194515.2 homeobox protein TGIF2-like	CC: GO:0005634 MF: GO:0000978 MF: GO:0000981 BP: GO:0006357	CC: nucleus MF: RNA polymerase II cis-regulatory region sequence-specific DNA binding MF: DNA-binding transcription factor activity, RNA polymerase II-specific BP: regulation of transcription by RNA polymerase II
EVM%20prediction%20Chr3.139	evm.model.Chr3.139	0	0	0	0	0.0295282	0	0.0300937	0	0	0.0680727	0.0265293	XP_029194203.2small G protein signaling modulator 2-like isoform X1	MF: GO:0005515 BP: GO:0090630 CC: GO:0005737 MF: GO:0003924 MF: GO:0005096	MF: protein binding BP: activation of GTPase activity CC: cytoplasm MF: GTPase activity MF: GTPase activator activity
EVM%20prediction%20Chr3.326	evm.model.Chr3.326	0.709497	0.474708	0.769766	0.467113	0.936279	0.595487	0.302817	0.62022	1.19804	0.766075	0.599279	XP_029195298.1eukaryotic translation initiation factor 3 subunit E-like	MF: GO:0003743 BP: GO:0001732 BP: GO:0000184 CC: GO:0016605 CC: GO:0016282 CC: GO:0071540 CC: GO:0016020 CC: GO:0033290 BP: GO:0006414	MF: translation initiation factor activity BP: formation of cytoplasmic translation initiation complex BP: nuclear-transcribed mRNA catabolic process, nonsense-mediated decay CC: PML body CC: eukaryotic 43S preinitiation complex CC: eukaryotic translation initiation factor 3 complex, eIF3e CC: membrane CC: eukaryotic 48S preinitiation complex BP: translational elongation	K03250: EIF3E, INT6; translation initiation factor 3 subunit E	ko05160: Hepatitis C, Human Diseases, Infectious disease: viral; ko03012: Translation factors, Brite Hierarchies, Protein families: genetic information processing; ko03051: Proteasome, Brite Hierarchies, Protein families: genetic information processing; ko04147: Exosome, Brite Hierarchies, Protein families: signaling and cellular processes
EVM%20prediction%20Chr3.882	evm.model.Chr3.882	3.19215	3.60907	4.43349	2.4917	3.26205	3.33454	3.70801	3.70425	3.46807	3.09953	2.97879	XP_044174002.160S acidic ribosomal protein P2-like	BP: GO:0043009 MF: GO:0003735 BP: GO:0002182 CC: GO:0022625	BP: chordate embryonic development MF: structural constituent of ribosome BP: cytoplasmic translational elongation CC: cytosolic large ribosomal subunit	K02943: RP-LP2, RPLP2; large subunit ribosomal protein LP2	ko03010: Ribosome, Genetic Information Processing, Translation; ko05171: Coronavirus disease - COVID-19, Human Diseases, Infectious disease: viral; ko03011: Ribosome, Brite Hierarchies, Protein families: genetic information processing
EVM%20prediction%20Chr3.1320	evm.model.Chr3.1320	0.194682	0.271578	0.115669	0.481442	0.368375	0.335994	0.110362	0.278179	0.353406	0.553414	0.189473	XP_029191423.2centrosome and spindle pole-associated protein 1-like isoform X1	BP: GO:0090148 CC: GO:0005813 CC: GO:0005814 CC: GO:0000922 BP: GO:0032467 CC: GO:0005874	BP: membrane fission CC: centrosome CC: centriole CC: spindle pole BP: positive regulation of cytokinesis CC: microtubule	K16771: CSPP1; centrosome and spindle pole-associated protein 1	ko03036: Chromosome and associated proteins, Brite Hierarchies, Protein families: genetic information processing; ko03037: Cilium and associated proteins, Brite Hierarchies, Protein families: signaling and cellular processes
EVM%20prediction%20Chr3.739	evm.model.Chr3.739	0.223128	0.146548	1.23572	0.448724	0.337108	0.501928	0.96028	0.377849	1.46502	1.934	0.234523	XP_044173931.1cAMP-dependent protein kinase type II regulatory subunit-like	CC: GO:0070161 BP: GO:0001932 CC: GO:0045211 BP: GO:0034220 BP: GO:0050790 NA: GO:0016021 MF: GO:0030552 MF: GO:0008603 BP: GO:0035235 MF: GO:0004970 MF: GO:0016301 CC: GO:0005952	CC: anchoring junction BP: regulation of protein phosphorylation CC: postsynaptic membrane BP: monoatomic ion transmembrane transport BP: regulation of catalytic activity NA: NA MF: cAMP binding MF: cAMP-dependent protein kinase regulator activity BP: ionotropic glutamate receptor signaling pathway MF: ionotropic glutamate receptor activity MF: kinase activity CC: cAMP-dependent protein kinase complex	K04739: PRKAR; cAMP-dependent protein kinase regulator	ko04910: Insulin signaling pathway, Organismal Systems, Endocrine system
EVM%20prediction%20Chr3.1142	evm.model.Chr3.1142	0.615009	0.797147	0.36922	0.577121	0.678673	0.562302	0.566788	0.969897	0.388171	1.07921	0.308909	XP_029199220.2probable protein phosphatase 2C 21	MF: GO:0004722 BP: GO:0006470 MF: GO:0043169	MF: protein serine/threonine phosphatase activity BP: protein dephosphorylation MF: cation binding	K17499: PPM1G, PP2CG; protein phosphatase 1G [EC:3.1.3.16]	ko01009: Protein phosphatases and associated proteins, Brite Hierarchies, Protein families: metabolism
EVM%20prediction%20Chr3.1280	evm.model.Chr3.1280	0	0.0134272	0	0	0	0.0151144	0	0	0	0	0	XP_044176150.1uncharacterized protein LOC114954670
EVM%20prediction%20Chr3.1104	evm.model.Chr3.1104	0.382271	0.235038	0.116558	0.0479892	0.607961	0.185235	0.156029	0.058694	0	0.135019	0.0345761	XP_029185271.2histone acetyltransferase KAT8-like	MF: GO:0003712 BP: GO:0045892 MF: GO:0042393 CC: GO:0072487 MF: GO:0046972 MF: GO:0003682 BP: GO:0045944 BP: GO:0043984	MF: transcription coregulator activity BP: negative regulation of DNA-templated transcription MF: histone binding CC: MSL complex MF: histone H4K16 acetyltransferase activity MF: chromatin binding BP: positive regulation of transcription by RNA polymerase II BP: histone H4-K16 acetylation	K11308: MYST1, MOF, KAT8; histone acetyltransferase MYST1 [EC:2.3.1.48]	ko03000: Transcription factors, Brite Hierarchies, Protein families: genetic information processing; ko03036: Chromosome and associated proteins, Brite Hierarchies, Protein families: genetic information processing
EVM%20prediction%20Chr3.771	evm.model.Chr3.771	0.101641	0.0306667	0.0917201	0	0.214221	0.0521602	0.39977	0	0.191975	0.0868209	0.111271	PFX18152.1putative zinc metalloproteinase
EVM%20prediction%20Chr3.66	evm.model.Chr3.66	0.246709	0.063557	0.0911044	0.0699733	0.110377	0.118701	0.107277	0	0	0.0938171	0	XP_044173575.1aflatoxin B1 aldehyde reductase member 4-like isoform X1	CC: GO:0005737 MF: GO:0004033	CC: cytoplasm MF: aldo-keto reductase (NADP) activity	K15303: AKR7; aflatoxin B1 aldehyde reductase	ko00980: Metabolism of xenobiotics by cytochrome P450, Metabolism, Xenobiotics biodegradation and metabolism
EVM%20prediction%20Chr3.1198	evm.model.Chr3.1198	0	0.012897	0.0368889	0	0	0	0.0492012	0	0	0	0	XP_044174149.1uncharacterized protein LOC122957814
EVM%20prediction%20Chr3.204	evm.model.Chr3.204	0.0596046	0.00833027	0.0662293	0	0	0.036672	0.040447	0.157792	0	0.0768365	0.0619217	XP_029204548.2protein moonraker-like isoform X1	BP: GO:0044380 BP: GO:0007099 CC: GO:0005814 CC: GO:0034451	BP: protein localization to cytoskeleton BP: centriole replication CC: centriole CC: centriolar satellite	K21765: MNR; protein moonraker	ko03036: Chromosome and associated proteins, Brite Hierarchies, Protein families: genetic information processing
EVM%20prediction%20Chr3.1101	evm.model.Chr3.1101	0	0	0.0139994	0	0.0897932	0.00641618	0	0	0	0.0150529	0	XP_029185334.2ankyrin repeat and protein kinase domain-containing protein 1-like	MF: GO:0005515	MF: protein binding
EVM%20prediction%20Chr3.318	evm.model.Chr3.318	0	0	0	0	0.0599677	0.00649652	0.0579301	0	0	0	0	XP_044173655.1SREBP regulating gene protein-like isoform X2	CC: GO:0000139 NA: GO:0016021 BP: GO:2000640	CC: Golgi membrane NA: NA BP: positive regulation of SREBP signaling pathway
EVM%20prediction%20Chr3.151	evm.model.Chr3.151	0.183483	0.410496	0.075536	0.296973	0.580573	0.430763	0.280753	0.323185	0.531457	0.279409	0.23703	XP_029194273.2probable G-protein coupled receptor 45	CC: GO:0016020 MF: GO:0004930 BP: GO:0007186	CC: membrane MF: G protein-coupled receptor activity BP: G protein-coupled receptor signaling pathway
EVM%20prediction%20Chr3.389	evm.model.Chr3.389	1.03236	0.618651	0.554701	0.298268	0.841482	0.780437	0.795774	0.760157	1.50354	0.464238	0.748946	XP_015762632.1 pyridoxal 5'-phosphate synthase subunit SNZERR-like	BP: GO:0042823 BP: GO:0008615 BP: GO:0006520 MF: GO:0036381	BP: pyridoxal phosphate biosynthetic process BP: pyridoxine biosynthetic process BP: amino acid metabolic process MF: pyridoxal 5'-phosphate synthase (glutamine hydrolysing) activity	K06215: pdxS, pdx1; pyridoxal 5'-phosphate synthase pdxS subunit [EC:4.3.3.6]	ko00750: Vitamin B6 metabolism, Metabolism, Metabolism of cofactors and vitamins
EVM%20prediction%20Chr3.278	evm.model.Chr3.278	0	0	0	0	0	0.0249463	0	0	0	0.0125726	0	XP_029190820.2histamine H2 receptor-like	NA: GO:0005887 MF: GO:0004930 BP: GO:0043949 BP: GO:0045761 BP: GO:0007189 BP: GO:0007190	NA: NA MF: G protein-coupled receptor activity BP: regulation of cAMP-mediated signaling BP: regulation of adenylate cyclase activity BP: adenylate cyclase-activating G protein-coupled receptor signaling pathway BP: activation of adenylate cyclase activity
EVM%20prediction%20Chr3.1189	evm.model.Chr3.1189	1.17309	2.31328	1.38755	2.88236	1.53508	1.02402	0.570525	2.02036	0.690612	1.00057	0.680729	XP_029194495.2protein 4.1-like isoform X1	CC: GO:0005856 CC: GO:0005886	CC: cytoskeleton CC: plasma membrane
EVM%20prediction%20Chr3.404	evm.model.Chr3.404	0.0602529	0.0500357	0.0594361	0	0.183782	0.0417044	0	0.221858	0	0.062483	0.020151	XP_044173688.1 probable E3 ubiquitin-protein ligase HECTD4	MF: GO:0004842 BP: GO:0016567	MF: ubiquitin-protein transferase activity BP: protein ubiquitination	K17849: HECTD4; E3 ubiquitin-protein ligase HECTD4 [EC:2.3.2.26]	ko04121: Ubiquitin system, Brite Hierarchies, Protein families: genetic information processing
EVM%20prediction%20Chr3.1059	evm.model.Chr3.1059	0.14267	0.0427971	0	0.0350311	0.159521	0.0779009	0.123587	0	0.466645	0.186451	0.012844	XP_029185323.1GPN-loop GTPase 3-like isoform X2	MF: GO:0005525 MF: GO:0003924	MF: GTP binding MF: GTPase activity	K24104: GPN; GPN-loop GTPase	ko03021: Transcription machinery, Brite Hierarchies, Protein families: genetic information processing
EVM%20prediction%20Chr3.85	evm.model.Chr3.85	0.0197134	0.00825681	0.0803213	0.125873	0.0428842	0.100132	0.0630077	0	0	0.0706677	0.0494997	XP_029194311.2acetoacetyl-CoA synthetase-like	MF: GO:0005524 MF: GO:0030729 CC: GO:0005829 BP: GO:0006631	MF: ATP binding MF: acetoacetate-CoA ligase activity CC: cytosol BP: fatty acid metabolic process	K01907: AACS, acsA; acetoacetyl-CoA synthetase [EC:6.2.1.16]	ko00650: Butanoate metabolism, Metabolism, Carbohydrate metabolism; ko00280: Valine, leucine and isoleucine degradation, Metabolism, Amino acid metabolism; ko01004: Lipid biosynthesis proteins, Brite Hierarchies, Protein families: metabolism
EVM%20prediction%20Chr3.173	evm.model.Chr3.173	0.217407	0.246944	0.37605	0	0.147087	0.214487	0.40236	0	0.158458	0.447903	0.271953	XP_029194272.1PRKR-interacting protein 1 homolog	MF: GO:0019901 MF: GO:0003725 CC: GO:0016020 MF: GO:0004672 BP: GO:0006396 CC: GO:0005730 MF: GO:0030234 MF: GO:0004860 BP: GO:0006469	MF: protein kinase binding MF: double-stranded RNA binding CC: membrane MF: protein kinase activity BP: RNA processing CC: nucleolus MF: enzyme regulator activity MF: protein kinase inhibitor activity BP: negative regulation of protein kinase activity	K26159: PRKRIP1; PRKR-interacting protein 1	ko03041: Spliceosome, Brite Hierarchies, Protein families: genetic information processing
EVM%20prediction%20Chr3.674	evm.model.Chr3.674	0	0.142432	0	0	0.0252438	0	0.0355541	0	0	0	0	XP_015772337.1 melanotransferrin-like	CC: GO:0005769 CC: GO:0005615 BP: GO:0006826 CC: GO:0055037 BP: GO:0030001 CC: GO:0005773 CC: GO:0005886	CC: early endosome CC: extracellular space BP: iron ion transport CC: recycling endosome BP: metal ion transport CC: vacuole CC: plasma membrane
EVM%20prediction%20Chr3.1438	evm.model.Chr3.1438	0.0532643	0.0868835	0.0155588	0.0699733	0.238969	0.0771269	0	0	0	0.0272176	0.0452374	XP_029188667.2enoyl-[acyl-carrier-protein] reductase, mitochondrial-like isoform X1	MF: GO:0019166 CC: GO:0005739 CC: GO:0016020 BP: GO:0006631	MF: trans-2-enoyl-CoA reductase (NADPH) activity CC: mitochondrion CC: membrane BP: fatty acid metabolic process	K07512: MECR, NRBF1; mitochondrial enoyl-[acyl-carrier protein] reductase / trans-2-enoyl-CoA reductase [EC:1.3.1.- 1.3.1.38]	ko00061: Fatty acid biosynthesis, Metabolism, Lipid metabolism; ko00062: Fatty acid elongation, Metabolism, Lipid metabolism
EVM%20prediction%20Chr3.1227	evm.model.Chr3.1227	0.0173656	0.0384637	0.0400965	0	0	0.0705255	0.0325195	0.219481	0	0.0858986	0.0657166	XP_044174128.1 transcription initiation factor TFIID subunit 2-like	MF: GO:0003743 MF: GO:0008270 CC: GO:0005669 MF: GO:0016251 CC: GO:0016020 MF: GO:0000976 MF: GO:0003682 BP: GO:0006413 BP: GO:0006367 MF: GO:0008237	MF: translation initiation factor activity MF: zinc ion binding CC: transcription factor TFIID complex MF: RNA polymerase II general transcription initiation factor activity CC: membrane MF: transcription cis-regulatory region binding MF: chromatin binding BP: translational initiation BP: transcription initiation at RNA polymerase II promoter MF: metallopeptidase activity	K03128: TAF2; transcription initiation factor TFIID subunit 2	ko03022: Basal transcription factors, Genetic Information Processing, Transcription; ko01002: Peptidases and inhibitors, Brite Hierarchies, Protein families: metabolism; ko03021: Transcription machinery, Brite Hierarchies, Protein families: genetic information processing; ko03036: Chromosome and associated proteins, Brite Hierarchies, Protein families: genetic information processing
EVM%20prediction%20Chr3.571	evm.model.Chr3.571	1.54492	0.197496	0.0198132	0.222971	0.300244	0.297822	0.386688	0.154912	0	0.408317	0.128365	XP_029184613.2synaptic vesicle 2-related protein-like isoform X1	BP: GO:0055085 MF: GO:0022857 NA: GO:0016021	BP: transmembrane transport MF: transmembrane transporter activity NA: NA	K06258: SV2; MFS transporter, VNT family, synaptic vesicle glycoprotein 2	ko04512: ECM-receptor interaction, Environmental Information Processing, Signaling molecules and interaction; ko02000: Transporters, Brite Hierarchies, Protein families: signaling and cellular processes
EVM%20prediction%20Chr3.313	evm.model.Chr3.313	0.0588653	0.0468226	0.0470208	0.309775	0.0694185	0.276708	0.0627269	0	0	2.38083	0.033358	XP_044173647.1repetin-like isoform X3	CC: GO:0005615	CC: extracellular space	K24835: GLIPR2; glioma pathogenesis-related protein 2	ko04990: Domain-containing proteins not elsewhere classified, Brite Hierarchies, Protein families: signaling and cellular processes
EVM%20prediction%20Chr3.659	evm.model.Chr3.659	0.118872	0.243015	0.164827	0.25156	0.324408	0.187675	0.222032	0.168499	0	0.260116	0.0297899	XP_029201649.2mediator of RNA polymerase II transcription subunit 16-like	CC: GO:0070847 MF: GO:0005515 BP: GO:0045893 CC: GO:0016592 CC: GO:0016020	CC: core mediator complex MF: protein binding BP: positive regulation of DNA-templated transcription CC: mediator complex CC: membrane	K15159: MED16; mediator of RNA polymerase II transcription subunit 16	ko04919: Thyroid hormone signaling pathway, Organismal Systems, Endocrine system; ko03021: Transcription machinery, Brite Hierarchies, Protein families: genetic information processing
EVM%20prediction%20Chr3.188	evm.model.Chr3.188	0.173096	0.0772389	0.123755	0	0.219768	0.0627385	0.106004	0	0	0.100453	0.115002	XP_029194353.1serine/threonine-protein phosphatase 4 catalytic subunit	CC: GO:0005634 CC: GO:0005737 BP: GO:0006470 CC: GO:0016020 BP: GO:0000724 MF: GO:0017018	CC: nucleus CC: cytoplasm BP: protein dephosphorylation CC: membrane BP: double-strand break repair via homologous recombination MF: myosin phosphatase activity	K04382: PPP2C; serine/threonine-protein phosphatase 2A catalytic subunit [EC:3.1.3.16] K15423: PPP4C; serine/threonine-protein phosphatase 4 catalytic subunit [EC:3.1.3.16]	ko03015: mRNA surveillance pathway, Genetic Information Processing, Translation; ko04013: MAPK signaling pathway - fly, Environmental Information Processing, Signal transduction; ko04350: TGF-beta signaling pathway, Environmental Information Processing, Signal transduction; ko04390: Hippo signaling pathway, Environmental Information Processing, Signal transduction; ko04391: Hippo signaling pathway - fly, Environmental Information Processing, Signal transduction; ko04071: Sphingolipid signaling pathway, Environmental Information Processing, Signal transduction; ko04151: PI3K-Akt signaling pathway, Environmental Information Processing, Signal transduction; ko04152: AMPK signaling pathway, Environmental Information Processing, Signal transduction; ko04140: Autophagy - animal, Cellular Processes, Transport and catabolism; ko04138: Autophagy - yeast, Cellular Processes, Transport and catabolism; ko04136: Autophagy - other, Cellular Processes, Transport and catabolism; ko04110: Cell cycle, Cellular Processes, Cell growth and death; ko04111: Cell cycle - yeast, Cellular Processes, Cell growth and death; ko04113: Meiosis - yeast, Cellular Processes, Cell growth and death; ko04114: Oocyte meiosis, Cellular Processes, Cell growth and death; ko04530: Tight junction, Cellular Processes, Cellular community - eukaryotes; ko04660: T cell receptor signaling pathway, Organismal Systems, Immune system; ko04261: Adrenergic signaling in cardiomyocytes, Organismal Systems, Circulatory system; ko04728: Dopaminergic synapse, Organismal Systems, Nervous system; ko04730: Long-term depression, Organismal Systems, Nervous system; ko05160: Hepatitis C, Human Diseases, Infectious disease: viral; ko05165: Human papillomavirus infection, Human Diseases, Infectious disease: viral; ko05142: Chagas disease, Human Diseases, Infectious disease: parasitic; ko01009: Protein phosphatases and associated proteins, Brite Hierarchies, Protein families: metabolism; ko03019: Messenger RNA biogenesis, Brite Hierarchies, Protein families: genetic information processing; ko04131: Membrane trafficking, Brite Hierarchies, Protein families: genetic information processing; ko03036: Chromosome and associated proteins, Brite Hierarchies, Protein families: genetic information processing; ko04147: Exosome, Brite Hierarchies, Protein families: signaling and cellular processes ko04922: Glucagon signaling pathway, Organismal Systems, Endocrine system; ko01009: Protein phosphatases and associated proteins, Brite Hierarchies, Protein families: metabolism; ko03400: DNA repair and recombination proteins, Brite Hierarchies, Protein families: genetic information processing
EVM%20prediction%20Chr3.1213	evm.model.Chr3.1213	0.0448756	0	0	0	0	0	0	0	0	0	0	XP_015756270.1 zinc-responsive transcriptional regulator ZAP1-like isoform X2	MF: GO:0000978 MF: GO:0000981 BP: GO:0006357	MF: RNA polymerase II cis-regulatory region sequence-specific DNA binding MF: DNA-binding transcription factor activity, RNA polymerase II-specific BP: regulation of transcription by RNA polymerase II
EVM%20prediction%20Chr3.1063	evm.model.Chr3.1063	0.00893322	0.016942	0.135105	0.0687603	0.0521141	0.327549	0.047279	0	0	0.712564	0.106396	XP_029185370.2substance-P receptor-like	NA: GO:0005887 MF: GO:0004930 BP: GO:0007186	NA: NA MF: G protein-coupled receptor activity BP: G protein-coupled receptor signaling pathway
EVM%20prediction%20Chr3.1141	evm.model.Chr3.1141	0.394272	0.200104	0.0924225	0.059805	0.270345	0.35605	0.630903	0.145874	0.439612	0.253266	0.0797736	XP_029199228.2ethanolaminephosphotransferase 1	CC: GO:0005789 BP: GO:0006646 MF: GO:0004307 NA: GO:0016021 CC: GO:0005794 CC: GO:0005773 CC: GO:0005886	CC: endoplasmic reticulum membrane BP: phosphatidylethanolamine biosynthetic process MF: ethanolaminephosphotransferase activity NA: NA CC: Golgi apparatus CC: vacuole CC: plasma membrane	K00993: EPT1; ethanolaminephosphotransferase [EC:2.7.8.1]	ko00564: Glycerophospholipid metabolism, Metabolism, Lipid metabolism; ko00565: Ether lipid metabolism, Metabolism, Lipid metabolism; ko00440: Phosphonate and phosphinate metabolism, Metabolism, Metabolism of other amino acids
EVM%20prediction%20Chr3.1262	evm.model.Chr3.1262	0.00885785	0.0105919	0.0615675	0	0.0467763	0.0224464	0	0	0	0.0976172	0.155806	XP_029198302.2transcriptional regulator ATRX homolog
EVM%20prediction%20Chr3.463	evm.model.Chr3.463	0.025364	0.102864	0.164407	0.0699733	0.176926	0.069657	0.253526	0	0.197294	0.115517	0.0708612	XP_029194443.2synaptic vesicle 2-related protein-like isoform X1	BP: GO:0055085 MF: GO:0022857 NA: GO:0016021	BP: transmembrane transport MF: transmembrane transporter activity NA: NA
EVM%20prediction%20Chr3.731	evm.model.Chr3.731	0	0	0	0.183851	0	0.0404463	0	0	0	0	0	XP_046863607.1G2/M phase-specific E3 ubiquitin-protein ligase-like
EVM%20prediction%20Chr3.9	evm.model.Chr3.9	0	0	0	0	0	0	0.0332017	0	0	0.0342271	0	CAB3994596.1Hypothetical predicted protein
EVM%20prediction%20Chr3.205	evm.model.Chr3.205	0.0321499	0	0	0	0.0241549	0	0	0	0	0	0	XP_029204558.2uncharacterized protein LOC114968562
EVM%20prediction%20Chr3.748	evm.model.Chr3.748	0	0	0	0	0.0192508	0.00153436	0	0	0	0.693645	0	XP_029202696.2glutamate receptor 4-like isoform X1	MF: GO:0031406 MF: GO:0098960 BP: GO:0006811 CC: GO:0045211 MF: GO:0042165 BP: GO:0050804 MF: GO:0036094 MF: GO:0004970 BP: GO:0035249	MF: carboxylic acid binding MF: postsynaptic neurotransmitter receptor activity BP: monoatomic ion transport CC: postsynaptic membrane MF: neurotransmitter binding BP: modulation of chemical synaptic transmission MF: small molecule binding MF: ionotropic glutamate receptor activity BP: synaptic transmission, glutamatergic
MERGED%3A%20EVM%20prediction%20Chr3.1031%3B%20EVM%20prediction%20Chr3.1032	evm.model.Chr3.1031_evm.model.Chr3.1032	0.379459	0.313558	0.448832	0.3797	0.32346	0.327416	0.081616	0.169413	0	0.172608	0.222304	XP_029180573.2CAD protein-like	MF: GO:0004070 MF: GO:0004151 BP: GO:0006541 BP: GO:0008652 MF: GO:0004088 BP: GO:0044205 MF: GO:0005524 BP: GO:0006228 BP: GO:0006207 BP: GO:0019240 MF: GO:0046872 CC: GO:0005829 MF: GO:0016597	MF: aspartate carbamoyltransferase activity MF: dihydroorotase activity BP: glutamine metabolic process BP: amino acid biosynthetic process MF: carbamoyl-phosphate synthase (glutamine-hydrolyzing) activity BP: 'de novo' UMP biosynthetic process MF: ATP binding BP: UTP biosynthetic process BP: 'de novo' pyrimidine nucleobase biosynthetic process BP: citrulline biosynthetic process MF: metal ion binding CC: cytosol MF: amino acid binding	K00609: pyrB, PYR2; aspartate carbamoyltransferase catalytic subunit [EC:2.1.3.2] K11540: CAD; carbamoyl-phosphate synthase / aspartate carbamoyltransferase / dihydroorotase [EC:6.3.5.5 2.1.3.2 3.5.2.3]	ko00240: Pyrimidine metabolism, Metabolism, Nucleotide metabolism; ko00250: Alanine, aspartate and glutamate metabolism, Metabolism, Amino acid metabolism ko00240: Pyrimidine metabolism, Metabolism, Nucleotide metabolism; ko00250: Alanine, aspartate and glutamate metabolism, Metabolism, Amino acid metabolism; ko01002: Peptidases and inhibitors, Brite Hierarchies, Protein families: metabolism
EVM%20prediction%20Chr3.653	evm.model.Chr3.653	0	0.0527393	0	0	0	0.0436306	0.0344238	0	0	0	0	XP_029202671.2spindle and kinetochore-associated protein 2-like	BP: GO:0051301 CC: GO:0005876 BP: GO:0140014 BP: GO:0007059 CC: GO:0000940 MF: GO:0008017	BP: cell division CC: spindle microtubule BP: mitotic nuclear division BP: chromosome segregation CC: outer kinetochore MF: microtubule binding	K26095: SKA2; spindle and kinetochore-associated protein 2	ko03036: Chromosome and associated proteins, Brite Hierarchies, Protein families: genetic information processing
EVM%20prediction%20Chr3.434	evm.model.Chr3.434	0.186586	0.208893	0.0497226	0.246103	0.212906	0.132998	0.0747788	0.14376	0.213895	0.272242	0.038938	XP_015758259.1 lactation elevated protein 1-like	MF: GO:0016887 MF: GO:0005524 CC: GO:0005739 CC: GO:0016020 MF: GO:0017111	MF: ATP hydrolysis activity MF: ATP binding CC: mitochondrion CC: membrane MF: ribonucleoside triphosphate phosphatase activity
EVM%20prediction%20Chr3.472	evm.model.Chr3.472	0.326994	0.318457	0.184033	0.128174	0.545781	0.390566	0.0388433	0	0.828246	0.521123	0.167846	XP_029192376.13-methyl-2-oxobutanoate dehydrogenase [lipoamide] kinase, mitochondrial-like	MF: GO:0005524 BP: GO:0010906 CC: GO:0005759 CC: GO:0016020 MF: GO:0004740 BP: GO:0006468	MF: ATP binding BP: regulation of glucose metabolic process CC: mitochondrial matrix CC: membrane MF: pyruvate dehydrogenase (acetyl-transferring) kinase activity BP: protein phosphorylation	K00905: BCKDK; [3-methyl-2-oxobutanoate dehydrogenase (acetyl-transferring)] kinase [EC:2.7.11.4]	ko01001: Protein kinases, Brite Hierarchies, Protein families: metabolism
EVM%20prediction%20Chr3.1471	evm.model.Chr3.1471	0.0138279	0	0	0	0	0.0372768	0	0	0.144196	0.0319282	0.00935519	XP_044165253.1DNA ligase 1-like	MF: GO:0003677	MF: DNA binding
EVM%20prediction%20Chr3.327	evm.model.Chr3.327	0.00904611	0	0.0340185	0	0	0	0	0	0	0	0	PFX26167.1putative potassium channel protein YugO	NA: GO:0005887 BP: GO:0071805 MF: GO:0005251 CC: GO:0098797 BP: GO:0030001 CC: GO:0034703	NA: NA BP: potassium ion transmembrane transport MF: delayed rectifier potassium channel activity CC: plasma membrane protein complex BP: metal ion transport CC: cation channel complex
EVM%20prediction%20Chr3.375	evm.model.Chr3.375	0.838028	0.767476	0.994614	0.603124	0.978786	0.924381	0.640569	1.46599	0.856742	0.743128	0.550083	XP_029194100.1probable splicing factor, arginine/serine-rich 6 isoform X1	MF: GO:0003723 CC: GO:0016607 CC: GO:0016020 BP: GO:0000398	MF: RNA binding CC: nuclear speck CC: membrane BP: mRNA splicing, via spliceosome
EVM%20prediction%20Chr3.467	evm.model.Chr3.467	0.0333059	0.673179	0.0198132	0	0.0415061	0.0186675	0	0	0	0.103287	0.0337115	XP_029192584.2N-acylglucosamine 2-epimerase-like	BP: GO:0060079 BP: GO:0035590 BP: GO:0033198 BP: GO:0006051 BP: GO:0006044 MF: GO:0004931 BP: GO:0005975 NA: GO:0005887 CC: GO:0098794 BP: GO:0006914 MF: GO:0050121 MF: GO:0001614 BP: GO:0098655	BP: excitatory postsynaptic potential BP: purinergic nucleotide receptor signaling pathway BP: response to ATP BP: N-acetylmannosamine metabolic process BP: N-acetylglucosamine metabolic process MF: extracellularly ATP-gated monoatomic cation channel activity BP: carbohydrate metabolic process NA: NA CC: postsynapse BP: autophagy MF: N-acylglucosamine 2-epimerase activity MF: purinergic nucleotide receptor activity BP: monoatomic cation transmembrane transport	K01787: RENBP; N-acylglucosamine 2-epimerase [EC:5.1.3.8]	ko00520: Amino sugar and nucleotide sugar metabolism, Metabolism, Carbohydrate metabolism
EVM%20prediction%20Chr3.1428	evm.model.Chr3.1428	0	0	0.0179231	0	0	0	0	0	0	0.138919	0	XP_029188794.2neuropeptide FF receptor 2-like	MF: GO:0004930 BP: GO:0007186 CC: GO:0016020	MF: G protein-coupled receptor activity BP: G protein-coupled receptor signaling pathway CC: membrane
EVM%20prediction%20Chr3.654	evm.model.Chr3.654	0.0549076	0.0202086	0.0188292	0	0.0524191	0.0236664	0	0	0	0.032094	0	XP_015776340.1 putative transferase CAF17 homolog, mitochondrial	MF: GO:0005515 CC: GO:0005759 CC: GO:0016020 BP: GO:0044237	MF: protein binding CC: mitochondrial matrix CC: membrane BP: cellular metabolic process	K22073: IBA57; transferase CAF17, mitochondrial [EC:2.1.-.-]	ko03029: Mitochondrial biogenesis, Brite Hierarchies, Protein families: genetic information processing
EVM%20prediction%20Chr3.1510	evm.model.Chr3.1510	0.0459409	0	0	0	0.0280492	0	0	0	0	0.0573668	0.0366879	XP_044175902.1TNF receptor-associated factor 5-like isoform X1
EVM%20prediction%20Chr3.496	evm.model.Chr3.496	0.612178	0.103482	0.0715847	0	0.192622	0.0497876	0	0.231884	0.201482	0.171538	0.0346759	XP_029193854.2protein ZINC INDUCED FACILITATOR 1-like isoform X1	MF: GO:0022857 BP: GO:0055085	MF: transmembrane transporter activity BP: transmembrane transport
EVM%20prediction%20Chr3.504	evm.model.Chr3.504	0.0101413	0	0	0	0	0.196987	0	0	0	0	0	XP_015762429.1 T-box transcription factor TBX20-like isoform X1	CC: GO:0005634 BP: GO:0061371 BP: GO:0045893 MF: GO:0000978 BP: GO:0048646 BP: GO:0003143 BP: GO:0001708 BP: GO:0035138 MF: GO:0000981 BP: GO:0006357	CC: nucleus BP: determination of heart left/right asymmetry BP: positive regulation of DNA-templated transcription MF: RNA polymerase II cis-regulatory region sequence-specific DNA binding BP: anatomical structure formation involved in morphogenesis BP: embryonic heart tube morphogenesis BP: cell fate specification BP: pectoral fin morphogenesis MF: DNA-binding transcription factor activity, RNA polymerase II-specific BP: regulation of transcription by RNA polymerase II
EVM%20prediction%20Chr3.272	evm.model.Chr3.272	0.105629	0.0899023	0.191499	0.140552	0.148664	0.155475	0.0288287	0.227217	0.455958	2.47964	0.378297	XP_029191782.2 DNA ligase 1-like
EVM%20prediction%20Chr3.1434	evm.model.Chr3.1434	0.260241	0.429981	0.386365	0.149001	0.279329	0.345741	0.336636	0.563596	0.630723	0.413611	0.175077	PFX31159.1Protein phosphatase Slingshot-like 1	MF: GO:0003779 BP: GO:0030837 CC: GO:0005737 BP: GO:0006470 MF: GO:0017018 MF: GO:0008138	MF: actin binding BP: negative regulation of actin filament polymerization CC: cytoplasm BP: protein dephosphorylation MF: myosin phosphatase activity MF: protein tyrosine/serine/threonine phosphatase activity	K05766: SSH; protein phosphatase slingshot [EC:3.1.3.16 3.1.3.48]	ko04810: Regulation of actin cytoskeleton, Cellular Processes, Cell motility; ko04360: Axon guidance, Organismal Systems, Development and regeneration; ko01009: Protein phosphatases and associated proteins, Brite Hierarchies, Protein families: metabolism
EVM%20prediction%20Chr3.227	evm.model.Chr3.227	0.101127	0.138116	0	0	0.0967968	0.103301	0.0219186	0.37451	0	0.0894714	0.0112491	XP_020622293.1tubulin-specific chaperone E-like	MF: GO:0005515	MF: protein binding	K21768: TBCE; tubulin-specific chaperone E	ko04812: Cytoskeleton proteins, Brite Hierarchies, Protein families: signaling and cellular processes
EVM%20prediction%20Chr3.262	evm.model.Chr3.262	1.11068	0.240309	0.0332491	0	0.257559	0.139759	0.0221666	0	0	0.0536827	0	XP_029195422.1uncharacterized protein LOC114961037
EVM%20prediction%20Chr3.235	evm.model.Chr3.235	0.634642	0.676183	0.524775	0.471753	0.928467	0.577698	0.433131	0.929009	0.403388	0.621257	0.127895	XP_044164174.1ubiquitin carboxyl-terminal hydrolase 32-like	BP: GO:0016579 MF: GO:0004843 MF: GO:0005509 CC: GO:0005794 CC: GO:0005773 CC: GO:0005886 BP: GO:0006511	BP: protein deubiquitination MF: cysteine-type deubiquitinase activity MF: calcium ion binding CC: Golgi apparatus CC: vacuole CC: plasma membrane BP: ubiquitin-dependent protein catabolic process	K11837: USP6_32; ubiquitin carboxyl-terminal hydrolase 6/32 [EC:3.4.19.12]	ko01002: Peptidases and inhibitors, Brite Hierarchies, Protein families: metabolism; ko04121: Ubiquitin system, Brite Hierarchies, Protein families: genetic information processing
EVM%20prediction%20Chr3.113	evm.model.Chr3.113	1.54308	2.21304	1.7946	2.76415	1.28847	1.04236	1.8653	1.27965	0.801274	1.40524	1.83103	XP_015757446.1 isocitrate lyase-like	MF: GO:0046872 MF: GO:0004451 BP: GO:0019752	MF: metal ion binding MF: isocitrate lyase activity BP: carboxylic acid metabolic process	K01637: E4.1.3.1, aceA; isocitrate lyase [EC:4.1.3.1]	ko00630: Glyoxylate and dicarboxylate metabolism, Metabolism, Carbohydrate metabolism
EVM%20prediction%20Chr3.556	evm.model.Chr3.556	0.0258578	0.0337154	0.508525	0.142326	0.0549538	0.100438	0	0.36517	0	0.167174	0.0656089	SFC56315.1Glyoxalase-like domain-containing protein
EVM%20prediction%20Chr3.737	evm.model.Chr3.737	0	0	0	0	0	0.0143878	0	0	0	0.0998809	0	XP_029201389.2glutamate receptor 2-like isoform X1	BP: GO:0034220 MF: GO:0042165 MF: GO:0004970 MF: GO:0031406 MF: GO:0098960 CC: GO:0070161 CC: GO:0045211 NA: GO:0016021 BP: GO:0050804 MF: GO:0030552 BP: GO:0016310 BP: GO:0035235 MF: GO:0016301 BP: GO:0035249	BP: monoatomic ion transmembrane transport MF: neurotransmitter binding MF: ionotropic glutamate receptor activity MF: carboxylic acid binding MF: postsynaptic neurotransmitter receptor activity CC: anchoring junction CC: postsynaptic membrane NA: NA BP: modulation of chemical synaptic transmission MF: cAMP binding BP: phosphorylation BP: ionotropic glutamate receptor signaling pathway MF: kinase activity BP: synaptic transmission, glutamatergic
EVM%20prediction%20Chr3.638	evm.model.Chr3.638	0.0625938	0.0341741	0.161251	0.159344	0.02289	0.154268	2.72162	0	0	0.0586728	0.797154	XP_029213187.2uncharacterized protein LOC114976840
EVM%20prediction%20Chr3.630	evm.model.Chr3.630	0	0.0377338	0.0288249	0	0	0.0115998	0	0	0	0.0514183	0	XP_044173820.1zinc finger SWIM domain-containing protein 7-like isoform X5	MF: GO:0008270 BP: GO:0000724 CC: GO:0032991	MF: zinc ion binding BP: double-strand break repair via homologous recombination CC: protein-containing complex	K25770: ZSWIM7, SWS1; zinc finger SWIM domain-containing protein 7	ko03400: DNA repair and recombination proteins, Brite Hierarchies, Protein families: genetic information processing
EVM%20prediction%20Chr3.1011	evm.model.Chr3.1011	0.0238302	0	0.0506081	0	0.0465616	0.04035	0	0	0	0.0692339	0	XP_044168826.1polycystin-1-like isoform X1	BP: GO:0050982 MF: GO:0005515 BP: GO:0001822 MF: GO:0005509 MF: GO:0005262 CC: GO:0005929 NA: GO:0016021	BP: detection of mechanical stimulus MF: protein binding BP: kidney development MF: calcium ion binding MF: calcium channel activity CC: cilium NA: NA
EVM%20prediction%20Chr3.397	evm.model.Chr3.397	0	0	0.142278	0	0	0.0107952	0	0.151456	0	0	0	XP_029193185.2CD151 antigen-like	NA: GO:0005887	NA: NA
EVM%20prediction%20Chr3.106	evm.model.Chr3.106	1.84578	2.49591	1.87032	0.524088	2.18263	1.73096	2.15474	1.72999	2.47275	1.96161	1.44303	XP_015757450.1 cytochrome c oxidase subunit 6A, mitochondrial-like	MF: GO:0005515 MF: GO:0004129 BP: GO:0006123 MF: GO:0043167 NA: GO:0016021 MF: GO:0051536 CC: GO:0005751 MF: GO:0030234 BP: GO:0015986	MF: protein binding MF: cytochrome-c oxidase activity BP: mitochondrial electron transport, cytochrome c to oxygen MF: ion binding NA: NA MF: iron-sulfur cluster binding CC: mitochondrial respiratory chain complex IV MF: enzyme regulator activity BP: proton motive force-driven ATP synthesis	K02266: COX6A; cytochrome c oxidase subunit 6a	ko00190: Oxidative phosphorylation, Metabolism, Energy metabolism; ko04260: Cardiac muscle contraction, Organismal Systems, Circulatory system; ko04714: Thermogenesis, Organismal Systems, Environmental adaptation; ko05208: Chemical carcinogenesis - reactive oxygen species, Human Diseases, Cancer: overview; ko05010: Alzheimer disease, Human Diseases, Neurodegenerative disease; ko05012: Parkinson disease, Human Diseases, Neurodegenerative disease; ko05014: Amyotrophic lateral sclerosis, Human Diseases, Neurodegenerative disease; ko05016: Huntington disease, Human Diseases, Neurodegenerative disease; ko05020: Prion disease, Human Diseases, Neurodegenerative disease; ko05022: Pathways of neurodegeneration - multiple diseases, Human Diseases, Neurodegenerative disease; ko05415: Diabetic cardiomyopathy, Human Diseases, Cardiovascular disease; ko04932: Non-alcoholic fatty liver disease, Human Diseases, Endocrine and metabolic disease
EVM%20prediction%20Chr3.147	evm.model.Chr3.147	0.00906694	0	0.037475	0	0	0.027027	0.048735	0.154676	0	0.0110349	0	XP_029194222.1NIF3-like protein 1	CC: GO:0005739 CC: GO:0016020 MF: GO:0016787	CC: mitochondrion CC: membrane MF: hydrolase activity	K22391: E3.5.4.16; GTP cyclohydrolase I [EC:3.5.4.16]	ko00790: Folate biosynthesis, Metabolism, Metabolism of cofactors and vitamins
MERGED%3A%20EVM%20prediction%20Chr3.494%3B%20EVM%20prediction%20Chr3.495	evm.model.Chr3.494_evm.model.Chr3.495	0.0395349	0.0950604	0.167043	0.361079	0.0263577	0.0992687	0.160873	0	0.144196	1.6983	0.169804	XP_029190735.2 nitric oxide synthase, endothelial-like	BP: GO:0007263 MF: GO:0010181 BP: GO:0031284 BP: GO:0009725 CC: GO:0042995 CC: GO:0005886 MF: GO:0020037 BP: GO:0006527 CC: GO:0005634 MF: GO:0005516 MF: GO:0050661 MF: GO:0004517 MF: GO:0046872 MF: GO:0050660 CC: GO:0012506 CC: GO:0005829 BP: GO:0032496 BP: GO:0006809	BP: nitric oxide mediated signal transduction MF: FMN binding BP: positive regulation of guanylate cyclase activity BP: response to hormone CC: cell projection CC: plasma membrane MF: heme binding BP: arginine catabolic process CC: nucleus MF: calmodulin binding MF: NADP binding MF: nitric-oxide synthase activity MF: metal ion binding MF: flavin adenine dinucleotide binding CC: vesicle membrane CC: cytosol BP: response to lipopolysaccharide BP: nitric oxide biosynthetic process	K13240: NOS1; nitric-oxide synthase, brain [EC:1.14.13.39]	ko00220: Arginine biosynthesis, Metabolism, Amino acid metabolism; ko00330: Arginine and proline metabolism, Metabolism, Amino acid metabolism; ko04371: Apelin signaling pathway, Environmental Information Processing, Signal transduction; ko04020: Calcium signaling pathway, Environmental Information Processing, Signal transduction; ko04145: Phagosome, Cellular Processes, Transport and catabolism; ko04926: Relaxin signaling pathway, Organismal Systems, Endocrine system; ko04970: Salivary secretion, Organismal Systems, Digestive system; ko04730: Long-term depression, Organismal Systems, Nervous system; ko04713: Circadian entrainment, Organismal Systems, Environmental adaptation; ko05010: Alzheimer disease, Human Diseases, Neurodegenerative disease; ko05014: Amyotrophic lateral sclerosis, Human Diseases, Neurodegenerative disease; ko05022: Pathways of neurodegeneration - multiple diseases, Human Diseases, Neurodegenerative disease
EVM%20prediction%20Chr3.191	evm.model.Chr3.191	0.147529	0.0806403	0.0209057	0	0.17201	0.141576	0.0948564	0	0	0.120408	0.0446537	XP_029204571.2iron-sulfur cluster co-chaperone protein HscB-like isoform X2	BP: GO:0044571 MF: GO:0051087 CC: GO:0005739 CC: GO:0016020 MF: GO:0001671 BP: GO:0051259	BP: [2Fe-2S] cluster assembly MF: protein-folding chaperone binding CC: mitochondrion CC: membrane MF: ATPase activator activity BP: protein complex oligomerization	K04082: hscB, HSCB, HSC20; molecular chaperone HscB	ko03110: Chaperones and folding catalysts, Brite Hierarchies, Protein families: genetic information processing; ko03029: Mitochondrial biogenesis, Brite Hierarchies, Protein families: genetic information processing
EVM%20prediction%20Chr3.485	evm.model.Chr3.485	0.148962	0.0456091	0.131484	0.081406	0.178064	0.14313	0.0800898	0.0924924	0	0.227975	0.0136452	XP_029194652.2PHD finger protein 12-like isoform X2	CC: GO:0005634 MF: GO:0005515 BP: GO:0045892 MF: GO:0046872 MF: GO:0003714 CC: GO:0016020	CC: nucleus MF: protein binding BP: negative regulation of DNA-templated transcription MF: metal ion binding MF: transcription corepressor activity CC: membrane	K26244: PHF12, RCO1; transcriptional regulatory protein PHF12/RCO1	ko03036: Chromosome and associated proteins, Brite Hierarchies, Protein families: genetic information processing
EVM%20prediction%20Chr3.1184	evm.model.Chr3.1184	0.312667	0.47995	0.502063	0.273238	0.821964	0.448569	0.745104	0.226899	0.071551	0.407895	0.486052	XP_029194552.1peptidyl-prolyl cis-trans isomerase FKBP12-like	MF: GO:0003755	MF: peptidyl-prolyl cis-trans isomerase activity
EVM%20prediction%20Chr3.196	evm.model.Chr3.196	0.119878	0.0427878	0.113376	0.168234	0.415149	0.175072	0	0.45981	0	0.253689	0.110962	XP_044164375.1amyloid protein-binding protein 2-like	CC: GO:0031462 MF: GO:0005515 MF: GO:1990756 BP: GO:0006886 BP: GO:0043161	CC: Cul2-RING ubiquitin ligase complex MF: protein binding MF: ubiquitin ligase-substrate adaptor activity BP: intracellular protein transport BP: proteasome-mediated ubiquitin-dependent protein catabolic process	K25806: APPBP2; amyloid protein-binding protein 2	ko04121: Ubiquitin system, Brite Hierarchies, Protein families: genetic information processing
EVM%20prediction%20Chr3.199	evm.model.Chr3.199	1.4694	1.23623	1.14685	0.0733442	1.03779	0.94611	1.23249	0.944672	1.44346	0.902864	1.21106	XP_029204592.2coiled-coil-helix-coiled-coil-helix domain-containing protein 2-like	CC: GO:0005634 CC: GO:0005739 CC: GO:0016020 BP: GO:0007005	CC: nucleus CC: mitochondrion CC: membrane BP: mitochondrion organization	K22758: CHCHD2; coiled-coil-helix-coiled-coil-helix domain-containing protein 2	ko03000: Transcription factors, Brite Hierarchies, Protein families: genetic information processing
EVM%20prediction%20Chr3.822	evm.model.Chr3.822	0	0.0140168	0	0	0.0824333	0	0	0	0	0	0	XP_044174056.1ATP-binding cassette sub-family C member 4-like	MF: GO:0005524 BP: GO:0055085 MF: GO:0140359 CC: GO:0016020 MF: GO:0017111	MF: ATP binding BP: transmembrane transport MF: ABC-type transporter activity CC: membrane MF: ribonucleoside triphosphate phosphatase activity
EVM%20prediction%20Chr3.686	evm.model.Chr3.686	0.928265	0.402378	0.32762	0.429939	0.492557	1.81237	0.191695	0.804994	0	0.421604	0.312352	XP_044173868.1digestive cysteine proteinase 2-like	CC: GO:0005615 BP: GO:0006955 CC: GO:0016020 MF: GO:0004197 BP: GO:0051603 CC: GO:0005764	CC: extracellular space BP: immune response CC: membrane MF: cysteine-type endopeptidase activity BP: proteolysis involved in protein catabolic process CC: lysosome
EVM%20prediction%20Chr3.1017	evm.model.Chr3.1017	0.339985	0.556587	0.862629	0.373906	0.595393	0.428857	0.401059	0.509148	0.628228	0.543669	0.0853226	XP_029190766.2eukaryotic translation initiation factor 4E transporter-like isoform X1	CC: GO:0005634 CC: GO:0005737 CC: GO:0016020 MF: GO:0003729 BP: GO:0017148 BP: GO:0006414	CC: nucleus CC: cytoplasm CC: membrane MF: mRNA binding BP: negative regulation of translation BP: translational elongation	K18728: EIF4ENIF1; eukaryotic translation initiation factor 4E transporter	ko03019: Messenger RNA biogenesis, Brite Hierarchies, Protein families: genetic information processing
EVM%20prediction%20Chr3.479	evm.model.Chr3.479	0.0396854	0.0653538	0.0427587	0	0.205695	0.0559234	0.0759558	0.141366	0	0.130007	0.114281	XP_029192176.2FK506-binding protein 5-like	MF: GO:0005509	MF: calcium ion binding
EVM%20prediction%20Chr3.742	evm.model.Chr3.742	0.0566369	0.112448	0.167494	0.190726	0.979212	0.210514	0.276681	0.238799	0	0.110919	0.136218	XP_015776386.1 aquaporin-5-like	MF: GO:0015267 BP: GO:0055085 NA: GO:0016021 MF: GO:0015318 CC: GO:0005886	MF: channel activity BP: transmembrane transport NA: NA MF: inorganic molecular entity transmembrane transporter activity CC: plasma membrane
EVM%20prediction%20Chr3.962	evm.model.Chr3.962	0.18221	0.375545	0.431096	0.172875	0.320702	0.52326	0.437516	0.368934	0.670178	0.253817	0.263269	XP_044171149.1THO complex subunit 5 homolog	BP: GO:0006406 CC: GO:0016020 MF: GO:0003729 BP: GO:0006396 CC: GO:0000445 BP: GO:0032786	BP: mRNA export from nucleus CC: membrane MF: mRNA binding BP: RNA processing CC: THO complex part of transcription export complex BP: positive regulation of DNA-templated transcription, elongation	K13174: THOC5; THO complex subunit 5	ko03013: Nucleocytoplasmic transport, Genetic Information Processing, Translation; ko03019: Messenger RNA biogenesis, Brite Hierarchies, Protein families: genetic information processing; ko03041: Spliceosome, Brite Hierarchies, Protein families: genetic information processing
EVM%20prediction%20Chr3.219	evm.model.Chr3.219	0.0714305	0.00804401	0.0357853	0.223616	0.0471746	0.0457166	0.02928	0	0	0.0932644	0.012844	XP_029204531.2RING-type E3 ubiquitin-protein ligase PPIL2-like	MF: GO:0003755 CC: GO:0071013 BP: GO:0000209 MF: GO:0034450 CC: GO:0016020 CC: GO:0005682 CC: GO:0000974 BP: GO:0000413 BP: GO:0006457	MF: peptidyl-prolyl cis-trans isomerase activity CC: catalytic step 2 spliceosome BP: protein polyubiquitination MF: ubiquitin-ubiquitin ligase activity CC: membrane CC: U5 snRNP CC: Prp19 complex BP: protein peptidyl-prolyl isomerization BP: protein folding	K10598: PPIL2, CYC4, CHP60; peptidyl-prolyl cis-trans isomerase-like 2 [EC:5.2.1.8]	ko04120: Ubiquitin mediated proteolysis, Genetic Information Processing, Folding, sorting and degradation; ko03041: Spliceosome, Brite Hierarchies, Protein families: genetic information processing; ko03110: Chaperones and folding catalysts, Brite Hierarchies, Protein families: genetic information processing; ko04121: Ubiquitin system, Brite Hierarchies, Protein families: genetic information processing
EVM%20prediction%20Chr3.1308	evm.model.Chr3.1308	1.28975	0.711594	1.00779	1.05688	1.71287	1.19989	0.651242	0.213262	1.20813	0.70972	0.598319
EVM%20prediction%20Chr3.355	evm.model.Chr3.355	0.303897	1.22687	0.825728	0.470943	0.211414	0.301113	2.73413	0.201539	0	3.30781	3.8754
EVM%20prediction%20Chr3.257	evm.model.Chr3.257	0.0391988	0	0.557244	0	0	0.0141781	0	0	0	0.503661	0	XP_029192513.2eukaryotic translation initiation factor 3 subunit A-like
EVM%20prediction%20Chr3.99	evm.model.Chr3.99	0.0138279	0	0	0	0	0.0259516	0	0	0	0.0205961	0	XP_015757455.1 uncharacterized GTP-binding protein C428.15-like	MF: GO:0016887 MF: GO:0005525 MF: GO:0005515 CC: GO:0005737 MF: GO:0017111	MF: ATP hydrolysis activity MF: GTP binding MF: protein binding CC: cytoplasm MF: ribonucleoside triphosphate phosphatase activity
EVM%20prediction%20Chr3.337	evm.model.Chr3.337	0	0.0134658	0	0	0	0.0048794	0	0	0	0	0	XP_015752452.1 ankyrin repeat domain-containing protein 66-like	MF: GO:0005515	MF: protein binding
EVM%20prediction%20Chr3.308	evm.model.Chr3.308	0.106597	0.116112	0.00837333	0.0793437	0.196244	0.114197	0.0564207	0.301129	0	0.0775383	0	XP_029191614.1RING finger and transmembrane domain-containing protein 2-like	MF: GO:0061630 MF: GO:0046872 NA: GO:0016021 BP: GO:1904294 BP: GO:0016567	MF: ubiquitin protein ligase activity MF: metal ion binding NA: NA BP: positive regulation of ERAD pathway BP: protein ubiquitination	K22379: RNFT1; E3 ubiquitin-protein ligase RNFT1 [EC:2.3.2.27]	ko04121: Ubiquitin system, Brite Hierarchies, Protein families: genetic information processing
EVM%20prediction%20Chr3.1106	evm.model.Chr3.1106	0.0238737	0.0322884	0	0.0247152	0.156283	0.0427704	0	0	0	0.0696445	0.0350805	KXJ27959.1Monocarboxylate transporter 4	MF: GO:0005515 BP: GO:0007165	MF: protein binding BP: signal transduction
EVM%20prediction%20Chr3.429	evm.model.Chr3.429	0	0	0.0224534	0	0	0.0045834	0	0.309156	0	0.175572	0	XP_015758465.1 brain-specific homeobox protein homolog	MF: GO:0000981 MF: GO:0003677 BP: GO:0006355	MF: DNA-binding transcription factor activity, RNA polymerase II-specific MF: DNA binding BP: regulation of DNA-templated transcription
EVM%20prediction%20Chr3.605	evm.model.Chr3.605	0	0	0.0151481	0	0.04922	0	0	0	0	0.0396007	0
EVM%20prediction%20Chr3.1206	evm.model.Chr3.1206	0.389794	0.355358	0.186437	0.264419	0.634616	0.299573	0.277021	0.410228	0.163925	0.40197	0.111554	XP_015756407.1 eukaryotic translation initiation factor 2 subunit 1-like	BP: GO:0034063 CC: GO:0043614 BP: GO:0036499 CC: GO:0010494 CC: GO:0022627 BP: GO:0034198 BP: GO:0046777 CC: GO:0045202 CC: GO:0005851 CC: GO:0033290 CC: GO:0005850 BP: GO:1901216 CC: GO:0005634 MF: GO:0003743 MF: GO:0043022 BP: GO:0034644 BP: GO:0034599 BP: GO:0032057	BP: stress granule assembly CC: multi-eIF complex BP: PERK-mediated unfolded protein response CC: cytoplasmic stress granule CC: cytosolic small ribosomal subunit BP: cellular response to amino acid starvation BP: protein autophosphorylation CC: synapse CC: eukaryotic translation initiation factor 2B complex CC: eukaryotic 48S preinitiation complex CC: eukaryotic translation initiation factor 2 complex BP: positive regulation of neuron death CC: nucleus MF: translation initiation factor activity MF: ribosome binding BP: cellular response to UV BP: cellular response to oxidative stress BP: negative regulation of translational initiation in response to stress	K03237: EIF2S1; translation initiation factor 2 subunit 1	ko04141: Protein processing in endoplasmic reticulum, Genetic Information Processing, Folding, sorting and degradation; ko04140: Autophagy - animal, Cellular Processes, Transport and catabolism; ko04138: Autophagy - yeast, Cellular Processes, Transport and catabolism; ko04210: Apoptosis, Cellular Processes, Cell growth and death; ko05160: Hepatitis C, Human Diseases, Infectious disease: viral; ko05164: Influenza A, Human Diseases, Infectious disease: viral; ko05162: Measles, Human Diseases, Infectious disease: viral; ko05168: Herpes simplex virus 1 infection, Human Diseases, Infectious disease: viral; ko05010: Alzheimer disease, Human Diseases, Neurodegenerative disease; ko05012: Parkinson disease, Human Diseases, Neurodegenerative disease; ko05014: Amyotrophic lateral sclerosis, Human Diseases, Neurodegenerative disease; ko05020: Prion disease, Human Diseases, Neurodegenerative disease; ko05022: Pathways of neurodegeneration - multiple diseases, Human Diseases, Neurodegenerative disease; ko05417: Lipid and atherosclerosis, Human Diseases, Cardiovascular disease; ko04932: Non-alcoholic fatty liver disease, Human Diseases, Endocrine and metabolic disease; ko03012: Translation factors, Brite Hierarchies, Protein families: genetic information processing
EVM%20prediction%20Chr3.1447	evm.model.Chr3.1447	0.0817574	0.100836	0.0185982	0	0.314187	0.151192	0.0490253	0	0	0.155933	0	XP_029188782.2peroxisomal sarcosine oxidase-like	CC: GO:0005777 MF: GO:0050031 MF: GO:0050660 CC: GO:0016020 MF: GO:0008115 BP: GO:0033514	CC: peroxisome MF: L-pipecolate oxidase activity MF: flavin adenine dinucleotide binding CC: membrane MF: sarcosine oxidase activity BP: L-lysine catabolic process to acetyl-CoA via L-pipecolate	K00306: PIPOX; sarcosine oxidase / L-pipecolate oxidase [EC:1.5.3.1 1.5.3.7]	ko00260: Glycine, serine and threonine metabolism, Metabolism, Amino acid metabolism; ko00310: Lysine degradation, Metabolism, Amino acid metabolism; ko04146: Peroxisome, Cellular Processes, Transport and catabolism
EVM%20prediction%20Chr3.1417	evm.model.Chr3.1417	0.296334	0.344614	0.272707	0.361431	0.339605	0.28124	0.183831	0.340387	0.51689	0.384438	0.0841517	XP_029188693.2squamous cell carcinoma antigen recognized by T-cells 3-like isoform X1	MF: GO:0005515 MF: GO:0003725 CC: GO:0005737 MF: GO:0003727 NA: GO:0034622 BP: GO:0006396 CC: GO:0005654	MF: protein binding MF: double-stranded RNA binding CC: cytoplasm MF: single-stranded RNA binding NA: NA BP: RNA processing CC: nucleoplasm	K22611: SART3, TIP110; squamous cell carcinoma antigen recognized by T-cells 3	ko03041: Spliceosome, Brite Hierarchies, Protein families: genetic information processing; ko03036: Chromosome and associated proteins, Brite Hierarchies, Protein families: genetic information processing
EVM%20prediction%20Chr3.393	evm.model.Chr3.393	0.574418	0.802582	0.237623	0.373116	0.555396	0.713588	0.330739	0.445241	0.22758	0.305053	0.167282	XP_015762274.1 septin-2B-like	BP: GO:0061640 BP: GO:0090148 CC: GO:0032154 CC: GO:0008021 CC: GO:0005773 CC: GO:0005940 MF: GO:0005525 BP: GO:0099500 MF: GO:0003924 CC: GO:0005819 CC: GO:0060170 CC: GO:0030496 BP: GO:0017157 CC: GO:0031105 NA: GO:0034613 MF: GO:0060090	BP: cytoskeleton-dependent cytokinesis BP: membrane fission CC: cleavage furrow CC: synaptic vesicle CC: vacuole CC: septin ring MF: GTP binding BP: vesicle fusion to plasma membrane MF: GTPase activity CC: spindle CC: ciliary membrane CC: midbody BP: regulation of exocytosis CC: septin complex NA: NA MF: molecular adaptor activity	K16942: SEPT2; septin 2	ko05131: Shigellosis, Human Diseases, Infectious disease: bacterial; ko05100: Bacterial invasion of epithelial cells, Human Diseases, Infectious disease: bacterial; ko04131: Membrane trafficking, Brite Hierarchies, Protein families: genetic information processing; ko03037: Cilium and associated proteins, Brite Hierarchies, Protein families: signaling and cellular processes; ko04812: Cytoskeleton proteins, Brite Hierarchies, Protein families: signaling and cellular processes; ko04147: Exosome, Brite Hierarchies, Protein families: signaling and cellular processes
EVM%20prediction%20Chr3.231	evm.model.Chr3.231	0.0999026	0.0358628	0.0980204	0	0.0854125	0.118835	0.0221666	0.251779	0	0	0.0556909	XP_029204609.2peptidyl-tRNA hydrolase 2, mitochondrial-like	CC: GO:0005739 CC: GO:0016020 CC: GO:0005829 MF: GO:0004045	CC: mitochondrion CC: membrane CC: cytosol MF: aminoacyl-tRNA hydrolase activity	K04794: PTH2, PTRH2; peptidyl-tRNA hydrolase, PTH2 family [EC:3.1.1.29]	ko03012: Translation factors, Brite Hierarchies, Protein families: genetic information processing
EVM%20prediction%20Chr3.221	evm.model.Chr3.221	0.100187	0.0690471	0	0.118227	0.247056	0.153015	0	0.152135	0	0.188806	0.200692	XP_029204538.1lysophospholipase D GDPD1-like	CC: GO:0005789 MF: GO:0004622 BP: GO:0046475 MF: GO:0008081 CC: GO:0005773 CC: GO:0005886	CC: endoplasmic reticulum membrane MF: lysophospholipase activity BP: glycerophospholipid catabolic process MF: phosphoric diester hydrolase activity CC: vacuole CC: plasma membrane	K22387: GDPD1_3, GDE4_7; lysophospholipase D [EC:3.1.4.39]	ko00565: Ether lipid metabolism, Metabolism, Lipid metabolism
EVM%20prediction%20Chr3.107	evm.model.Chr3.107	0.0123141	0.0613158	0	0.0257209	0	0.0401794	0	0	0	0.046211	0.026097	XP_015757441.1 apoptosis-inducing factor 3-like isoform X1	MF: GO:0046872 MF: GO:0050660 NA: GO:0016021 MF: GO:0016651 CC: GO:0005751 MF: GO:0051537	MF: metal ion binding MF: flavin adenine dinucleotide binding NA: NA MF: oxidoreductase activity, acting on NAD(P)H CC: mitochondrial respiratory chain complex IV MF: 2 iron, 2 sulfur cluster binding	K22747: AIFM3; apoptosis-inducing factor 3	ko99995: Signaling proteins, Not Included in Pathway or Brite, Unclassified: signaling and cellular processes
EVM%20prediction%20Chr3.411	evm.model.Chr3.411	0.0399385	0.0121495	0.0209884	0	0	0.00828866	0	0	0.412296	0.0316859	0.0297306	XP_022792067.1serine/arginine repetitive matrix protein 1-like
EVM%20prediction%20Chr3.1309	evm.model.Chr3.1309	0	0	0	0	0	0	0	0	0	0.126184	0	XP_029191486.2protein spire homolog 1-like	BP: GO:0061640 BP: GO:0090148 BP: GO:0046907 BP: GO:0015031 BP: GO:0051293 BP: GO:0007276 CC: GO:0005886 BP: GO:0022412 BP: GO:0032506 CC: GO:0030659 CC: GO:0005856 MF: GO:0003779 BP: GO:0045010 CC: GO:0005938 BP: GO:0010324 BP: GO:0048193 BP: GO:0140013	BP: cytoskeleton-dependent cytokinesis BP: membrane fission BP: intracellular transport BP: protein transport BP: establishment of spindle localization BP: gamete generation CC: plasma membrane BP: cellular process involved in reproduction in multicellular organism BP: cytokinetic process CC: cytoplasmic vesicle membrane CC: cytoskeleton MF: actin binding BP: actin nucleation CC: cell cortex BP: membrane invagination BP: Golgi vesicle transport BP: meiotic nuclear division	K02098: SPIR; spire	ko04320: Dorso-ventral axis formation, Organismal Systems, Development and regeneration
EVM%20prediction%20Chr3.592	evm.model.Chr3.592	0.0536836	0.19765	0.10772	0	0.460958	0.296933	0.251981	0.979344	0.73748	0.158899	0.0201969	XP_044173783.1mediator of RNA polymerase II transcription subunit 15-like isoform X1	MF: GO:0003712 CC: GO:0016592 BP: GO:0006357	MF: transcription coregulator activity CC: mediator complex BP: regulation of transcription by RNA polymerase II	K15157: MED15; mediator of RNA polymerase II transcription subunit 15	ko03021: Transcription machinery, Brite Hierarchies, Protein families: genetic information processing
EVM%20prediction%20Chr3.1209	evm.model.Chr3.1209	0.370987	0.44281	0.345064	0.0893211	0.338	0.265819	0.311722	0.058694	0	0.306426	0.134065	PFX20518.1NADH dehydrogenase [ubiquinone] iron-sulfur protein 5-B	CC: GO:0005747 BP: GO:0048522 CC: GO:1902495 BP: GO:0032981	CC: mitochondrial respiratory chain complex I BP: positive regulation of cellular process CC: transmembrane transporter complex BP: mitochondrial respiratory chain complex I assembly	K03938: NDUFS5; NADH dehydrogenase (ubiquinone) Fe-S protein 5	ko00190: Oxidative phosphorylation, Metabolism, Energy metabolism; ko04723: Retrograde endocannabinoid signaling, Organismal Systems, Nervous system; ko04714: Thermogenesis, Organismal Systems, Environmental adaptation; ko05208: Chemical carcinogenesis - reactive oxygen species, Human Diseases, Cancer: overview; ko05010: Alzheimer disease, Human Diseases, Neurodegenerative disease; ko05012: Parkinson disease, Human Diseases, Neurodegenerative disease; ko05014: Amyotrophic lateral sclerosis, Human Diseases, Neurodegenerative disease; ko05016: Huntington disease, Human Diseases, Neurodegenerative disease; ko05020: Prion disease, Human Diseases, Neurodegenerative disease; ko05022: Pathways of neurodegeneration - multiple diseases, Human Diseases, Neurodegenerative disease; ko05415: Diabetic cardiomyopathy, Human Diseases, Cardiovascular disease; ko04932: Non-alcoholic fatty liver disease, Human Diseases, Endocrine and metabolic disease
EVM%20prediction%20Chr3.428	evm.model.Chr3.428	0.403246	0.319088	0.465751	0.994754	0.58146	0.367121	0.421213	0.708037	0.613634	0.798261	0.25557	XP_029194249.1beta-adrenergic receptor kinase 2-like	MF: GO:0001664 MF: GO:0005524 BP: GO:0007186 MF: GO:0004703 BP: GO:0006468 BP: GO:0009966	MF: G protein-coupled receptor binding MF: ATP binding BP: G protein-coupled receptor signaling pathway MF: G protein-coupled receptor kinase activity BP: protein phosphorylation BP: regulation of signal transduction	K00910: ADRBK, GRK; beta-adrenergic-receptor kinase [EC:2.7.11.15]	ko04340: Hedgehog signaling pathway, Environmental Information Processing, Signal transduction; ko04144: Endocytosis, Cellular Processes, Transport and catabolism; ko04062: Chemokine signaling pathway, Organismal Systems, Immune system; ko04724: Glutamatergic synapse, Organismal Systems, Nervous system; ko04745: Phototransduction - fly, Organismal Systems, Sensory system; ko04740: Olfactory transduction, Organismal Systems, Sensory system; ko05032: Morphine addiction, Human Diseases, Substance dependence; ko01001: Protein kinases, Brite Hierarchies, Protein families: metabolism; ko04147: Exosome, Brite Hierarchies, Protein families: signaling and cellular processes
EVM%20prediction%20Chr3.329	evm.model.Chr3.329	0.0777947	0.0609882	0.069108	0	0.0546158	0.56098	0.0314507	0	0	0.0103946	0	XP_029192681.2 peroxidasin homolog	MF: GO:0004601 BP: GO:0006979 MF: GO:0005515 BP: GO:0098869 CC: GO:0005576 MF: GO:0020037	MF: peroxidase activity BP: response to oxidative stress MF: protein binding BP: cellular oxidant detoxification CC: extracellular region MF: heme binding	K19511: PXDN, VPO1; peroxidase [EC:1.11.1.7]	ko99980: Enzymes with EC numbers, Not Included in Pathway or Brite, Unclassified: metabolism
EVM%20prediction%20Chr3.590	evm.model.Chr3.590	0.104002	0.0364157	0.0645414	0	0.0214386	0.0485545	0.0870704	0	0	0.0377452	0.0101469	XP_015752823.1 zinc finger protein 85-like	MF: GO:0003700 MF: GO:0000978 BP: GO:0006357	MF: DNA-binding transcription factor activity MF: RNA polymerase II cis-regulatory region sequence-specific DNA binding BP: regulation of transcription by RNA polymerase II	K09191: GTF3A; general transcription factor IIIA	ko03000: Transcription factors, Brite Hierarchies, Protein families: genetic information processing; ko03021: Transcription machinery, Brite Hierarchies, Protein families: genetic information processing
EVM%20prediction%20Chr3.229	evm.model.Chr3.229	0.0723952	0.25395	0.262798	0.0939766	0.175719	0.152421	0.700276	0.0883264	0.503307	1.72652	0.339972	EDO47527.1predicted protein	NA: GO:0016021	NA: NA
EVM%20prediction%20Chr3.1205	evm.model.Chr3.1205	0.56592	1.08698	0.383404	0.810335	1.00996	0.724602	0.483205	0.673569	0.674605	0.89439	0.0829331	XP_044174142.1jouberin-like isoform X1	MF: GO:0005515 CC: GO:0036064 CC: GO:0030990 CC: GO:0098590 BP: GO:0035735 BP: GO:0097712 BP: GO:0035082 BP: GO:1905349 BP: GO:0044458 BP: GO:0061512	MF: protein binding CC: ciliary basal body CC: intraciliary transport particle CC: plasma membrane region BP: intraciliary transport involved in cilium assembly BP: vesicle targeting, trans-Golgi to periciliary membrane compartment BP: axoneme assembly BP: ciliary transition zone assembly BP: motile cilium assembly BP: protein localization to cilium	K16740: AHI1; jouberin	ko03037: Cilium and associated proteins, Brite Hierarchies, Protein families: signaling and cellular processes
EVM%20prediction%20Chr3.36	evm.model.Chr3.36	0	0.128247	0	0	0	0.031507	0.0848001	0.0848714	0	0	0	XP_029212505.1 centrosomal protein of 83 kDa-like	MF: GO:0015631 BP: GO:0031175 CC: GO:0005737 CC: GO:0098590 BP: GO:0031110 BP: GO:0007019 CC: GO:0043005	MF: tubulin binding BP: neuron projection development CC: cytoplasm CC: plasma membrane region BP: regulation of microtubule polymerization or depolymerization BP: microtubule depolymerization CC: neuron projection
EVM%20prediction%20Chr3.721	evm.model.Chr3.721	0.214516	0.409007	0.260584	0.158318	0.332275	0.609939	0.349916	0	0	0.235506	0.184287	XP_044174240.1DNA topoisomerase 2-alpha-like	BP: GO:0000819 MF: GO:0005524 MF: GO:0003677 MF: GO:0046872 CC: GO:0016020 BP: GO:0000712 BP: GO:0007134 BP: GO:0006265 MF: GO:0003918 CC: GO:0005730 CC: GO:0005654	BP: sister chromatid segregation MF: ATP binding MF: DNA binding MF: metal ion binding CC: membrane BP: resolution of meiotic recombination intermediates BP: meiotic telophase I BP: DNA topological change MF: DNA topoisomerase type II (double strand cut, ATP-hydrolyzing) activity CC: nucleolus CC: nucleoplasm	K03164: TOP2; DNA topoisomerase II [EC:5.6.2.2]	ko01524: Platinum drug resistance, Human Diseases, Drug resistance: antineoplastic; ko03032: DNA replication proteins, Brite Hierarchies, Protein families: genetic information processing; ko03036: Chromosome and associated proteins, Brite Hierarchies, Protein families: genetic information processing
EVM%20prediction%20Chr3.609	evm.model.Chr3.609	0	0	0	0	0.0101024	0.0233032	0	0	0	0	0.0309838	XP_029184555.2A-kinase anchor protein 10, mitochondrial-like isoform X1	CC: GO:0005739 BP: GO:0008104 CC: GO:0005886	CC: mitochondrion BP: protein localization CC: plasma membrane	K16526: AKAP10; A-kinase anchor protein 10	ko04131: Membrane trafficking, Brite Hierarchies, Protein families: genetic information processing
EVM%20prediction%20Chr3.238	evm.model.Chr3.238	0.290555	0.262443	0.220424	0	0.307192	0.335054	0.263334	0.165222	0.504454	0.212935	0.157317	XP_029195492.1density-regulated protein homolog isoform X1	MF: GO:0003743 BP: GO:0001731 MF: GO:0003729 BP: GO:0006414 BP: GO:0002188	MF: translation initiation factor activity BP: formation of translation preinitiation complex MF: mRNA binding BP: translational elongation BP: translation reinitiation	K24272: DENR, TMA22; density-regulated protein	ko03019: Messenger RNA biogenesis, Brite Hierarchies, Protein families: genetic information processing
EVM%20prediction%20Chr3.1374	evm.model.Chr3.1374	0	0	0.0106873	0	0	0	0	0	0	0	0	XP_029188812.2cysteine-rich secretory protein LCCL domain-containing 2-like isoform X2
EVM%20prediction%20Chr3.1016	evm.model.Chr3.1016	1.4691	1.52672	0.826594	0.602767	1.20936	0.921812	0.963945	1.09205	1.34608	0.705071	0.771325	XP_044170170.1malate dehydrogenase, mitochondrial-like	MF: GO:0030060 BP: GO:0006108 CC: GO:0005739 CC: GO:0016020 BP: GO:0006099	MF: L-malate dehydrogenase activity BP: malate metabolic process CC: mitochondrion CC: membrane BP: tricarboxylic acid cycle	K00026: MDH2; malate dehydrogenase [EC:1.1.1.37]	ko00020: Citrate cycle (TCA cycle), Metabolism, Carbohydrate metabolism; ko00620: Pyruvate metabolism, Metabolism, Carbohydrate metabolism; ko00630: Glyoxylate and dicarboxylate metabolism, Metabolism, Carbohydrate metabolism; ko00710: Carbon fixation in photosynthetic organisms, Metabolism, Energy metabolism; ko00270: Cysteine and methionine metabolism, Metabolism, Amino acid metabolism
EVM%20prediction%20Chr3.474	evm.model.Chr3.474	0	0	0.0375028	0	0	0.0291695	0	0.167248	0	0.450602	0.0112491	XP_029192548.1TNF receptor-associated factor 4-like	MF: GO:0008270 BP: GO:0033209 MF: GO:0005515 CC: GO:0098797 BP: GO:0046330 BP: GO:0043122 BP: GO:0070534 CC: GO:0043235 BP: GO:0042981 BP: GO:0051092	MF: zinc ion binding BP: tumor necrosis factor-mediated signaling pathway MF: protein binding CC: plasma membrane protein complex BP: positive regulation of JNK cascade BP: regulation of I-kappaB kinase/NF-kappaB signaling BP: protein K63-linked ubiquitination CC: receptor complex BP: regulation of apoptotic process BP: positive regulation of NF-kappaB transcription factor activity	K09848: TRAF4; TNF receptor-associated factor 4	ko04214: Apoptosis - fly, Cellular Processes, Cell growth and death; ko04657: IL-17 signaling pathway, Organismal Systems, Immune system; ko05200: Pathways in cancer, Human Diseases, Cancer: overview; ko05222: Small cell lung cancer, Human Diseases, Cancer: specific types
EVM%20prediction%20Chr3.580	evm.model.Chr3.580	0.195636	0.13233	0.0361354	0.0860376	0.330656	0.221368	0.0327004	0.247088	0	0.197668	0.0962169	XP_029184594.2MORN repeat-containing protein 3-like
EVM%20prediction%20Chr3.187	evm.model.Chr3.187	0.101675	0.0135437	0.00736026	0	0.0281815	0.0190513	0	0	0	0.102741	0	XP_029194192.2protein dispatched homolog 1-like isoform X2	BP: GO:0055085 MF: GO:0022857 CC: GO:0016020	BP: transmembrane transport MF: transmembrane transporter activity CC: membrane
EVM%20prediction%20Chr3.1370	evm.model.Chr3.1370	1.17327	1.62036	1.36076	1.62356	1.56516	1.56951	1.17574	2.07534	1.58363	1.26454	1.58194	XP_015755896.1 nucleoredoxin-like	CC: GO:0005634 MF: GO:0004791 BP: GO:0030178 BP: GO:0031397	CC: nucleus MF: thioredoxin-disulfide reductase activity BP: negative regulation of Wnt signaling pathway BP: negative regulation of protein ubiquitination	K17609: NXN; nucleoredoxin [EC:1.8.1.8]	ko01009: Protein phosphatases and associated proteins, Brite Hierarchies, Protein families: metabolism
EVM%20prediction%20Chr3.757	evm.model.Chr3.757	1.02229	2.88712	2.32667	3.27068	1.71977	1.90623	2.21757	1.15457	2.30201	2.02343	0.996053	WP_217650610.1cupin domain-containing protein	CC: GO:0005622	CC: intracellular anatomical structure	K09705: K09705; uncharacterized protein	ko99997: Function unknown, Not Included in Pathway or Brite, Poorly characterized
EVM%20prediction%20Chr3.1041	evm.model.Chr3.1041	0.102387	0.13392	0.174944	0	0.280364	1.17416	0	0.1631	0.133782	0.130805	0	XP_044183022.1fibrillin-2-like isoform X1	CC: GO:0110165 MF: GO:0005509	CC: cellular anatomical entity MF: calcium ion binding
EVM%20prediction%20Chr3.661	evm.model.Chr3.661	0.423611	1.21393	1.11462	0.257157	2.64265	1.4866	0.490187	0.967591	1.28505	0.800279	0.548124	XP_044173853.1 golgin subfamily A member 4-like
EVM%20prediction%20Chr3.514	evm.model.Chr3.514	0.103166	0	0.0526251	0	0.13385	0.0516059	0.0168898	0	0	0.136575	0.020151	XP_029191183.2oxysterol-binding protein 1-like isoform X2	BP: GO:0006869 MF: GO:0032934 CC: GO:0097038 CC: GO:0005829 CC: GO:0005886 MF: GO:0015248	BP: lipid transport MF: sterol binding CC: perinuclear endoplasmic reticulum CC: cytosol CC: plasma membrane MF: sterol transporter activity	K06691: RPN13; 26S proteasome regulatory subunit N13 K20456: OSBP; oxysterol-binding protein 1	ko03050: Proteasome, Genetic Information Processing, Folding, sorting and degradation; ko05169: Epstein-Barr virus infection, Human Diseases, Infectious disease: viral; ko05010: Alzheimer disease, Human Diseases, Neurodegenerative disease; ko05012: Parkinson disease, Human Diseases, Neurodegenerative disease; ko05014: Amyotrophic lateral sclerosis, Human Diseases, Neurodegenerative disease; ko05016: Huntington disease, Human Diseases, Neurodegenerative disease; ko05017: Spinocerebellar ataxia, Human Diseases, Neurodegenerative disease; ko05020: Prion disease, Human Diseases, Neurodegenerative disease; ko05022: Pathways of neurodegeneration - multiple diseases, Human Diseases, Neurodegenerative disease; ko03051: Proteasome, Brite Hierarchies, Protein families: genetic information processing ko04131: Membrane trafficking, Brite Hierarchies, Protein families: genetic information processing
EVM%20prediction%20Chr3.549	evm.model.Chr3.549	0	0.00851718	0.642331	0	0	0	0	0	0	0.0169989	0	XP_015750248.1 beta-glucuronidase-like	CC: GO:0016020 BP: GO:0044275 MF: GO:0030246 MF: GO:0004566 CC: GO:0005764 BP: GO:1901658	CC: membrane BP: obsolete cellular carbohydrate catabolic process MF: carbohydrate binding MF: beta-glucuronidase activity CC: lysosome BP: glycosyl compound catabolic process	K01195: uidA, GUSB; beta-glucuronidase [EC:3.2.1.31]	ko00040: Pentose and glucuronate interconversions, Metabolism, Carbohydrate metabolism; ko00053: Ascorbate and aldarate metabolism, Metabolism, Carbohydrate metabolism; ko00531: Glycosaminoglycan degradation, Metabolism, Glycan biosynthesis and metabolism; ko00860: Porphyrin metabolism, Metabolism, Metabolism of cofactors and vitamins; ko00944: Flavone and flavonol biosynthesis, Metabolism, Biosynthesis of other secondary metabolites; ko00983: Drug metabolism - other enzymes, Metabolism, Xenobiotics biodegradation and metabolism; ko04142: Lysosome, Cellular Processes, Transport and catabolism
EVM%20prediction%20Chr3.1314	evm.model.Chr3.1314	1.26061	0.692011	0.298978	0.784882	1.49243	1.13975	0.708461	1.20437	0.572832	0.575457	0.597434	XP_029191465.1ras-related protein Rab-10-like	MF: GO:0003924 MF: GO:0005525	MF: GTPase activity MF: GTP binding	K07903: RAB10; Ras-related protein Rab-10	ko04152: AMPK signaling pathway, Environmental Information Processing, Signal transduction; ko04144: Endocytosis, Cellular Processes, Transport and catabolism; ko04131: Membrane trafficking, Brite Hierarchies, Protein families: genetic information processing; ko04147: Exosome, Brite Hierarchies, Protein families: signaling and cellular processes; ko04031: GTP-binding proteins, Brite Hierarchies, Protein families: signaling and cellular processes
EVM%20prediction%20Chr3.1157	evm.model.Chr3.1157	0.0132464	0	0.0465057	0	0	0	0	0	0	0.500659	0.0341195	EDO39901.1predicted protein
EVM%20prediction%20Chr3.325	evm.model.Chr3.325	2.13177	2.35621	1.8283	2.99639	2.39058	2.37001	2.2359	2.71492	1.74778	2.28012	2.10827	XP_015768194.1 syntenin-1-like isoform X1	MF: GO:0005515 CC: GO:0005737 CC: GO:0005886	MF: protein binding CC: cytoplasm CC: plasma membrane	K17254: SDCBP; syntenin-1	ko04147: Exosome, Brite Hierarchies, Protein families: signaling and cellular processes
EVM%20prediction%20Chr3.371	evm.model.Chr3.371	0.653654	0.175617	0.147407	0.483652	0.449633	0.211944	0.193153	0	0.144342	0.179239	0.0996026	XP_029193959.139S ribosomal protein L18, mitochondrial-like isoform X1	MF: GO:0003735 MF: GO:0008097 CC: GO:0005739 CC: GO:0016020 CC: GO:0005840 BP: GO:0006412	MF: structural constituent of ribosome MF: 5S rRNA binding CC: mitochondrion CC: membrane CC: ribosome BP: translation	K02881: RP-L18, MRPL18, rplR; large subunit ribosomal protein L18	ko03010: Ribosome, Genetic Information Processing, Translation; ko03011: Ribosome, Brite Hierarchies, Protein families: genetic information processing
EVM%20prediction%20Chr3.70	evm.model.Chr3.70	0.180893	0.44304	0.326194	0.104737	0.774259	0.171482	0.168621	1.07692	0.806096	0.039618	0.0951283	XP_022790616.1myb-like protein V isoform X3
EVM%20prediction%20Chr3.1401	evm.model.Chr3.1401	0.187281	0.203912	0.0514408	0.235885	0.0483195	1.16217	0.143862	0	0.460497	0.10252	0.0721918	PFX21544.1Peptidase inhibitor R3HDML	CC: GO:0110165	CC: cellular anatomical entity
EVM%20prediction%20Chr3.324	evm.model.Chr3.324	0.131645	0.195137	0.275487	1.1536	0.28363	0.259924	0.163747	0.216564	0	0.428359	0.251182	PFX20889.1 Protection of telomeres protein 1	BP: GO:0065004 BP: GO:1904356 BP: GO:0007004 MF: GO:0043047 CC: GO:0000783 MF: GO:0003720 MF: GO:0005515 BP: GO:0043086 MF: GO:0004857 BP: GO:0051053 CC: GO:0016020 BP: GO:2000113 BP: GO:0051338 MF: GO:0030234	BP: protein-DNA complex assembly BP: regulation of telomere maintenance via telomere lengthening BP: telomere maintenance via telomerase MF: single-stranded telomeric DNA binding CC: nuclear telomere cap complex MF: telomerase activity MF: protein binding BP: negative regulation of catalytic activity MF: enzyme inhibitor activity BP: negative regulation of DNA metabolic process CC: membrane BP: obsolete negative regulation of cellular macromolecule biosynthetic process BP: regulation of transferase activity MF: enzyme regulator activity	K11109: POT1; protection of telomeres protein 1	ko03032: DNA replication proteins, Brite Hierarchies, Protein families: genetic information processing
EVM%20prediction%20Chr3.1139	evm.model.Chr3.1139	0.130219	0.29593	0.387157	0.405353	0.174292	0.269029	0.0221785	0.604291	0.209796	0.0958125	0.0971821	XP_029199229.2 poly(U)-specific endoribonuclease-B-like	BP: GO:0090502 MF: GO:0003723 MF: GO:0046872 MF: GO:0004521	BP: RNA phosphodiester bond hydrolysis, endonucleolytic MF: RNA binding MF: metal ion binding MF: RNA endonuclease activity	K14648: ENDOU, PP11; poly(U)-specific endoribonuclease [EC:3.1.-.-]	ko99980: Enzymes with EC numbers, Not Included in Pathway or Brite, Unclassified: metabolism
EVM%20prediction%20Chr3.1052	evm.model.Chr3.1052	0.216664	0.180604	0.186962	0	0.238118	0.166232	0.116251	0.225854	0	0.264039	0	XP_029185288.2nucleolar GTP-binding protein 2-like isoform X1	MF: GO:0005525 CC: GO:0016020 CC: GO:0005730	MF: GTP binding CC: membrane CC: nucleolus	K14537: NUG2, GNL2; nuclear GTP-binding protein	ko03008: Ribosome biogenesis in eukaryotes, Genetic Information Processing, Translation; ko03009: Ribosome biogenesis, Brite Hierarchies, Protein families: genetic information processing
EVM%20prediction%20Chr3.896	evm.model.Chr3.896	0	0	0	0	0	0	0.0710339	0	0	0	0	PFX20234.1Potassium channel AKT3	MF: GO:0005515	MF: protein binding
EVM%20prediction%20Chr3.240	evm.model.Chr3.240	0.505116	1.01758	0.877942	1.82456	0.790312	0.958339	1.14767	1.17195	0.885659	1.0161	0.735162	EDO41358.1predicted protein	CC: GO:0005634 CC: GO:0016020	CC: nucleus CC: membrane	K09191: GTF3A; general transcription factor IIIA	ko03000: Transcription factors, Brite Hierarchies, Protein families: genetic information processing; ko03021: Transcription machinery, Brite Hierarchies, Protein families: genetic information processing
EVM%20prediction%20Chr3.394	evm.model.Chr3.394	2.95379	1.61398	2.13945	1.25801	3.73237	2.17301	2.64264	2.96834	2.98626	2.02446	1.85623	XP_029191660.2uncharacterized protein LOC114958149	CC: GO:0016020	CC: membrane
EVM%20prediction%20Chr3.1242	evm.model.Chr3.1242	0.150409	0.0202086	0	0	0	0.0771301	0.0433443	0.143558	0	0.0245236	3.11263	XP_029198236.2microfibril-associated glycoprotein 4-like	CC: GO:0005615 CC: GO:0062023	CC: extracellular space CC: collagen-containing extracellular matrix	K10104: FCN; ficolin	ko04091: Lectins, Brite Hierarchies, Protein families: signaling and cellular processes
EVM%20prediction%20Chr3.1160	evm.model.Chr3.1160	0.257461	0.284396	0.130578	1.20795	0.814772	0.645207	0.347415	0.461046	0.209487	0.559302	0.202623	PFX20390.1 Tektin-2	CC: GO:0005634 CC: GO:0015630 CC: GO:0031514 BP: GO:0060294 CC: GO:0016020 BP: GO:0035735 BP: GO:0097712 BP: GO:0035082 BP: GO:1905349 BP: GO:0061512	CC: nucleus CC: microtubule cytoskeleton CC: motile cilium BP: cilium movement involved in cell motility CC: membrane BP: intraciliary transport involved in cilium assembly BP: vesicle targeting, trans-Golgi to periciliary membrane compartment BP: axoneme assembly BP: ciliary transition zone assembly BP: protein localization to cilium	K18629: TEKT2; tektin-2	ko03037: Cilium and associated proteins, Brite Hierarchies, Protein families: signaling and cellular processes; ko04812: Cytoskeleton proteins, Brite Hierarchies, Protein families: signaling and cellular processes
EVM%20prediction%20Chr3.289	evm.model.Chr3.289	0.0102469	0.235967	0.0804496	0	0.209195	0.135002	0.102924	0.125027	0.158458	0.0738489	0.0779174	XP_029191692.2ketosamine-3-kinase-like isoform X1	MF: GO:0016301 MF: GO:0102193 BP: GO:0016310	MF: kinase activity MF: protein-ribulosamine 3-kinase activity BP: phosphorylation	K15523: FN3KRP; protein-ribulosamine 3-kinase [EC:2.7.1.172]	ko99980: Enzymes with EC numbers, Not Included in Pathway or Brite, Unclassified: metabolism
EVM%20prediction%20Chr3.178	evm.model.Chr3.178	0.77001	1.09707	0.853353	0.442458	1.51674	0.799291	0.992813	0.426764	1.19085	0.814083	0.500814	XP_044164411.1dynein light chain 2, cytoplasmic	CC: GO:0005868 MF: GO:0008270 MF: GO:0005515 CC: GO:0005737 BP: GO:0035735 BP: GO:0097712 BP: GO:0035082 BP: GO:1905349 BP: GO:0061512 CC: GO:0005874	CC: cytoplasmic dynein complex MF: zinc ion binding MF: protein binding CC: cytoplasm BP: intraciliary transport involved in cilium assembly BP: vesicle targeting, trans-Golgi to periciliary membrane compartment BP: axoneme assembly BP: ciliary transition zone assembly BP: protein localization to cilium CC: microtubule	K10418: DYNLL; dynein light chain LC8-type	ko04814: Motor proteins, Cellular Processes, Cell motility; ko04962: Vasopressin-regulated water reabsorption, Organismal Systems, Excretory system; ko05132: Salmonella infection, Human Diseases, Infectious disease: bacterial; ko03037: Cilium and associated proteins, Brite Hierarchies, Protein families: signaling and cellular processes; ko04812: Cytoskeleton proteins, Brite Hierarchies, Protein families: signaling and cellular processes
EVM%20prediction%20Chr3.1346	evm.model.Chr3.1346	0	0	0.0738732	0	0.0256045	0	0	0	0	0.311222	0	XP_029191520.2nuclear receptor subfamily 2 group F member 5	CC: GO:0005634 MF: GO:0008270 MF: GO:0000978 MF: GO:0038023 BP: GO:0048856 BP: GO:0030154 MF: GO:0000981 BP: GO:0006357	CC: nucleus MF: zinc ion binding MF: RNA polymerase II cis-regulatory region sequence-specific DNA binding MF: signaling receptor activity BP: anatomical structure development BP: cell differentiation MF: DNA-binding transcription factor activity, RNA polymerase II-specific BP: regulation of transcription by RNA polymerase II
EVM%20prediction%20Chr3.1394	evm.model.Chr3.1394	0	0.408571	0.0659875	0	0.0484502	0.343834	0.0217334	0.296365	0	0.108169	0	XP_015760349.1 gamma-glutamyltranspeptidase 1-like	MF: GO:0036374 NA: GO:0016021 BP: GO:0006751 CC: GO:0005886	MF: glutathione hydrolase activity NA: NA BP: glutathione catabolic process CC: plasma membrane	K18592: GGT1_5, CD224; gamma-glutamyltranspeptidase / glutathione hydrolase / leukotriene-C4 hydrolase [EC:2.3.2.2 3.4.19.13 3.4.19.14]	ko00590: Arachidonic acid metabolism, Metabolism, Lipid metabolism; ko00430: Taurine and hypotaurine metabolism, Metabolism, Metabolism of other amino acids; ko00460: Cyanoamino acid metabolism, Metabolism, Metabolism of other amino acids; ko00480: Glutathione metabolism, Metabolism, Metabolism of other amino acids; ko01002: Peptidases and inhibitors, Brite Hierarchies, Protein families: metabolism; ko04090: CD molecules, Brite Hierarchies, Protein families: signaling and cellular processes
EVM%20prediction%20Chr3.362	evm.model.Chr3.362	0.0555281	0.0837707	0	0	0.177134	0.0726414	0.0758825	0	0	0.0533517	0.0617944	XP_029192132.2inosine-uridine preferring nucleoside hydrolase-like	MF: GO:0016799	MF: hydrolase activity, hydrolyzing N-glycosyl compounds
EVM%20prediction%20Chr3.470	evm.model.Chr3.470	0.287572	0.231095	0.241928	0.0274614	0.354269	0.40669	0.0475522	0.159024	0	0.854134	0.211361	XP_015780588.1 intraflagellar transport protein 20 homolog	BP: GO:0051642 CC: GO:0005813 BP: GO:0042073 CC: GO:0005814 CC: GO:0005929 CC: GO:0098590 CC: GO:0005794 CC: GO:0030992 CC: GO:0005773 BP: GO:0061512	BP: centrosome localization CC: centrosome BP: intraciliary transport CC: centriole CC: cilium CC: plasma membrane region CC: Golgi apparatus CC: intraciliary transport particle B CC: vacuole BP: protein localization to cilium	K16473: IFT20; intraflagellar transport protein 20	ko03037: Cilium and associated proteins, Brite Hierarchies, Protein families: signaling and cellular processes
EVM%20prediction%20Chr3.602	evm.model.Chr3.602	0.0667274	0	0.180662	0	0.0232463	0.00868649	0	0	0	0	0	XP_015752836.1PREDICTED: uncharacterized protein LOC107332617
EVM%20prediction%20Chr3.700	evm.model.Chr3.700	0	0	0.756296	0	0	0	0.0297456	0	0	0.00875314	0.0416467	XP_029201930.2counting factor associated protein D-like	CC: GO:0005615 BP: GO:0006955 CC: GO:0016020 MF: GO:0004197 BP: GO:0051603 CC: GO:0005764	CC: extracellular space BP: immune response CC: membrane MF: cysteine-type endopeptidase activity BP: proteolysis involved in protein catabolic process CC: lysosome
EVM%20prediction%20Chr3.57	evm.model.Chr3.57	0.0555568	0.115083	0.0409764	0.0247152	0.197526	0.103599	0.0564982	0	0	0.138854	0.030666	XP_029212549.2glucoside xylosyltransferase 2-like isoform X1	BP: GO:0006493 MF: GO:0035252 CC: GO:0016020	BP: protein O-linked glycosylation MF: UDP-xylosyltransferase activity CC: membrane	K13676: GXYLT; UDP-D-xylose:beta-D-glucoside alpha-1,3-D-xylosyltransferase [EC:2.4.2.42]	ko00514: Other types of O-glycan biosynthesis, Metabolism, Glycan biosynthesis and metabolism; ko01003: Glycosyltransferases, Brite Hierarchies, Protein families: metabolism
EVM%20prediction%20Chr3.78	evm.model.Chr3.78	0.0828707	0.176611	0.166978	0.0752064	0.560279	0.0818177	0.0528003	0.154676	0.163925	0.459796	0.0821407	XP_029194324.1protein phosphatase 1D-like	MF: GO:0004722 CC: GO:0005634 BP: GO:0045814 BP: GO:0035970 MF: GO:0046872 CC: GO:0016020 CC: GO:0005829 MF: GO:0051019	MF: protein serine/threonine phosphatase activity CC: nucleus BP: negative regulation of gene expression, epigenetic BP: peptidyl-threonine dephosphorylation MF: metal ion binding CC: membrane CC: cytosol MF: mitogen-activated protein kinase binding	K10147: PPM1D, WIP1; protein phosphatase 1D [EC:3.1.3.16]	ko04115: p53 signaling pathway, Cellular Processes, Cell growth and death; ko01009: Protein phosphatases and associated proteins, Brite Hierarchies, Protein families: metabolism
EVM%20prediction%20Chr3.297	evm.model.Chr3.297	0.610389	0.746641	0.72492	0.905544	1.09151	0.763322	1.07886	0.814968	0.70417	0.918282	0.404517	XP_029195590.2 serine/arginine repetitive matrix protein 2-like	CC: GO:0005634	CC: nucleus
EVM%20prediction%20Chr3.498	evm.model.Chr3.498	0.234059	0.129013	0.231705	0	0.314466	0.101423	0.0966659	0.0404014	0.162988	0.269592	0.016926	XP_015762421.1 developmentally-regulated GTP-binding protein 1-like isoform X1	MF: GO:0005525 CC: GO:0005737 MF: GO:0003924 BP: GO:0002181 BP: GO:0006414	MF: GTP binding CC: cytoplasm MF: GTPase activity BP: cytoplasmic translation BP: translational elongation	K06944: DRG, RBG; developmentally-regulated GTP-binding protein [EC:3.6.5.-]	ko99980: Enzymes with EC numbers, Not Included in Pathway or Brite, Unclassified: metabolism
EVM%20prediction%20Chr3.552	evm.model.Chr3.552	0	0.0276481	0	0.0249701	0.029144	0.0148104	0	0	0	0.0211241	0	XP_029184641.2flavin-containing monooxygenase 5-like isoform X1	MF: GO:0050661 MF: GO:0050660 CC: GO:0043231 CC: GO:0016020 MF: GO:0004499	MF: NADP binding MF: flavin adenine dinucleotide binding CC: intracellular membrane-bounded organelle CC: membrane MF: N,N-dimethylaniline monooxygenase activity	K00485: FMO; dimethylaniline monooxygenase (N-oxide forming) / hypotaurine monooxygenase [EC:1.14.13.8 1.8.1.-]	ko00430: Taurine and hypotaurine metabolism, Metabolism, Metabolism of other amino acids; ko00982: Drug metabolism - cytochrome P450, Metabolism, Xenobiotics biodegradation and metabolism
EVM%20prediction%20Chr3.1191	evm.model.Chr3.1191	2.9656	3.32216	4.64951	2.35679	3.11554	3.17093	3.61897	3.27537	3.0276	3.07582	3.29473	XP_015756510.1 40S ribosomal protein S12-like	MF: GO:0003735 CC: GO:0022627 BP: GO:0006412	MF: structural constituent of ribosome CC: cytosolic small ribosomal subunit BP: translation	K02951: RP-S12e, RPS12; small subunit ribosomal protein S12e	ko03010: Ribosome, Genetic Information Processing, Translation; ko05171: Coronavirus disease - COVID-19, Human Diseases, Infectious disease: viral; ko03011: Ribosome, Brite Hierarchies, Protein families: genetic information processing
EVM%20prediction%20Chr3.193	evm.model.Chr3.193	0.0876285	0.123381	0.0460731	0	0.209472	0.0377979	0.178435	0.0830063	0	0.120296	0.0349927	XP_029204587.2N-acetylglucosaminyl-phosphatidylinositol de-N-acetylase-like isoform X3	BP: GO:0006506 CC: GO:0005783 MF: GO:0000225 CC: GO:0005773 CC: GO:0005886	BP: GPI anchor biosynthetic process CC: endoplasmic reticulum MF: N-acetylglucosaminylphosphatidylinositol deacetylase activity CC: vacuole CC: plasma membrane	K03434: PIGL; N-acetylglucosaminylphosphatidylinositol deacetylase [EC:3.5.1.89]	ko00563: Glycosylphosphatidylinositol (GPI)-anchor biosynthesis, Metabolism, Glycan biosynthesis and metabolism
EVM%20prediction%20Chr3.455	evm.model.Chr3.455	0.128532	0.375575	0.141177	0.375822	0.419697	0.165241	0.333117	0	0.071551	0.447034	0.214946	XP_029192320.2golgin subfamily A member 5-like
EVM%20prediction%20Chr3.575	evm.model.Chr3.575	0	0	0	0	0	0.0154137	0	0	0	0.023497	0	XP_044173768.1cation channel sperm-associated protein subunit gamma 2-like isoform X1	CC: GO:0030990 CC: GO:0097228 CC: GO:0098590 CC: GO:0036128 CC: GO:0005622	CC: intraciliary transport particle CC: sperm principal piece CC: plasma membrane region CC: CatSper complex CC: intracellular anatomical structure	K16894: CATSPERG; cation channel sperm-associated protein subunit gamma	ko03037: Cilium and associated proteins, Brite Hierarchies, Protein families: signaling and cellular processes; ko04040: Ion channels, Brite Hierarchies, Protein families: signaling and cellular processes
EVM%20prediction%20Chr3.228	evm.model.Chr3.228	0.495932	0.221362	1.67921	0.14422	0.181349	0.834527	0.525137	2.13023	0	2.80452	0.182054	XP_029204565.2uncharacterized protein LOC114968566
EVM%20prediction%20Chr3.889	evm.model.Chr3.889	0.196532	0.331849	0.176569	0.0793437	0.465221	0.216136	0.222958	0.115005	0.304388	0.122641	0.125736	XP_029205071.2THO complex subunit 1-like isoform X1	BP: GO:0006406 BP: GO:0048522 BP: GO:0048585 CC: GO:0016020 BP: GO:0032784 BP: GO:0000018 CC: GO:0000347 BP: GO:0048523 CC: GO:0000346	BP: mRNA export from nucleus BP: positive regulation of cellular process BP: negative regulation of response to stimulus CC: membrane BP: regulation of DNA-templated transcription elongation BP: regulation of DNA recombination CC: THO complex BP: negative regulation of cellular process CC: transcription export complex	K12878: THOC1; THO complex subunit 1	ko03040: Spliceosome, Genetic Information Processing, Transcription; ko03013: Nucleocytoplasmic transport, Genetic Information Processing, Translation; ko03019: Messenger RNA biogenesis, Brite Hierarchies, Protein families: genetic information processing; ko03041: Spliceosome, Brite Hierarchies, Protein families: genetic information processing
EVM%20prediction%20Chr3.551	evm.model.Chr3.551	0.542548	0.916002	0.533638	0.823035	1.02659	0.938614	0.59857	0.738103	1.0891	0.984611	0.414968	XP_044173754.1mediator of RNA polymerase II transcription subunit 13-like isoform X1	CC: GO:0070847 MF: GO:0003712 CC: GO:0016592 CC: GO:0016020 BP: GO:0006357	CC: core mediator complex MF: transcription coregulator activity CC: mediator complex CC: membrane BP: regulation of transcription by RNA polymerase II	K15164: MED13; mediator of RNA polymerase II transcription subunit 13	ko04919: Thyroid hormone signaling pathway, Organismal Systems, Endocrine system; ko03021: Transcription machinery, Brite Hierarchies, Protein families: genetic information processing
EVM%20prediction%20Chr3.7	evm.model.Chr3.7	0	0.0997914	0.0183729	0	0.0931464	0.0277419	0.0543842	0	0	0.0718475	0	XP_044173562.1intraflagellar transport protein 172 homolog isoform X2	CC: GO:0005930 CC: GO:0030992 CC: GO:0036064 BP: GO:0042073	CC: axoneme CC: intraciliary transport particle B CC: ciliary basal body BP: intraciliary transport
EVM%20prediction%20Chr3.741	evm.model.Chr3.741	0.116712	0.0864563	0.0735292	0.0699733	0.58483	0.127838	0.0433443	0	0.54004	0.0522813	0.060159	XP_015776391.1 aquaporin-4-like	BP: GO:0006833 BP: GO:0055085 MF: GO:0015250 NA: GO:0016021 CC: GO:0005886	BP: water transport BP: transmembrane transport MF: water channel activity NA: NA CC: plasma membrane
EVM%20prediction%20Chr3.800	evm.model.Chr3.800	0.0344856	0	0.0187212	0	0	0.00977793	0.0639649	0	0	0.0172119	0.0289065	EDO44180.1predicted protein
EVM%20prediction%20Chr3.426	evm.model.Chr3.426	0.0879531	0.129997	0.307984	0.0860376	0.240545	0.340845	0.276603	0.560241	0.256301	0.564904	0.0854459	XP_029192446.1inositol polyphosphate 5-phosphatase K-like isoform X1	BP: GO:0044282 BP: GO:0044262 MF: GO:0016791 BP: GO:0006066 BP: GO:0046434 CC: GO:0110165 BP: GO:0046856	BP: small molecule catabolic process BP: obsolete cellular carbohydrate metabolic process MF: phosphatase activity BP: alcohol metabolic process BP: organophosphate catabolic process CC: cellular anatomical entity BP: phosphatidylinositol dephosphorylation	K24222: INPP5J_K; inositol polyphosphate 5-phosphatase INPP5J/K [EC:3.1.3.56]	ko00562: Inositol phosphate metabolism, Metabolism, Carbohydrate metabolism
EVM%20prediction%20Chr3.432	evm.model.Chr3.432	0.302895	0.0652264	0.0852671	0.199506	0.130485	0.215956	0	0.569931	0	0.152376	0.129942	EDO44595.1predicted protein	CC: GO:0005765 CC: GO:0031085 CC: GO:0031410 MF: GO:0005085 BP: GO:0006605 BP: GO:0016192	CC: lysosomal membrane CC: BLOC-3 complex CC: cytoplasmic vesicle MF: guanyl-nucleotide exchange factor activity BP: protein targeting BP: vesicle-mediated transport	K20194: HPS4; Hermansky-Pudlak syndrome 4 protein	ko04131: Membrane trafficking, Brite Hierarchies, Protein families: genetic information processing
EVM%20prediction%20Chr3.1328	evm.model.Chr3.1328	1.57844	0.374157	0.301747	0.073587	0.686367	0.350037	0.122135	0.25839	0	0.148336	0.192941	XP_029182512.2uncharacterized protein LOC114950494
EVM%20prediction%20Chr3.1149	evm.model.Chr3.1149	0.0301205	0	0	0	0	0.00887471	0	0	0	0	0	XP_029199186.2non-structural maintenance of chromosomes element 1 homolog	CC: GO:0005634 MF: GO:0004842 CC: GO:0016020 CC: GO:0030915 BP: GO:0000724 BP: GO:0006301	CC: nucleus MF: ubiquitin-protein transferase activity CC: membrane CC: Smc5-Smc6 complex BP: double-strand break repair via homologous recombination BP: postreplication repair	K22817: NSMCE1, NSE1; non-structural maintenance of chromosomes element 1 [EC:2.3.2.27]	ko04121: Ubiquitin system, Brite Hierarchies, Protein families: genetic information processing; ko03400: DNA repair and recombination proteins, Brite Hierarchies, Protein families: genetic information processing
EVM%20prediction%20Chr3.413	evm.model.Chr3.413	0.433601	0.314228	0.28455	0.804797	0.46081	0.365711	0.82658	0.145195	0	0.48421	0.334544	XP_029193630.2putative RNA-binding protein EEED8.10 isoform X4	MF: GO:0003723 MF: GO:0005515 BP: GO:0031146 CC: GO:0019005	MF: RNA binding MF: protein binding BP: SCF-dependent proteasomal ubiquitin-dependent protein catabolic process CC: SCF ubiquitin ligase complex	K10268: FBXL2_20; F-box and leucine-rich repeat protein 2/20	ko04121: Ubiquitin system, Brite Hierarchies, Protein families: genetic information processing
EVM%20prediction%20Chr3.959	evm.model.Chr3.959	0.489816	0.48651	0.391958	0.0257209	0.696682	0.557856	0.350795	0.997183	0.807134	0.454372	0.372713	XP_029207492.1coiled-coil domain-containing protein 25-like isoform X1	CC: GO:0005886 CC: GO:0012505 MF: GO:0003677 MF: GO:0003700 BP: GO:0006355	CC: plasma membrane CC: endomembrane system MF: DNA binding MF: DNA-binding transcription factor activity BP: regulation of DNA-templated transcription
EVM%20prediction%20Chr3.1168	evm.model.Chr3.1168	0.0271126	0	0.542895	0.138997	0.0412076	0.00714029	0	0	0.0767012	0.115713	0	XP_044174166.1serine/threonine-protein kinase MARK1-like	MF: GO:0005524 CC: GO:0005737 MF: GO:0004674 BP: GO:0006468 BP: GO:0035556	MF: ATP binding CC: cytoplasm MF: protein serine/threonine kinase activity BP: protein phosphorylation BP: intracellular signal transduction
EVM%20prediction%20Chr3.1231	evm.model.Chr3.1231	0.0597538	0.0365773	0	0	0.0637575	0.021042	0.0981593	0	0	0.0274232	0	XP_029198256.2coiled-coil alpha-helical rod protein 1-like	CC: GO:0005814 BP: GO:0030154 BP: GO:0006611	CC: centriole BP: cell differentiation BP: protein export from nucleus	K16760: CCHCR1; coiled-coil alpha-helical rod protein 1	ko03036: Chromosome and associated proteins, Brite Hierarchies, Protein families: genetic information processing
EVM%20prediction%20Chr3.414	evm.model.Chr3.414	0.113106	0.454117	0.317673	0	1.22713	0.203939	0	0.14687	0.867012	0.109369	0.124365	XP_044173690.1proline-rich transmembrane protein 4-like
EVM%20prediction%20Chr3.1355	evm.model.Chr3.1355	0.0383328	0	0	0	0	0.0395577	0	0	0	0	0	XP_044174184.1glutathione hydrolase 1 proenzyme-like	MF: GO:0036374 BP: GO:0006751 CC: GO:0005886	MF: glutathione hydrolase activity BP: glutathione catabolic process CC: plasma membrane	K18592: GGT1_5, CD224; gamma-glutamyltranspeptidase / glutathione hydrolase / leukotriene-C4 hydrolase [EC:2.3.2.2 3.4.19.13 3.4.19.14]	ko00590: Arachidonic acid metabolism, Metabolism, Lipid metabolism; ko00430: Taurine and hypotaurine metabolism, Metabolism, Metabolism of other amino acids; ko00460: Cyanoamino acid metabolism, Metabolism, Metabolism of other amino acids; ko00480: Glutathione metabolism, Metabolism, Metabolism of other amino acids; ko01002: Peptidases and inhibitors, Brite Hierarchies, Protein families: metabolism; ko04090: CD molecules, Brite Hierarchies, Protein families: signaling and cellular processes
EVM%20prediction%20Chr3.663	evm.model.Chr3.663	0.0371569	0.0240714	0.0665136	0.556225	0.0374211	0.0455869	0	0.107286	0	0.0844892	0.105297	XP_020601744.1SH3 domain-containing protein Dlish-like	MF: GO:0005515 MF: GO:0008047 MF: GO:0016651 BP: GO:0044237 MF: GO:0030234	MF: protein binding MF: enzyme activator activity MF: oxidoreductase activity, acting on NAD(P)H BP: cellular metabolic process MF: enzyme regulator activity
EVM%20prediction%20Chr3.1359	evm.model.Chr3.1359	0.237833	0.252867	0.146668	0.190157	0.341556	0.249148	0.365572	0.35549	0.721712	0.211433	0.134268	XP_029188756.2ATP-dependent RNA helicase DDX55-like	MF: GO:0005524 MF: GO:0003723 MF: GO:0003724 CC: GO:0016020 CC: GO:0005730 MF: GO:0016787	MF: ATP binding MF: RNA binding MF: RNA helicase activity CC: membrane CC: nucleolus MF: hydrolase activity	K14809: DDX55, SPB4; ATP-dependent RNA helicase DDX55/SPB4 [EC:3.6.4.13]	ko03009: Ribosome biogenesis, Brite Hierarchies, Protein families: genetic information processing
EVM%20prediction%20Chr3.360	evm.model.Chr3.360	0.0515718	0.462666	0.215593	0.670545	0.166332	0.546554	0.150311	0.601499	0.209796	0.232621	0.0895635	XP_015765754.1 neurofibromin-like	BP: GO:0007165 BP: GO:0043087	BP: signal transduction BP: regulation of GTPase activity	K08052: NF1; neurofibromin 1	ko04010: MAPK signaling pathway, Environmental Information Processing, Signal transduction; ko04014: Ras signaling pathway, Environmental Information Processing, Signal transduction; ko01521: EGFR tyrosine kinase inhibitor resistance, Human Diseases, Drug resistance: antineoplastic
EVM%20prediction%20Chr3.300	evm.model.Chr3.300	0.0577308	0.101235	0.0439085	0	0	0.028828	0.101053	0	0	0.104631	0.20268	XP_044173640.1ribonuclease 3-like	CC: GO:0005634 MF: GO:0004525 MF: GO:0003725 BP: GO:0035196 CC: GO:0016020 BP: GO:0006364	CC: nucleus MF: ribonuclease III activity MF: double-stranded RNA binding BP: miRNA processing CC: membrane BP: rRNA processing	K17425: MRPL44; large subunit ribosomal protein L44 [EC:3.1.26.-]	ko03011: Ribosome, Brite Hierarchies, Protein families: genetic information processing
EVM%20prediction%20Chr3.598	evm.model.Chr3.598	0.175155	0.0952433	0.0802565	0	0.0370344	0.219204	0.0759082	0.176382	0.235105	0.136789	0.122823	EDO39878.1predicted protein	CC: GO:0016020	CC: membrane
EVM%20prediction%20Chr3.1380	evm.model.Chr3.1380	0	0.0271143	0	0	0	0.00962078	0	0	0	0.0425649	0	XP_015755907.1 E3 ubiquitin-protein ligase RNF14-like	MF: GO:0044390 MF: GO:0008270 MF: GO:0061630 CC: GO:0000151 CC: GO:0005737 BP: GO:0000209 BP: GO:0032436	MF: ubiquitin-like protein conjugating enzyme binding MF: zinc ion binding MF: ubiquitin protein ligase activity CC: ubiquitin ligase complex CC: cytoplasm BP: protein polyubiquitination BP: positive regulation of proteasomal ubiquitin-dependent protein catabolic process	K11971: RNF14, ARA54; E3 ubiquitin-protein ligase RNF14 [EC:2.3.2.31]	ko04121: Ubiquitin system, Brite Hierarchies, Protein families: genetic information processing
EVM%20prediction%20Chr3.1391	evm.model.Chr3.1391	0.233499	0.310137	0.211546	0.341005	0.444293	0.553042	0.245571	1.27796	0.851453	0.169132	0.19172	XP_029188708.2 SH2B adapter protein 2-like	MF: GO:0030971 BP: GO:0035556 CC: GO:0005886 MF: GO:0030159	MF: receptor tyrosine kinase binding BP: intracellular signal transduction CC: plasma membrane MF: signaling receptor complex adaptor activity
EVM%20prediction%20Chr3.594	evm.model.Chr3.594	0	0	0	0	0	0	0	0	0	0	0	XP_029184516.2eukaryotic translation initiation factor 5B-like isoform X1			K19529: SYCP2; synaptonemal complex protein 2	ko03036: Chromosome and associated proteins, Brite Hierarchies, Protein families: genetic information processing
EVM%20prediction%20Chr3.1302	evm.model.Chr3.1302	0.200027	0.0409996	0.143591	0	0.0972853	0.117353	0.0245467	0.145195	0	2.19921	0.352554	XP_015754379.1PREDICTED: uncharacterized protein LOC107334018
EVM%20prediction%20Chr3.385	evm.model.Chr3.385	0.104653	0.288508	0.128977	0.049816	0.307838	0.170285	0.191004	0.537894	0.354213	0.315001	0.0735527	XP_029195165.2protein-L-isoaspartate(D-aspartate) O-methyltransferase-like	CC: GO:0005737 MF: GO:0004719 NA: GO:0016021 BP: GO:0006479	CC: cytoplasm MF: protein-L-isoaspartate (D-aspartate) O-methyltransferase activity NA: NA BP: protein methylation	K00573: E2.1.1.77, pcm; protein-L-isoaspartate(D-aspartate) O-methyltransferase [EC:2.1.1.77]	ko99980: Enzymes with EC numbers, Not Included in Pathway or Brite, Unclassified: metabolism
EVM%20prediction%20Chr3.1147	evm.model.Chr3.1147	0.405985	0.324764	0.223954	0.231746	1.14164	0.950183	0.151272	0.27306	0.902624	0.364569	0.0366798	XP_029199187.2tyrosine-protein kinase SRK2-like	BP: GO:0018108 MF: GO:0005524 MF: GO:0004715 CC: GO:0097478 BP: GO:0045087 BP: GO:0030154 CC: GO:0031234 BP: GO:0007169 MF: GO:0005102	BP: peptidyl-tyrosine phosphorylation MF: ATP binding MF: non-membrane spanning protein tyrosine kinase activity CC: leaflet of membrane bilayer BP: innate immune response BP: cell differentiation CC: extrinsic component of cytoplasmic side of plasma membrane BP: transmembrane receptor protein tyrosine kinase signaling pathway MF: signaling receptor binding	K08892: FRK, PTK5; fyn-related kinase [EC:2.7.10.2]	ko04013: MAPK signaling pathway - fly, Environmental Information Processing, Signal transduction; ko01001: Protein kinases, Brite Hierarchies, Protein families: metabolism
EVM%20prediction%20Chr3.69	evm.model.Chr3.69	0.157136	0.488701	0.229591	0.160539	0.896603	0.344829	0.155564	0.369195	0.214432	0.166248	0.0503798	XP_029212594.2myb-like protein X isoform X1
EVM%20prediction%20Chr3.1338	evm.model.Chr3.1338	0.68917	0.392805	0.177716	0.170331	0.722728	0.637915	0.386888	0.0883264	0.246948	0.848364	0.679991	XP_029191449.2proline dehydrogenase 1, mitochondrial-like	MF: GO:0071949 MF: GO:0004657 MF: GO:0005509 CC: GO:0005739 CC: GO:0016020 BP: GO:0010133	MF: FAD binding MF: proline dehydrogenase activity MF: calcium ion binding CC: mitochondrion CC: membrane BP: proline catabolic process to glutamate	K00318: PRODH, fadM, putB; proline dehydrogenase [EC:1.5.5.2]	ko00330: Arginine and proline metabolism, Metabolism, Amino acid metabolism
EVM%20prediction%20Chr3.1435	evm.model.Chr3.1435	0.0952331	0.0807824	0	0	0.0902622	0.0421171	0.036794	0	0	0.0613966	0	PFX31160.1 E3 ubiquitin-protein ligase HECTD3	MF: GO:0004842 BP: GO:0016567 BP: GO:0043161	MF: ubiquitin-protein transferase activity BP: protein ubiquitination BP: proteasome-mediated ubiquitin-dependent protein catabolic process	K00573: E2.1.1.77, pcm; protein-L-isoaspartate(D-aspartate) O-methyltransferase [EC:2.1.1.77] K12233: HECTD3; E3 ubiquitin-protein ligase HECTD3 [EC:2.3.2.26]	ko99980: Enzymes with EC numbers, Not Included in Pathway or Brite, Unclassified: metabolism ko04121: Ubiquitin system, Brite Hierarchies, Protein families: genetic information processing
EVM%20prediction%20Chr3.17	evm.model.Chr3.17	0.0624528	0.022472	0.0110087	0	0.100909	0.0679119	0.0601316	0	0.235105	0.0510528	0	XP_029212494.1uncharacterized protein LOC114976257 isoform X1	MF: GO:0016747	MF: acyltransferase activity, transferring groups other than amino-acyl groups
EVM%20prediction%20Chr3.263	evm.model.Chr3.263	2.42801	0.193775	0.363115	0.125873	0.288836	0.570029	0.110143	3.00387	0.0767012	0.357849	0.457758	XP_015754544.1 cell number regulator 2-like	NA: GO:0016021	NA: NA
EVM%20prediction%20Chr3.1092	evm.model.Chr3.1092	0	0.0333192	0.0246713	0	0.14018	0	0	0	0	0	0	XP_044182977.1peroxidasin-like isoform X1	MF: GO:0004601 BP: GO:0006979 MF: GO:0020037	MF: peroxidase activity BP: response to oxidative stress MF: heme binding
EVM%20prediction%20Chr3.1361	evm.model.Chr3.1361	1.90997	2.32518	1.85948	2.95028	2.18647	2.12969	1.27244	1.9227	1.89006	1.78644	1.4854	XP_029188791.114-3-3 protein 3-like	BP: GO:0007165 CC: GO:0005737 NA: GO:0034613	BP: signal transduction CC: cytoplasm NA: NA
EVM%20prediction%20Chr3.275	evm.model.Chr3.275	0.049052	0.422694	0.14294	0	0.282889	0.163106	0.237892	0	0.999138	0.341246	0.122793	XP_029191805.1serine/threonine-protein phosphatase PGAM5, mitochondrial-like isoform X1	BP: GO:0010638 CC: GO:0005739 NA: GO:0016021 BP: GO:0022603 BP: GO:0051094 BP: GO:0010821 BP: GO:0000266	BP: positive regulation of organelle organization CC: mitochondrion NA: NA BP: regulation of anatomical structure morphogenesis BP: positive regulation of developmental process BP: regulation of mitochondrion organization BP: mitochondrial fission	K15637: PGAM5; serine/threonine-protein phosphatase PGAM5 [EC:3.1.3.16]	ko04668: TNF signaling pathway, Environmental Information Processing, Signal transduction; ko04137: Mitophagy - animal, Cellular Processes, Transport and catabolism; ko04217: Necroptosis, Cellular Processes, Cell growth and death
EVM%20prediction%20Chr3.164	evm.model.Chr3.164	0.422228	0.311077	0.480223	0.217129	0.427062	0.391832	0.410584	0.523999	0.368713	0.339897	0.238634	XP_029194337.2eIF-2-alpha kinase activator GCN1-like	BP: GO:0006417 MF: GO:0019901 BP: GO:0034198 MF: GO:0043022 CC: GO:0005829 MF: GO:0004672 BP: GO:0033674 MF: GO:0019887 MF: GO:0030234 BP: GO:0006414	BP: regulation of translation MF: protein kinase binding BP: cellular response to amino acid starvation MF: ribosome binding CC: cytosol MF: protein kinase activity BP: positive regulation of kinase activity MF: protein kinase regulator activity MF: enzyme regulator activity BP: translational elongation
EVM%20prediction%20Chr3.1318	evm.model.Chr3.1318	0	0.0145997	0	0	0	0.0317512	0	0	0	0.00951448	0	XP_029191462.2mitochondrial fission regulator 1-like	CC: GO:0005739 CC: GO:0016020 BP: GO:0009060 BP: GO:0000266	CC: mitochondrion CC: membrane BP: aerobic respiration BP: mitochondrial fission
EVM%20prediction%20Chr3.383	evm.model.Chr3.383	0.0871569	0.0238057	0	0	0	0.00458881	0	0.114006	0	0.060359	0	XP_029194058.1transmembrane protein 134-like isoform X1
EVM%20prediction%20Chr3.1095	evm.model.Chr3.1095	0.882953	0.982892	0.714886	0.633421	4.72946	0.761866	0.948094	0.515589	0	0.909565	0.756277	XP_015755530.1 peroxidase-like	MF: GO:0004601 BP: GO:0006979 MF: GO:0020037	MF: peroxidase activity BP: response to oxidative stress MF: heme binding
EVM%20prediction%20Chr3.185	evm.model.Chr3.185	0	0.0406608	0.0506081	0	0	0.04692	0	0	0.158458	0.194725	0	KXJ27598.1 2'-5'-oligoadenylate synthase 1	BP: GO:0090501 CC: GO:0005654 MF: GO:0001730 MF: GO:0005515 BP: GO:0045661 MF: GO:0003725 BP: GO:0051252 CC: GO:0005829 BP: GO:0051607 CC: GO:0031410 BP: GO:0051336 BP: GO:0072659 CC: GO:0016600	BP: RNA phosphodiester bond hydrolysis CC: nucleoplasm MF: 2'-5'-oligoadenylate synthetase activity MF: protein binding BP: regulation of myoblast differentiation MF: double-stranded RNA binding BP: regulation of RNA metabolic process CC: cytosol BP: defense response to virus CC: cytoplasmic vesicle BP: regulation of hydrolase activity BP: protein localization to plasma membrane CC: flotillin complex
EVM%20prediction%20Chr3.1096	evm.model.Chr3.1096	0.453427	0.375142	0.115741	0	0.153081	1.15696	0.0288287	0.415237	0	0.162866	0.0473676	PFX20660.1 Low density lipoprotein receptor adapter protein 1-B	CC: GO:0005737	CC: cytoplasm
EVM%20prediction%20Chr3.260	evm.model.Chr3.260	0	0	0.473854	0	0	0	0	0	0	0.165507	0.117395	XP_029194829.2uncharacterized protein LOC114960573
EVM%20prediction%20Chr3.791	evm.model.Chr3.791	0	0.00573025	0	0	0.146048	0.333344	0	0	0	0.124441	0.0138346	PFX18473.1Protein FAM26F	BP: GO:0035694 CC: GO:0005741 BP: GO:0000422	BP: mitochondrial protein catabolic process CC: mitochondrial outer membrane BP: autophagy of mitochondrion
EVM%20prediction%20Chr3.867	evm.model.Chr3.867	0	0.0662545	0	0.295824	0.163329	0.0528557	0	0	0	0.0588069	0	XP_044165682.1uncharacterized protein LOC122949727 isoform X1
EVM%20prediction%20Chr3.493	evm.model.Chr3.493	0.35837	0.466658	0.227812	0.73012	0.703681	0.580065	0.394306	0.496546	0.189927	0.384438	0.103821	XP_044173732.1 dynein axonemal heavy chain 10-like	CC: GO:0005874 CC: GO:0005930 CC: GO:0030286 CC: GO:0031514 MF: GO:0005524 MF: GO:0008569 MF: GO:0045505 MF: GO:0051959 BP: GO:0007018	CC: microtubule CC: axoneme CC: dynein complex CC: motile cilium MF: ATP binding MF: minus-end-directed microtubule motor activity MF: dynein intermediate chain binding MF: dynein light intermediate chain binding BP: microtubule-based movement	K10408: DNAH; dynein axonemal heavy chain	ko04814: Motor proteins, Cellular Processes, Cell motility; ko05014: Amyotrophic lateral sclerosis, Human Diseases, Neurodegenerative disease; ko05016: Huntington disease, Human Diseases, Neurodegenerative disease; ko05022: Pathways of neurodegeneration - multiple diseases, Human Diseases, Neurodegenerative disease; ko03037: Cilium and associated proteins, Brite Hierarchies, Protein families: signaling and cellular processes; ko04812: Cytoskeleton proteins, Brite Hierarchies, Protein families: signaling and cellular processes
EVM%20prediction%20Chr3.696	evm.model.Chr3.696	0.0497715	0.160782	0.182015	0.0591519	0.0782392	0.130312	0.0344238	0.192443	0	0.182475	0.026097	XP_029202318.2transmembrane protein 65-like	BP: GO:0007507 CC: GO:0005739 NA: GO:0016021	BP: heart development CC: mitochondrion NA: NA
EVM%20prediction%20Chr3.1178	evm.model.Chr3.1178	0.330954	0.346434	0.130721	0.322039	0.126711	0.504772	0.170224	0.0848714	0	0.143608	0.017003	XP_044174158.1trafficking protein particle complex subunit 12-like	CC: GO:0030008 MF: GO:0005515 MF: GO:0005509 CC: GO:0005794 CC: GO:0005773 CC: GO:0005886	CC: TRAPP complex MF: protein binding MF: calcium ion binding CC: Golgi apparatus CC: vacuole CC: plasma membrane	K20309: TRAPPC12; trafficking protein particle complex subunit 12	ko04131: Membrane trafficking, Brite Hierarchies, Protein families: genetic information processing
EVM%20prediction%20Chr3.1076	evm.model.Chr3.1076	0.341634	0.0639008	0.248826	0.198394	0.318815	0.131034	0.0150217	0	0	0.15377	0.263486	XP_029185368.2uncharacterized protein LOC114953316
EVM%20prediction%20Chr3.1378	evm.model.Chr3.1378	0	0.00939454	0	0	0	0	0	0	0	0.0911523	0.0112491	XP_029188748.2D(3) dopamine receptor-like	NA: GO:0005887 MF: GO:0004930 BP: GO:0043949 BP: GO:0045761 BP: GO:0007189 BP: GO:0007190	NA: NA MF: G protein-coupled receptor activity BP: regulation of cAMP-mediated signaling BP: regulation of adenylate cyclase activity BP: adenylate cyclase-activating G protein-coupled receptor signaling pathway BP: activation of adenylate cyclase activity
EVM%20prediction%20Chr3.752	evm.model.Chr3.752	0.0984972	0.118811	0.0672828	1.07996	1.01679	0.119249	0.196738	0.193488	0.166219	0.206631	0.018095	XP_029201266.2RING finger protein nhl-1-like	MF: GO:0008270 BP: GO:0043161 MF: GO:0061630 MF: GO:0005515 BP: GO:0000209	MF: zinc ion binding BP: proteasome-mediated ubiquitin-dependent protein catabolic process MF: ubiquitin protein ligase activity MF: protein binding BP: protein polyubiquitination	K11997: TRIM2_3; tripartite motif-containing protein 2/3 K12035: TRIM71; tripartite motif-containing protein 71 [EC:2.3.2.27]	ko04121: Ubiquitin system, Brite Hierarchies, Protein families: genetic information processing ko04361: Axon regeneration, Organismal Systems, Development and regeneration; ko05206: MicroRNAs in cancer, Human Diseases, Cancer: overview; ko03019: Messenger RNA biogenesis, Brite Hierarchies, Protein families: genetic information processing; ko04121: Ubiquitin system, Brite Hierarchies, Protein families: genetic information processing
EVM%20prediction%20Chr3.734	evm.model.Chr3.734	0.225074	0.0996783	0.0801144	0.248713	0.121124	0.6709	0.0573545	0.32157	0	0.119786	0.262877	XP_015776400.1 DNA-binding protein inhibitor ID-2-like	BP: GO:0000122 CC: GO:0005634 BP: GO:0032922 CC: GO:0005737 CC: GO:0016020 BP: GO:0030154 MF: GO:0046983	BP: negative regulation of transcription by RNA polymerase II CC: nucleus BP: circadian regulation of gene expression CC: cytoplasm CC: membrane BP: cell differentiation MF: protein dimerization activity
EVM%20prediction%20Chr3.65	evm.model.Chr3.65	1.11449	0.386089	0.418776	0.247922	0.334496	0.505035	0.230259	0.475326	0.410609	0.320101	0.122578	XP_029212525.2SET and MYND domain-containing protein 4-like isoform X2	MF: GO:0005515 CC: GO:0005622	MF: protein binding CC: intracellular anatomical structure	K24634: SMYD4, ZMYND21; SET and MYND domain-containing protein 4 [EC:2.1.1.-]	ko04990: Domain-containing proteins not elsewhere classified, Brite Hierarchies, Protein families: signaling and cellular processes
EVM%20prediction%20Chr3.469	evm.model.Chr3.469	0.352423	0.186218	0.109118	0	0.150768	0.215105	0.123	0.151456	0.197294	0.0531939	0	XP_029192601.2peroxisomal sarcosine oxidase-like isoform X1	BP: GO:0006637 BP: GO:0046395 CC: GO:0005777 MF: GO:0016647 MF: GO:0050660 BP: GO:0009066 CC: GO:0016020 BP: GO:1901565	BP: acyl-CoA metabolic process BP: carboxylic acid catabolic process CC: peroxisome MF: oxidoreductase activity, acting on the CH-NH group of donors, oxygen as acceptor MF: flavin adenine dinucleotide binding BP: aspartate family amino acid metabolic process CC: membrane BP: organonitrogen compound catabolic process	K00306: PIPOX; sarcosine oxidase / L-pipecolate oxidase [EC:1.5.3.1 1.5.3.7]	ko00260: Glycine, serine and threonine metabolism, Metabolism, Amino acid metabolism; ko00310: Lysine degradation, Metabolism, Amino acid metabolism; ko04146: Peroxisome, Cellular Processes, Transport and catabolism
EVM%20prediction%20Chr3.1331	evm.model.Chr3.1331	2.06673	2.13681	1.8625	1.29607	2.0041	2.19501	2.10578	1.91516	2.12375	1.88009	1.83331	XP_029191505.1peptidyl-prolyl cis-trans isomerase Fkbp12-like	MF: GO:0003755	MF: peptidyl-prolyl cis-trans isomerase activity	K01802: E5.2.1.8; peptidylprolyl isomerase [EC:5.2.1.8] K09568: FKBP1; FK506-binding protein 1 [EC:5.2.1.8]	ko99980: Enzymes with EC numbers, Not Included in Pathway or Brite, Unclassified: metabolism ko03110: Chaperones and folding catalysts, Brite Hierarchies, Protein families: genetic information processing
EVM%20prediction%20Chr3.1241	evm.model.Chr3.1241	0.0468907	0.0666823	0	0	0	0.169624	0	0	1.42718	0.064551	0	PFX24117.1putative RNA-dependent RNA polymerase 1	MF: GO:0016740 BP: GO:0009987	MF: transferase activity BP: cellular process
EVM%20prediction%20Chr3.256	evm.model.Chr3.256	0.0338004	0.126291	0.112571	0	0.110885	0.0633502	0.108546	0.189975	0	0.0892396	0.071023	XP_022805643.1cystinosin homolog
EVM%20prediction%20Chr3.284	evm.model.Chr3.284	0.348811	0.336418	0.116886	0.408	0.419993	0.459498	0.222636	0.176382	1.03164	0.119272	0.0718888	XP_029191256.1integral membrane protein DGCR2/IDD-like isoform X1	MF: GO:0005515 CC: GO:0016020	MF: protein binding CC: membrane
EVM%20prediction%20Chr3.266	evm.model.Chr3.266	0.585975	0.543043	0.532037	0.458413	0.57612	0.57801	1.03127	0.417437	0.191459	0.574402	0.514827	XP_029192018.2transmembrane 9 superfamily member 4-like	NA: GO:0016021 BP: GO:0072657	NA: NA BP: protein localization to membrane	K17086: TM9SF2_4; transmembrane 9 superfamily member 2/4	ko04147: Exosome, Brite Hierarchies, Protein families: signaling and cellular processes
EVM%20prediction%20Chr3.1235	evm.model.Chr3.1235	1.66738	0.129241	0.33122	0.254579	0.229263	1.32827	0.765516	0.408782	0.191975	1.51881	1.05286	CAB3991365.1Hypothetical predicted protein
[truncated: 3,967,928 more chars]
