## Supplementary material for "Unveiling the molecular choreography: In-depth single-cell transcriptomic exploration of the regenerative dynamics in stony coral": Suplementary Dataset 3 (part 1 of 3)

### Sheet: Alga-hosting cells
sc_id	gene_id	Regeneration_p_val	Regeneration_avg_log2FC	Regeneration_pct.1	Regeneration_pct.2	Regeneration_p_val_adj	Control_p_val	Control_avg_log2FC	Control_pct.1	Control_pct.2	Control_p_val_adj	max_pval	minimump_p_val	avg_log2FC	NR_description	GO_id	GO_description	KO	KEGG_pathway
EVM%20prediction%20Chr12.6	evm.model.Chr12.6	0	6.05718	0.986	0.042	0	0	5.67858	0.983	0.057	0	0	0	5.86788	XP_044172513.1sulfate transporter-like	NA: GO:0005887 BP: GO:0098661 MF: GO:0015297 MF: GO:0019531 MF: GO:0017111 MF: GO:0015108 MF: GO:0015106 MF: GO:0015116	NA: NA BP: inorganic anion transmembrane transport MF: antiporter activity MF: oxalate transmembrane transporter activity MF: ribonucleoside triphosphate phosphatase activity MF: chloride transmembrane transporter activity MF: bicarbonate transmembrane transporter activity MF: sulfate transmembrane transporter activity
EVM%20prediction%20Chr4.674	evm.model.Chr4.674	0	5.75971	0.957	0.021	0	0	5.88094	0.991	0.029	0	0	0	5.82033	XP_015757252.1 prosaposin-like
EVM%20prediction%20Chr1.1138	evm.model.Chr1.1138	0	5.9432	0.991	0.033	0	0	5.22926	0.969	0.044	0	0	0	5.58623	XP_029184989.1NPC intracellular cholesterol transporter 2-like	MF: GO:0032934 BP: GO:0015918	MF: sterol binding BP: sterol transport	K13443: NPC2; Niemann-Pick C2 protein	ko04142: Lysosome, Cellular Processes, Transport and catabolism; ko04979: Cholesterol metabolism, Organismal Systems, Digestive system; ko02000: Transporters, Brite Hierarchies, Protein families: signaling and cellular processes
EVM%20prediction%20Chr3.417	evm.model.Chr3.417	8.82767e-161	5.30784	1	0.321	1.09304e-156	2.72429e-292	5.13391	0.998	0.338	3.37322e-288	8.82767e-161	5.44859e-292	5.22088	XP_020608769.1carbonic anhydrase 2-like isoform X4	MF: GO:0008270 MF: GO:0004089 CC: GO:0005886	MF: zinc ion binding MF: carbonate dehydratase activity CC: plasma membrane	K01672: CA; carbonic anhydrase [EC:4.2.1.1]	ko00910: Nitrogen metabolism, Metabolism, Energy metabolism
EVM%20prediction%20Chr8.332	evm.model.Chr8.332	1.01263e-236	4.59788	0.948	0.092	1.25384e-232	0	4.72396	0.962	0.09	0	1.01263e-236	0	4.66092	CAB3979779.1Hypothetical predicted protein
EVM%20prediction%20Chr10.1157	evm.model.Chr10.1157	0	5.0633	0.919	0.019	0	0	4.22607	0.729	0.02	0	0	0	4.64469	XP_015751423.1 major yolk protein-like isoform X3	CC: GO:0005769 CC: GO:0005615 BP: GO:0006826 CC: GO:0055037 BP: GO:0030001 CC: GO:0005773 CC: GO:0005886	CC: early endosome CC: extracellular space BP: iron ion transport CC: recycling endosome BP: metal ion transport CC: vacuole CC: plasma membrane
EVM%20prediction%20Chr9.1511	evm.model.Chr9.1511	2.72047e-238	4.22075	0.953	0.094	3.36849e-234	0	4.09676	0.91	0.084	0	2.72047e-238	0	4.15875	XP_029196858.1saccharopine dehydrogenase-like oxidoreductase	CC: GO:0005811 MF: GO:0016491 CC: GO:0005739 NA: GO:0016021 BP: GO:0009247 CC: GO:0005886	CC: lipid droplet MF: oxidoreductase activity CC: mitochondrion NA: NA BP: glycolipid biosynthetic process CC: plasma membrane
EVM%20prediction%20Chr7.466	evm.model.Chr7.466	6.13616e-242	3.99593	0.896	0.068	7.59779e-238	0	4.18472	0.929	0.099	0	6.13616e-242	0	4.09032	XP_029179838.1short-chain dehydrogenase/reductase family 16C member 6-like	MF: GO:0016616 NA: GO:0016021	MF: oxidoreductase activity, acting on the CH-OH group of donors, NAD or NADP as acceptor NA: NA	K15734: SDR16C5; all-trans-retinol dehydrogenase (NAD+) [EC:1.1.1.105]	ko00830: Retinol metabolism, Metabolism, Metabolism of cofactors and vitamins
EVM%20prediction%20Chr3.425	evm.model.Chr3.425	0	4.20883	0.754	0.007	0	0	3.9574	0.788	0.024	0	0	0	4.08312	EDO47543.1predicted protein	CC: GO:0005789 BP: GO:0006487 MF: GO:0004573 BP: GO:0009311 CC: GO:0005773 CC: GO:0005886	CC: endoplasmic reticulum membrane BP: protein N-linked glycosylation MF: Glc3Man9GlcNAc2 oligosaccharide glucosidase activity BP: oligosaccharide metabolic process CC: vacuole CC: plasma membrane
EVM%20prediction%20Chr14.651	evm.model.Chr14.651	8.43925e-247	4.08037	0.801	0.04	1.04495e-242	0	3.78774	0.771	0.032	0	8.43925e-247	0	3.93405	XP_015769285.1 ammonium transporter Rh type A-like isoform X1	MF: GO:0008519 NA: GO:0005887 BP: GO:0072488 BP: GO:0055067	MF: ammonium transmembrane transporter activity NA: NA BP: ammonium transmembrane transport BP: obsolete monovalent inorganic cation homeostasis	K06580: SLC42A, RHAG, RHBG, RHCG, CD241; ammonium transporter Rh	ko02000: Transporters, Brite Hierarchies, Protein families: signaling and cellular processes; ko04090: CD molecules, Brite Hierarchies, Protein families: signaling and cellular processes
EVM%20prediction%20Chr9.860	evm.model.Chr9.860	0	4.02356	0.754	0.006	0	0	3.79217	0.738	0.015	0	0	0	3.90787	EDO44736.1predicted protein	BP: GO:0016539	BP: intein-mediated protein splicing
EVM%20prediction%20Chr1.1367	evm.model.Chr1.1367	4.02069e-226	4.03829	0.929	0.099	4.97842e-222	0	3.49595	0.882	0.099	0	4.02069e-226	0	3.76712	XP_029185598.1long-chain-fatty-acid--CoA ligase 4-like	CC: GO:0005811 BP: GO:0001676 BP: GO:0030182 NA: GO:0016021 MF: GO:0017111 CC: GO:0005783 CC: GO:0005773 MF: GO:0004467 CC: GO:0005886 BP: GO:0035336	CC: lipid droplet BP: long-chain fatty acid metabolic process BP: neuron differentiation NA: NA MF: ribonucleoside triphosphate phosphatase activity CC: endoplasmic reticulum CC: vacuole MF: long-chain fatty acid-CoA ligase activity CC: plasma membrane BP: long-chain fatty-acyl-CoA metabolic process	K01897: ACSL, fadD; long-chain acyl-CoA synthetase [EC:6.2.1.3]	ko00061: Fatty acid biosynthesis, Metabolism, Lipid metabolism; ko00071: Fatty acid degradation, Metabolism, Lipid metabolism; ko04146: Peroxisome, Cellular Processes, Transport and catabolism; ko04216: Ferroptosis, Cellular Processes, Cell growth and death; ko02024: Quorum sensing, Cellular Processes, Cellular community - prokaryotes; ko04920: Adipocytokine signaling pathway, Organismal Systems, Endocrine system; ko03320: PPAR signaling pathway, Organismal Systems, Endocrine system; ko04714: Thermogenesis, Organismal Systems, Environmental adaptation; ko01004: Lipid biosynthesis proteins, Brite Hierarchies, Protein families: metabolism; ko04147: Exosome, Brite Hierarchies, Protein families: signaling and cellular processes
EVM%20prediction%20Chr1.809	evm.model.Chr1.809	6.35799e-267	3.73118	0.787	0.026	7.87247e-263	0	3.73205	0.738	0.028	0	6.35799e-267	0	3.73161	XP_029206678.2uncharacterized protein LOC114970412 isoform X1
EVM%20prediction%20Chr7.906	evm.model.Chr7.906	4.45057e-263	3.65749	0.626	0.003	5.5107e-259	1.58301e-284	3.11127	0.521	0.01	1.96008e-280	4.45057e-263	3.16602e-284	3.38438	XP_044174405.1solute carrier family 2, facilitated glucose transporter member 8-like	BP: GO:0055085 CC: GO:0016020 BP: GO:0008643 MF: GO:0051119	BP: transmembrane transport CC: membrane BP: carbohydrate transport MF: sugar transmembrane transporter activity	K08145: SLC2A8, GLUT8; MFS transporter, SP family, solute carrier family 2 (facilitated glucose transporter), member 8	ko02000: Transporters, Brite Hierarchies, Protein families: signaling and cellular processes
EVM%20prediction%20Chr9.861	evm.model.Chr9.861	5.96783e-283	3.5674	0.654	0.002	7.38936e-279	0	3.14852	0.578	0.008	0	5.96783e-283	0	3.35796	XP_029188237.2neurogenic locus notch homolog protein 1-like	BP: GO:0016539	BP: intein-mediated protein splicing
EVM%20prediction%20Chr7.393	evm.model.Chr7.393	2.67094e-222	3.2514	0.801	0.046	3.30715e-218	0	3.39136	0.792	0.06	0	2.67094e-222	0	3.32138	XP_015772480.1 acyl-CoA desaturase-like isoform X1	CC: GO:0005789 BP: GO:0006636 MF: GO:0005506 MF: GO:0016717 NA: GO:0016021 CC: GO:0005773 CC: GO:0005886	CC: endoplasmic reticulum membrane BP: unsaturated fatty acid biosynthetic process MF: iron ion binding MF: oxidoreductase activity, acting on paired donors, with oxidation of a pair of donors resulting in the reduction of molecular oxygen to two molecules of water NA: NA CC: vacuole CC: plasma membrane	K00507: SCD, desC; stearoyl-CoA desaturase (Delta-9 desaturase) [EC:1.14.19.1]	ko01040: Biosynthesis of unsaturated fatty acids, Metabolism, Lipid metabolism; ko04152: AMPK signaling pathway, Environmental Information Processing, Signal transduction; ko03320: PPAR signaling pathway, Organismal Systems, Endocrine system; ko04212: Longevity regulating pathway - worm, Organismal Systems, Aging; ko04936: Alcoholic liver disease, Human Diseases, Endocrine and metabolic disease; ko01004: Lipid biosynthesis proteins, Brite Hierarchies, Protein families: metabolism
EVM%20prediction%20Chr5.1054	evm.model.Chr5.1054	8.799e-207	3.16395	0.526	0.006	1.08949e-202	0	3.12554	0.59	0.009	0	8.799e-207	0	3.14474	XP_044177500.1lysosome membrane protein 2-like	CC: GO:0005737 CC: GO:0016020 MF: GO:0005488 MF: GO:0060090	CC: cytoplasm CC: membrane MF: binding MF: molecular adaptor activity
EVM%20prediction%20Chr3.213	evm.model.Chr3.213	1.36442e-179	3.19203	0.607	0.029	1.68943e-175	1.29266e-265	3.03063	0.583	0.029	1.60057e-261	1.36442e-179	2.58532e-265	3.11133	XP_029204529.2glutamic acid-rich protein-like
EVM%20prediction%20Chr8.559	evm.model.Chr8.559	1.47963e-121	3.0164	0.403	0.016	1.83208e-117	1.53495e-250	3.18275	0.521	0.02	1.90058e-246	1.47963e-121	3.0699e-250	3.09957	EDO42021.1predicted protein
EVM%20prediction%20Chr3.214	evm.model.Chr3.214	9.86455e-211	3.22075	0.521	0.004	1.22143e-206	5.93106e-260	2.83753	0.462	0.006	7.34384e-256	9.86455e-211	1.18621e-259	3.02914	XP_044164234.1uncharacterized protein LOC114968552
EVM%20prediction%20Chr2.1153	evm.model.Chr2.1153	1.27376e-103	2.74109	0.403	0.025	1.57716e-99	9.06226e-201	3.30646	0.474	0.027	1.12209e-196	1.27376e-103	1.81245e-200	3.02377	XP_029202394.2apolipoprotein D-like	CC: GO:0005737 BP: GO:0000302 BP: GO:0006629	CC: cytoplasm BP: response to reactive oxygen species BP: lipid metabolic process
EVM%20prediction%20Chr6.1410	evm.model.Chr6.1410	7.57658e-199	3.16397	0.536	0.01	9.38132e-195	4.40906e-263	2.77325	0.512	0.014	5.4593e-259	7.57658e-199	8.81812e-263	2.96861	XP_029210580.2elongation of very long chain fatty acids protein 5-like isoform X1	CC: GO:0030176 BP: GO:0000038 BP: GO:0006633 MF: GO:0009922 CC: GO:0005773 CC: GO:0005886 BP: GO:0030148	CC: obsolete integral component of endoplasmic reticulum membrane BP: very long-chain fatty acid metabolic process BP: fatty acid biosynthetic process MF: fatty acid elongase activity CC: vacuole CC: plasma membrane BP: sphingolipid biosynthetic process
EVM%20prediction%20Chr4.1689	evm.model.Chr4.1689	1.31753e-191	3.05973	0.545	0.013	1.63136e-187	2.84357e-225	2.73677	0.425	0.009	3.52091e-221	1.31753e-191	5.68715e-225	2.89825	AFZ78087.1alpha c G protein	MF: GO:0001664 CC: GO:1902494 BP: GO:0043949 CC: GO:0097478 BP: GO:0045761 MF: GO:0003924 MF: GO:0019001 CC: GO:0098797 CC: GO:0031234 BP: GO:0007188 MF: GO:0031683	MF: G protein-coupled receptor binding CC: catalytic complex BP: regulation of cAMP-mediated signaling CC: leaflet of membrane bilayer BP: regulation of adenylate cyclase activity MF: GTPase activity MF: guanyl nucleotide binding CC: plasma membrane protein complex CC: extrinsic component of cytoplasmic side of plasma membrane BP: adenylate cyclase-modulating G protein-coupled receptor signaling pathway MF: G-protein beta/gamma-subunit complex binding
MERGED%3A%20EVM%20prediction%20Chr6.198%3B%20EVM%20prediction%20Chr6.199	evm.model.Chr6.198_evm.model.Chr6.199	6.19291e-137	2.84684	0.493	0.026	7.66806e-133	8.82408e-258	2.8924	0.54	0.022	1.0926e-253	6.19291e-137	1.76482e-257	2.86962	XP_029202763.2sodium-independent sulfate anion transporter-like	NA: GO:0005887 MF: GO:0008271 MF: GO:0015297 BP: GO:1902358	NA: NA MF: secondary active sulfate transmembrane transporter activity MF: antiporter activity BP: sulfate transmembrane transport	K14708: SLC26A11; solute carrier family 26 (sodium-independent sulfate anion transporter), member 11	ko02000: Transporters, Brite Hierarchies, Protein families: signaling and cellular processes
EVM%20prediction%20Chr2.1280	evm.model.Chr2.1280	1.29649e-154	2.79269	0.498	0.019	1.60531e-150	2.31472e-257	2.84235	0.519	0.017	2.86609e-253	1.29649e-154	4.62944e-257	2.81752	XP_029187462.2glutathione-specific gamma-glutamylcyclotransferase 1-like	CC: GO:0005737 MF: GO:0061928 BP: GO:0006751 MF: GO:0003839	CC: cytoplasm MF: glutathione specific gamma-glutamylcyclotransferase activity BP: glutathione catabolic process MF: gamma-glutamylcyclotransferase activity	K07232: CHAC, chaC; glutathione-specific gamma-glutamylcyclotransferase [EC:4.3.2.7]	ko00480: Glutathione metabolism, Metabolism, Metabolism of other amino acids
EVM%20prediction%20Chr6.160	evm.model.Chr6.160	8.2825e-136	2.82925	0.431	0.015	1.02554e-131	1.97621e-227	2.7178	0.434	0.01	2.44694e-223	8.2825e-136	3.95242e-227	2.77352	XP_029180656.1F-box/LRR-repeat protein 20-like	MF: GO:0005515 BP: GO:0031398 BP: GO:0031146 CC: GO:0019005	MF: protein binding BP: positive regulation of protein ubiquitination BP: SCF-dependent proteasomal ubiquitin-dependent protein catabolic process CC: SCF ubiquitin ligase complex
EVM%20prediction%20Chr7.909	evm.model.Chr7.909	4.2571e-152	2.77697	0.55	0.03	5.27114e-148	1.3118e-211	2.66834	0.517	0.033	1.62428e-207	4.2571e-152	2.62361e-211	2.72265	XP_044174408.1facilitated trehalose transporter Tret1-like	BP: GO:0055085 CC: GO:0016020 BP: GO:0008643 MF: GO:0051119	BP: transmembrane transport CC: membrane BP: carbohydrate transport MF: sugar transmembrane transporter activity	K08145: SLC2A8, GLUT8; MFS transporter, SP family, solute carrier family 2 (facilitated glucose transporter), member 8	ko02000: Transporters, Brite Hierarchies, Protein families: signaling and cellular processes
EVM%20prediction%20Chr4.637	evm.model.Chr4.637	1.58156e-58	2.20705	0.763	0.3	1.95829e-54	1.6245e-165	3.21954	0.821	0.274	2.01146e-161	1.58156e-58	3.249e-165	2.7133	XP_029190656.1carbonic anhydrase 2	MF: GO:0008270 CC: GO:0005737 MF: GO:0004089	MF: zinc ion binding CC: cytoplasm MF: carbonate dehydratase activity	K01672: CA; carbonic anhydrase [EC:4.2.1.1]	ko00910: Nitrogen metabolism, Metabolism, Energy metabolism
EVM%20prediction%20Chr1.1112	evm.model.Chr1.1112	1.66738e-161	2.6117	0.412	0.004	2.06455e-157	3.26136e-237	2.62548	0.441	0.008	4.03821e-233	1.66738e-161	6.52271e-237	2.61859	XP_015767688.1 CAVP-target protein-like isoform X1	BP: GO:0007156 CC: GO:0005886	BP: homophilic cell adhesion via plasma membrane adhesion molecules CC: plasma membrane
EVM%20prediction%20Chr2.928	evm.model.Chr2.928	1.09936e-112	2.7334	0.891	0.258	1.36123e-108	3.14564e-177	2.45163	0.901	0.353	3.89493e-173	1.09936e-112	6.29128e-177	2.59251	XP_029197467.1L-rhamnose mutarotase-like	MF: GO:0016857	MF: racemase and epimerase activity, acting on carbohydrates and derivatives	K03534: rhaM; L-rhamnose mutarotase [EC:5.1.3.32]	ko99980: Enzymes with EC numbers, Not Included in Pathway or Brite, Unclassified: metabolism
EVM%20prediction%20Chr12.1116	evm.model.Chr12.1116	7.90736e-102	2.48474	0.526	0.058	9.79089e-98	4.23354e-207	2.65925	0.55	0.045	5.24197e-203	7.90736e-102	8.46708e-207	2.572	XP_029184214.1universal stress protein A-like protein
EVM%20prediction%20Chr2.1185	evm.model.Chr2.1185	1.74815e-79	2.15352	0.531	0.082	2.16456e-75	1.42923e-244	2.80121	0.8	0.117	1.76967e-240	1.74815e-79	2.85845e-244	2.47736	XP_044163459.1 inactive tyrosine-protein kinase 7-like	BP: GO:0018108 NA: GO:0005887 MF: GO:0005524 BP: GO:0007275 MF: GO:0004714 BP: GO:0007169 CC: GO:0043235 BP: GO:0033674	BP: peptidyl-tyrosine phosphorylation NA: NA MF: ATP binding BP: multicellular organism development MF: transmembrane receptor protein tyrosine kinase activity BP: transmembrane receptor protein tyrosine kinase signaling pathway CC: receptor complex BP: positive regulation of kinase activity
EVM%20prediction%20Chr4.1744	evm.model.Chr4.1744	6.12879e-79	2.35427	0.588	0.11	7.58866e-75	1.67788e-160	2.48745	0.597	0.093	2.07755e-156	6.12879e-79	3.35576e-160	2.42086	XP_029188451.2dipeptidyl peptidase 1-like	CC: GO:0005615 BP: GO:0006086 MF: GO:0004739 CC: GO:0016020 MF: GO:0004197 MF: GO:0008239 BP: GO:0051603 CC: GO:0005764	CC: extracellular space BP: acetyl-CoA biosynthetic process from pyruvate MF: pyruvate dehydrogenase (acetyl-transferring) activity CC: membrane MF: cysteine-type endopeptidase activity MF: dipeptidyl-peptidase activity BP: proteolysis involved in protein catabolic process CC: lysosome	K01275: CTSC; cathepsin C [EC:3.4.14.1]	ko04142: Lysosome, Cellular Processes, Transport and catabolism; ko04210: Apoptosis, Cellular Processes, Cell growth and death; ko01002: Peptidases and inhibitors, Brite Hierarchies, Protein families: metabolism; ko03110: Chaperones and folding catalysts, Brite Hierarchies, Protein families: genetic information processing; ko04147: Exosome, Brite Hierarchies, Protein families: signaling and cellular processes
EVM%20prediction%20Chr1.706	evm.model.Chr1.706	2.41879e-86	2.23453	0.365	0.026	2.99494e-82	2.00013e-182	2.59417	0.469	0.033	2.47657e-178	2.41879e-86	4.00027e-182	2.41435	XP_029214154.2homeobox protein GBX-2-like	MF: GO:0000978 MF: GO:0000981 BP: GO:0006357	MF: RNA polymerase II cis-regulatory region sequence-specific DNA binding MF: DNA-binding transcription factor activity, RNA polymerase II-specific BP: regulation of transcription by RNA polymerase II
EVM%20prediction%20Chr1.1435	evm.model.Chr1.1435	1.31811e-112	2.45299	0.441	0.028	1.63208e-108	1.69137e-163	2.3446	0.415	0.028	2.09426e-159	1.31811e-112	3.38274e-163	2.39879	XP_015752093.1 2-acylglycerol O-acyltransferase 2-A-like	CC: GO:0005789 MF: GO:0008374 NA: GO:0016021 BP: GO:0019432 CC: GO:0005773 CC: GO:0005886	CC: endoplasmic reticulum membrane MF: O-acyltransferase activity NA: NA BP: triglyceride biosynthetic process CC: vacuole CC: plasma membrane
EVM%20prediction%20Chr3.55	evm.model.Chr3.55	8.56206e-115	2.3887	0.422	0.023	1.06015e-110	4.54827e-166	2.3562	0.436	0.032	5.63167e-162	8.56206e-115	9.09655e-166	2.37245	XP_029212558.1UDP-glucose 4-epimerase-like	MF: GO:0003974 BP: GO:0044282 MF: GO:0003978 BP: GO:0016052 CC: GO:0005829 BP: GO:0006012	MF: UDP-N-acetylglucosamine 4-epimerase activity BP: small molecule catabolic process MF: UDP-glucose 4-epimerase activity BP: carbohydrate catabolic process CC: cytosol BP: galactose metabolic process	K01784: galE, GALE; UDP-glucose 4-epimerase [EC:5.1.3.2]	ko00052: Galactose metabolism, Metabolism, Carbohydrate metabolism; ko00520: Amino sugar and nucleotide sugar metabolism, Metabolism, Carbohydrate metabolism; ko00541: O-Antigen nucleotide sugar biosynthesis, Metabolism, Glycan biosynthesis and metabolism
EVM%20prediction%20Chr1.1398	evm.model.Chr1.1398	1.62886e-128	2.19939	0.355	0.006	2.01685e-124	2.80721e-232	2.54311	0.408	0.004	3.47589e-228	1.62886e-128	5.61442e-232	2.37125	XP_029184660.2arylsulfatase B-like	MF: GO:0008484	MF: sulfuric ester hydrolase activity	K01135: ARSB; arylsulfatase B [EC:3.1.6.12]	ko00531: Glycosaminoglycan degradation, Metabolism, Glycan biosynthesis and metabolism; ko04142: Lysosome, Cellular Processes, Transport and catabolism
EVM%20prediction%20Chr14.720	evm.model.Chr14.720	9.78941e-108	2.43738	0.431	0.029	1.21212e-103	2.52265e-158	2.26507	0.373	0.02	3.12354e-154	9.78941e-108	5.0453e-158	2.35122	XP_029198071.1cellular tumor antigen p53-like isoform X6	CC: GO:0005634 MF: GO:0000978 BP: GO:0006915 MF: GO:0000981 BP: GO:0006357	CC: nucleus MF: RNA polymerase II cis-regulatory region sequence-specific DNA binding BP: apoptotic process MF: DNA-binding transcription factor activity, RNA polymerase II-specific BP: regulation of transcription by RNA polymerase II
EVM%20prediction%20Chr13.314	evm.model.Chr13.314	8.91821e-80	2.33473	0.464	0.06	1.10425e-75	3.03049e-140	2.34616	0.443	0.048	3.75235e-136	8.91821e-80	6.06098e-140	2.34044	XP_015761617.1 endoribonuclease Dicer homolog 3a-like isoform X3	MF: GO:0005524 MF: GO:0003677 MF: GO:0008270 CC: GO:0005737 MF: GO:0016787	MF: ATP binding MF: DNA binding MF: zinc ion binding CC: cytoplasm MF: hydrolase activity
EVM%20prediction%20Chr13.47	evm.model.Chr13.47	1.4188e-111	2.34017	0.28	0.002	1.75676e-107	4.6616e-170	2.29375	0.333	0.008	5.77199e-166	1.4188e-111	9.3232e-170	2.31696	XP_029198158.1uncharacterized protein LOC114963196
EVM%20prediction%20Chr12.1077	evm.model.Chr12.1077	3.42321e-130	2.35709	0.336	0.004	4.23862e-126	7.1693e-196	2.2705	0.356	0.005	8.87703e-192	3.42321e-130	1.43386e-195	2.31379	EDO48852.1predicted protein	CC: GO:0005802 CC: GO:0005773 CC: GO:0005886	CC: trans-Golgi network CC: vacuole CC: plasma membrane
EVM%20prediction%20Chr3.263	evm.model.Chr3.263	1.31532e-85	2.09605	0.389	0.032	1.62863e-81	7.05501e-182	2.41575	0.472	0.033	8.73551e-178	1.31532e-85	1.411e-181	2.2559	XP_015754544.1 cell number regulator 2-like	NA: GO:0016021	NA: NA
EVM%20prediction%20Chr10.1239	evm.model.Chr10.1239	1.89092e-138	2.25198	0.336	0.002	2.34134e-134	8.80161e-183	2.24536	0.33	0.004	1.08982e-178	1.89092e-138	1.76032e-182	2.24867	XP_029205411.2gamma-butyrobetaine dioxygenase-like	BP: GO:0044271 MF: GO:0016491 CC: GO:0005739 CC: GO:0016020 BP: GO:0006575 BP: GO:1901566	BP: cellular nitrogen compound biosynthetic process MF: oxidoreductase activity CC: mitochondrion CC: membrane BP: cellular modified amino acid metabolic process BP: organonitrogen compound biosynthetic process	K00471: BBOX1; gamma-butyrobetaine dioxygenase [EC:1.14.11.1]	ko00310: Lysine degradation, Metabolism, Amino acid metabolism
EVM%20prediction%20Chr10.511	evm.model.Chr10.511	7.11394e-101	2.40147	0.972	0.477	8.80848e-97	4.41137e-173	2.09204	0.972	0.535	5.46216e-169	7.11394e-101	8.82274e-173	2.24676	KXJ09940.1 Lipid storage droplets surface-binding protein 2	CC: GO:0005811 BP: GO:0010890 CC: GO:0005829	CC: lipid droplet BP: positive regulation of sequestering of triglyceride CC: cytosol
EVM%20prediction%20Chr9.1337	evm.model.Chr9.1337	2.05978e-87	2.32711	0.545	0.077	2.55041e-83	9.73912e-134	2.10333	0.552	0.092	1.2059e-129	2.05978e-87	1.94782e-133	2.21522	EDO49207.1predicted protein
EVM%20prediction%20Chr2.5	evm.model.Chr2.5	1.04175e-53	1.96001	0.777	0.328	1.28989e-49	4.96239e-157	2.43941	0.861	0.329	6.14444e-153	1.04175e-53	9.92479e-157	2.19971
EVM%20prediction%20Chr11.571	evm.model.Chr11.571	2.56927e-86	2.27862	0.848	0.276	3.18126e-82	2.96664e-148	2.11225	0.901	0.365	3.6733e-144	2.56927e-86	5.93328e-148	2.19544	EDO49569.1predicted protein	CC: GO:0005634 BP: GO:0046890 CC: GO:0005829	CC: nucleus BP: regulation of lipid biosynthetic process CC: cytosol
EVM%20prediction%20Chr8.554	evm.model.Chr8.554	4.63184e-98	2.30781	0.36	0.019	5.73515e-94	1.32619e-125	2.04253	0.3	0.016	1.64208e-121	4.63184e-98	2.65237e-125	2.17517	XP_015777948.1 zinc finger protein ZFP69-like	CC: GO:0005634 CC: GO:0016020	CC: nucleus CC: membrane	K09191: GTF3A; general transcription factor IIIA	ko03000: Transcription factors, Brite Hierarchies, Protein families: genetic information processing; ko03021: Transcription machinery, Brite Hierarchies, Protein families: genetic information processing
EVM%20prediction%20Chr6.1409	evm.model.Chr6.1409	1.40835e-120	2.25497	0.332	0.006	1.74382e-116	1.1627e-153	2.08193	0.302	0.007	1.43965e-149	1.40835e-120	2.32539e-153	2.16845	XP_029210539.2elongation of very long chain fatty acids protein 4-like isoform X1	CC: GO:0030176 BP: GO:0000038 BP: GO:0006633 MF: GO:0009922 CC: GO:0005773 CC: GO:0005886 BP: GO:0030148	CC: obsolete integral component of endoplasmic reticulum membrane BP: very long-chain fatty acid metabolic process BP: fatty acid biosynthetic process MF: fatty acid elongase activity CC: vacuole CC: plasma membrane BP: sphingolipid biosynthetic process
EVM%20prediction%20Chr2.1380	evm.model.Chr2.1380	2.42863e-122	2.15737	0.332	0.005	3.00713e-118	1.56803e-156	2.1088	0.309	0.008	1.94153e-152	2.42863e-122	3.13606e-156	2.13309	XP_044163074.1neuroglobin-like isoform X1	MF: GO:0019825 MF: GO:0020037	MF: oxygen binding MF: heme binding
EVM%20prediction%20Chr4.2021	evm.model.Chr4.2021	1.0399e-87	2.06927	0.265	0.007	1.28761e-83	1.20384e-148	2.17697	0.302	0.009	1.49059e-144	1.0399e-87	2.40768e-148	2.12312	XP_015772002.1 protein phosphatase 1 regulatory subunit 3B-like	BP: GO:0005978 CC: GO:0008287 CC: GO:0005737 BP: GO:2000112 MF: GO:0008157 BP: GO:0006006 MF: GO:0030246 BP: GO:0080090	BP: glycogen biosynthetic process CC: protein serine/threonine phosphatase complex CC: cytoplasm BP: obsolete regulation of cellular macromolecule biosynthetic process MF: protein phosphatase 1 binding BP: glucose metabolic process MF: carbohydrate binding BP: regulation of primary metabolic process	K07189: PPP1R3; protein phosphatase 1 regulatory subunit 3A/B/C/D/E	ko04910: Insulin signaling pathway, Organismal Systems, Endocrine system; ko04931: Insulin resistance, Human Diseases, Endocrine and metabolic disease; ko01009: Protein phosphatases and associated proteins, Brite Hierarchies, Protein families: metabolism
EVM%20prediction%20Chr4.14	evm.model.Chr4.14	9.14464e-92	2.3453	0.602	0.093	1.13229e-87	1.93188e-103	1.84344	0.495	0.096	2.39206e-99	9.14464e-92	3.86376e-103	2.09437	XP_044173368.1aldehyde dehydrogenase, dimeric NADP-preferring-like	MF: GO:0004029 BP: GO:0006081 CC: GO:0005737 NA: GO:0016021	MF: aldehyde dehydrogenase (NAD+) activity BP: cellular aldehyde metabolic process CC: cytoplasm NA: NA
EVM%20prediction%20Chr12.1026	evm.model.Chr12.1026	1.24207e-80	2.26806	0.877	0.311	1.53793e-76	5.85513e-101	1.804	0.837	0.401	7.24982e-97	1.24207e-80	1.17103e-100	2.03603	XP_015749156.1 acyl-CoA-binding protein-like	MF: GO:0000062 BP: GO:0006631	MF: fatty-acyl-CoA binding BP: fatty acid metabolic process	K08762: DBI, ACBP; diazepam-binding inhibitor (GABA receptor modulator, acyl-CoA-binding protein)	ko03320: PPAR signaling pathway, Organismal Systems, Endocrine system
EVM%20prediction%20Chr9.167	evm.model.Chr9.167	5.41766e-78	2.04291	0.37	0.033	6.70814e-74	1.28312e-97	1.90893	0.323	0.036	1.58876e-93	5.41766e-78	2.56624e-97	1.97592	PFX26486.1 Tolloid-like protein 2	CC: GO:0016020 BP: GO:0006508 MF: GO:0008235	CC: membrane BP: proteolysis MF: metalloexopeptidase activity
EVM%20prediction%20Chr6.773	evm.model.Chr6.773	1.72204e-87	2.23872	0.351	0.022	2.13223e-83	4.57406e-65	1.69369	0.238	0.03	5.6636e-61	4.57406e-65	3.44407e-87	1.9662	XP_029190987.2uncharacterized protein LOC114957657
EVM%20prediction%20Chr4.269	evm.model.Chr4.269	2.58846e-89	2.11382	0.403	0.033	3.20503e-85	4.30268e-93	1.71236	0.257	0.019	5.32758e-89	2.58846e-89	8.60536e-93	1.91309	XP_029189065.2 acetyl-CoA carboxylase-like	BP: GO:2001295 MF: GO:0005524 MF: GO:0046872 MF: GO:0003989 BP: GO:0006633	BP: malonyl-CoA biosynthetic process MF: ATP binding MF: metal ion binding MF: acetyl-CoA carboxylase activity BP: fatty acid biosynthetic process	K11262: ACACA; acetyl-CoA carboxylase / biotin carboxylase 1 [EC:6.4.1.2 6.3.4.14 2.1.3.15]	ko00620: Pyruvate metabolism, Metabolism, Carbohydrate metabolism; ko00640: Propanoate metabolism, Metabolism, Carbohydrate metabolism; ko00061: Fatty acid biosynthesis, Metabolism, Lipid metabolism; ko00254: Aflatoxin biosynthesis, Metabolism, Biosynthesis of other secondary metabolites; ko04152: AMPK signaling pathway, Environmental Information Processing, Signal transduction; ko04910: Insulin signaling pathway, Organismal Systems, Endocrine system; ko04922: Glucagon signaling pathway, Organismal Systems, Endocrine system; ko04936: Alcoholic liver disease, Human Diseases, Endocrine and metabolic disease
EVM%20prediction%20Chr1.1348	evm.model.Chr1.1348	4.57179e-60	1.8866	0.27	0.021	5.6608e-56	2.08193e-97	1.92518	0.351	0.044	2.57784e-93	4.57179e-60	4.16386e-97	1.90589	PFX21718.1Peptidyl-prolyl cis-trans isomerase-like 1	MF: GO:0016853	MF: isomerase activity
EVM%20prediction%20Chr7.433	evm.model.Chr7.433	1.33425e-72	1.95576	0.692	0.171	1.65207e-68	1.02381e-107	1.79295	0.653	0.17	1.26768e-103	1.33425e-72	2.04761e-107	1.87435	XP_029206205.2uncharacterized protein LOC114970018
EVM%20prediction%20Chr13.654	evm.model.Chr13.654	1.47037e-63	1.94452	0.308	0.028	1.82062e-59	7.87671e-88	1.73107	0.321	0.041	9.75295e-84	1.47037e-63	1.57534e-87	1.83779	XP_029197047.1sphingolipid C9-methyltransferase-like	NA: GO:0016021 BP: GO:0071216 MF: GO:0016740	NA: NA BP: cellular response to biotic stimulus MF: transferase activity	K00574: cfa; cyclopropane-fatty-acyl-phospholipid synthase [EC:2.1.1.79] K20238: E2.1.1.317; sphingolipid C9-methyltransferase [EC:2.1.1.317]	ko99980: Enzymes with EC numbers, Not Included in Pathway or Brite, Unclassified: metabolism ko99980: Enzymes with EC numbers, Not Included in Pathway or Brite, Unclassified: metabolism
EVM%20prediction%20Chr1.806	evm.model.Chr1.806	6.76721e-54	1.85843	0.336	0.045	8.37916e-50	8.93168e-98	1.81085	0.38	0.054	1.10592e-93	6.76721e-54	1.78634e-97	1.83464	XP_029206684.2uncharacterized protein LOC114970414 isoform X1
EVM%20prediction%20Chr4.1849	evm.model.Chr4.1849	9.00744e-77	1.86203	0.303	0.018	1.1153e-72	1.50593e-115	1.80399	0.259	0.011	1.86464e-111	9.00744e-77	3.01185e-115	1.83301	XP_029198371.2serine-aspartate repeat-containing protein F-like
EVM%20prediction%20Chr6.1061	evm.model.Chr6.1061	7.83509e-56	1.91714	0.37	0.053	9.70141e-52	2.97402e-94	1.73814	0.425	0.073	3.68243e-90	7.83509e-56	5.94804e-94	1.82764	XP_015771171.1 cingulin-like
EVM%20prediction%20Chr7.1158	evm.model.Chr7.1158	1.71364e-89	1.88274	0.246	0.004	2.12182e-85	3.72013e-112	1.72155	0.233	0.007	4.60627e-108	1.71364e-89	7.44027e-112	1.80214	XP_029205881.1myosin heavy chain, striated muscle-like
EVM%20prediction%20Chr9.75	evm.model.Chr9.75	4.03112e-70	1.83343	0.275	0.016	4.99133e-66	4.10246e-106	1.77078	0.283	0.02	5.07967e-102	4.03112e-70	8.20492e-106	1.8021	XP_029180542.1omega-6 fatty acid desaturase, endoplasmic reticulum isozyme 1 isoform X2	BP: GO:0015940 MF: GO:0016717 BP: GO:0006629 NA: GO:0016021	BP: pantothenate biosynthetic process MF: oxidoreductase activity, acting on paired donors, with oxidation of a pair of donors resulting in the reduction of molecular oxygen to two molecules of water BP: lipid metabolic process NA: NA	K10256: FAD2; omega-6 fatty acid desaturase / acyl-lipid omega-6 desaturase (Delta-12 desaturase) [EC:1.14.19.6 1.14.19.22]	ko01040: Biosynthesis of unsaturated fatty acids, Metabolism, Lipid metabolism; ko01004: Lipid biosynthesis proteins, Brite Hierarchies, Protein families: metabolism
EVM%20prediction%20Chr8.639	evm.model.Chr8.639	2.43126e-46	1.99519	0.464	0.112	3.01039e-42	2.91856e-60	1.59457	0.45	0.134	3.61376e-56	2.43126e-46	5.83711e-60	1.79488	RMX56300.1hypothetical protein pdam_00011452
EVM%20prediction%20Chr9.226	evm.model.Chr9.226	2.73348e-51	1.69728	0.199	0.012	3.38459e-47	9.97137e-110	1.84922	0.255	0.012	1.23466e-105	2.73348e-51	1.99427e-109	1.77325	XP_027052296.1adhesion G-protein coupled receptor G7-like	MF: GO:0004930 BP: GO:0007186 CC: GO:0016020 BP: GO:0007166	MF: G protein-coupled receptor activity BP: G protein-coupled receptor signaling pathway CC: membrane BP: cell surface receptor signaling pathway	K04599: MTH; G protein-coupled receptor Mth (Methuselah protein)	ko04030: G protein-coupled receptors, Brite Hierarchies, Protein families: signaling and cellular processes
EVM%20prediction%20Chr4.1715	evm.model.Chr4.1715	2.56002e-63	1.80706	0.834	0.334	3.16981e-59	4.31356e-116	1.68126	0.849	0.351	5.34105e-112	2.56002e-63	8.62711e-116	1.74416	XP_029188509.2failed axon connections homolog	CC: GO:0005737	CC: cytoplasm
EVM%20prediction%20Chr7.766	evm.model.Chr7.766	5.28408e-52	1.61734	0.237	0.019	6.54275e-48	5.99093e-92	1.78344	0.295	0.03	7.41796e-88	5.28408e-52	1.19819e-91	1.70039	PFX14695.1hypothetical protein AWC38_SpisGene21129
EVM%20prediction%20Chr1.1262	evm.model.Chr1.1262	6.41997e-46	1.70645	0.592	0.186	7.94921e-42	2.86181e-73	1.60908	0.583	0.196	3.54349e-69	6.41997e-46	5.72361e-73	1.65777	XP_044180649.1A-agglutinin anchorage subunit-like isoform X3	CC: GO:0005737 CC: GO:0016020 CC: GO:0043231	CC: cytoplasm CC: membrane CC: intracellular membrane-bounded organelle
EVM%20prediction%20Chr10.512	evm.model.Chr10.512	4.87617e-41	1.35476	0.133	0.005	6.03768e-37	6.18684e-112	1.95759	0.222	0.005	7.66054e-108	4.87617e-41	1.23737e-111	1.65617	XP_022801212.1FK506-binding protein 4-like	CC: GO:0005811 BP: GO:0019915 BP: GO:0032879 CC: GO:0005829 BP: GO:0048518	CC: lipid droplet BP: lipid storage BP: regulation of localization CC: cytosol BP: positive regulation of biological process
MERGED%3A%20EVM%20prediction%20Chr4.604%3B%20EVM%20prediction%20Chr4.605	evm.model.Chr4.604_evm.model.Chr4.605	1.77074e-69	1.64443	0.199	0.004	2.19253e-65	5.32092e-103	1.66267	0.224	0.008	6.58837e-99	1.77074e-69	1.06418e-102	1.65355	XP_029193911.2glutathione hydrolase 1 proenzyme-like	MF: GO:0036374 BP: GO:0006751 CC: GO:0005886	MF: glutathione hydrolase activity BP: glutathione catabolic process CC: plasma membrane	K18592: GGT1_5, CD224; gamma-glutamyltranspeptidase / glutathione hydrolase / leukotriene-C4 hydrolase [EC:2.3.2.2 3.4.19.13 3.4.19.14]	ko00590: Arachidonic acid metabolism, Metabolism, Lipid metabolism; ko00430: Taurine and hypotaurine metabolism, Metabolism, Metabolism of other amino acids; ko00460: Cyanoamino acid metabolism, Metabolism, Metabolism of other amino acids; ko00480: Glutathione metabolism, Metabolism, Metabolism of other amino acids; ko01002: Peptidases and inhibitors, Brite Hierarchies, Protein families: metabolism; ko04090: CD molecules, Brite Hierarchies, Protein families: signaling and cellular processes
EVM%20prediction%20Chr3.611	evm.model.Chr3.611	8.36375e-67	1.55023	0.175	0.002	1.0356e-62	3.2859e-113	1.73492	0.21	0.003	4.06861e-109	8.36375e-67	6.57181e-113	1.64257
EVM%20prediction%20Chr4.531	evm.model.Chr4.531	1.89201e-49	1.52248	0.171	0.007	2.34268e-45	3.4877e-107	1.7536	0.231	0.008	4.31846e-103	1.89201e-49	6.97539e-107	1.63804	CAB3992117.1Hypothetical predicted protein
EVM%20prediction%20Chr13.973	evm.model.Chr13.973	4.84301e-83	1.73744	0.204	0.001	5.99662e-79	2.7166e-89	1.50886	0.165	0.002	3.3637e-85	4.84301e-83	5.43321e-89	1.62315	XP_029199700.2macrophage-expressed gene 1 protein-like	NA: GO:0016021 CC: GO:0031410	NA: NA CC: cytoplasmic vesicle
EVM%20prediction%20Chr6.1187	evm.model.Chr6.1187	6.63752e-43	1.58557	0.299	0.045	8.21858e-39	9.60589e-79	1.66071	0.318	0.047	1.1894e-74	6.63752e-43	1.92118e-78	1.62314	EDO36904.1predicted protein	BP: GO:0048011 CC: GO:0005737 BP: GO:0032007 BP: GO:0006469	BP: neurotrophin TRK receptor signaling pathway CC: cytoplasm BP: negative regulation of TOR signaling BP: negative regulation of protein kinase activity	K16184: AKT1S1, PRAS40; proline-rich AKT1 substrate 1	ko04152: AMPK signaling pathway, Environmental Information Processing, Signal transduction; ko04150: mTOR signaling pathway, Environmental Information Processing, Signal transduction; ko04140: Autophagy - animal, Cellular Processes, Transport and catabolism; ko04211: Longevity regulating pathway, Organismal Systems, Aging; ko04213: Longevity regulating pathway - multiple species, Organismal Systems, Aging; ko04714: Thermogenesis, Organismal Systems, Environmental adaptation; ko05131: Shigellosis, Human Diseases, Infectious disease: bacterial; ko04131: Membrane trafficking, Brite Hierarchies, Protein families: genetic information processing
EVM%20prediction%20Chr13.574	evm.model.Chr13.574	6.4418e-39	1.23241	0.1	0.001	7.97624e-35	4.84752e-109	1.89444	0.203	0.003	6.0022e-105	6.4418e-39	9.69504e-109	1.56342	XP_022799260.1switch-associated protein 70-like	CC: GO:0005737 CC: GO:0012505 CC: GO:0043231 BP: GO:0009987	CC: cytoplasm CC: endomembrane system CC: intracellular membrane-bounded organelle BP: cellular process
EVM%20prediction%20Chr7.412	evm.model.Chr7.412	7.15405e-42	1.38541	0.218	0.022	8.85814e-38	1.92572e-92	1.73214	0.269	0.023	2.38442e-88	7.15405e-42	3.85144e-92	1.55877	XP_029179483.1solute carrier family 22 member 15-like	BP: GO:0055085 MF: GO:0022857 NA: GO:0016021	BP: transmembrane transport MF: transmembrane transporter activity NA: NA
EVM%20prediction%20Chr2.152	evm.model.Chr2.152	3.93285e-76	1.69888	0.227	0.006	4.86965e-72	1.94356e-79	1.39297	0.163	0.005	2.40652e-75	3.93285e-76	3.88712e-79	1.54592	XP_029180340.2cyclic AMP-dependent transcription factor ATF-3-like isoform X2	CC: GO:0005634 MF: GO:0000978 CC: GO:0016020 MF: GO:0000981 BP: GO:0006357	CC: nucleus MF: RNA polymerase II cis-regulatory region sequence-specific DNA binding CC: membrane MF: DNA-binding transcription factor activity, RNA polymerase II-specific BP: regulation of transcription by RNA polymerase II
EVM%20prediction%20Chr14.843	evm.model.Chr14.843	1.61121e-49	1.54787	0.218	0.016	1.995e-45	6.91432e-79	1.54202	0.241	0.022	8.56131e-75	1.61121e-49	1.38286e-78	1.54494	XP_029208273.2GTP:AMP phosphotransferase AK3, mitochondrial-like	MF: GO:0005525 MF: GO:0004017 MF: GO:0005524 BP: GO:0046041 CC: GO:0005759 BP: GO:0006172 BP: GO:0046033 BP: GO:0009142 BP: GO:0046039 BP: GO:0046940 BP: GO:0016310 MF: GO:0046899	MF: GTP binding MF: adenylate kinase activity MF: ATP binding BP: ITP metabolic process CC: mitochondrial matrix BP: ADP biosynthetic process BP: AMP metabolic process BP: nucleoside triphosphate biosynthetic process BP: GTP metabolic process BP: nucleoside monophosphate phosphorylation BP: phosphorylation MF: nucleoside triphosphate adenylate kinase activity	K00939: adk, AK; adenylate kinase [EC:2.7.4.3] K00944: AK3; nucleoside-triphosphate--adenylate kinase [EC:2.7.4.10]	ko00230: Purine metabolism, Metabolism, Nucleotide metabolism; ko00730: Thiamine metabolism, Metabolism, Metabolism of cofactors and vitamins; ko04147: Exosome, Brite Hierarchies, Protein families: signaling and cellular processes ko00230: Purine metabolism, Metabolism, Nucleotide metabolism
EVM%20prediction%20Chr3.1328	evm.model.Chr3.1328	4.99795e-50	1.68461	0.261	0.026	6.18847e-46	2.1321e-62	1.403	0.21	0.023	2.63997e-58	4.99795e-50	4.26421e-62	1.5438	XP_029182512.2uncharacterized protein LOC114950494
EVM%20prediction%20Chr10.1206	evm.model.Chr10.1206	4.58431e-48	1.56798	0.232	0.021	5.67629e-44	1.59212e-73	1.50625	0.241	0.025	1.97136e-69	4.58431e-48	3.18424e-73	1.53711	XP_015773836.1PREDICTED: uncharacterized protein LOC107352048 isoform X1
EVM%20prediction%20Chr10.1283	evm.model.Chr10.1283	9.35406e-47	1.6449	0.322	0.048	1.15822e-42	3.96827e-58	1.42549	0.267	0.045	4.91351e-54	9.35406e-47	7.93654e-58	1.5352	EDO36525.1predicted protein	CC: GO:0016020 MF: GO:0008270	CC: membrane MF: zinc ion binding
EVM%20prediction%20Chr4.645	evm.model.Chr4.645	1.20107e-28	1.50163	0.246	0.047	1.48717e-24	3.95513e-64	1.53205	0.288	0.048	4.89724e-60	1.20107e-28	7.91025e-64	1.51684	XP_029190597.2sodium- and chloride-dependent glycine transporter 2-like	NA: GO:0005887 MF: GO:0015293 BP: GO:0035725 BP: GO:0030001	NA: NA MF: symporter activity BP: sodium ion transmembrane transport BP: metal ion transport
EVM%20prediction%20Chr14.953	evm.model.Chr14.953	3.07539e-34	1.27082	0.152	0.012	3.80795e-30	2.64527e-93	1.69983	0.224	0.012	3.27538e-89	3.07539e-34	5.29055e-93	1.48532	XP_027041382.1keratin-associated protein 10-6-like
EVM%20prediction%20Chr3.571	evm.model.Chr3.571	2.55637e-38	1.37476	0.18	0.015	3.16529e-34	1.93425e-69	1.59208	0.217	0.021	2.39499e-65	2.55637e-38	3.86851e-69	1.48342	XP_029184613.2synaptic vesicle 2-related protein-like isoform X1	BP: GO:0055085 MF: GO:0022857 NA: GO:0016021	BP: transmembrane transport MF: transmembrane transporter activity NA: NA	K06258: SV2; MFS transporter, VNT family, synaptic vesicle glycoprotein 2	ko04512: ECM-receptor interaction, Environmental Information Processing, Signaling molecules and interaction; ko02000: Transporters, Brite Hierarchies, Protein families: signaling and cellular processes
EVM%20prediction%20Chr7.248	evm.model.Chr7.248	2.52405e-30	1.47152	0.322	0.073	3.12528e-26	1.40647e-33	1.46106	0.34	0.119	1.74149e-29	2.52405e-30	2.81293e-33	1.46629	XP_044171468.1ras-related protein Rab-30-like	MF: GO:0005525 CC: GO:0005802 BP: GO:0016192 MF: GO:0003924 CC: GO:0031985 CC: GO:0005773 CC: GO:0005886	MF: GTP binding CC: trans-Golgi network BP: vesicle-mediated transport MF: GTPase activity CC: Golgi cisterna CC: vacuole CC: plasma membrane
EVM%20prediction%20Chr9.149	evm.model.Chr9.149	1.24258e-40	1.56634	0.327	0.058	1.53856e-36	1.63173e-53	1.36138	0.3	0.063	2.02041e-49	1.24258e-40	3.26347e-53	1.46386	XP_029186933.2beta-hexosaminidase subunit beta-like	BP: GO:0005975 MF: GO:0102148 NA: GO:0016021 BP: GO:0006689 MF: GO:0004563 CC: GO:0005764 BP: GO:0030203	BP: carbohydrate metabolic process MF: N-acetyl-beta-D-galactosaminidase activity NA: NA BP: ganglioside catabolic process MF: beta-N-acetylhexosaminidase activity CC: lysosome BP: glycosaminoglycan metabolic process	K12373: HEXA_B; hexosaminidase [EC:3.2.1.52]	ko00520: Amino sugar and nucleotide sugar metabolism, Metabolism, Carbohydrate metabolism; ko00600: Sphingolipid metabolism, Metabolism, Lipid metabolism; ko00513: Various types of N-glycan biosynthesis, Metabolism, Glycan biosynthesis and metabolism; ko00531: Glycosaminoglycan degradation, Metabolism, Glycan biosynthesis and metabolism; ko00603: Glycosphingolipid biosynthesis - globo and isoglobo series, Metabolism, Glycan biosynthesis and metabolism; ko00604: Glycosphingolipid biosynthesis - ganglio series, Metabolism, Glycan biosynthesis and metabolism; ko00511: Other glycan degradation, Metabolism, Glycan biosynthesis and metabolism; ko04142: Lysosome, Cellular Processes, Transport and catabolism; ko03110: Chaperones and folding catalysts, Brite Hierarchies, Protein families: genetic information processing
EVM%20prediction%20Chr4.524	evm.model.Chr4.524	1.93644e-48	1.78568	0.621	0.187	2.3977e-44	1.65234e-63	1.13672	0.686	0.265	2.04593e-59	1.93644e-48	3.30468e-63	1.4612	XP_044173035.1uncharacterized protein LOC114961752
EVM%20prediction%20Chr7.687	evm.model.Chr7.687	2.23783e-33	1.44711	0.265	0.046	2.77088e-29	2.6271e-65	1.47484	0.264	0.038	3.25287e-61	2.23783e-33	5.25419e-65	1.46098	XP_029198919.2tumor protein D52-like isoform X1	CC: GO:0005737	CC: cytoplasm
EVM%20prediction%20Chr7.287	evm.model.Chr7.287	5.81932e-45	1.41613	0.227	0.022	7.20549e-41	3.4603e-60	1.4807	0.21	0.024	4.28455e-56	5.81932e-45	6.92061e-60	1.44841	XP_029201756.2cholinesterase 1-like	MF: GO:0004104	MF: cholinesterase activity
EVM%20prediction%20Chr3.812	evm.model.Chr3.812	8.25161e-27	1.29131	0.161	0.02	1.02171e-22	3.22803e-66	1.59672	0.269	0.039	3.99694e-62	8.25161e-27	6.45605e-66	1.44401	XP_015778842.1PREDICTED: uncharacterized protein LOC107356733
EVM%20prediction%20Chr9.1138	evm.model.Chr9.1138	1.06997e-98	1.31078	0.607	0.082	1.32484e-94	4.93936e-151	1.56555	0.585	0.088	6.11592e-147	1.06997e-98	9.87872e-151	1.43816	XP_044175712.1procathepsin L-like isoform X2	CC: GO:0005615 BP: GO:0006955 CC: GO:0016020 MF: GO:0004197 BP: GO:0051603 CC: GO:0005764	CC: extracellular space BP: immune response CC: membrane MF: cysteine-type endopeptidase activity BP: proteolysis involved in protein catabolic process CC: lysosome	K01365: CTSL; cathepsin L [EC:3.4.22.15]	ko04145: Phagosome, Cellular Processes, Transport and catabolism; ko04142: Lysosome, Cellular Processes, Transport and catabolism; ko04140: Autophagy - animal, Cellular Processes, Transport and catabolism; ko04210: Apoptosis, Cellular Processes, Cell growth and death; ko04612: Antigen processing and presentation, Organismal Systems, Immune system; ko05205: Proteoglycans in cancer, Human Diseases, Cancer: overview; ko05323: Rheumatoid arthritis, Human Diseases, Immune disease; ko05418: Fluid shear stress and atherosclerosis, Human Diseases, Cardiovascular disease; ko01002: Peptidases and inhibitors, Brite Hierarchies, Protein families: metabolism; ko03110: Chaperones and folding catalysts, Brite Hierarchies, Protein families: genetic information processing; ko00537: Glycosylphosphatidylinositol (GPI)-anchored proteins, Brite Hierarchies, Protein families: signaling and cellular processes
EVM%20prediction%20Chr6.288	evm.model.Chr6.288	4.54459e-35	1.38202	0.209	0.025	5.62711e-31	7.05051e-57	1.47885	0.325	0.071	8.72994e-53	4.54459e-35	1.4101e-56	1.43043	RMX46439.1hypothetical protein pdam_00000579
EVM%20prediction%20Chr4.654	evm.model.Chr4.654	7.0997e-53	1.32822	0.142	0.002	8.79085e-49	1.04858e-104	1.52673	0.193	0.003	1.29836e-100	7.0997e-53	2.09717e-104	1.42747	XP_029190695.2carboxypeptidase Q-like	MF: GO:0004180 CC: GO:0005615 BP: GO:0043171 MF: GO:0070573 CC: GO:0016020 BP: GO:0006508 CC: GO:0005794 CC: GO:0005783 CC: GO:0005764	MF: carboxypeptidase activity CC: extracellular space BP: peptide catabolic process MF: metallodipeptidase activity CC: membrane BP: proteolysis CC: Golgi apparatus CC: endoplasmic reticulum CC: lysosome	K01302: CPQ; carboxypeptidase Q [EC:3.4.17.-]	ko01002: Peptidases and inhibitors, Brite Hierarchies, Protein families: metabolism
EVM%20prediction%20Chr9.497	evm.model.Chr9.497	1.38335e-23	1.44431	0.536	0.239	1.71287e-19	9.30443e-56	1.39195	0.634	0.286	1.15208e-51	1.38335e-23	1.86089e-55	1.41813	XP_029213844.2Na(+)/H(+) exchange regulatory cofactor NHE-RF1-like	MF: GO:0005515 MF: GO:0043495 CC: GO:0016324 BP: GO:0072659	MF: protein binding MF: protein-membrane adaptor activity CC: apical plasma membrane BP: protein localization to plasma membrane
EVM%20prediction%20Chr10.1067	evm.model.Chr10.1067	7.91608e-28	1.27043	0.237	0.044	9.80169e-24	1.99177e-70	1.54577	0.283	0.04	2.46621e-66	7.91608e-28	3.98354e-70	1.4081
EVM%20prediction%20Chr8.860	evm.model.Chr8.860	3.64792e-29	1.37175	0.422	0.13	4.51686e-25	1.10565e-65	1.43587	0.498	0.148	1.36902e-61	3.64792e-29	2.21131e-65	1.40381	XP_015777646.1 cystatin-B-like	MF: GO:0004869 MF: GO:0004197 CC: GO:0005829 BP: GO:0010951 MF: GO:0002020	MF: cysteine-type endopeptidase inhibitor activity MF: cysteine-type endopeptidase activity CC: cytosol BP: negative regulation of endopeptidase activity MF: protease binding	K13907: CSTA_B; cystatin-A/B	ko01002: Peptidases and inhibitors, Brite Hierarchies, Protein families: metabolism; ko04147: Exosome, Brite Hierarchies, Protein families: signaling and cellular processes
EVM%20prediction%20Chr5.870	evm.model.Chr5.870	1.08473e-50	1.76124	0.498	0.115	1.34312e-46	1.83415e-25	1.02589	0.295	0.11	2.27105e-21	1.83415e-25	2.16947e-50	1.39357	XP_015773600.1 cryptochrome-1-like	CC: GO:0005634 MF: GO:0003677 BP: GO:0032922 BP: GO:0009605 BP: GO:0045892 CC: GO:0005737 MF: GO:0050660 CC: GO:0016020 BP: GO:0042752 BP: GO:0009416	CC: nucleus MF: DNA binding BP: circadian regulation of gene expression BP: response to external stimulus BP: negative regulation of DNA-templated transcription CC: cytoplasm MF: flavin adenine dinucleotide binding CC: membrane BP: regulation of circadian rhythm BP: response to light stimulus	K02295: CRY; cryptochrome K25656: cry, CRYD; cryptochrome	ko04710: Circadian rhythm, Organismal Systems, Environmental adaptation ko99998: Others, Not Included in Pathway or Brite, Unclassified: genetic information processing
EVM%20prediction%20Chr7.398	evm.model.Chr7.398	6.01343e-48	1.60345	0.27	0.031	7.44583e-44	2.80782e-38	1.18225	0.17	0.027	3.47664e-34	2.80782e-38	1.20269e-47	1.39285	XP_029179510.2 ras association domain-containing protein 2-like	BP: GO:0007165 MF: GO:0046872	BP: signal transduction MF: metal ion binding
EVM%20prediction%20Chr12.560	evm.model.Chr12.560	8.09056e-21	1.20963	0.318	0.099	1.00177e-16	3.90979e-72	1.57521	0.41	0.092	4.84111e-68	8.09056e-21	7.81959e-72	1.39242	XP_044178834.1protein lifeguard 2-like	NA: GO:0016021	NA: NA	K24205: TMBIM, LFG; protein lifeguard	ko99995: Signaling proteins, Not Included in Pathway or Brite, Unclassified: signaling and cellular processes
EVM%20prediction%20Chr2.580	evm.model.Chr2.580	5.51452e-33	1.40417	0.261	0.045	6.82808e-29	8.27678e-60	1.37847	0.215	0.026	1.02483e-55	5.51452e-33	1.65536e-59	1.39132	XP_022782282.1seipin-like isoform X1	BP: GO:0019915 CC: GO:0030176 BP: GO:0006996 CC: GO:0005773 CC: GO:0005886	BP: lipid storage CC: obsolete integral component of endoplasmic reticulum membrane BP: organelle organization CC: vacuole CC: plasma membrane	K19365: BSCL2; seipin	ko99983: Lipid metabolism, Not Included in Pathway or Brite, Unclassified: metabolism
EVM%20prediction%20Chr6.672	evm.model.Chr6.672	9.86458e-56	1.63256	0.227	0.015	1.22143e-51	3.80083e-37	1.12116	0.149	0.021	4.70619e-33	3.80083e-37	1.97292e-55	1.37686	XP_015748700.1 galactokinase-like	MF: GO:0005524 CC: GO:0005829 BP: GO:0006012 BP: GO:0046835 MF: GO:0004335	MF: ATP binding CC: cytosol BP: galactose metabolic process BP: carbohydrate phosphorylation MF: galactokinase activity	K00849: galK; galactokinase [EC:2.7.1.6]	ko00052: Galactose metabolism, Metabolism, Carbohydrate metabolism; ko00520: Amino sugar and nucleotide sugar metabolism, Metabolism, Carbohydrate metabolism; ko04147: Exosome, Brite Hierarchies, Protein families: signaling and cellular processes
EVM%20prediction%20Chr8.242	evm.model.Chr8.242	2.41351e-62	1.68816	0.213	0.009	2.98841e-58	1.80038e-38	1.04526	0.13	0.014	2.22923e-34	1.80038e-38	4.82703e-62	1.36671	XP_027040831.1filament-like plant protein 1 isoform X1
EVM%20prediction%20Chr14.661	evm.model.Chr14.661	9.90848e-45	1.50034	0.204	0.016	1.22687e-40	1.45772e-41	1.20438	0.179	0.028	1.80494e-37	1.45772e-41	1.9817e-44	1.35236	XP_015769210.1 galanin receptor type 1-like	CC: GO:0016020 MF: GO:0004930 BP: GO:0007186	CC: membrane MF: G protein-coupled receptor activity BP: G protein-coupled receptor signaling pathway
EVM%20prediction%20Chr1.1097	evm.model.Chr1.1097	2.13723e-49	1.49307	0.171	0.007	2.64632e-45	1.57624e-49	1.17087	0.127	0.008	1.9517e-45	2.13723e-49	3.15248e-49	1.33197	XP_029181169.2tumor necrosis factor receptor superfamily member 16-like isoform X4	MF: GO:0019838 MF: GO:0004888 BP: GO:0007266 CC: GO:0005886 CC: GO:0009986	MF: growth factor binding MF: transmembrane signaling receptor activity BP: Rho protein signal transduction CC: plasma membrane CC: cell surface	K02583: NGFR, TNFRSF16, CD271; tumor necrosis factor receptor superfamily member 16	ko03265: Virion - Lyssavirus, Genetic Information Processing, Information processing in viruses; ko04010: MAPK signaling pathway, Environmental Information Processing, Signal transduction; ko04014: Ras signaling pathway, Environmental Information Processing, Signal transduction; ko04015: Rap1 signaling pathway, Environmental Information Processing, Signal transduction; ko04151: PI3K-Akt signaling pathway, Environmental Information Processing, Signal transduction; ko04060: Cytokine-cytokine receptor interaction, Environmental Information Processing, Signaling molecules and interaction; ko04215: Apoptosis - multiple species, Cellular Processes, Cell growth and death; ko04722: Neurotrophin signaling pathway, Organismal Systems, Nervous system; ko05202: Transcriptional misregulation in cancer, Human Diseases, Cancer: overview; ko04050: Cytokine receptors, Brite Hierarchies, Protein families: signaling and cellular processes; ko04090: CD molecules, Brite Hierarchies, Protein families: signaling and cellular processes
EVM%20prediction%20Chr12.1113	evm.model.Chr12.1113	1.11441e-41	1.62289	0.645	0.246	1.37987e-37	1.7918e-40	0.971	0.644	0.332	2.2186e-36	1.7918e-40	2.22882e-41	1.29694	XP_029184223.2universal stress protein Slr1101-like
EVM%20prediction%20Chr1.955	evm.model.Chr1.955	7.72471e-28	1.21481	0.171	0.022	9.56474e-24	1.15344e-56	1.31246	0.186	0.019	1.42819e-52	7.72471e-28	2.30688e-56	1.26363	XP_044180131.1glycerol kinase-like	MF: GO:0005524 BP: GO:0046167 MF: GO:0004370 BP: GO:0006641 BP: GO:0019563 BP: GO:0016310 CC: GO:0005741	MF: ATP binding BP: glycerol-3-phosphate biosynthetic process MF: glycerol kinase activity BP: triglyceride metabolic process BP: glycerol catabolic process BP: phosphorylation CC: mitochondrial outer membrane	K00864: glpK, GK; glycerol kinase [EC:2.7.1.30]	ko00561: Glycerolipid metabolism, Metabolism, Lipid metabolism; ko03320: PPAR signaling pathway, Organismal Systems, Endocrine system; ko04626: Plant-pathogen interaction, Organismal Systems, Environmental adaptation; ko04147: Exosome, Brite Hierarchies, Protein families: signaling and cellular processes
EVM%20prediction%20Chr8.914	evm.model.Chr8.914	3.44848e-27	1.30325	0.185	0.027	4.26991e-23	1.7385e-49	1.20204	0.158	0.015	2.15261e-45	3.44848e-27	3.47701e-49	1.25264	XP_029193574.2pyridoxal kinase-like isoform X1	MF: GO:0008478 CC: GO:0005829 BP: GO:0009443 BP: GO:0016310	MF: pyridoxal kinase activity CC: cytosol BP: pyridoxal 5'-phosphate salvage BP: phosphorylation	K00868: pdxK, pdxY; pyridoxine kinase [EC:2.7.1.35]	ko00750: Vitamin B6 metabolism, Metabolism, Metabolism of cofactors and vitamins
EVM%20prediction%20Chr14.1011	evm.model.Chr14.1011	8.23501e-32	1.19853	0.152	0.013	1.01966e-27	4.60814e-59	1.2949	0.165	0.012	5.7058e-55	8.23501e-32	9.21628e-59	1.24671	XP_029197419.2sodium bicarbonate transporter-like protein 11 isoform X1	BP: GO:0015698 BP: GO:0055085 NA: GO:0016021 BP: GO:0050801 MF: GO:0005452 CC: GO:0016323	BP: inorganic anion transport BP: transmembrane transport NA: NA BP: monoatomic ion homeostasis MF: solute:inorganic anion antiporter activity CC: basolateral plasma membrane	K13862: SLC4A11, BTR1; solute carrier family 4 (sodium borate transporter), member 11	ko02000: Transporters, Brite Hierarchies, Protein families: signaling and cellular processes
EVM%20prediction%20Chr14.958	evm.model.Chr14.958	7.97442e-35	1.13699	0.123	0.006	9.87393e-31	1.91341e-68	1.35128	0.167	0.009	2.36918e-64	7.97442e-35	3.82681e-68	1.24414	XP_015776486.1PREDICTED: uncharacterized protein LOC107354515
EVM%20prediction%20Chr4.800	evm.model.Chr4.800	6.09489e-30	1.36677	0.218	0.034	7.5467e-26	4.25953e-35	1.11336	0.189	0.037	5.27415e-31	6.09489e-30	8.51906e-35	1.24007	XP_029212857.2 adenosine kinase-like	BP: GO:0044209 CC: GO:0005634 MF: GO:0005524 CC: GO:0016020 CC: GO:0005829 MF: GO:0004001 BP: GO:0006166 BP: GO:0006144 BP: GO:0016310	BP: AMP salvage CC: nucleus MF: ATP binding CC: membrane CC: cytosol MF: adenosine kinase activity BP: purine ribonucleoside salvage BP: purine nucleobase metabolic process BP: phosphorylation	K00856: ADK, adoK; adenosine kinase [EC:2.7.1.20]	ko00230: Purine metabolism, Metabolism, Nucleotide metabolism
EVM%20prediction%20Chr10.48	evm.model.Chr10.48	5.70354e-45	1.08828	0.109	0.001	7.06212e-41	2.3705e-88	1.39024	0.156	0.001	2.93515e-84	5.70354e-45	4.74099e-88	1.23926	XP_044165118.1 major facilitator superfamily domain-containing protein 12-like	NA: GO:0005887 BP: GO:0055085 BP: GO:0008643 MF: GO:0015293	NA: NA BP: transmembrane transport BP: carbohydrate transport MF: symporter activity
EVM%20prediction%20Chr3.1128	evm.model.Chr3.1128	7.98973e-35	1.4414	0.242	0.036	9.89288e-31	7.58683e-27	1.02861	0.177	0.043	9.39402e-23	7.58683e-27	1.59795e-34	1.23501	XP_029199165.2clustered mitochondria protein homolog	MF: GO:0005515 CC: GO:0005737 BP: GO:0048312 MF: GO:0003729	MF: protein binding CC: cytoplasm BP: intracellular distribution of mitochondria MF: mRNA binding	K03255: TIF31, CLU1; protein TIF31	ko03012: Translation factors, Brite Hierarchies, Protein families: genetic information processing
EVM%20prediction%20Chr7.425	evm.model.Chr7.425	2.59134e-37	1.10105	0.716	0.278	3.2086e-33	4.98562e-87	1.34188	0.724	0.249	6.17319e-83	2.59134e-37	9.97123e-87	1.22146	XP_029206219.2cathepsin B-like	CC: GO:0005615 CC: GO:0016020 MF: GO:0004197 BP: GO:0051603 CC: GO:0005764	CC: extracellular space CC: membrane MF: cysteine-type endopeptidase activity BP: proteolysis involved in protein catabolic process CC: lysosome	K01363: CTSB; cathepsin B [EC:3.4.22.1]	ko04142: Lysosome, Cellular Processes, Transport and catabolism; ko04140: Autophagy - animal, Cellular Processes, Transport and catabolism; ko04210: Apoptosis, Cellular Processes, Cell growth and death; ko04621: NOD-like receptor signaling pathway, Organismal Systems, Immune system; ko04612: Antigen processing and presentation, Organismal Systems, Immune system; ko04924: Renin secretion, Organismal Systems, Endocrine system; ko01002: Peptidases and inhibitors, Brite Hierarchies, Protein families: metabolism; ko03110: Chaperones and folding catalysts, Brite Hierarchies, Protein families: genetic information processing; ko04147: Exosome, Brite Hierarchies, Protein families: signaling and cellular processes; ko00536: Glycosaminoglycan binding proteins, Brite Hierarchies, Protein families: signaling and cellular processes
EVM%20prediction%20Chr1.508	evm.model.Chr1.508	1.02723e-21	1.23876	0.223	0.05	1.27192e-17	1.13742e-35	1.19496	0.233	0.056	1.40836e-31	1.02723e-21	2.27485e-35	1.21686	XP_029206078.2C2 domain-containing protein 2-like isoform X2
EVM%20prediction%20Chr4.119	evm.model.Chr4.119	9.04718e-51	1.20907	0.128	0.001	1.12022e-46	2.29819e-66	1.22374	0.113	0	2.84562e-62	9.04718e-51	4.59638e-66	1.2164	XP_029212153.2CUB and peptidase domain-containing protein 2-like	CC: GO:0005615 CC: GO:0016020 BP: GO:0006508 MF: GO:0004252	CC: extracellular space CC: membrane BP: proteolysis MF: serine-type endopeptidase activity
EVM%20prediction%20Chr6.1123	evm.model.Chr6.1123	4.71586e-43	1.32822	0.118	0.002	5.83917e-39	3.73357e-57	1.08616	0.113	0.003	4.62291e-53	4.71586e-43	7.46714e-57	1.20719	XP_029185229.2cationic amino acid transporter 2-like	BP: GO:0055085 NA: GO:0016021 MF: GO:0015171 BP: GO:0006865 CC: GO:0005886	BP: transmembrane transport NA: NA MF: amino acid transmembrane transporter activity BP: amino acid transport CC: plasma membrane
EVM%20prediction%20Chr13.532	evm.model.Chr13.532	7.06256e-31	1.34775	0.246	0.043	8.74486e-27	1.13368e-23	1.05539	0.205	0.062	1.40373e-19	1.13368e-23	1.41251e-30	1.20157	XP_029212751.2solute carrier family 41 member 1-like	BP: GO:0098655 MF: GO:0008324 NA: GO:0016021 CC: GO:0005886	BP: monoatomic cation transmembrane transport MF: monoatomic cation transmembrane transporter activity NA: NA CC: plasma membrane	K15122: SLC41A; solute carrier family 41	ko02000: Transporters, Brite Hierarchies, Protein families: signaling and cellular processes
EVM%20prediction%20Chr13.171	evm.model.Chr13.171	1.25928e-20	1.17897	0.512	0.235	1.55924e-16	4.68964e-44	1.21823	0.533	0.226	5.80671e-40	1.25928e-20	9.37927e-44	1.1986	XP_029195312.1apoptosis regulator R1	MF: GO:0042803 MF: GO:0046982 BP: GO:0008630 BP: GO:0042981 BP: GO:0097192 CC: GO:0005741	MF: protein homodimerization activity MF: protein heterodimerization activity BP: intrinsic apoptotic signaling pathway in response to DNA damage BP: regulation of apoptotic process BP: extrinsic apoptotic signaling pathway in absence of ligand CC: mitochondrial outer membrane
EVM%20prediction%20Chr8.1595	evm.model.Chr8.1595	5.55401e-41	1.02284	0.1	0.001	6.87698e-37	4.5066e-82	1.37103	0.16	0.003	5.58007e-78	5.55401e-41	9.0132e-82	1.19694	XP_015759903.1 ras-related protein Rab-13-like	NA: GO:0016021 MF: GO:0003924 MF: GO:0005525 BP: GO:0032402 BP: GO:0035845	NA: NA MF: GTPase activity MF: GTP binding BP: melanosome transport BP: photoreceptor cell outer segment organization
EVM%20prediction%20Chr13.482	evm.model.Chr13.482	4.45801e-30	1.39298	0.256	0.048	5.51991e-26	6.66913e-25	0.997467	0.191	0.053	8.25772e-21	6.66913e-25	8.91603e-30	1.19522	PFX18470.1Transposon Ty3-G Gag-Pol polyprotein	BP: GO:0035694 CC: GO:0005741 BP: GO:0000422	BP: mitochondrial protein catabolic process CC: mitochondrial outer membrane BP: autophagy of mitochondrion
EVM%20prediction%20Chr4.1616	evm.model.Chr4.1616	1.61182e-23	1.17722	0.19	0.033	1.99576e-19	2.9129e-39	1.20983	0.196	0.036	3.60675e-35	1.61182e-23	5.8258e-39	1.19353	XP_029211968.1retinoid-inducible serine carboxypeptidase-like	BP: GO:0006508 MF: GO:0004185	BP: proteolysis MF: serine-type carboxypeptidase activity	K09646: SCPEP1; serine carboxypeptidase 1 [EC:3.4.16.-]	ko01002: Peptidases and inhibitors, Brite Hierarchies, Protein families: metabolism
EVM%20prediction%20Chr7.288	evm.model.Chr7.288	5.3138e-16	1.12006	0.299	0.107	6.57954e-12	1.08027e-39	1.25962	0.33	0.1	1.33759e-35	5.3138e-16	2.16055e-39	1.18984	XP_029201758.1band 4.1-like protein 3	CC: GO:0005856 MF: GO:0008092 BP: GO:0031032	CC: cytoskeleton MF: cytoskeletal protein binding BP: actomyosin structure organization
EVM%20prediction%20Chr6.348	evm.model.Chr6.348	1.40715e-30	1.37445	0.498	0.173	1.74233e-26	2.57653e-23	0.991794	0.349	0.155	3.19025e-19	2.57653e-23	2.8143e-30	1.18312	XP_029191733.2LLGL scribble cell polarity complex component 2-like isoform X1	BP: GO:0050708 MF: GO:0019905 BP: GO:0008593 MF: GO:0005096 MF: GO:0045159 BP: GO:0051294 BP: GO:0006887 CC: GO:0005886 BP: GO:0030866 BP: GO:0032878 MF: GO:0003924 BP: GO:0050790 CC: GO:0030864	BP: regulation of protein secretion MF: syntaxin binding BP: regulation of Notch signaling pathway MF: GTPase activator activity MF: myosin II binding BP: establishment of spindle orientation BP: exocytosis CC: plasma membrane BP: cortical actin cytoskeleton organization BP: regulation of establishment or maintenance of cell polarity MF: GTPase activity BP: regulation of catalytic activity CC: cortical actin cytoskeleton	K06094: LLGL; lethal(2) giant larvae protein	ko04390: Hippo signaling pathway, Environmental Information Processing, Signal transduction; ko04391: Hippo signaling pathway - fly, Environmental Information Processing, Signal transduction; ko04530: Tight junction, Cellular Processes, Cellular community - eukaryotes; ko05165: Human papillomavirus infection, Human Diseases, Infectious disease: viral; ko04131: Membrane trafficking, Brite Hierarchies, Protein families: genetic information processing
EVM%20prediction%20Chr1.1009	evm.model.Chr1.1009	8.51961e-51	1.1958	0.133	0.002	1.0549e-46	3.70663e-64	1.15796	0.12	0.002	4.58955e-60	8.51961e-51	7.41326e-64	1.17688	XP_029186239.2uncharacterized protein LOC114953962
EVM%20prediction%20Chr11.738	evm.model.Chr11.738	1.31241e-21	1.19353	0.583	0.299	1.62503e-17	5.06599e-51	1.15977	0.653	0.303	6.27271e-47	1.31241e-21	1.0132e-50	1.17665	XP_044164073.1probable Bax inhibitor 1	BP: GO:0090502 CC: GO:0031966 NA: GO:0016021 BP: GO:0060702 BP: GO:0034620 BP: GO:0033119 BP: GO:2001234 MF: GO:0019899	BP: RNA phosphodiester bond hydrolysis, endonucleolytic CC: mitochondrial membrane NA: NA BP: negative regulation of endoribonuclease activity BP: cellular response to unfolded protein BP: negative regulation of RNA splicing BP: negative regulation of apoptotic signaling pathway MF: enzyme binding	K21889: TMBIM6, BI1, TEGT; Bax inhibitor 1	ko05130: Pathogenic Escherichia coli infection, Human Diseases, Infectious disease: bacterial
EVM%20prediction%20Chr4.489	evm.model.Chr4.489	4.66172e-26	1.15937	0.137	0.014	5.77214e-22	8.5372e-46	1.13934	0.139	0.012	1.05708e-41	4.66172e-26	1.70744e-45	1.14935	PFX31544.1Swarming motility protein YbiA
EVM%20prediction%20Chr9.522	evm.model.Chr9.522	3.76327e-13	1.00815	0.185	0.054	4.65967e-09	3.8082e-42	1.2888	0.222	0.043	4.71531e-38	3.76327e-13	7.6164e-42	1.14847	XP_029205320.2isocitrate dehydrogenase [NADP] cytoplasmic-like	MF: GO:0000287 CC: GO:0005777 BP: GO:0006097 MF: GO:0051287 BP: GO:0006739 CC: GO:0005739 CC: GO:0016020 MF: GO:0004450 CC: GO:0005829 BP: GO:0006102 BP: GO:0006099	MF: magnesium ion binding CC: peroxisome BP: glyoxylate cycle MF: NAD binding BP: NADP metabolic process CC: mitochondrion CC: membrane MF: isocitrate dehydrogenase (NADP+) activity CC: cytosol BP: isocitrate metabolic process BP: tricarboxylic acid cycle	K00031: IDH1, IDH2, icd; isocitrate dehydrogenase [EC:1.1.1.42]	ko00020: Citrate cycle (TCA cycle), Metabolism, Carbohydrate metabolism; ko00720: Carbon fixation pathways in prokaryotes, Metabolism, Energy metabolism; ko00480: Glutathione metabolism, Metabolism, Metabolism of other amino acids; ko04146: Peroxisome, Cellular Processes, Transport and catabolism; ko05230: Central carbon metabolism in cancer, Human Diseases, Cancer: overview
EVM%20prediction%20Chr5.375	evm.model.Chr5.375	1.7744e-43	1.39306	0.161	0.008	2.19706e-39	1.30841e-24	0.890119	0.12	0.022	1.62008e-20	1.30841e-24	3.54879e-43	1.14159	XP_029206638.2arylsulfatase B-like	MF: GO:0008484 MF: GO:0016491 MF: GO:0005488	MF: sulfuric ester hydrolase activity MF: oxidoreductase activity MF: binding	K01135: ARSB; arylsulfatase B [EC:3.1.6.12]	ko00531: Glycosaminoglycan degradation, Metabolism, Glycan biosynthesis and metabolism; ko04142: Lysosome, Cellular Processes, Transport and catabolism
EVM%20prediction%20Chr10.21	evm.model.Chr10.21	1.59194e-26	1.16595	0.18	0.026	1.97114e-22	9.94508e-42	1.10452	0.153	0.019	1.2314e-37	1.59194e-26	1.98902e-41	1.13524	XP_029186327.1galactose-1-phosphate uridylyltransferase-like isoform X1	MF: GO:0008270 CC: GO:0005737 BP: GO:0033499 MF: GO:0008108	MF: zinc ion binding CC: cytoplasm BP: galactose catabolic process via UDP-galactose MF: UDP-glucose:hexose-1-phosphate uridylyltransferase activity	K00965: galT, GALT; UDPglucose--hexose-1-phosphate uridylyltransferase [EC:2.7.7.12]	ko00052: Galactose metabolism, Metabolism, Carbohydrate metabolism; ko00520: Amino sugar and nucleotide sugar metabolism, Metabolism, Carbohydrate metabolism; ko04917: Prolactin signaling pathway, Organismal Systems, Endocrine system
EVM%20prediction%20Chr12.1189	evm.model.Chr12.1189	5.91441e-32	1.18741	0.118	0.006	7.32322e-28	5.16812e-50	1.06498	0.116	0.005	6.39917e-46	5.91441e-32	1.03362e-49	1.12619	XP_029200689.2vesicular inhibitory amino acid transporter-like	NA: GO:0016021 MF: GO:0015171 CC: GO:0005774 BP: GO:0003333	NA: NA MF: amino acid transmembrane transporter activity CC: vacuolar membrane BP: amino acid transmembrane transport	K15015: SLC32A, VGAT; solute carrier family 32 (vesicular inhibitory amino acid transporter)	ko04727: GABAergic synapse, Organismal Systems, Nervous system; ko04723: Retrograde endocannabinoid signaling, Organismal Systems, Nervous system; ko04721: Synaptic vesicle cycle, Organismal Systems, Nervous system; ko05032: Morphine addiction, Human Diseases, Substance dependence; ko05033: Nicotine addiction, Human Diseases, Substance dependence; ko02000: Transporters, Brite Hierarchies, Protein families: signaling and cellular processes
EVM%20prediction%20Chr13.655	evm.model.Chr13.655	1.52577e-26	1.19682	0.166	0.022	1.8892e-22	1.27638e-35	1.05494	0.151	0.023	1.58042e-31	1.52577e-26	2.55277e-35	1.12588	XP_029197043.1intraflagellar transport protein 122 homolog isoform X1	MF: GO:0005515 CC: GO:0097730 CC: GO:0098590 BP: GO:1905515 BP: GO:0035735 BP: GO:0097712 BP: GO:0035082 BP: GO:1905349 CC: GO:0030991 BP: GO:0061512 BP: GO:0035721	MF: protein binding CC: non-motile cilium CC: plasma membrane region BP: non-motile cilium assembly BP: intraciliary transport involved in cilium assembly BP: vesicle targeting, trans-Golgi to periciliary membrane compartment BP: axoneme assembly BP: ciliary transition zone assembly CC: intraciliary transport particle A BP: protein localization to cilium BP: intraciliary retrograde transport	K19656: IFT122; intraflagellar transport protein 122	ko03037: Cilium and associated proteins, Brite Hierarchies, Protein families: signaling and cellular processes
EVM%20prediction%20Chr1.835	evm.model.Chr1.835	2.21659e-11	0.832674	0.118	0.027	2.74459e-07	7.09056e-63	1.4099	0.189	0.017	8.77953e-59	2.21659e-11	1.41811e-62	1.12129	XP_015750732.1 ras-related protein Rap-2a-like	MF: GO:0005525 CC: GO:0030659 MF: GO:0003925 MF: GO:0019003 BP: GO:0032486 CC: GO:0055038 CC: GO:0005886	MF: GTP binding CC: cytoplasmic vesicle membrane MF: G protein activity MF: GDP binding BP: Rap protein signal transduction CC: recycling endosome membrane CC: plasma membrane
EVM%20prediction%20Chr9.1144	evm.model.Chr9.1144	5.49117e-20	1.13846	0.18	0.035	6.79916e-16	1.33374e-26	1.07674	0.189	0.049	1.65144e-22	5.49117e-20	2.66749e-26	1.1076	XP_029191148.2epithelial splicing regulatory protein 1-like isoform X1	BP: GO:0043484 MF: GO:0003729 CC: GO:1990904 CC: GO:0005654	BP: regulation of RNA splicing MF: mRNA binding CC: ribonucleoprotein complex CC: nucleoplasm	K14947: ESRP1_2; epithelial splicing regulatory protein 1/2	ko03041: Spliceosome, Brite Hierarchies, Protein families: genetic information processing
EVM%20prediction%20Chr14.874	evm.model.Chr14.874	2.44694e-21	1.07098	0.152	0.023	3.02981e-17	1.5746e-35	1.09083	0.142	0.02	1.94967e-31	2.44694e-21	3.14921e-35	1.08091	XP_029195861.2uncharacterized protein LOC114961364
EVM%20prediction%20Chr2.589	evm.model.Chr2.589	3.15414e-17	1.09366	0.209	0.053	3.90546e-13	2.67176e-29	1.06386	0.267	0.084	3.30818e-25	3.15414e-17	5.34352e-29	1.07876	XP_029189863.1cdc42 homolog isoform X1	MF: GO:0005525 BP: GO:0051301 MF: GO:0003924 BP: GO:0007163 BP: GO:0032488 BP: GO:0006897 BP: GO:0030036	MF: GTP binding BP: cell division MF: GTPase activity BP: establishment or maintenance of cell polarity BP: Cdc42 protein signal transduction BP: endocytosis BP: actin cytoskeleton organization
EVM%20prediction%20Chr10.1488	evm.model.Chr10.1488	1.15034e-15	0.903525	0.1	0.014	1.42435e-11	6.14944e-57	1.25091	0.163	0.013	7.61423e-53	1.15034e-15	1.22989e-56	1.07722	EDO43320.1predicted protein
EVM%20prediction%20Chr8.1566	evm.model.Chr8.1566	6.97679e-19	1.11613	0.185	0.04	8.63867e-15	8.91871e-33	1.0254	0.163	0.029	1.10431e-28	6.97679e-19	1.78374e-32	1.07076	XP_029194064.2chloride channel protein 2-like	NA: GO:0005887 BP: GO:1902476 MF: GO:0005247	NA: NA BP: chloride transmembrane transport MF: voltage-gated chloride channel activity
EVM%20prediction%20Chr4.1590	evm.model.Chr4.1590	5.28732e-22	1.12019	0.185	0.034	6.54676e-18	2.48755e-28	1.01261	0.179	0.042	3.08009e-24	5.28732e-22	4.9751e-28	1.0664	XP_029212061.1hexokinase-2-like isoform X2	MF: GO:0005536 MF: GO:0005524 BP: GO:0051156 BP: GO:0001678 CC: GO:0005739 BP: GO:0006096 CC: GO:0016020 MF: GO:0004340 CC: GO:0005829 BP: GO:0006006 BP: GO:0046835 MF: GO:0008865	MF: glucose binding MF: ATP binding BP: glucose 6-phosphate metabolic process BP: intracellular glucose homeostasis CC: mitochondrion BP: glycolytic process CC: membrane MF: glucokinase activity CC: cytosol BP: glucose metabolic process BP: carbohydrate phosphorylation MF: fructokinase activity	K00844: HK; hexokinase [EC:2.7.1.1]	ko00010: Glycolysis / Gluconeogenesis, Metabolism, Carbohydrate metabolism; ko00051: Fructose and mannose metabolism, Metabolism, Carbohydrate metabolism; ko00052: Galactose metabolism, Metabolism, Carbohydrate metabolism; ko00500: Starch and sucrose metabolism, Metabolism, Carbohydrate metabolism; ko00520: Amino sugar and nucleotide sugar metabolism, Metabolism, Carbohydrate metabolism; ko00521: Streptomycin biosynthesis, Metabolism, Biosynthesis of other secondary metabolites; ko00524: Neomycin, kanamycin and gentamicin biosynthesis, Metabolism, Biosynthesis of other secondary metabolites; ko04066: HIF-1 signaling pathway, Environmental Information Processing, Signal transduction; ko04910: Insulin signaling pathway, Organismal Systems, Endocrine system; ko04973: Carbohydrate digestion and absorption, Organismal Systems, Digestive system; ko05230: Central carbon metabolism in cancer, Human Diseases, Cancer: overview; ko05131: Shigellosis, Human Diseases, Infectious disease: bacterial; ko04930: Type II diabetes mellitus, Human Diseases, Endocrine and metabolic disease; ko04131: Membrane trafficking, Brite Hierarchies, Protein families: genetic information processing
MERGED%3A%20EVM%20prediction%20Chr3.973%3B%20EVM%20prediction%20Chr3.974	evm.model.Chr3.973_evm.model.Chr3.974	1.81264e-09	0.81709	0.123	0.034	2.24442e-05	1.28455e-52	1.3066	0.2	0.026	1.59053e-48	1.81264e-09	2.56911e-52	1.06184	XP_044168782.1phosphoserine phosphatase-like	MF: GO:0000287 CC: GO:0005737 BP: GO:0006564 BP: GO:0016311 MF: GO:0036424	MF: magnesium ion binding CC: cytoplasm BP: L-serine biosynthetic process BP: dephosphorylation MF: L-phosphoserine phosphatase activity	K01079: serB, PSPH; phosphoserine phosphatase [EC:3.1.3.3]	ko00680: Methane metabolism, Metabolism, Energy metabolism; ko00260: Glycine, serine and threonine metabolism, Metabolism, Amino acid metabolism; ko01009: Protein phosphatases and associated proteins, Brite Hierarchies, Protein families: metabolism
EVM%20prediction%20Chr10.1866	evm.model.Chr10.1866	7.68379e-17	1.04508	0.327	0.118	9.51407e-13	1.26157e-28	1.06857	0.292	0.101	1.56208e-24	7.68379e-17	2.52315e-28	1.05682	XP_015764747.1 roquin-1-like	CC: GO:0000932 CC: GO:0010494 MF: GO:0003725 MF: GO:0003729 MF: GO:0035613 MF: GO:0046872 MF: GO:0061630 BP: GO:0000209 BP: GO:0000288 BP: GO:0006511	CC: P-body CC: cytoplasmic stress granule MF: double-stranded RNA binding MF: mRNA binding MF: RNA stem-loop binding MF: metal ion binding MF: ubiquitin protein ligase activity BP: protein polyubiquitination BP: nuclear-transcribed mRNA catabolic process, deadenylation-dependent decay BP: ubiquitin-dependent protein catabolic process	K15690: RC3H; RING finger and CCCH-type zinc finger domain-containing protein	ko03000: Transcription factors, Brite Hierarchies, Protein families: genetic information processing; ko04121: Ubiquitin system, Brite Hierarchies, Protein families: genetic information processing
EVM%20prediction%20Chr14.225	evm.model.Chr14.225	2.56246e-14	0.844741	0.1	0.015	3.17284e-10	5.47319e-55	1.23867	0.151	0.011	6.7769e-51	2.56246e-14	1.09464e-54	1.0417	XP_015763687.1 avidin-related protein 4/5-like	MF: GO:0009374 CC: GO:0110165	MF: biotin binding CC: cellular anatomical entity
EVM%20prediction%20Chr9.1001	evm.model.Chr9.1001	1.50325e-21	1.38129	0.242	0.06	1.86133e-17	1.32031e-10	0.69643	0.226	0.115	1.63481e-06	1.32031e-10	3.00651e-21	1.03886	XP_015751727.1 hepatocyte nuclear factor 4-gamma-like isoform X1	CC: GO:0005634 MF: GO:0008270 MF: GO:0000978 BP: GO:0048856 BP: GO:0030154 MF: GO:0003707 BP: GO:0043401 MF: GO:0000981 BP: GO:0006357	CC: nucleus MF: zinc ion binding MF: RNA polymerase II cis-regulatory region sequence-specific DNA binding BP: anatomical structure development BP: cell differentiation MF: nuclear steroid receptor activity BP: steroid hormone mediated signaling pathway MF: DNA-binding transcription factor activity, RNA polymerase II-specific BP: regulation of transcription by RNA polymerase II
EVM%20prediction%20Chr10.427	evm.model.Chr10.427	1.33035e-25	0.98587	0.109	0.008	1.64724e-21	3.73357e-57	1.08616	0.113	0.003	4.62291e-53	1.33035e-25	7.46714e-57	1.03601	XP_015749306.1 neural cell adhesion molecule 2-like	CC: GO:0016020	CC: membrane
EVM%20prediction%20Chr5.935	evm.model.Chr5.935	8.06782e-24	1.05687	0.156	0.022	9.98957e-20	6.93465e-33	1.01365	0.134	0.019	8.58649e-29	8.06782e-24	1.38693e-32	1.03526	XP_029205255.1myosin-2 essential light chain-like	MF: GO:0005509 CC: GO:0016460	MF: calcium ion binding CC: myosin II complex
EVM%20prediction%20Chr9.1291	evm.model.Chr9.1291	7.49195e-22	1.12167	0.147	0.021	9.27653e-18	6.65311e-26	0.946252	0.144	0.029	8.23788e-22	7.49195e-22	1.33062e-25	1.03396	XP_029202220.2puratrophin-1-like isoform X1	MF: GO:0005085 MF: GO:0005515 BP: GO:0050790	MF: guanyl-nucleotide exchange factor activity MF: protein binding BP: regulation of catalytic activity	K23860: PLEKHG4; pleckstrin homology domain-containing family G member 4	ko04990: Domain-containing proteins not elsewhere classified, Brite Hierarchies, Protein families: signaling and cellular processes
EVM%20prediction%20Chr14.344	evm.model.Chr14.344	1.45614e-05	0.711218	0.156	0.072	0.180299	1.29452e-47	1.35364	0.309	0.076	1.60288e-43	1.45614e-05	2.58904e-47	1.03243	EDO43907.1 predicted protein	BP: GO:0007166	BP: cell surface receptor signaling pathway
EVM%20prediction%20Chr12.388	evm.model.Chr12.388	4.61949e-17	0.944039	0.118	0.018	5.71985e-13	3.92365e-37	1.10722	0.153	0.022	4.85826e-33	4.61949e-17	7.8473e-37	1.02563	XP_044178904.1serine/threonine-protein kinase 11-interacting protein-like	MF: GO:0005515 CC: GO:0005737 CC: GO:0016020 BP: GO:0035556	MF: protein binding CC: cytoplasm CC: membrane BP: intracellular signal transduction
EVM%20prediction%20Chr7.294	evm.model.Chr7.294	9.00652e-16	1.33666	0.389	0.169	1.11519e-11	3.89241e-12	0.698999	0.358	0.212	4.81958e-08	3.89241e-12	1.8013e-15	1.01783	B8UU74.1RecName: Full=Uncharacterized skeletal organic matrix protein 4; Short=Uncharacterized SOMP-4	CC: GO:0005576	CC: extracellular region
EVM%20prediction%20Chr13.663	evm.model.Chr13.663	5.13393e-17	1.07584	0.427	0.187	6.35684e-13	8.38587e-28	0.940841	0.505	0.259	1.03834e-23	5.13393e-17	1.67717e-27	1.00834	XP_015760986.1 ras-like GTP-binding protein RHO	BP: GO:0044319 MF: GO:0005525 BP: GO:0007264 MF: GO:0003924 BP: GO:1902766 CC: GO:0005886	BP: wound healing, spreading of cells MF: GTP binding BP: small GTPase mediated signal transduction MF: GTPase activity BP: skeletal muscle satellite cell migration CC: plasma membrane	K04513: RHOA; Ras homolog gene family, member A K07975: K07975; Rho family, other	ko04011: MAPK signaling pathway - yeast, Environmental Information Processing, Signal transduction; ko04014: Ras signaling pathway, Environmental Information Processing, Signal transduction; ko04015: Rap1 signaling pathway, Environmental Information Processing, Signal transduction; ko04310: Wnt signaling pathway, Environmental Information Processing, Signal transduction; ko04350: TGF-beta signaling pathway, Environmental Information Processing, Signal transduction; ko04072: Phospholipase D signaling pathway, Environmental Information Processing, Signal transduction; ko04071: Sphingolipid signaling pathway, Environmental Information Processing, Signal transduction; ko04024: cAMP signaling pathway, Environmental Information Processing, Signal transduction; ko04022: cGMP-PKG signaling pathway, Environmental Information Processing, Signal transduction; ko04150: mTOR signaling pathway, Environmental Information Processing, Signal transduction; ko04144: Endocytosis, Cellular Processes, Transport and catabolism; ko04510: Focal adhesion, Cellular Processes, Cellular community - eukaryotes; ko04520: Adherens junction, Cellular Processes, Cellular community - eukaryotes; ko04530: Tight junction, Cellular Processes, Cellular community - eukaryotes; ko04810: Regulation of actin cytoskeleton, Cellular Processes, Cell motility; ko04611: Platelet activation, Organismal Systems, Immune system; ko04621: NOD-like receptor signaling pathway, Organismal Systems, Immune system; ko04625: C-type lectin receptor signaling pathway, Organismal Systems, Immune system; ko04660: T cell receptor signaling pathway, Organismal Systems, Immune system; ko04670: Leukocyte transendothelial migration, Organismal Systems, Immune system; ko04062: Chemokine signaling pathway, Organismal Systems, Immune system; ko04921: Oxytocin signaling pathway, Organismal Systems, Endocrine system; ko04928: Parathyroid hormone synthesis, secretion and action, Organismal Systems, Endocrine system; ko04270: Vascular smooth muscle contraction, Organismal Systems, Circulatory system; ko04972: Pancreatic secretion, Organismal Systems, Digestive system; ko04722: Neurotrophin signaling pathway, Organismal Systems, Nervous system; ko04360: Axon guidance, Organismal Systems, Development and regeneration; ko04361: Axon regeneration, Organismal Systems, Development and regeneration; ko05200: Pathways in cancer, Human Diseases, Cancer: overview; ko05206: MicroRNAs in cancer, Human Diseases, Cancer: overview; ko05205: Proteoglycans in cancer, Human Diseases, Cancer: overview; ko05203: Viral carcinogenesis, Human Diseases, Cancer: overview; ko05210: Colorectal cancer, Human Diseases, Cancer: specific types; ko05163: Human cytomegalovirus infection, Human Diseases, Infectious disease: viral; ko05130: Pathogenic Escherichia coli infection, Human Diseases, Infectious disease: bacterial; ko05132: Salmonella infection, Human Diseases, Infectious disease: bacterial; ko05131: Shigellosis, Human Diseases, Infectious disease: bacterial; ko05135: Yersinia infection, Human Diseases, Infectious disease: bacterial; ko05133: Pertussis, Human Diseases, Infectious disease: bacterial; ko05152: Tuberculosis, Human Diseases, Infectious disease: bacterial; ko05100: Bacterial invasion of epithelial cells, Human Diseases, Infectious disease: bacterial; ko05417: Lipid and atherosclerosis, Human Diseases, Cardiovascular disease; ko05418: Fluid shear stress and atherosclerosis, Human Diseases, Cardiovascular disease; ko04131: Membrane trafficking, Brite Hierarchies, Protein families: genetic information processing; ko04147: Exosome, Brite Hierarchies, Protein families: signaling and cellular processes; ko04031: GTP-binding proteins, Brite Hierarchies, Protein families: signaling and cellular processes ko04031: GTP-binding proteins, Brite Hierarchies, Protein families: signaling and cellular processes
EVM%20prediction%20Chr9.813	evm.model.Chr9.813	2.83231e-15	1.05492	0.365	0.154	3.50697e-11	4.65028e-25	0.952598	0.373	0.163	5.75798e-21	2.83231e-15	9.30057e-25	1.00376	XP_044175904.1 adenosylhomocysteinase B-like	BP: GO:0033353 CC: GO:0005829 MF: GO:0004013 BP: GO:0006730	BP: S-adenosylmethionine cycle CC: cytosol MF: adenosylhomocysteinase activity BP: one-carbon metabolic process	K01251: AHCY, ahcY; adenosylhomocysteinase [EC:3.13.2.1]	ko00270: Cysteine and methionine metabolism, Metabolism, Amino acid metabolism; ko01009: Protein phosphatases and associated proteins, Brite Hierarchies, Protein families: metabolism; ko04147: Exosome, Brite Hierarchies, Protein families: signaling and cellular processes
EVM%20prediction%20Chr12.1114	evm.model.Chr12.1114	8.58536e-14	0.922733	0.142	0.032	1.06304e-09	2.81281e-36	1.08354	0.177	0.031	3.48282e-32	8.58536e-14	5.62562e-36	1.00314	XP_029184230.1universal stress protein PHOS34-like
EVM%20prediction%20Chr4.2014	evm.model.Chr4.2014	3.02011e-23	1.11204	0.171	0.027	3.7395e-19	1.03509e-22	0.89172	0.177	0.049	1.28165e-18	1.03509e-22	6.04022e-23	1.00188	XP_044167512.1pantothenate kinase 3-like isoform X2	CC: GO:0005634 MF: GO:0005524 CC: GO:0016020 BP: GO:0015937 CC: GO:0005829 MF: GO:0004594 BP: GO:0016310	CC: nucleus MF: ATP binding CC: membrane BP: coenzyme A biosynthetic process CC: cytosol MF: pantothenate kinase activity BP: phosphorylation	K09680: PANK1_2_3, CAB1, coaW; type II pantothenate kinase [EC:2.7.1.33]	ko00770: Pantothenate and CoA biosynthesis, Metabolism, Metabolism of cofactors and vitamins
EVM%20prediction%20Chr14.224	evm.model.Chr14.224	1.30325e-11	0.849204	0.18	0.056	1.61369e-07	6.26583e-32	1.14476	0.233	0.062	7.75835e-28	1.30325e-11	1.25317e-31	0.996981	XP_015763689.1 protein Asterix-like	MF: GO:0044183 CC: GO:0030176 MF: GO:0051082 BP: GO:0045048 BP: GO:0006457 CC: GO:0005773 CC: GO:0005886	MF: protein folding chaperone CC: obsolete integral component of endoplasmic reticulum membrane MF: unfolded protein binding BP: protein insertion into ER membrane BP: protein folding CC: vacuole CC: plasma membrane	K24963: WDR83OS; PAT complex subunit Asterix	ko03110: Chaperones and folding catalysts, Brite Hierarchies, Protein families: genetic information processing; ko04131: Membrane trafficking, Brite Hierarchies, Protein families: genetic information processing
EVM%20prediction%20Chr9.1482	evm.model.Chr9.1482	6.54188e-19	1.02414	0.166	0.032	8.10016e-15	2.8903e-25	0.960866	0.172	0.043	3.57877e-21	6.54188e-19	5.78061e-25	0.992501	XP_015773383.1 serine/threonine-protein kinase H1 homolog	MF: GO:0005524 CC: GO:0005737 BP: GO:0006468 MF: GO:0004674	MF: ATP binding CC: cytoplasm BP: protein phosphorylation MF: protein serine/threonine kinase activity	K08808: PSKH; protein serine kinase H [EC:2.7.11.1]	ko01001: Protein kinases, Brite Hierarchies, Protein families: metabolism
EVM%20prediction%20Chr10.1440	evm.model.Chr10.1440	1.96796e-17	0.973381	0.46	0.203	2.43673e-13	1.02782e-28	1.00405	0.46	0.221	1.27264e-24	1.96796e-17	2.05563e-28	0.988714	XP_029179887.1cytochrome c	BP: GO:0043280 CC: GO:0005758 MF: GO:0046872 MF: GO:0009055 BP: GO:0006915 BP: GO:0006123 BP: GO:0006122 CC: GO:0070469 BP: GO:0015986 MF: GO:0020037	BP: positive regulation of cysteine-type endopeptidase activity involved in apoptotic process CC: mitochondrial intermembrane space MF: metal ion binding MF: electron transfer activity BP: apoptotic process BP: mitochondrial electron transport, cytochrome c to oxygen BP: mitochondrial electron transport, ubiquinol to cytochrome c CC: respirasome BP: proton motive force-driven ATP synthesis MF: heme binding	K08738: CYC; cytochrome c	ko00190: Oxidative phosphorylation, Metabolism, Energy metabolism; ko02020: Two-component system, Environmental Information Processing, Signal transduction; ko04210: Apoptosis, Cellular Processes, Cell growth and death; ko04214: Apoptosis - fly, Cellular Processes, Cell growth and death; ko04215: Apoptosis - multiple species, Cellular Processes, Cell growth and death; ko04115: p53 signaling pathway, Cellular Processes, Cell growth and death; ko05200: Pathways in cancer, Human Diseases, Cancer: overview; ko05210: Colorectal cancer, Human Diseases, Cancer: specific types; ko05222: Small cell lung cancer, Human Diseases, Cancer: specific types; ko05170: Human immunodeficiency virus 1 infection, Human Diseases, Infectious disease: viral; ko05161: Hepatitis B, Human Diseases, Infectious disease: viral; ko05160: Hepatitis C, Human Diseases, Infectious disease: viral; ko05164: Influenza A, Human Diseases, Infectious disease: viral; ko05162: Measles, Human Diseases, Infectious disease: viral; ko05168: Herpes simplex virus 1 infection, Human Diseases, Infectious disease: viral; ko05163: Human cytomegalovirus infection, Human Diseases, Infectious disease: viral; ko05167: Kaposi sarcoma-associated herpesvirus infection, Human Diseases, Infectious disease: viral; ko05169: Epstein-Barr virus infection, Human Diseases, Infectious disease: viral; ko05130: Pathogenic Escherichia coli infection, Human Diseases, Infectious disease: bacterial; ko05132: Salmonella infection, Human Diseases, Infectious disease: bacterial; ko05131: Shigellosis, Human Diseases, Infectious disease: bacterial; ko05134: Legionellosis, Human Diseases, Infectious disease: bacterial; ko05152: Tuberculosis, Human Diseases, Infectious disease: bacterial; ko05145: Toxoplasmosis, Human Diseases, Infectious disease: parasitic; ko05010: Alzheimer disease, Human Diseases, Neurodegenerative disease; ko05012: Parkinson disease, Human Diseases, Neurodegenerative disease; ko05014: Amyotrophic lateral sclerosis, Human Diseases, Neurodegenerative disease; ko05016: Huntington disease, Human Diseases, Neurodegenerative disease; ko05017: Spinocerebellar ataxia, Human Diseases, Neurodegenerative disease; ko05020: Prion disease, Human Diseases, Neurodegenerative disease; ko05022: Pathways of neurodegeneration - multiple diseases, Human Diseases, Neurodegenerative disease; ko05417: Lipid and atherosclerosis, Human Diseases, Cardiovascular disease; ko05416: Viral myocarditis, Human Diseases, Cardiovascular disease; ko04932: Non-alcoholic fatty liver disease, Human Diseases, Endocrine and metabolic disease; ko01524: Platinum drug resistance, Human Diseases, Drug resistance: antineoplastic
EVM%20prediction%20Chr10.1235	evm.model.Chr10.1235	4.54465e-16	1.06116	0.223	0.064	5.62719e-12	7.6028e-22	0.915461	0.21	0.068	9.41379e-18	4.54465e-16	1.52056e-21	0.988311	XP_015747542.1 high affinity copper uptake protein 1-like	BP: GO:0006878 NA: GO:0016021 MF: GO:0005375 BP: GO:0035434 CC: GO:0005886	BP: intracellular copper ion homeostasis NA: NA MF: copper ion transmembrane transporter activity BP: copper ion transmembrane transport CC: plasma membrane	K14686: SLC31A1, CTR1; solute carrier family 31 (copper transporter), member 1	ko04978: Mineral absorption, Organismal Systems, Digestive system; ko01524: Platinum drug resistance, Human Diseases, Drug resistance: antineoplastic; ko02000: Transporters, Brite Hierarchies, Protein families: signaling and cellular processes
EVM%20prediction%20Chr10.1322	evm.model.Chr10.1322	2.72468e-13	0.867344	0.137	0.031	3.3737e-09	1.18393e-30	1.10836	0.2	0.048	1.46594e-26	2.72468e-13	2.36785e-30	0.987851	EDO34630.1predicted protein
EVM%20prediction%20Chr13.383	evm.model.Chr13.383	3.74963e-23	0.913386	0.104	0.008	4.6428e-19	4.76087e-40	1.05965	0.12	0.011	5.89491e-36	3.74963e-23	9.52174e-40	0.986518	XP_020621831.1TNF receptor-associated factor family protein DDB_G0272348-like
EVM%20prediction%20Chr5.1297	evm.model.Chr5.1297	9.24108e-16	0.984861	0.27	0.089	1.14423e-11	1.54114e-25	0.984028	0.241	0.077	1.90824e-21	9.24108e-16	3.08229e-25	0.984445	XP_020629794.1peptide-N(4)-(N-acetyl-beta-glucosaminyl)asparagine amidase-like isoform X2
EVM%20prediction%20Chr9.1514	evm.model.Chr9.1514	1.75036e-12	0.904036	0.398	0.194	2.16729e-08	3.65277e-44	1.06402	0.479	0.177	4.52286e-40	1.75036e-12	7.30553e-44	0.98403	XP_044175171.1cell wall integrity and stress response component 2-like isoform X1
EVM%20prediction%20Chr11.98	evm.model.Chr11.98	2.32567e-11	0.998849	0.118	0.027	2.87965e-07	1.42946e-30	0.928925	0.186	0.041	1.76996e-26	2.32567e-11	2.85892e-30	0.963887	XP_044171548.1uncharacterized protein LOC122955877
EVM%20prediction%20Chr5.621	evm.model.Chr5.621	6.13183e-14	1.29784	0.545	0.313	7.59243e-10	9.53287e-14	0.624658	0.651	0.491	1.18036e-09	9.53287e-14	1.22637e-13	0.961252	XP_044176399.197 kDa heat shock protein-like isoform X1	MF: GO:0005524 CC: GO:0005634 CC: GO:0016020 CC: GO:0005829 BP: GO:0006457	MF: ATP binding CC: nucleus CC: membrane CC: cytosol BP: protein folding
EVM%20prediction%20Chr4.1393	evm.model.Chr4.1393	4.9668e-11	0.965102	0.227	0.086	6.1499e-07	2.4056e-18	0.952513	0.3	0.136	2.97862e-14	4.9668e-11	4.8112e-18	0.958807	XP_015777224.1 peroxisome proliferator-activated receptor gamma coactivator-related protein 1-like isoform X1	CC: GO:0005634 MF: GO:0003723 CC: GO:0016020 MF: GO:0030374 MF: GO:0008134 BP: GO:0051091 BP: GO:0045944	CC: nucleus MF: RNA binding CC: membrane MF: nuclear receptor coactivator activity MF: transcription factor binding BP: positive regulation of DNA-binding transcription factor activity BP: positive regulation of transcription by RNA polymerase II
EVM%20prediction%20Chr1.593	evm.model.Chr1.593	3.92005e-19	0.926651	0.123	0.017	4.8538e-15	1.78348e-30	0.97569	0.13	0.02	2.20831e-26	3.92005e-19	3.56697e-30	0.95117	XP_022801128.1transmembrane protein 254-like isoform X1
EVM%20prediction%20Chr8.809	evm.model.Chr8.809	8.02847e-18	0.906664	0.64	0.359	9.94085e-14	3.3423e-40	0.986492	0.71	0.389	4.13843e-36	8.02847e-18	6.6846e-40	0.946578	EDO38856.1predicted protein
EVM%20prediction%20Chr14.544	evm.model.Chr14.544	9.81662e-15	0.993151	0.104	0.016	1.21549e-10	5.68669e-19	0.894875	0.111	0.024	7.04126e-15	9.81662e-15	1.13734e-18	0.944013	XP_029189420.2F-box only protein 4-like isoform X1	MF: GO:0005525 MF: GO:0005515 MF: GO:0003924 BP: GO:0000209 BP: GO:0031146 CC: GO:0019005	MF: GTP binding MF: protein binding MF: GTPase activity BP: protein polyubiquitination BP: SCF-dependent proteasomal ubiquitin-dependent protein catabolic process CC: SCF ubiquitin ligase complex	K10291: FBXO4; F-box protein 4	ko04120: Ubiquitin mediated proteolysis, Genetic Information Processing, Folding, sorting and degradation; ko04121: Ubiquitin system, Brite Hierarchies, Protein families: genetic information processing
EVM%20prediction%20Chr5.523	evm.model.Chr5.523	1.19649e-12	0.895304	0.133	0.031	1.4815e-08	6.08336e-30	0.973581	0.139	0.023	7.53242e-26	1.19649e-12	1.21667e-29	0.934442	XP_029180416.2ELMO domain-containing protein 2-like isoform X1	MF: GO:0005515 MF: GO:0003924 MF: GO:0005096 BP: GO:0043547	MF: protein binding MF: GTPase activity MF: GTPase activator activity BP: positive regulation of GTPase activity	K23538: ELMOD; ELMO domain-containing protein	ko04131: Membrane trafficking, Brite Hierarchies, Protein families: genetic information processing; ko03037: Cilium and associated proteins, Brite Hierarchies, Protein families: signaling and cellular processes
EVM%20prediction%20Chr3.1235	evm.model.Chr3.1235	4.81063e-11	1.10567	0.161	0.048	5.95652e-07	2.909e-13	0.737964	0.139	0.048	3.60192e-09	4.81063e-11	5.81799e-13	0.921816	CAB3991365.1Hypothetical predicted protein
EVM%20prediction%20Chr10.1750	evm.model.Chr10.1750	2.9298e-06	0.590725	0.251	0.132	0.0362768	2.22706e-37	1.24356	0.356	0.121	2.75754e-33	2.9298e-06	4.45411e-37	0.917143	XP_029182080.2V-type proton ATPase subunit G-like	CC: GO:0016471 BP: GO:1902600 MF: GO:0046961	CC: vacuolar proton-transporting V-type ATPase complex BP: proton transmembrane transport MF: proton-transporting ATPase activity, rotational mechanism	K02152: ATPeV1G, ATP6G; V-type H+-transporting ATPase subunit G	ko00190: Oxidative phosphorylation, Metabolism, Energy metabolism; ko04150: mTOR signaling pathway, Environmental Information Processing, Signal transduction; ko04145: Phagosome, Cellular Processes, Transport and catabolism; ko04966: Collecting duct acid secretion, Organismal Systems, Excretory system; ko04721: Synaptic vesicle cycle, Organismal Systems, Nervous system; ko05165: Human papillomavirus infection, Human Diseases, Infectious disease: viral; ko05110: Vibrio cholerae infection, Human Diseases, Infectious disease: bacterial; ko05120: Epithelial cell signaling in Helicobacter pylori infection, Human Diseases, Infectious disease: bacterial; ko05323: Rheumatoid arthritis, Human Diseases, Immune disease
EVM%20prediction%20Chr2.1116	evm.model.Chr2.1116	7.82797e-16	1.00507	0.147	0.03	9.69259e-12	2.35863e-22	0.826505	0.106	0.019	2.92046e-18	7.82797e-16	4.71727e-22	0.915786	XP_029211671.2methionine synthase-like	BP: GO:0009086 BP: GO:0042558 MF: GO:0008705 MF: GO:0008270 MF: GO:0031419 CC: GO:0005829 BP: GO:0032259	BP: methionine biosynthetic process BP: pteridine-containing compound metabolic process MF: methionine synthase activity MF: zinc ion binding MF: cobalamin binding CC: cytosol BP: methylation	K00548: metH, MTR; 5-methyltetrahydrofolate--homocysteine methyltransferase [EC:2.1.1.13]	ko00270: Cysteine and methionine metabolism, Metabolism, Amino acid metabolism; ko00450: Selenocompound metabolism, Metabolism, Metabolism of other amino acids; ko00670: One carbon pool by folate, Metabolism, Metabolism of cofactors and vitamins
EVM%20prediction%20Chr14.574	evm.model.Chr14.574	1.89923e-08	0.858623	0.152	0.053	0.000235163	1.51048e-24	0.971959	0.179	0.047	1.87027e-20	1.89923e-08	3.02095e-24	0.915291	XP_029188892.2epoxide hydrolase 4-like	MF: GO:0016787	MF: hydrolase activity	K22369: EPHX4; epoxide hydrolase 4 [EC:3.3.-.-]	ko05207: Chemical carcinogenesis - receptor activation, Human Diseases, Cancer: overview; ko05208: Chemical carcinogenesis - reactive oxygen species, Human Diseases, Cancer: overview; ko01002: Peptidases and inhibitors, Brite Hierarchies, Protein families: metabolism
EVM%20prediction%20Chr9.504	evm.model.Chr9.504	2.66562e-09	0.825882	0.175	0.063	3.30057e-05	1.05321e-25	0.991989	0.184	0.048	1.30408e-21	2.66562e-09	2.10641e-25	0.908936	XP_015754154.1 dnaJ homolog subfamily C member 5-like isoform X1	CC: GO:0016020	CC: membrane	K09525: DNAJC5; DnaJ homolog subfamily C member 5	ko04141: Protein processing in endoplasmic reticulum, Genetic Information Processing, Folding, sorting and degradation; ko03110: Chaperones and folding catalysts, Brite Hierarchies, Protein families: genetic information processing
EVM%20prediction%20Chr3.1074	evm.model.Chr3.1074	1.28715e-05	0.801539	0.166	0.077	0.159375	4.06066e-15	1.00791	0.25	0.113	5.02791e-11	1.28715e-05	8.12133e-15	0.904726	XP_029185368.2uncharacterized protein LOC114953316
EVM%20prediction%20Chr8.423	evm.model.Chr8.423	3.7692e-15	0.824807	0.1	0.014	4.66703e-11	6.0379e-33	0.977137	0.12	0.015	7.47613e-29	3.7692e-15	1.20758e-32	0.900972	PFX34569.1 Rho GTPase-activating protein 20	MF: GO:0005515 BP: GO:0007165 MF: GO:0003924 MF: GO:0005085	MF: protein binding BP: signal transduction MF: GTPase activity MF: guanyl-nucleotide exchange factor activity	K20641: ARHGAP20; Rho GTPase-activating protein 20	ko04131: Membrane trafficking, Brite Hierarchies, Protein families: genetic information processing
EVM%20prediction%20Chr9.495	evm.model.Chr9.495	4.47503e-11	0.834036	0.152	0.043	5.54098e-07	1.58809e-25	0.956783	0.158	0.036	1.96637e-21	4.47503e-11	3.17617e-25	0.89541	XP_044174525.11,4-alpha-glucan-branching enzyme-like isoform X2	BP: GO:0005978 MF: GO:0003844 CC: GO:0005737 MF: GO:0043169 MF: GO:0004553	BP: glycogen biosynthetic process MF: 1,4-alpha-glucan branching enzyme activity CC: cytoplasm MF: cation binding MF: hydrolase activity, hydrolyzing O-glycosyl compounds	K00700: GBE1, glgB; 1,4-alpha-glucan branching enzyme [EC:2.4.1.18]	ko00500: Starch and sucrose metabolism, Metabolism, Carbohydrate metabolism; ko04147: Exosome, Brite Hierarchies, Protein families: signaling and cellular processes
EVM%20prediction%20Chr12.1130	evm.model.Chr12.1130	0.000608473	0.594432	0.403	0.289	1	1.94148e-27	1.18696	0.566	0.321	2.40394e-23	0.000608473	3.88297e-27	0.890695	XP_029199986.2sodium-dependent phosphate transport protein 2B-like	MF: GO:0005436 BP: GO:0044341 NA: GO:0016021 BP: GO:0035725 CC: GO:0005886	MF: sodium:phosphate symporter activity BP: sodium-dependent phosphate transport NA: NA BP: sodium ion transmembrane transport CC: plasma membrane	K14683: SLC34A, NPT, nptA; solute carrier family 34 (sodium-dependent phosphate cotransporter)	ko04928: Parathyroid hormone synthesis, secretion and action, Organismal Systems, Endocrine system; ko04978: Mineral absorption, Organismal Systems, Digestive system; ko02000: Transporters, Brite Hierarchies, Protein families: signaling and cellular processes; ko04147: Exosome, Brite Hierarchies, Protein families: signaling and cellular processes
EVM%20prediction%20Chr13.769	evm.model.Chr13.769	1.30536e-14	1.02938	0.213	0.063	1.61629e-10	1.00791e-13	0.741815	0.224	0.1	1.248e-09	1.00791e-13	2.61071e-14	0.885598	XP_044182580.1ragulator complex protein LAMTOR5 homolog	BP: GO:1904263 MF: GO:0005085 BP: GO:0061462 BP: GO:0008361 CC: GO:0005886 CC: GO:0005764 MF: GO:0005525 BP: GO:0071230 CC: GO:0030659 MF: GO:0005515 MF: GO:0003924 BP: GO:0043154 MF: GO:0019003 CC: GO:0071986 CC: GO:0032045 MF: GO:0060090	BP: positive regulation of TORC1 signaling MF: guanyl-nucleotide exchange factor activity BP: protein localization to lysosome BP: regulation of cell size CC: plasma membrane CC: lysosome MF: GTP binding BP: cellular response to amino acid stimulus CC: cytoplasmic vesicle membrane MF: protein binding MF: GTPase activity BP: negative regulation of cysteine-type endopeptidase activity involved in apoptotic process MF: GDP binding CC: Ragulator complex CC: guanyl-nucleotide exchange factor complex MF: molecular adaptor activity	K16344: LAMTOR5, HBXIP; ragulator complex protein LAMTOR5	ko04150: mTOR signaling pathway, Environmental Information Processing, Signal transduction
EVM%20prediction%20Chr9.60	evm.model.Chr9.60	2.32488e-13	0.92938	0.36	0.158	2.87867e-09	7.18386e-17	0.830038	0.351	0.18	8.89506e-13	2.32488e-13	1.43677e-16	0.879709	XP_015766573.1PREDICTED: uncharacterized protein LOC107345383
EVM%20prediction%20Chr4.483	evm.model.Chr4.483	9.03738e-17	0.982742	0.175	0.04	1.11901e-12	3.5916e-17	0.754858	0.134	0.037	4.44712e-13	9.03738e-17	7.18321e-17	0.8688	XP_029203759.2cytoplasmic aconitate hydratase-like	BP: GO:0006879 MF: GO:0047780 MF: GO:0046872 MF: GO:0030350 BP: GO:0010040 CC: GO:0005739 CC: GO:0016020 BP: GO:0006101 CC: GO:0005829 BP: GO:0006099 MF: GO:0051539 MF: GO:0003994	BP: intracellular iron ion homeostasis MF: citrate dehydratase activity MF: metal ion binding MF: iron-responsive element binding BP: response to iron(II) ion CC: mitochondrion CC: membrane BP: citrate metabolic process CC: cytosol BP: tricarboxylic acid cycle MF: 4 iron, 4 sulfur cluster binding MF: aconitate hydratase activity	K01681: ACO, acnA; aconitate hydratase [EC:4.2.1.3]	ko00020: Citrate cycle (TCA cycle), Metabolism, Carbohydrate metabolism; ko00630: Glyoxylate and dicarboxylate metabolism, Metabolism, Carbohydrate metabolism; ko00720: Carbon fixation pathways in prokaryotes, Metabolism, Energy metabolism
EVM%20prediction%20Chr2.1035	evm.model.Chr2.1035	1.82781e-15	0.813197	0.512	0.254	2.2632e-11	1.61427e-37	0.921439	0.557	0.25	1.99879e-33	1.82781e-15	3.22854e-37	0.867318	XP_015747571.1 legumain-like	CC: GO:0005737 CC: GO:0043231 MF: GO:0008233 BP: GO:0009057 BP: GO:0016485 BP: GO:0044248 NA: GO:0044267 BP: GO:0048519 BP: GO:0048522 BP: GO:0050896	CC: cytoplasm CC: intracellular membrane-bounded organelle MF: peptidase activity BP: macromolecule catabolic process BP: protein processing BP: cellular catabolic process NA: NA BP: negative regulation of biological process BP: positive regulation of cellular process BP: response to stimulus
EVM%20prediction%20Chr4.1431	evm.model.Chr4.1431	7.68891e-15	1.00593	0.521	0.28	9.52041e-11	5.68393e-17	0.710142	0.575	0.379	7.03784e-13	7.68891e-15	1.13679e-16	0.858038	XP_029201222.1dual specificity protein phosphatase 1-B-like	CC: GO:0005634 BP: GO:0043409 MF: GO:0008330 CC: GO:0005737 BP: GO:0006470 CC: GO:0016020 MF: GO:0017017 MF: GO:0017018	CC: nucleus BP: negative regulation of MAPK cascade MF: protein tyrosine/threonine phosphatase activity CC: cytoplasm BP: protein dephosphorylation CC: membrane MF: MAP kinase tyrosine/serine/threonine phosphatase activity MF: myosin phosphatase activity	K04459: DUSP, MKP; dual specificity MAP kinase phosphatase [EC:3.1.3.16 3.1.3.48]	ko04010: MAPK signaling pathway, Environmental Information Processing, Signal transduction; ko04361: Axon regeneration, Organismal Systems, Development and regeneration; ko01009: Protein phosphatases and associated proteins, Brite Hierarchies, Protein families: metabolism
EVM%20prediction%20Chr9.1748	evm.model.Chr9.1748	4.41227e-08	0.686333	0.27	0.13	0.000546328	2.15903e-27	1.02898	0.255	0.081	2.67332e-23	4.41227e-08	4.31807e-27	0.857654	XP_029213699.1cytochrome c1, heme protein, mitochondrial-like	MF: GO:0046872 CC: GO:1902495 MF: GO:0009055 CC: GO:0005750 BP: GO:0006122 BP: GO:0015986 MF: GO:0020037	MF: metal ion binding CC: transmembrane transporter complex MF: electron transfer activity CC: mitochondrial respiratory chain complex III BP: mitochondrial electron transport, ubiquinol to cytochrome c BP: proton motive force-driven ATP synthesis MF: heme binding	K00413: CYC1, CYT1, petC; ubiquinol-cytochrome c reductase cytochrome c1 subunit	ko00190: Oxidative phosphorylation, Metabolism, Energy metabolism; ko02020: Two-component system, Environmental Information Processing, Signal transduction; ko04260: Cardiac muscle contraction, Organismal Systems, Circulatory system; ko04714: Thermogenesis, Organismal Systems, Environmental adaptation; ko05208: Chemical carcinogenesis - reactive oxygen species, Human Diseases, Cancer: overview; ko05010: Alzheimer disease, Human Diseases, Neurodegenerative disease; ko05012: Parkinson disease, Human Diseases, Neurodegenerative disease; ko05014: Amyotrophic lateral sclerosis, Human Diseases, Neurodegenerative disease; ko05016: Huntington disease, Human Diseases, Neurodegenerative disease; ko05020: Prion disease, Human Diseases, Neurodegenerative disease; ko05022: Pathways of neurodegeneration - multiple diseases, Human Diseases, Neurodegenerative disease; ko05415: Diabetic cardiomyopathy, Human Diseases, Cardiovascular disease; ko04932: Non-alcoholic fatty liver disease, Human Diseases, Endocrine and metabolic disease
EVM%20prediction%20Chr12.1471	evm.model.Chr12.1471	1.40119e-10	0.892992	0.256	0.106	1.73495e-06	7.32055e-14	0.819281	0.224	0.1	9.0643e-10	1.40119e-10	1.46411e-13	0.856137	XP_015754675.1 universal stress protein Slr1101-like	NA: GO:0016021	NA: NA
EVM%20prediction%20Chr11.1038	evm.model.Chr11.1038	1.6802e-09	0.782926	0.137	0.041	2.08042e-05	1.08306e-23	0.926638	0.137	0.029	1.34104e-19	1.6802e-09	2.16612e-23	0.854782	XP_029190338.2homeobox protein OTX2-A-like isoform X1	CC: GO:0005634 MF: GO:0000978 CC: GO:0016020 MF: GO:0000981 BP: GO:0006357	CC: nucleus MF: RNA polymerase II cis-regulatory region sequence-specific DNA binding CC: membrane MF: DNA-binding transcription factor activity, RNA polymerase II-specific BP: regulation of transcription by RNA polymerase II
EVM%20prediction%20Chr7.629	evm.model.Chr7.629	2.22356e-14	0.998288	0.227	0.072	2.75321e-10	5.96404e-10	0.693557	0.177	0.083	7.38467e-06	5.96404e-10	4.44712e-14	0.845923	XP_020631048.1 ankyrin-3-like	MF: GO:0005515 CC: GO:0005856 BP: GO:0007165 CC: GO:0042383 BP: GO:0055117 BP: GO:0072659	MF: protein binding CC: cytoskeleton BP: signal transduction CC: sarcolemma BP: regulation of cardiac muscle contraction BP: protein localization to plasma membrane	K06867: K06867; uncharacterized protein K10380: ANK; ankyrin	ko99997: Function unknown, Not Included in Pathway or Brite, Poorly characterized ko04624: Toll and Imd signaling pathway, Organismal Systems, Immune system; ko05205: Proteoglycans in cancer, Human Diseases, Cancer: overview; ko04812: Cytoskeleton proteins, Brite Hierarchies, Protein families: signaling and cellular processes
EVM%20prediction%20Chr13.550	evm.model.Chr13.550	1.94488e-08	0.745028	0.156	0.055	0.000240815	5.61445e-23	0.915965	0.17	0.045	6.95181e-19	1.94488e-08	1.12289e-22	0.830496	XP_029212796.1ADP-ribosylation factor-like protein 8B-A	MF: GO:0005525 CC: GO:0031902 CC: GO:1904115 BP: GO:0008089 MF: GO:0003924 BP: GO:0015031 CC: GO:0005765	MF: GTP binding CC: late endosome membrane CC: axon cytoplasm BP: anterograde axonal transport MF: GTPase activity BP: protein transport CC: lysosomal membrane	K07955: ARL8; ADP-ribosylation factor-like protein 8	ko05132: Salmonella infection, Human Diseases, Infectious disease: bacterial; ko04131: Membrane trafficking, Brite Hierarchies, Protein families: genetic information processing; ko04031: GTP-binding proteins, Brite Hierarchies, Protein families: signaling and cellular processes
EVM%20prediction%20Chr7.596	evm.model.Chr7.596	5.39113e-11	0.798383	0.213	0.076	6.6753e-07	7.67697e-18	0.858644	0.231	0.091	9.50563e-14	5.39113e-11	1.53539e-17	0.828513	XP_029195661.2ZP domain-containing protein-like isoform X3
EVM%20prediction%20Chr14.273	evm.model.Chr14.273	7.609e-17	0.883332	0.469	0.211	9.42147e-13	2.86754e-17	0.766424	0.493	0.297	3.55059e-13	7.609e-17	5.73509e-17	0.824878	XP_029195874.2Krueppel-like factor 6	MF: GO:0000978 MF: GO:0000981 BP: GO:0006357	MF: RNA polymerase II cis-regulatory region sequence-specific DNA binding MF: DNA-binding transcription factor activity, RNA polymerase II-specific BP: regulation of transcription by RNA polymerase II
EVM%20prediction%20Chr13.619	evm.model.Chr13.619	1.69886e-09	0.904246	0.318	0.155	2.10353e-05	2.07452e-15	0.743529	0.37	0.199	2.56867e-11	1.69886e-09	4.14904e-15	0.823888	PFX29354.1 N-acetylaspartate synthetase	NA: GO:0016021 MF: GO:0008080	NA: NA MF: N-acetyltransferase activity
EVM%20prediction%20Chr10.256	evm.model.Chr10.256	2.81354e-12	0.800707	0.664	0.456	3.48372e-08	2.15366e-28	0.830072	0.726	0.47	2.66666e-24	2.81354e-12	4.30732e-28	0.815389	XP_029193217.2mitogen-activated protein kinase 4-like	CC: GO:0005634 MF: GO:0005524 CC: GO:0005737 CC: GO:0016020 MF: GO:0004707 BP: GO:0007166 BP: GO:0006468 BP: GO:0035556	CC: nucleus MF: ATP binding CC: cytoplasm CC: membrane MF: MAP kinase activity BP: cell surface receptor signaling pathway BP: protein phosphorylation BP: intracellular signal transduction	K06855: MAPK4_6; mitogen-activated protein kinase 4/6 [EC:2.7.11.24]	ko04657: IL-17 signaling pathway, Organismal Systems, Immune system; ko01001: Protein kinases, Brite Hierarchies, Protein families: metabolism
EVM%20prediction%20Chr1.1383	evm.model.Chr1.1383	2.76692e-11	0.716618	0.104	0.022	3.426e-07	1.71095e-21	0.903585	0.127	0.028	2.1185e-17	2.76692e-11	3.4219e-21	0.810101	XP_044180219.1hyphal wall protein 2-like	MF: GO:0005515	MF: protein binding
EVM%20prediction%20Chr4.878	evm.model.Chr4.878	4.1768e-09	0.775703	0.118	0.033	5.17171e-05	3.01203e-23	0.842039	0.127	0.026	3.7295e-19	4.1768e-09	6.02407e-23	0.808871	XP_029199048.1 2	CC: GO:0005765	CC: lysosomal membrane
EVM%20prediction%20Chr12.626	evm.model.Chr12.626	6.50909e-13	0.832892	0.128	0.028	8.05955e-09	7.46176e-17	0.784635	0.116	0.029	9.23915e-13	6.50909e-13	1.49235e-16	0.808764	XP_029200269.1insulin-induced gene 2 protein-like	BP: GO:0032869 CC: GO:0032937 BP: GO:0006695 CC: GO:0005773 CC: GO:0005886 BP: GO:0036316	BP: cellular response to insulin stimulus CC: SREBP-SCAP-Insig complex BP: cholesterol biosynthetic process CC: vacuole CC: plasma membrane BP: SREBP-SCAP complex retention in endoplasmic reticulum
EVM%20prediction%20Chr13.541	evm.model.Chr13.541	1.55285e-05	0.687234	0.27	0.157	0.192274	1.7845e-22	0.920132	0.318	0.133	2.20957e-18	1.55285e-05	3.569e-22	0.803683	XP_029212774.1ras-related protein rab7	MF: GO:0005525 MF: GO:0003924 CC: GO:0045335 CC: GO:0005770 NA: GO:0016021 BP: GO:0090385 BP: GO:0008333 CC: GO:0005886 CC: GO:0005764	MF: GTP binding MF: GTPase activity CC: phagocytic vesicle CC: late endosome NA: NA BP: phagosome-lysosome fusion BP: endosome to lysosome transport CC: plasma membrane CC: lysosome	K07897: RAB7A; Ras-related protein Rab-7A	ko04144: Endocytosis, Cellular Processes, Transport and catabolism; ko04145: Phagosome, Cellular Processes, Transport and catabolism; ko04140: Autophagy - animal, Cellular Processes, Transport and catabolism; ko04138: Autophagy - yeast, Cellular Processes, Transport and catabolism; ko04137: Mitophagy - animal, Cellular Processes, Transport and catabolism; ko05132: Salmonella infection, Human Diseases, Infectious disease: bacterial; ko05152: Tuberculosis, Human Diseases, Infectious disease: bacterial; ko05146: Amoebiasis, Human Diseases, Infectious disease: parasitic; ko04131: Membrane trafficking, Brite Hierarchies, Protein families: genetic information processing; ko04147: Exosome, Brite Hierarchies, Protein families: signaling and cellular processes; ko04031: GTP-binding proteins, Brite Hierarchies, Protein families: signaling and cellular processes
EVM%20prediction%20Chr4.513	evm.model.Chr4.513	1.4094e-10	0.895577	0.171	0.055	1.74512e-06	1.34027e-12	0.710201	0.132	0.046	1.65952e-08	1.4094e-10	2.68054e-12	0.802889	XP_044172935.1phosphoserine aminotransferase-like isoform X1	MF: GO:1901363 MF: GO:0097159 CC: GO:0005737 MF: GO:0004648 BP: GO:0006564 MF: GO:0036094 MF: GO:0043168	MF: heterocyclic compound binding MF: organic cyclic compound binding CC: cytoplasm MF: O-phospho-L-serine:2-oxoglutarate aminotransferase activity BP: L-serine biosynthetic process MF: small molecule binding MF: anion binding	K00831: serC, PSAT1; phosphoserine aminotransferase [EC:2.6.1.52]	ko00680: Methane metabolism, Metabolism, Energy metabolism; ko00260: Glycine, serine and threonine metabolism, Metabolism, Amino acid metabolism; ko00270: Cysteine and methionine metabolism, Metabolism, Amino acid metabolism; ko00750: Vitamin B6 metabolism, Metabolism, Metabolism of cofactors and vitamins; ko01007: Amino acid related enzymes, Brite Hierarchies, Protein families: metabolism
EVM%20prediction%20Chr12.450	evm.model.Chr12.450	4.59092e-10	0.791644	0.171	0.057	5.68448e-06	8.93191e-12	0.809231	0.16	0.065	1.10595e-07	4.59092e-10	1.78638e-11	0.800438	XP_029198424.2integrin alpha-6-like	BP: GO:0007160 BP: GO:0007229 BP: GO:0033627 CC: GO:0097478 CC: GO:0009897 MF: GO:0005178 BP: GO:0098609 CC: GO:0008305	BP: cell-matrix adhesion BP: integrin-mediated signaling pathway BP: cell adhesion mediated by integrin CC: leaflet of membrane bilayer CC: external side of plasma membrane MF: integrin binding BP: cell-cell adhesion CC: integrin complex
EVM%20prediction%20Chr13.633	evm.model.Chr13.633	2.86435e-13	0.921746	0.374	0.169	3.54664e-09	7.05364e-13	0.673667	0.297	0.155	8.73382e-09	7.05364e-13	5.7287e-13	0.797707	XP_029197018.2calcium-dependent secretion activator 1-like isoform X2	BP: GO:0099500 CC: GO:0098793 BP: GO:0015031 BP: GO:1990504 CC: GO:0031410 BP: GO:0016079	BP: vesicle fusion to plasma membrane CC: presynapse BP: protein transport BP: dense core granule exocytosis CC: cytoplasmic vesicle BP: synaptic vesicle exocytosis	K19933: CADPS; calcium-dependent secretion activator	ko04131: Membrane trafficking, Brite Hierarchies, Protein families: genetic information processing
EVM%20prediction%20Chr5.874	evm.model.Chr5.874	1.84872e-10	0.736411	0.498	0.3	2.28909e-06	1.5114e-32	0.856648	0.585	0.297	1.87142e-28	1.84872e-10	3.0228e-32	0.796529	XP_029182879.2ADP,ATP carrier protein 3, mitochondrial-like	BP: GO:1990544 MF: GO:0005471 NA: GO:0016021 BP: GO:0140021 CC: GO:0005743	BP: mitochondrial ATP transmembrane transport MF: ATP:ADP antiporter activity NA: NA BP: mitochondrial ADP transmembrane transport CC: mitochondrial inner membrane	K05863: SLC25A4S, ANT; solute carrier family 25 (mitochondrial adenine nucleotide translocator), member 4/5/6/31	ko04020: Calcium signaling pathway, Environmental Information Processing, Signal transduction; ko04022: cGMP-PKG signaling pathway, Environmental Information Processing, Signal transduction; ko04217: Necroptosis, Cellular Processes, Cell growth and death; ko04218: Cellular senescence, Cellular Processes, Cell growth and death; ko04613: Neutrophil extracellular trap formation, Organismal Systems, Immune system; ko05208: Chemical carcinogenesis - reactive oxygen species, Human Diseases, Cancer: overview; ko05166: Human T-cell leukemia virus 1 infection, Human Diseases, Infectious disease: viral; ko05164: Influenza A, Human Diseases, Infectious disease: viral; ko05010: Alzheimer disease, Human Diseases, Neurodegenerative disease; ko05012: Parkinson disease, Human Diseases, Neurodegenerative disease; ko05016: Huntington disease, Human Diseases, Neurodegenerative disease; ko05017: Spinocerebellar ataxia, Human Diseases, Neurodegenerative disease; ko05020: Prion disease, Human Diseases, Neurodegenerative disease; ko05022: Pathways of neurodegeneration - multiple diseases, Human Diseases, Neurodegenerative disease; ko05415: Diabetic cardiomyopathy, Human Diseases, Cardiovascular disease; ko03029: Mitochondrial biogenesis, Brite Hierarchies, Protein families: genetic information processing; ko02000: Transporters, Brite Hierarchies, Protein families: signaling and cellular processes
EVM%20prediction%20Chr6.747	evm.model.Chr6.747	1.24669e-07	0.709503	0.152	0.057	0.00154365	1.67949e-20	0.87522	0.153	0.041	2.07954e-16	1.24669e-07	3.35898e-20	0.792361	XP_020609979.1hypoxia-inducible factor 1-alpha-like	CC: GO:0005634 CC: GO:0140535 MF: GO:0000978 CC: GO:0016020 CC: GO:0043235 MF: GO:0046983 MF: GO:0000981 BP: GO:0006357	CC: nucleus CC: intracellular protein-containing complex MF: RNA polymerase II cis-regulatory region sequence-specific DNA binding CC: membrane CC: receptor complex MF: protein dimerization activity MF: DNA-binding transcription factor activity, RNA polymerase II-specific BP: regulation of transcription by RNA polymerase II
EVM%20prediction%20Chr4.834	evm.model.Chr4.834	2.93399e-07	0.724597	0.166	0.067	0.00363287	3.65106e-18	0.853072	0.212	0.078	4.52074e-14	2.93399e-07	7.30212e-18	0.788835	XP_029212805.2 dnaJ homolog subfamily B member 6-like	MF: GO:0051087 BP: GO:0061077 CC: GO:0005829 MF: GO:0051082 BP: GO:0032436 BP: GO:0030433 MF: GO:0001671 CC: GO:0031227 CC: GO:0005773 CC: GO:0005886 MF: GO:0030544	MF: protein-folding chaperone binding BP: chaperone-mediated protein folding CC: cytosol MF: unfolded protein binding BP: positive regulation of proteasomal ubiquitin-dependent protein catabolic process BP: ubiquitin-dependent ERAD pathway MF: ATPase activator activity CC: obsolete intrinsic component of endoplasmic reticulum membrane CC: vacuole CC: plasma membrane MF: Hsp70 protein binding
EVM%20prediction%20Chr11.1088	evm.model.Chr11.1088	7.9241e-08	0.702006	0.133	0.045	0.000981162	7.1414e-21	0.85786	0.137	0.033	8.84248e-17	7.9241e-08	1.42828e-20	0.779933	XP_029196316.1protein PALS2-like	CC: GO:0005911 MF: GO:0005515 CC: GO:0005886	CC: cell-cell junction MF: protein binding CC: plasma membrane	K24048: MPP2_6; MAGUK p55 subfamily member 2/6	ko04990: Domain-containing proteins not elsewhere classified, Brite Hierarchies, Protein families: signaling and cellular processes
EVM%20prediction%20Chr4.767	evm.model.Chr4.767	5.51559e-05	0.401067	0.284	0.174	0.682941	1.24481e-39	1.1571	0.462	0.184	1.54133e-35	5.51559e-05	2.48963e-39	0.779083	XP_029200803.2translocator protein-like	NA: GO:0016021 CC: GO:0005741	NA: NA CC: mitochondrial outer membrane	K05770: TSPO, BZRP; translocator protein	ko04080: Neuroactive ligand-receptor interaction, Environmental Information Processing, Signaling molecules and interaction; ko04214: Apoptosis - fly, Cellular Processes, Cell growth and death; ko04979: Cholesterol metabolism, Organismal Systems, Digestive system; ko05166: Human T-cell leukemia virus 1 infection, Human Diseases, Infectious disease: viral; ko02000: Transporters, Brite Hierarchies, Protein families: signaling and cellular processes
EVM%20prediction%20Chr12.1338	evm.model.Chr12.1338	1.08879e-18	1.10859	0.569	0.3	1.34814e-14	0.000278862	0.440359	0.486	0.415	1	0.000278862	2.17758e-18	0.774476	EDO37271.1predicted protein	CC: GO:0019005 MF: GO:0005515 BP: GO:0031146	CC: SCF ubiquitin ligase complex MF: protein binding BP: SCF-dependent proteasomal ubiquitin-dependent protein catabolic process
EVM%20prediction%20Chr14.328	evm.model.Chr14.328	4.33203e-11	0.857253	0.27	0.111	5.36392e-07	1.40834e-13	0.691602	0.281	0.139	1.7438e-09	4.33203e-11	2.81668e-13	0.774428	XP_015769028.1 PP2C-like domain-containing protein CG9801 isoform X8
EVM%20prediction%20Chr2.1043	evm.model.Chr2.1043	7.2623e-17	1.08472	0.137	0.025	8.99218e-13	2.28454e-06	0.455699	0.101	0.046	0.0282872	2.28454e-06	1.45246e-16	0.77021	XP_029197162.1acetyl-coenzyme A synthetase 2-like, mitochondrial	MF: GO:0005524 MF: GO:0016208 MF: GO:0003987 CC: GO:0005739 NA: GO:0016021 BP: GO:0019427	MF: ATP binding MF: AMP binding MF: acetate-CoA ligase activity CC: mitochondrion NA: NA BP: acetyl-CoA biosynthetic process from acetate	K01895: ACSS1_2, acs; acetyl-CoA synthetase [EC:6.2.1.1]	ko00010: Glycolysis / Gluconeogenesis, Metabolism, Carbohydrate metabolism; ko00620: Pyruvate metabolism, Metabolism, Carbohydrate metabolism; ko00630: Glyoxylate and dicarboxylate metabolism, Metabolism, Carbohydrate metabolism; ko00640: Propanoate metabolism, Metabolism, Carbohydrate metabolism; ko00720: Carbon fixation pathways in prokaryotes, Metabolism, Energy metabolism; ko00680: Methane metabolism, Metabolism, Energy metabolism; ko01004: Lipid biosynthesis proteins, Brite Hierarchies, Protein families: metabolism
EVM%20prediction%20Chr8.1273	evm.model.Chr8.1273	2.11957e-09	0.731431	0.104	0.026	2.62445e-05	2.46824e-21	0.803064	0.101	0.018	3.05618e-17	2.11957e-09	4.93649e-21	0.767248	XP_029205413.2tumor protein p63-regulated gene 1-like protein isoform X1	CC: GO:0005737	CC: cytoplasm
EVM%20prediction%20Chr10.1399	evm.model.Chr10.1399	5.30051e-12	0.696265	0.498	0.266	6.56309e-08	8.84142e-24	0.833407	0.469	0.242	1.09474e-19	5.30051e-12	1.76828e-23	0.764836	XP_015766064.1 erythrocyte band 7 integral membrane protein-like	NA: GO:0016021 CC: GO:0005886	NA: NA CC: plasma membrane	K17286: STOM; stomatin	ko02000: Transporters, Brite Hierarchies, Protein families: signaling and cellular processes; ko04147: Exosome, Brite Hierarchies, Protein families: signaling and cellular processes
EVM%20prediction%20Chr1.635	evm.model.Chr1.635	2.93476e-12	0.834897	0.389	0.185	3.63382e-08	3.4714e-19	0.69	0.443	0.234	4.29829e-15	2.93476e-12	6.9428e-19	0.762449	XP_029207823.2sodium/potassium-transporting ATPase subunit alpha-1-like isoform X1	BP: GO:1990573 BP: GO:0036376 BP: GO:0030007 MF: GO:0005524 MF: GO:0046872 MF: GO:0005391 BP: GO:1902600 BP: GO:0010248 NA: GO:0016021 BP: GO:0006883 MF: GO:0017111 CC: GO:0005886	BP: potassium ion import across plasma membrane BP: sodium ion export across plasma membrane BP: intracellular potassium ion homeostasis MF: ATP binding MF: metal ion binding MF: P-type sodium:potassium-exchanging transporter activity BP: proton transmembrane transport BP: establishment or maintenance of transmembrane electrochemical gradient NA: NA BP: intracellular sodium ion homeostasis MF: ribonucleoside triphosphate phosphatase activity CC: plasma membrane	K01539: ATP1A; sodium/potassium-transporting ATPase subunit alpha [EC:7.2.2.13]	ko04024: cAMP signaling pathway, Environmental Information Processing, Signal transduction; ko04022: cGMP-PKG signaling pathway, Environmental Information Processing, Signal transduction; ko04911: Insulin secretion, Organismal Systems, Endocrine system; ko04918: Thyroid hormone synthesis, Organismal Systems, Endocrine system; ko04919: Thyroid hormone signaling pathway, Organismal Systems, Endocrine system; ko04925: Aldosterone synthesis and secretion, Organismal Systems, Endocrine system; ko04260: Cardiac muscle contraction, Organismal Systems, Circulatory system; ko04261: Adrenergic signaling in cardiomyocytes, Organismal Systems, Circulatory system; ko04970: Salivary secretion, Organismal Systems, Digestive system; ko04971: Gastric acid secretion, Organismal Systems, Digestive system; ko04972: Pancreatic secretion, Organismal Systems, Digestive system; ko04976: Bile secretion, Organismal Systems, Digestive system; ko04973: Carbohydrate digestion and absorption, Organismal Systems, Digestive system; ko04974: Protein digestion and absorption, Organismal Systems, Digestive system; ko04978: Mineral absorption, Organismal Systems, Digestive system; ko04960: Aldosterone-regulated sodium reabsorption, Organismal Systems, Excretory system; ko04961: Endocrine and other factor-regulated calcium reabsorption, Organismal Systems, Excretory system; ko04964: Proximal tubule bicarbonate reclamation, Organismal Systems, Excretory system; ko04147: Exosome, Brite Hierarchies, Protein families: signaling and cellular processes
EVM%20prediction%20Chr8.310	evm.model.Chr8.310	2.89775e-10	0.87929	0.237	0.095	3.58799e-06	6.01337e-11	0.641677	0.255	0.132	7.44576e-07	2.89775e-10	1.20267e-10	0.760483	XP_029212874.2 6-phosphogluconate dehydrogenase, decarboxylating-like	BP: GO:0009051 MF: GO:0050661 MF: GO:0004616 BP: GO:0046177 CC: GO:0005829	BP: pentose-phosphate shunt, oxidative branch MF: NADP binding MF: phosphogluconate dehydrogenase (decarboxylating) activity BP: D-gluconate catabolic process CC: cytosol	K00033: PGD, gnd, gntZ; 6-phosphogluconate dehydrogenase [EC:1.1.1.44 1.1.1.343]	ko00030: Pentose phosphate pathway, Metabolism, Carbohydrate metabolism; ko00480: Glutathione metabolism, Metabolism, Metabolism of other amino acids
EVM%20prediction%20Chr12.240	evm.model.Chr12.240	4.56478e-24	1.20345	0.365	0.112	5.65211e-20	1.1063e-06	0.313406	0.259	0.157	0.0136982	1.1063e-06	9.12957e-24	0.758427	XP_029194919.2secreted protein RBT4-like	CC: GO:0005615	CC: extracellular space	K24835: GLIPR2; glioma pathogenesis-related protein 2	ko04990: Domain-containing proteins not elsewhere classified, Brite Hierarchies, Protein families: signaling and cellular processes
EVM%20prediction%20Chr8.516	evm.model.Chr8.516	0.000146965	1.04874	0.531	0.455	1	8.42225e-13	0.466747	0.771	0.669	1.04284e-08	0.000146965	1.68445e-12	0.757745	XP_022804824.1BAG domain-containing protein Samui-like	CC: GO:0005634 MF: GO:0098772 MF: GO:0051087 CC: GO:0016020 MF: GO:0017076 CC: GO:0005829 BP: GO:0050821	CC: nucleus MF: molecular function regulator activity MF: protein-folding chaperone binding CC: membrane MF: purine nucleotide binding CC: cytosol BP: protein stabilization
EVM%20prediction%20Chr7.1104	evm.model.Chr7.1104	1.12157e-11	0.85091	0.27	0.108	1.38873e-07	3.0648e-11	0.656954	0.219	0.106	3.79484e-07	3.0648e-11	2.24314e-11	0.753932	XP_044167746.12-oxoglutarate dehydrogenase, mitochondrial-like	BP: GO:0061034 MF: GO:0004591 BP: GO:0022028 BP: GO:0021766 BP: GO:0006099 BP: GO:0021756 BP: GO:0021794 BP: GO:0021860 BP: GO:0021695 BP: GO:0006103 BP: GO:0006104 BP: GO:0106077 MF: GO:0030976 CC: GO:0005634 CC: GO:0045252 CC: GO:0005739 CC: GO:0016020 MF: GO:0034602	BP: olfactory bulb mitral cell layer development MF: oxoglutarate dehydrogenase (succinyl-transferring) activity BP: tangential migration from the subventricular zone to the olfactory bulb BP: hippocampus development BP: tricarboxylic acid cycle BP: striatum development BP: thalamus development BP: pyramidal neuron development BP: cerebellar cortex development BP: 2-oxoglutarate metabolic process BP: succinyl-CoA metabolic process BP: histone succinylation MF: thiamine pyrophosphate binding CC: nucleus CC: oxoglutarate dehydrogenase complex CC: mitochondrion CC: membrane MF: oxoglutarate dehydrogenase (NAD+) activity	K00164: OGDH, sucA; 2-oxoglutarate dehydrogenase E1 component [EC:1.2.4.2]	ko00020: Citrate cycle (TCA cycle), Metabolism, Carbohydrate metabolism; ko00785: Lipoic acid metabolism, Metabolism, Metabolism of cofactors and vitamins
EVM%20prediction%20Chr6.930	evm.model.Chr6.930	1.20981e-13	0.930156	0.308	0.122	1.49798e-09	1.25491e-10	0.542083	0.274	0.147	1.55383e-06	1.25491e-10	2.41962e-13	0.736119	XP_044184563.1putative ammonium transporter 1 isoform X1	MF: GO:0008519 NA: GO:0005887 BP: GO:0072488 BP: GO:0055067	MF: ammonium transmembrane transporter activity NA: NA BP: ammonium transmembrane transport BP: obsolete monovalent inorganic cation homeostasis	K03320: amt, AMT, MEP; ammonium transporter, Amt family	ko02000: Transporters, Brite Hierarchies, Protein families: signaling and cellular processes
EVM%20prediction%20Chr5.1052	evm.model.Chr5.1052	6.8506e-11	0.881259	0.213	0.078	8.48241e-07	2.42944e-08	0.586488	0.158	0.076	0.000300813	2.42944e-08	1.37012e-10	0.733874	XP_029201676.1sphingosine-1-phosphate phosphatase 2-like	CC: GO:0005789 BP: GO:0046839 MF: GO:0042392 BP: GO:0006670 NA: GO:0016021 CC: GO:0005773 CC: GO:0005886	CC: endoplasmic reticulum membrane BP: phospholipid dephosphorylation MF: sphingosine-1-phosphate phosphatase activity BP: sphingosine metabolic process NA: NA CC: vacuole CC: plasma membrane	K23451: LCB3; dihydrosphingosine 1-phosphate phosphatase [EC:3.1.3.-]	ko00600: Sphingolipid metabolism, Metabolism, Lipid metabolism
EVM%20prediction%20Chr2.615	evm.model.Chr2.615	8.03968e-08	0.757043	0.28	0.14	0.000995473	8.63365e-14	0.705176	0.311	0.163	1.06902e-09	8.03968e-08	1.72673e-13	0.731109	XP_029189259.2malate dehydrogenase, cytoplasmic-like	BP: GO:0006734 MF: GO:0030060 BP: GO:0006107 BP: GO:0006108 CC: GO:0005739 CC: GO:0016020 CC: GO:0005829 BP: GO:0006099	BP: NADH metabolic process MF: L-malate dehydrogenase activity BP: oxaloacetate metabolic process BP: malate metabolic process CC: mitochondrion CC: membrane CC: cytosol BP: tricarboxylic acid cycle	K00025: MDH1; malate dehydrogenase [EC:1.1.1.37]	ko00020: Citrate cycle (TCA cycle), Metabolism, Carbohydrate metabolism; ko00620: Pyruvate metabolism, Metabolism, Carbohydrate metabolism; ko00630: Glyoxylate and dicarboxylate metabolism, Metabolism, Carbohydrate metabolism; ko00710: Carbon fixation in photosynthetic organisms, Metabolism, Energy metabolism; ko00270: Cysteine and methionine metabolism, Metabolism, Amino acid metabolism; ko04964: Proximal tubule bicarbonate reclamation, Organismal Systems, Excretory system
EVM%20prediction%20Chr2.1279	evm.model.Chr2.1279	1.77271e-07	0.67182	0.152	0.057	0.00219497	5.86742e-15	0.789657	0.158	0.055	7.26504e-11	1.77271e-07	1.17348e-14	0.730739	XP_044162759.1chromatin-remodeling ATPase INO80-like	MF: GO:0016887 BP: GO:0006281 BP: GO:0034728 MF: GO:0003677 MF: GO:0005524 BP: GO:0006338 MF: GO:0042393 BP: GO:0043618 CC: GO:0016020 MF: GO:0017111 CC: GO:0031011	MF: ATP hydrolysis activity BP: DNA repair BP: nucleosome organization MF: DNA binding MF: ATP binding BP: chromatin remodeling MF: histone binding BP: regulation of transcription from RNA polymerase II promoter in response to stress CC: membrane MF: ribonucleoside triphosphate phosphatase activity CC: Ino80 complex	K11665: INO80, INOC1; chromatin-remodeling ATPase INO80 [EC:5.6.2.-]	ko03082: ATP-dependent chromatin remodeling, Genetic Information Processing, Chromosome; ko03036: Chromosome and associated proteins, Brite Hierarchies, Protein families: genetic information processing
EVM%20prediction%20Chr6.471	evm.model.Chr6.471	1.72264e-08	0.783702	0.128	0.04	0.000213297	2.39551e-10	0.670417	0.127	0.049	2.96612e-06	1.72264e-08	4.79102e-10	0.72706	XP_029189740.2transmembrane protein 184B-like	NA: GO:0016021 BP: GO:0006810	NA: NA BP: transport	K14360: OSTALPHA, OSTA, SLC51A1; organic solute transporter subunit alpha	ko04976: Bile secretion, Organismal Systems, Digestive system; ko02000: Transporters, Brite Hierarchies, Protein families: signaling and cellular processes
EVM%20prediction%20Chr12.1084	evm.model.Chr12.1084	1.75271e-12	0.819841	0.114	0.023	2.17021e-08	4.23738e-11	0.633891	0.116	0.04	5.24672e-07	4.23738e-11	3.50542e-12	0.726866	XP_015760371.1 tetraspanin-31-B-like isoform X2	CC: GO:0016020	CC: membrane	K17356: TSPAN13_31; tetraspanin-13/31	ko99992: Structural proteins, Not Included in Pathway or Brite, Unclassified: signaling and cellular processes
EVM%20prediction%20Chr2.1365	evm.model.Chr2.1365	3.80337e-05	0.589785	0.166	0.081	0.470933	1.60717e-18	0.855761	0.217	0.08	1.99e-14	3.80337e-05	3.21435e-18	0.722773	XP_044163218.1V-type proton ATPase subunit D-like	CC: GO:0033176 BP: GO:0030030 BP: GO:1902600 CC: GO:0005929 MF: GO:0046961 CC: GO:0030665	CC: proton-transporting V-type ATPase complex BP: cell projection organization BP: proton transmembrane transport CC: cilium MF: proton-transporting ATPase activity, rotational mechanism CC: clathrin-coated vesicle membrane	K02149: ATPeV1D, ATP6M; V-type H+-transporting ATPase subunit D	ko00190: Oxidative phosphorylation, Metabolism, Energy metabolism; ko04150: mTOR signaling pathway, Environmental Information Processing, Signal transduction; ko04145: Phagosome, Cellular Processes, Transport and catabolism; ko04966: Collecting duct acid secretion, Organismal Systems, Excretory system; ko04721: Synaptic vesicle cycle, Organismal Systems, Nervous system; ko05165: Human papillomavirus infection, Human Diseases, Infectious disease: viral; ko05110: Vibrio cholerae infection, Human Diseases, Infectious disease: bacterial; ko05120: Epithelial cell signaling in Helicobacter pylori infection, Human Diseases, Infectious disease: bacterial; ko05323: Rheumatoid arthritis, Human Diseases, Immune disease
EVM%20prediction%20Chr5.1319	evm.model.Chr5.1319	4.56772e-10	0.87829	0.365	0.185	5.65575e-06	1.58288e-08	0.559135	0.439	0.311	0.000195992	1.58288e-08	9.13543e-10	0.718712	XP_029206751.2CSC1-like protein ERD4	MF: GO:0005227 BP: GO:0098655 NA: GO:0016021 CC: GO:0005886	MF: calcium activated cation channel activity BP: monoatomic cation transmembrane transport NA: NA CC: plasma membrane	K21989: TMEM63, CSC1; calcium permeable stress-gated cation channel	ko02000: Transporters, Brite Hierarchies, Protein families: signaling and cellular processes
EVM%20prediction%20Chr4.1872	evm.model.Chr4.1872	6.50748e-09	0.693451	0.123	0.036	8.05756e-05	4.0846e-14	0.725534	0.125	0.039	5.05755e-10	6.50748e-09	8.1692e-14	0.709493	XP_029203866.1stAR-related lipid transfer protein 7, mitochondrial-like	MF: GO:0008289	MF: lipid binding	K24141: STARD7; StAR-related lipid transfer protein 7, mitochondrial	ko02000: Transporters, Brite Hierarchies, Protein families: signaling and cellular processes
EVM%20prediction%20Chr2.1145	evm.model.Chr2.1145	3.92507e-06	0.539918	0.109	0.039	0.0486003	3.04982e-22	0.871159	0.144	0.034	3.77628e-18	3.92507e-06	6.09963e-22	0.705538	EDO36414.1predicted protein
EVM%20prediction%20Chr4.713	evm.model.Chr4.713	3.4606e-05	0.447323	0.256	0.143	0.428492	3.38776e-28	0.95738	0.408	0.176	4.19472e-24	3.4606e-05	6.77551e-28	0.702352	XP_015774692.1 guanine nucleotide-binding protein G(I)/G(S)/G(O) subunit gamma-11-like	CC: GO:0005834 MF: GO:0031681 BP: GO:0007186	CC: heterotrimeric G-protein complex MF: G-protein beta-subunit binding BP: G protein-coupled receptor signaling pathway
EVM%20prediction%20Chr5.1263	evm.model.Chr5.1263	9.93173e-25	1.08454	0.493	0.185	1.22975e-20	1.29897e-05	0.319089	0.408	0.299	0.160838	1.29897e-05	1.98635e-24	0.701813	XP_029195230.2microphthalmia-associated transcription factor-like isoform X1	CC: GO:0005634 MF: GO:0000978 CC: GO:0016020 MF: GO:0046983 MF: GO:0000981 BP: GO:0006357	CC: nucleus MF: RNA polymerase II cis-regulatory region sequence-specific DNA binding CC: membrane MF: protein dimerization activity MF: DNA-binding transcription factor activity, RNA polymerase II-specific BP: regulation of transcription by RNA polymerase II
EVM%20prediction%20Chr2.953	evm.model.Chr2.953	1.01746e-05	0.643887	0.18	0.087	0.125982	2.01082e-14	0.748259	0.205	0.085	2.48979e-10	1.01746e-05	4.02163e-14	0.696073	XP_029179980.1ras-related protein ORAB-1	MF: GO:0003924 MF: GO:0005525 MF: GO:0106274 BP: GO:0000045 BP: GO:0006471 BP: GO:0006886	MF: GTPase activity MF: GTP binding MF: NAD+-protein-arginine ADP-ribosyltransferase activity BP: autophagosome assembly BP: obsolete protein ADP-ribosylation BP: intracellular protein transport	K07874: RAB1A; Ras-related protein Rab-1A	ko04140: Autophagy - animal, Cellular Processes, Transport and catabolism; ko05130: Pathogenic Escherichia coli infection, Human Diseases, Infectious disease: bacterial; ko05134: Legionellosis, Human Diseases, Infectious disease: bacterial; ko05014: Amyotrophic lateral sclerosis, Human Diseases, Neurodegenerative disease; ko05022: Pathways of neurodegeneration - multiple diseases, Human Diseases, Neurodegenerative disease; ko04131: Membrane trafficking, Brite Hierarchies, Protein families: genetic information processing; ko04147: Exosome, Brite Hierarchies, Protein families: signaling and cellular processes; ko04031: GTP-binding proteins, Brite Hierarchies, Protein families: signaling and cellular processes
EVM%20prediction%20Chr7.300	evm.model.Chr7.300	3.27052e-10	0.741936	0.118	0.03	4.04956e-06	3.97071e-13	0.649954	0.104	0.029	4.91653e-09	3.27052e-10	7.94141e-13	0.695945	EDO38404.1predicted protein	CC: GO:0110165 MF: GO:0016811 BP: GO:0006807	CC: cellular anatomical entity MF: hydrolase activity, acting on carbon-nitrogen (but not peptide) bonds, in linear amides BP: nitrogen compound metabolic process
EVM%20prediction%20Chr8.545	evm.model.Chr8.545	1.79673e-06	0.615162	0.104	0.035	0.0222471	3.39154e-18	0.77631	0.125	0.031	4.1994e-14	1.79673e-06	6.78308e-18	0.695736	XP_029207961.2dehydrodolichyl diphosphate synthase complex subunit nus1-like	CC: GO:0005789 BP: GO:0019408 CC: GO:1904423 BP: GO:0006486 CC: GO:0005773 CC: GO:0005886 MF: GO:0045547	CC: endoplasmic reticulum membrane BP: dolichol biosynthetic process CC: dehydrodolichyl diphosphate synthase complex BP: protein glycosylation CC: vacuole CC: plasma membrane MF: dehydrodolichyl diphosphate synthase activity	K19177: NUS1; dehydrodolichyl diphosphate syntase complex subunit NUS1 [EC:2.5.1.87]	ko00900: Terpenoid backbone biosynthesis, Metabolism, Metabolism of terpenoids and polyketides
EVM%20prediction%20Chr12.1231	evm.model.Chr12.1231	0.000242813	0.441565	0.412	0.296	1	2.02458e-32	0.944204	0.58	0.304	2.50683e-28	0.000242813	4.04916e-32	0.692884	XP_029193729.1uncharacterized protein LOC114959749	CC: GO:0016020	CC: membrane
EVM%20prediction%20Chr9.1129	evm.model.Chr9.1129	2.13357e-05	0.497803	0.417	0.278	0.264179	4.9283e-24	0.874664	0.472	0.243	6.10222e-20	2.13357e-05	9.8566e-24	0.686234	XP_031563160.1ras-related protein Rab-2	MF: GO:0005525 BP: GO:0016192 MF: GO:0003924 CC: GO:0000139 CC: GO:0005773 CC: GO:0005886	MF: GTP binding BP: vesicle-mediated transport MF: GTPase activity CC: Golgi membrane CC: vacuole CC: plasma membrane	K07877: RAB2A; Ras-related protein Rab-2A	ko04152: AMPK signaling pathway, Environmental Information Processing, Signal transduction; ko04131: Membrane trafficking, Brite Hierarchies, Protein families: genetic information processing; ko04147: Exosome, Brite Hierarchies, Protein families: signaling and cellular processes; ko04031: GTP-binding proteins, Brite Hierarchies, Protein families: signaling and cellular processes
EVM%20prediction%20Chr10.1379	evm.model.Chr10.1379	0.000144136	0.614487	0.109	0.047	1	2.97506e-16	0.756183	0.153	0.049	3.68372e-12	0.000144136	5.95011e-16	0.685335	XP_015777225.1 probable ATP-dependent RNA helicase DHX58	MF: GO:0003676 MF: GO:0005524 MF: GO:0003824 CC: GO:0005737 BP: GO:0051707 BP: GO:0002376	MF: nucleic acid binding MF: ATP binding MF: catalytic activity CC: cytoplasm BP: response to other organism BP: immune system process	K12647: IFIH1, MDA5; interferon-induced helicase C domain-containing protein 1 [EC:3.6.4.13]	ko04622: RIG-I-like receptor signaling pathway, Organismal Systems, Immune system; ko05161: Hepatitis B, Human Diseases, Infectious disease: viral; ko05171: Coronavirus disease - COVID-19, Human Diseases, Infectious disease: viral; ko05164: Influenza A, Human Diseases, Infectious disease: viral; ko05162: Measles, Human Diseases, Infectious disease: viral; ko05168: Herpes simplex virus 1 infection, Human Diseases, Infectious disease: viral; ko04054: Pattern recognition receptors, Brite Hierarchies, Protein families: signaling and cellular processes
EVM%20prediction%20Chr5.560	evm.model.Chr5.560	5.89003e-05	0.553822	0.137	0.063	0.729304	5.79461e-18	0.809741	0.158	0.048	7.17489e-14	5.89003e-05	1.15892e-17	0.681782	XP_029200988.2vesicle-associated membrane protein 7-like isoform X2	BP: GO:0099500 MF: GO:0005484 NA: GO:0016021 CC: GO:0031201 MF: GO:0000149	BP: vesicle fusion to plasma membrane MF: SNAP receptor activity NA: NA CC: SNARE complex MF: SNARE binding	K08515: VAMP7; vesicle-associated membrane protein 7	ko04130: SNARE interactions in vesicular transport, Genetic Information Processing, Folding, sorting and degradation; ko04131: Membrane trafficking, Brite Hierarchies, Protein families: genetic information processing; ko04147: Exosome, Brite Hierarchies, Protein families: signaling and cellular processes
EVM%20prediction%20Chr5.1260	evm.model.Chr5.1260	6.75499e-08	0.733681	0.123	0.04	0.000836403	1.96466e-12	0.62694	0.118	0.038	2.43264e-08	6.75499e-08	3.92932e-12	0.68031	XP_029195181.2protein Wnt-2b-like	MF: GO:0005109 CC: GO:0005615 BP: GO:0030182 MF: GO:0038023 BP: GO:0045165 BP: GO:0060070 MF: GO:0005125 MF: GO:0030545	MF: frizzled binding CC: extracellular space BP: neuron differentiation MF: signaling receptor activity BP: cell fate commitment BP: canonical Wnt signaling pathway MF: cytokine activity MF: signaling receptor regulator activity
EVM%20prediction%20Chr5.130	evm.model.Chr5.130	1.01784e-08	0.745959	0.209	0.085	0.000126029	1.81108e-09	0.610489	0.16	0.073	2.24248e-05	1.01784e-08	3.62216e-09	0.678224	XP_029209903.2transmembrane protein 272-like	CC: GO:0016020	CC: membrane
EVM%20prediction%20Chr14.805	evm.model.Chr14.805	4.87569e-11	0.839171	0.147	0.041	6.03708e-07	8.19063e-07	0.502596	0.111	0.05	0.0101416	8.19063e-07	9.75139e-11	0.670883	XP_027051010.1dnaJ homolog dnj-5-like	MF: GO:0050780	MF: dopamine receptor binding	K09534: DNAJC14; DnaJ homolog subfamily C member 14	ko03110: Chaperones and folding catalysts, Brite Hierarchies, Protein families: genetic information processing
EVM%20prediction%20Chr14.681	evm.model.Chr14.681	9.26334e-13	0.922914	0.242	0.086	1.14699e-08	0.000611566	0.411496	0.163	0.107	1	0.000611566	1.85267e-12	0.667205	XP_015769028.1 PP2C-like domain-containing protein CG9801 isoform X8
EVM%20prediction%20Chr10.497	evm.model.Chr10.497	8.58408e-07	0.750076	0.308	0.175	0.0106288	1.29359e-07	0.58208	0.311	0.203	0.00160172	8.58408e-07	2.58718e-07	0.666078	XP_029186003.1myocyte-specific enhancer factor 2A-like isoform X1	CC: GO:0005634 MF: GO:0000978 BP: GO:0030154 MF: GO:0046983 BP: GO:0045944 MF: GO:0000981	CC: nucleus MF: RNA polymerase II cis-regulatory region sequence-specific DNA binding BP: cell differentiation MF: protein dimerization activity BP: positive regulation of transcription by RNA polymerase II MF: DNA-binding transcription factor activity, RNA polymerase II-specific
EVM%20prediction%20Chr10.1806	evm.model.Chr10.1806	2.64501e-07	0.677948	0.1	0.03	0.00327506	9.63824e-13	0.653564	0.116	0.036	1.19341e-08	2.64501e-07	1.92765e-12	0.665756	XP_029212441.2protein FAM102B-like isoform X1
EVM%20prediction%20Chr2.1302	evm.model.Chr2.1302	0.000298721	0.508351	0.133	0.065	1	1.62055e-17	0.821605	0.172	0.057	2.00657e-13	0.000298721	3.2411e-17	0.664978	XP_029187405.1dynein axonemal light chain 1-like	MF: GO:0019901 BP: GO:0036158 CC: GO:0005737 MF: GO:0043014 MF: GO:0045504	MF: protein kinase binding BP: outer dynein arm assembly CC: cytoplasm MF: alpha-tubulin binding MF: dynein heavy chain binding	K10411: DNAL1; dynein axonemal light chain 1	ko04814: Motor proteins, Cellular Processes, Cell motility; ko05014: Amyotrophic lateral sclerosis, Human Diseases, Neurodegenerative disease; ko05016: Huntington disease, Human Diseases, Neurodegenerative disease; ko05022: Pathways of neurodegeneration - multiple diseases, Human Diseases, Neurodegenerative disease; ko03037: Cilium and associated proteins, Brite Hierarchies, Protein families: signaling and cellular processes; ko04812: Cytoskeleton proteins, Brite Hierarchies, Protein families: signaling and cellular processes
EVM%20prediction%20Chr14.502	evm.model.Chr14.502	1.80142e-06	0.587668	0.1	0.032	0.0223052	3.99613e-17	0.734387	0.123	0.032	4.948e-13	1.80142e-06	7.99225e-17	0.661028	XP_029189429.2very-long-chain enoyl-CoA reductase-like	MF: GO:0016627 CC: GO:0016020 BP: GO:0000038 BP: GO:0006633	MF: oxidoreductase activity, acting on the CH-CH group of donors CC: membrane BP: very long-chain fatty acid metabolic process BP: fatty acid biosynthetic process	K10258: TER, TSC13, CER10; very-long-chain enoyl-CoA reductase [EC:1.3.1.93]	ko00062: Fatty acid elongation, Metabolism, Lipid metabolism; ko01040: Biosynthesis of unsaturated fatty acids, Metabolism, Lipid metabolism; ko01004: Lipid biosynthesis proteins, Brite Hierarchies, Protein families: metabolism
EVM%20prediction%20Chr14.276	evm.model.Chr14.276	1.47915e-06	0.750018	0.261	0.139	0.0183149	5.4069e-08	0.565201	0.17	0.085	0.000669482	1.47915e-06	1.08138e-07	0.65761	XP_044168922.1zinc finger FYVE domain-containing protein 16-like	CC: GO:0031901 CC: GO:0030659 MF: GO:0046872 BP: GO:0016197 CC: GO:0005773 MF: GO:0051537 CC: GO:0005886	CC: early endosome membrane CC: cytoplasmic vesicle membrane MF: metal ion binding BP: endosomal transport CC: vacuole MF: 2 iron, 2 sulfur cluster binding CC: plasma membrane	K04679: MADHIP, SARA; MAD, mothers against decapentaplegic interacting protein	ko04350: TGF-beta signaling pathway, Environmental Information Processing, Signal transduction; ko04144: Endocytosis, Cellular Processes, Transport and catabolism; ko01009: Protein phosphatases and associated proteins, Brite Hierarchies, Protein families: metabolism
EVM%20prediction%20Chr4.405	evm.model.Chr4.405	1.78538e-05	0.831074	0.118	0.048	0.221066	6.25492e-07	0.478562	0.151	0.076	0.00774484	1.78538e-05	1.25098e-06	0.654818	XP_015748939.1PREDICTED: uncharacterized protein LOC107328734	MF: GO:0005515 BP: GO:0007165	MF: protein binding BP: signal transduction
EVM%20prediction%20Chr11.762	evm.model.Chr11.762	0.00011469	0.551588	0.114	0.05	1	4.42804e-16	0.754076	0.142	0.043	5.4828e-12	0.00011469	8.85609e-16	0.652832	XP_029211323.1equilibrative nucleoside transporter 1-like isoform X1	MF: GO:0005337 BP: GO:1901642 NA: GO:0016021 CC: GO:0005886	MF: nucleoside transmembrane transporter activity BP: nucleoside transmembrane transport NA: NA CC: plasma membrane	K15014: SLC29A1_2_3, ENT1_2_3; solute carrier family 29 (equilibrative nucleoside transporter), member 1/2/3	ko05034: Alcoholism, Human Diseases, Substance dependence; ko02000: Transporters, Brite Hierarchies, Protein families: signaling and cellular processes
EVM%20prediction%20Chr2.1347	evm.model.Chr2.1347	1.47852e-06	0.744395	0.114	0.04	0.018307	1.93883e-07	0.559979	0.111	0.048	0.00240066	1.47852e-06	3.87766e-07	0.652187	EDO29667.1predicted protein
EVM%20prediction%20Chr12.1059	evm.model.Chr12.1059	1.11811e-09	0.844279	0.199	0.075	1.38444e-05	0.00040669	0.451932	0.21	0.146	1	0.00040669	2.23621e-09	0.648105	EDO45904.1predicted protein
EVM%20prediction%20Chr11.651	evm.model.Chr11.651	2.06967e-06	0.591478	0.137	0.054	0.0256266	2.1721e-11	0.701262	0.16	0.066	2.6895e-07	2.06967e-06	4.34421e-11	0.64637	XP_029202104.2POTE ankyrin domain family member J-like isoform X1
EVM%20prediction%20Chr6.768	evm.model.Chr6.768	1.42986e-08	0.754668	0.156	0.055	0.000177045	4.44821e-07	0.487065	0.108	0.048	0.00550777	4.44821e-07	2.85971e-08	0.620867	XP_029190949.2TOM1-like protein 2	CC: GO:0005768 MF: GO:0043130 BP: GO:0007165 BP: GO:0015031 MF: GO:0035091 MF: GO:0030276 CC: GO:0005773 CC: GO:0005886	CC: endosome MF: ubiquitin binding BP: signal transduction BP: protein transport MF: phosphatidylinositol binding MF: clathrin binding CC: vacuole CC: plasma membrane
EVM%20prediction%20Chr8.685	evm.model.Chr8.685	7.21832e-05	0.471163	0.118	0.051	0.893773	3.69782e-15	0.767884	0.158	0.054	4.57864e-11	7.21832e-05	7.39564e-15	0.619523	XP_029204423.1serine/threonine-protein kinase mos-like	MF: GO:0005524 BP: GO:0050794 BP: GO:0006468 MF: GO:0004674	MF: ATP binding BP: regulation of cellular process BP: protein phosphorylation MF: protein serine/threonine kinase activity	K04367: MOS; proto-oncogene serine/threonine-protein kinase mos [EC:2.7.11.1]	ko04114: Oocyte meiosis, Cellular Processes, Cell growth and death; ko04810: Regulation of actin cytoskeleton, Cellular Processes, Cell motility; ko04914: Progesterone-mediated oocyte maturation, Organismal Systems, Endocrine system; ko01001: Protein kinases, Brite Hierarchies, Protein families: metabolism
EVM%20prediction%20Chr4.521	evm.model.Chr4.521	2.64874e-06	0.581997	0.114	0.041	0.0327967	3.48222e-12	0.657041	0.12	0.04	4.31168e-08	2.64874e-06	6.96444e-12	0.619519	KAI6649402.1endoribonuclease Dicer-like	MF: GO:0005515	MF: protein binding
EVM%20prediction%20Chr6.1088	evm.model.Chr6.1088	9.99358e-07	0.651601	0.265	0.139	0.0123741	9.02789e-08	0.58522	0.259	0.158	0.00111783	9.99358e-07	1.80558e-07	0.618411	XP_044185014.1 cat eye syndrome critical region protein 2 homolog	CC: GO:0090537 MF: GO:0005515 BP: GO:0006338	CC: CERF complex MF: protein binding BP: chromatin remodeling	K23567: EMC6, TMEM93; ER membrane protein complex subunit 6 K25830: CECR2; cat eye syndrome critical region protein 2	ko04131: Membrane trafficking, Brite Hierarchies, Protein families: genetic information processing ko03082: ATP-dependent chromatin remodeling, Genetic Information Processing, Chromosome; ko03036: Chromosome and associated proteins, Brite Hierarchies, Protein families: genetic information processing
EVM%20prediction%20Chr2.164	evm.model.Chr2.164	1.782e-06	0.577289	0.142	0.056	0.0220647	6.41138e-13	0.65361	0.175	0.069	7.93857e-09	1.782e-06	1.28228e-12	0.61545	XP_029203614.2cathepsin B-like CP3	CC: GO:0005615 CC: GO:0016020 MF: GO:0004197 BP: GO:0051603 CC: GO:0005764	CC: extracellular space CC: membrane MF: cysteine-type endopeptidase activity BP: proteolysis involved in protein catabolic process CC: lysosome	K01363: CTSB; cathepsin B [EC:3.4.22.1]	ko04142: Lysosome, Cellular Processes, Transport and catabolism; ko04140: Autophagy - animal, Cellular Processes, Transport and catabolism; ko04210: Apoptosis, Cellular Processes, Cell growth and death; ko04621: NOD-like receptor signaling pathway, Organismal Systems, Immune system; ko04612: Antigen processing and presentation, Organismal Systems, Immune system; ko04924: Renin secretion, Organismal Systems, Endocrine system; ko01002: Peptidases and inhibitors, Brite Hierarchies, Protein families: metabolism; ko03110: Chaperones and folding catalysts, Brite Hierarchies, Protein families: genetic information processing; ko04147: Exosome, Brite Hierarchies, Protein families: signaling and cellular processes; ko00536: Glycosaminoglycan binding proteins, Brite Hierarchies, Protein families: signaling and cellular processes
EVM%20prediction%20Chr8.1512	evm.model.Chr8.1512	4.67507e-07	0.649216	0.303	0.163	0.00578867	2.5616e-09	0.577698	0.267	0.15	3.17178e-05	4.67507e-07	5.12321e-09	0.613457	XP_029196764.1succinate dehydrogenase [ubiquinone] iron-sulfur subunit, mitochondrial-like	MF: GO:0004668 MF: GO:0008177 MF: GO:0005509 MF: GO:0009055 BP: GO:0022904 BP: GO:0006099 MF: GO:0051538 MF: GO:0051539 MF: GO:0051537 CC: GO:0005743	MF: protein-arginine deiminase activity MF: succinate dehydrogenase (ubiquinone) activity MF: calcium ion binding MF: electron transfer activity BP: respiratory electron transport chain BP: tricarboxylic acid cycle MF: 3 iron, 4 sulfur cluster binding MF: 4 iron, 4 sulfur cluster binding MF: 2 iron, 2 sulfur cluster binding CC: mitochondrial inner membrane	K00235: SDHB, SDH2; succinate dehydrogenase (ubiquinone) iron-sulfur subunit [EC:1.3.5.1] K00240: sdhB, frdB; succinate dehydrogenase iron-sulfur subunit [EC:1.3.5.1]	ko00020: Citrate cycle (TCA cycle), Metabolism, Carbohydrate metabolism; ko00190: Oxidative phosphorylation, Metabolism, Energy metabolism; ko04714: Thermogenesis, Organismal Systems, Environmental adaptation; ko05208: Chemical carcinogenesis - reactive oxygen species, Human Diseases, Cancer: overview; ko05010: Alzheimer disease, Human Diseases, Neurodegenerative disease; ko05012: Parkinson disease, Human Diseases, Neurodegenerative disease; ko05014: Amyotrophic lateral sclerosis, Human Diseases, Neurodegenerative disease; ko05016: Huntington disease, Human Diseases, Neurodegenerative disease; ko05020: Prion disease, Human Diseases, Neurodegenerative disease; ko05022: Pathways of neurodegeneration - multiple diseases, Human Diseases, Neurodegenerative disease; ko05415: Diabetic cardiomyopathy, Human Diseases, Cardiovascular disease; ko04932: Non-alcoholic fatty liver disease, Human Diseases, Endocrine and metabolic disease ko00020: Citrate cycle (TCA cycle), Metabolism, Carbohydrate metabolism; ko00650: Butanoate metabolism, Metabolism, Carbohydrate metabolism; ko00190: Oxidative phosphorylation, Metabolism, Energy metabolism; ko00720: Carbon fixation pathways in prokaryotes, Metabolism, Energy metabolism
EVM%20prediction%20Chr4.2004	evm.model.Chr4.2004	3.34099e-05	0.57242	0.133	0.058	0.413682	1.5913e-09	0.648409	0.134	0.056	1.97035e-05	3.34099e-05	3.18261e-09	0.610414	XP_044167584.1 NFX1-type zinc finger-containing protein 1-like	BP: GO:0045814 MF: GO:0008270 CC: GO:0140513 CC: GO:0016020 CC: GO:0030880 MF: GO:0004386 BP: GO:0031048	BP: negative regulation of gene expression, epigenetic MF: zinc ion binding CC: nuclear protein-containing complex CC: membrane CC: RNA polymerase complex MF: helicase activity BP: small ncRNA-mediated heterochromatin formation	K11701: HRR1; helicase required for RNAi-mediated heterochromatin assembly 1 [EC:3.6.4.13]	ko03036: Chromosome and associated proteins, Brite Hierarchies, Protein families: genetic information processing
EVM%20prediction%20Chr9.661	evm.model.Chr9.661	0.000356749	0.575867	0.256	0.162	1	6.68115e-12	0.643711	0.283	0.149	8.2726e-08	0.000356749	1.33623e-11	0.609789	XP_044173748.1NADH-ubiquinone oxidoreductase subunit 8-like	CC: GO:0045272 CC: GO:0005747 MF: GO:0003954 BP: GO:0006120 CC: GO:1902495 MF: GO:0051539 BP: GO:0032981 BP: GO:0015986	CC: plasma membrane respiratory chain complex I CC: mitochondrial respiratory chain complex I MF: NADH dehydrogenase activity BP: mitochondrial electron transport, NADH to ubiquinone CC: transmembrane transporter complex MF: 4 iron, 4 sulfur cluster binding BP: mitochondrial respiratory chain complex I assembly BP: proton motive force-driven ATP synthesis	K00338: nuoI; NADH-quinone oxidoreductase subunit I [EC:7.1.1.2] K03941: NDUFS8; NADH dehydrogenase (ubiquinone) Fe-S protein 8 [EC:7.1.1.2]	ko00190: Oxidative phosphorylation, Metabolism, Energy metabolism ko00190: Oxidative phosphorylation, Metabolism, Energy metabolism; ko04723: Retrograde endocannabinoid signaling, Organismal Systems, Nervous system; ko04714: Thermogenesis, Organismal Systems, Environmental adaptation; ko05208: Chemical carcinogenesis - reactive oxygen species, Human Diseases, Cancer: overview; ko05010: Alzheimer disease, Human Diseases, Neurodegenerative disease; ko05012: Parkinson disease, Human Diseases, Neurodegenerative disease; ko05014: Amyotrophic lateral sclerosis, Human Diseases, Neurodegenerative disease; ko05016: Huntington disease, Human Diseases, Neurodegenerative disease; ko05020: Prion disease, Human Diseases, Neurodegenerative disease; ko05022: Pathways of neurodegeneration - multiple diseases, Human Diseases, Neurodegenerative disease; ko05415: Diabetic cardiomyopathy, Human Diseases, Cardiovascular disease; ko04932: Non-alcoholic fatty liver disease, Human Diseases, Endocrine and metabolic disease
EVM%20prediction%20Chr1.564	evm.model.Chr1.564	4.86596e-07	0.694856	0.142	0.054	0.00602503	1.64455e-07	0.517001	0.113	0.049	0.00203629	4.86596e-07	3.28911e-07	0.605928	XP_029183709.2putative alpha-L-fucosidase 1	BP: GO:0016139 CC: GO:0016020 MF: GO:0004560 BP: GO:0006004 BP: GO:0050896 CC: GO:0005764	BP: glycoside catabolic process CC: membrane MF: alpha-L-fucosidase activity BP: fucose metabolic process BP: response to stimulus CC: lysosome	K01206: FUCA; alpha-L-fucosidase [EC:3.2.1.51]	ko00511: Other glycan degradation, Metabolism, Glycan biosynthesis and metabolism; ko04142: Lysosome, Cellular Processes, Transport and catabolism; ko04147: Exosome, Brite Hierarchies, Protein families: signaling and cellular processes
EVM%20prediction%20Chr4.924	evm.model.Chr4.924	8.72111e-05	0.581756	0.137	0.064	1	3.98871e-09	0.625286	0.146	0.065	4.93882e-05	8.72111e-05	7.97742e-09	0.603521	XP_029199519.2V-type proton ATPase subunit B	CC: GO:0000221 MF: GO:0005524 BP: GO:0046034 BP: GO:1902600 MF: GO:0046961 BP: GO:0007035	CC: vacuolar proton-transporting V-type ATPase, V1 domain MF: ATP binding BP: ATP metabolic process BP: proton transmembrane transport MF: proton-transporting ATPase activity, rotational mechanism BP: vacuolar acidification	K02147: ATPeV1B, ATP6B; V-type H+-transporting ATPase subunit B	ko00190: Oxidative phosphorylation, Metabolism, Energy metabolism; ko04150: mTOR signaling pathway, Environmental Information Processing, Signal transduction; ko04145: Phagosome, Cellular Processes, Transport and catabolism; ko04966: Collecting duct acid secretion, Organismal Systems, Excretory system; ko04721: Synaptic vesicle cycle, Organismal Systems, Nervous system; ko05165: Human papillomavirus infection, Human Diseases, Infectious disease: viral; ko05110: Vibrio cholerae infection, Human Diseases, Infectious disease: bacterial; ko05120: Epithelial cell signaling in Helicobacter pylori infection, Human Diseases, Infectious disease: bacterial; ko05323: Rheumatoid arthritis, Human Diseases, Immune disease; ko04147: Exosome, Brite Hierarchies, Protein families: signaling and cellular processes
EVM%20prediction%20Chr14.1047	evm.model.Chr14.1047	9.82201e-07	0.685085	0.133	0.05	0.0121616	1.60176e-07	0.514037	0.142	0.068	0.00198331	9.82201e-07	3.20353e-07	0.599561	XP_032230079.1A-kinase anchor protein 9 isoform X2
EVM%20prediction%20Chr1.235	evm.model.Chr1.235	3.5146e-07	0.646649	0.147	0.055	0.00435178	1.11566e-06	0.549754	0.134	0.067	0.0138141	1.11566e-06	7.02919e-07	0.598202	XP_044174192.1unconventional myosin-Ie-like isoform X2	MF: GO:0016887 CC: GO:0016459 BP: GO:0007015 CC: GO:0098590 CC: GO:0005884 MF: GO:0003774 MF: GO:0051015 MF: GO:0005524 CC: GO:0005902 CC: GO:0005737 CC: GO:0032432 BP: GO:0099518 CC: GO:0031982 BP: GO:0030048	MF: ATP hydrolysis activity CC: myosin complex BP: actin filament organization CC: plasma membrane region CC: actin filament MF: cytoskeletal motor activity MF: actin filament binding MF: ATP binding CC: microvillus CC: cytoplasm CC: actin filament bundle BP: vesicle cytoskeletal trafficking CC: vesicle BP: actin filament-based movement	K10356: MYO1; myosin I	ko04814: Motor proteins, Cellular Processes, Cell motility; ko05130: Pathogenic Escherichia coli infection, Human Diseases, Infectious disease: bacterial; ko01009: Protein phosphatases and associated proteins, Brite Hierarchies, Protein families: metabolism; ko04131: Membrane trafficking, Brite Hierarchies, Protein families: genetic information processing; ko03036: Chromosome and associated proteins, Brite Hierarchies, Protein families: genetic information processing; ko04812: Cytoskeleton proteins, Brite Hierarchies, Protein families: signaling and cellular processes; ko04147: Exosome, Brite Hierarchies, Protein families: signaling and cellular processes
EVM%20prediction%20Chr5.698	evm.model.Chr5.698	0.000252823	0.504119	0.265	0.167	1	1.70017e-13	0.685149	0.354	0.197	2.10514e-09	0.000252823	3.40033e-13	0.594634	XP_029191326.2 nucleoside diphosphate kinase 2, chloroplastic-like	CC: GO:0005634 MF: GO:0005524 BP: GO:0006228 BP: GO:0006241 BP: GO:0006183 BP: GO:0043066 CC: GO:0005829 BP: GO:0006165 MF: GO:0004550 BP: GO:0018106	CC: nucleus MF: ATP binding BP: UTP biosynthetic process BP: CTP biosynthetic process BP: GTP biosynthetic process BP: negative regulation of apoptotic process CC: cytosol BP: obsolete nucleoside diphosphate phosphorylation MF: nucleoside diphosphate kinase activity BP: peptidyl-histidine phosphorylation	K00940: ndk, NME; nucleoside-diphosphate kinase [EC:2.7.4.6]	ko00230: Purine metabolism, Metabolism, Nucleotide metabolism; ko00240: Pyrimidine metabolism, Metabolism, Nucleotide metabolism; ko00983: Drug metabolism - other enzymes, Metabolism, Xenobiotics biodegradation and metabolism; ko04016: MAPK signaling pathway - plant, Environmental Information Processing, Signal transduction; ko04131: Membrane trafficking, Brite Hierarchies, Protein families: genetic information processing
EVM%20prediction%20Chr4.101	evm.model.Chr4.101	0.00461649	0.389091	0.256	0.176	1	1.95922e-15	0.781711	0.323	0.165	2.42591e-11	0.00461649	3.91844e-15	0.585401	XP_015754560.1 thioredoxin, mitochondrial-like isoform X2	MF: GO:0015035 CC: GO:0005739 BP: GO:0045454	MF: protein-disulfide reductase activity CC: mitochondrion BP: cell redox homeostasis	K03671: trxA; thioredoxin 1	ko04621: NOD-like receptor signaling pathway, Organismal Systems, Immune system; ko05132: Salmonella infection, Human Diseases, Infectious disease: bacterial; ko05012: Parkinson disease, Human Diseases, Neurodegenerative disease; ko05418: Fluid shear stress and atherosclerosis, Human Diseases, Cardiovascular disease; ko03110: Chaperones and folding catalysts, Brite Hierarchies, Protein families: genetic information processing
EVM%20prediction%20Chr11.790	evm.model.Chr11.790	5.792e-06	0.684571	0.199	0.098	0.0717165	4.98992e-06	0.482153	0.215	0.131	0.0617852	5.792e-06	9.97982e-06	0.583362	XP_029211358.1uncharacterized protein LOC114975366
EVM%20prediction%20Chr6.1117	evm.model.Chr6.1117	6.50438e-07	0.722669	0.156	0.063	0.00805373	4.22127e-05	0.443738	0.137	0.077	0.522678	4.22127e-05	1.30088e-06	0.583203	XP_029185179.2nucleosome assembly protein 1-like 1	CC: GO:0005634 BP: GO:0006338 MF: GO:0042393 CC: GO:0016020 MF: GO:0003682 CC: GO:0000785 BP: GO:0006334	CC: nucleus BP: chromatin remodeling MF: histone binding CC: membrane MF: chromatin binding CC: chromatin BP: nucleosome assembly	K11279: NAP1L1, NRP; nucleosome assembly protein 1-like 1	ko03036: Chromosome and associated proteins, Brite Hierarchies, Protein families: genetic information processing
EVM%20prediction%20Chr5.607	evm.model.Chr5.607	0.00217457	0.478413	0.109	0.056	1	9.70192e-08	0.685442	0.108	0.046	0.00120129	0.00217457	1.94038e-07	0.581928	XP_029199069.2protein transport protein Sec24C-like isoform X1	CC: GO:0005789 MF: GO:0008270 BP: GO:0090110 CC: GO:0070971 MF: GO:0000149 BP: GO:0006886 CC: GO:0005773 CC: GO:0005886 CC: GO:0030127	CC: endoplasmic reticulum membrane MF: zinc ion binding BP: COPII-coated vesicle cargo loading CC: endoplasmic reticulum exit site MF: SNARE binding BP: intracellular protein transport CC: vacuole CC: plasma membrane CC: COPII vesicle coat	K14007: SEC24; protein transport protein SEC24	ko04141: Protein processing in endoplasmic reticulum, Genetic Information Processing, Folding, sorting and degradation; ko05130: Pathogenic Escherichia coli infection, Human Diseases, Infectious disease: bacterial; ko04131: Membrane trafficking, Brite Hierarchies, Protein families: genetic information processing
EVM%20prediction%20Chr3.394	evm.model.Chr3.394	4.38446e-06	0.305209	0.555	0.367	0.0542884	2.44199e-37	0.842764	0.644	0.312	3.02367e-33	4.38446e-06	4.88398e-37	0.573987	XP_029191660.2uncharacterized protein LOC114958149	CC: GO:0016020	CC: membrane
EVM%20prediction%20Chr13.562	evm.model.Chr13.562	1.10465e-10	0.719373	0.109	0.025	1.36778e-06	7.47636e-05	0.416693	0.101	0.053	0.925723	7.47636e-05	2.2093e-10	0.568033	XP_029205155.2rap guanine nucleotide exchange factor 1-like	MF: GO:0005525 MF: GO:0005515 MF: GO:0003924 MF: GO:0005085 MF: GO:0019003 BP: GO:0007265 BP: GO:0043547 CC: GO:0005886	MF: GTP binding MF: protein binding MF: GTPase activity MF: guanyl-nucleotide exchange factor activity MF: GDP binding BP: Ras protein signal transduction BP: positive regulation of GTPase activity CC: plasma membrane	K06277: RAPGEF1, GRF2; Rap guanine nucleotide exchange factor 1	ko04015: Rap1 signaling pathway, Environmental Information Processing, Signal transduction; ko04510: Focal adhesion, Cellular Processes, Cellular community - eukaryotes; ko04910: Insulin signaling pathway, Organismal Systems, Endocrine system; ko04722: Neurotrophin signaling pathway, Organismal Systems, Nervous system; ko05211: Renal cell carcinoma, Human Diseases, Cancer: specific types
EVM%20prediction%20Chr3.199	evm.model.Chr3.199	0.000222547	0.480061	0.194	0.108	1	3.83553e-12	0.638955	0.208	0.093	4.74915e-08	0.000222547	7.67105e-12	0.559508	XP_029204592.2coiled-coil-helix-coiled-coil-helix domain-containing protein 2-like	CC: GO:0005634 CC: GO:0005739 CC: GO:0016020 BP: GO:0007005	CC: nucleus CC: mitochondrion CC: membrane BP: mitochondrion organization	K22758: CHCHD2; coiled-coil-helix-coiled-coil-helix domain-containing protein 2	ko03000: Transcription factors, Brite Hierarchies, Protein families: genetic information processing
EVM%20prediction%20Chr3.1016	evm.model.Chr3.1016	2.39402e-05	0.563652	0.199	0.102	0.296427	1.2029e-07	0.551054	0.179	0.094	0.00148943	2.39402e-05	2.4058e-07	0.557353	XP_044170170.1malate dehydrogenase, mitochondrial-like	MF: GO:0030060 BP: GO:0006108 CC: GO:0005739 CC: GO:0016020 BP: GO:0006099	MF: L-malate dehydrogenase activity BP: malate metabolic process CC: mitochondrion CC: membrane BP: tricarboxylic acid cycle	K00026: MDH2; malate dehydrogenase [EC:1.1.1.37]	ko00020: Citrate cycle (TCA cycle), Metabolism, Carbohydrate metabolism; ko00620: Pyruvate metabolism, Metabolism, Carbohydrate metabolism; ko00630: Glyoxylate and dicarboxylate metabolism, Metabolism, Carbohydrate metabolism; ko00710: Carbon fixation in photosynthetic organisms, Metabolism, Energy metabolism; ko00270: Cysteine and methionine metabolism, Metabolism, Amino acid metabolism
EVM%20prediction%20Chr10.173	evm.model.Chr10.173	7.74462e-07	0.655311	0.118	0.041	0.00958939	2.86681e-06	0.45772	0.101	0.046	0.0354969	2.86681e-06	1.54892e-06	0.556516	XP_029194172.1NADH dehydrogenase [ubiquinone] 1 alpha subcomplex subunit 13-like	CC: GO:0005747 CC: GO:1902495	CC: mitochondrial respiratory chain complex I CC: transmembrane transporter complex	K11353: NDUFA13; NADH dehydrogenase (ubiquinone) 1 alpha subcomplex subunit 13	ko00190: Oxidative phosphorylation, Metabolism, Energy metabolism; ko04723: Retrograde endocannabinoid signaling, Organismal Systems, Nervous system; ko04714: Thermogenesis, Organismal Systems, Environmental adaptation; ko05208: Chemical carcinogenesis - reactive oxygen species, Human Diseases, Cancer: overview; ko05010: Alzheimer disease, Human Diseases, Neurodegenerative disease; ko05012: Parkinson disease, Human Diseases, Neurodegenerative disease; ko05014: Amyotrophic lateral sclerosis, Human Diseases, Neurodegenerative disease; ko05016: Huntington disease, Human Diseases, Neurodegenerative disease; ko05020: Prion disease, Human Diseases, Neurodegenerative disease; ko05022: Pathways of neurodegeneration - multiple diseases, Human Diseases, Neurodegenerative disease; ko05415: Diabetic cardiomyopathy, Human Diseases, Cardiovascular disease; ko04932: Non-alcoholic fatty liver disease, Human Diseases, Endocrine and metabolic disease
EVM%20prediction%20Chr10.1900	evm.model.Chr10.1900	1.25497e-06	0.729026	0.161	0.068	0.015539	0.000926224	0.377829	0.132	0.083	1	0.000926224	2.50993e-06	0.553427	XP_044174680.1carnitine O-acetyltransferase-like isoform X1	MF: GO:0016746	MF: acyltransferase activity	K00624: E2.3.1.7; carnitine O-acetyltransferase [EC:2.3.1.7]	ko04146: Peroxisome, Cellular Processes, Transport and catabolism
EVM%20prediction%20Chr9.773	evm.model.Chr9.773	0.000224815	0.512253	0.147	0.073	1	3.59834e-09	0.592433	0.177	0.085	4.45547e-05	0.000224815	7.19669e-09	0.552343	XP_029184392.1E3 ubiquitin-protein ligase ZNRF2-like	CC: GO:0005737 CC: GO:0016020 CC: GO:0043231 MF: GO:0061630 BP: GO:0043161 BP: GO:0070936	CC: cytoplasm CC: membrane CC: intracellular membrane-bounded organelle MF: ubiquitin protein ligase activity BP: proteasome-mediated ubiquitin-dependent protein catabolic process BP: protein K48-linked ubiquitination	K10694: ZNRF1_2; E3 ubiquitin-protein ligase ZNRF1/2 [EC:2.3.2.27]	ko04121: Ubiquitin system, Brite Hierarchies, Protein families: genetic information processing
EVM%20prediction%20Chr8.231	evm.model.Chr8.231	3.4204e-05	0.522944	0.147	0.067	0.423514	2.5014e-09	0.581275	0.132	0.055	3.09723e-05	3.4204e-05	5.0028e-09	0.552109	XP_029211138.1tetratricopeptide repeat protein 36 homolog	MF: GO:0005515 BP: GO:0035735 BP: GO:0097712 BP: GO:0035082 BP: GO:1905349 BP: GO:0061512	MF: protein binding BP: intraciliary transport involved in cilium assembly BP: vesicle targeting, trans-Golgi to periciliary membrane compartment BP: axoneme assembly BP: ciliary transition zone assembly BP: protein localization to cilium	K24941: TTC36, HBP21; tetratricopeptide repeat protein 36	ko03037: Cilium and associated proteins, Brite Hierarchies, Protein families: signaling and cellular processes
EVM%20prediction%20Chr7.325	evm.model.Chr7.325	9.89353e-05	0.498792	0.1	0.04	1	1.07098e-10	0.592987	0.104	0.034	1.32609e-06	9.89353e-05	2.14196e-10	0.54589	XP_044170016.1probable peptidyl-tRNA hydrolase 2	MF: GO:0005515 CC: GO:0005739 CC: GO:0016020 CC: GO:0005829 MF: GO:0004045	MF: protein binding CC: mitochondrion CC: membrane CC: cytosol MF: aminoacyl-tRNA hydrolase activity	K04794: PTH2, PTRH2; peptidyl-tRNA hydrolase, PTH2 family [EC:3.1.1.29]	ko03012: Translation factors, Brite Hierarchies, Protein families: genetic information processing
EVM%20prediction%20Chr6.1216	evm.model.Chr6.1216	8.74607e-08	0.455034	0.569	0.366	0.00108294	7.67853e-15	0.621208	0.533	0.338	9.50756e-11	8.74607e-08	1.53571e-14	0.538121	XP_029192128.2lysosomal aspartic protease-like	MF: GO:0004190 BP: GO:0006508	MF: aspartic-type endopeptidase activity BP: proteolysis	K01379: CTSD; cathepsin D [EC:3.4.23.5]	ko04071: Sphingolipid signaling pathway, Environmental Information Processing, Signal transduction; ko04142: Lysosome, Cellular Processes, Transport and catabolism; ko04140: Autophagy - animal, Cellular Processes, Transport and catabolism; ko04210: Apoptosis, Cellular Processes, Cell growth and death; ko04915: Estrogen signaling pathway, Organismal Systems, Endocrine system; ko05152: Tuberculosis, Human Diseases, Infectious disease: bacterial; ko05415: Diabetic cardiomyopathy, Human Diseases, Cardiovascular disease; ko01002: Peptidases and inhibitors, Brite Hierarchies, Protein families: metabolism; ko04147: Exosome, Brite Hierarchies, Protein families: signaling and cellular processes
EVM%20prediction%20Chr10.995	evm.model.Chr10.995	0.0245465	0.282976	0.123	0.078	1	2.23561e-15	0.775651	0.167	0.059	2.76813e-11	0.0245465	4.47122e-15	0.529314	XP_044182001.1fructose-1,6-bisphosphatase 1-like	BP: GO:0005986 BP: GO:0006094 MF: GO:0046872 MF: GO:0042132 BP: GO:0006002 CC: GO:0005829 BP: GO:0006000 BP: GO:0030388	BP: sucrose biosynthetic process BP: gluconeogenesis MF: metal ion binding MF: fructose 1,6-bisphosphate 1-phosphatase activity BP: fructose 6-phosphate metabolic process CC: cytosol BP: fructose metabolic process BP: fructose 1,6-bisphosphate metabolic process	K03841: FBP, fbp; fructose-1,6-bisphosphatase I [EC:3.1.3.11]	ko00010: Glycolysis / Gluconeogenesis, Metabolism, Carbohydrate metabolism; ko00030: Pentose phosphate pathway, Metabolism, Carbohydrate metabolism; ko00051: Fructose and mannose metabolism, Metabolism, Carbohydrate metabolism; ko00710: Carbon fixation in photosynthetic organisms, Metabolism, Energy metabolism; ko00680: Methane metabolism, Metabolism, Energy metabolism; ko04152: AMPK signaling pathway, Environmental Information Processing, Signal transduction; ko04910: Insulin signaling pathway, Organismal Systems, Endocrine system; ko04922: Glucagon signaling pathway, Organismal Systems, Endocrine system; ko04147: Exosome, Brite Hierarchies, Protein families: signaling and cellular processes
EVM%20prediction%20Chr7.99	evm.model.Chr7.99	0.00102995	0.446281	0.128	0.066	1	1.08199e-08	0.577799	0.127	0.054	0.000133972	0.00102995	2.16398e-08	0.51204	XP_031562388.1PHD finger protein 3-like	CC: GO:0005634 MF: GO:0005515 BP: GO:0006351 CC: GO:0016020	CC: nucleus MF: protein binding BP: DNA-templated transcription CC: membrane
EVM%20prediction%20Chr3.1314	evm.model.Chr3.1314	0.00387019	0.471884	0.156	0.094	1	2.69203e-08	0.544815	0.144	0.066	0.000333327	0.00387019	5.38405e-08	0.50835	XP_029191465.1ras-related protein Rab-10-like	MF: GO:0003924 MF: GO:0005525	MF: GTPase activity MF: GTP binding	K07903: RAB10; Ras-related protein Rab-10	ko04152: AMPK signaling pathway, Environmental Information Processing, Signal transduction; ko04144: Endocytosis, Cellular Processes, Transport and catabolism; ko04131: Membrane trafficking, Brite Hierarchies, Protein families: genetic information processing; ko04147: Exosome, Brite Hierarchies, Protein families: signaling and cellular processes; ko04031: GTP-binding proteins, Brite Hierarchies, Protein families: signaling and cellular processes
EVM%20prediction%20Chr9.1760	evm.model.Chr9.1760	0.0012648	0.558494	0.161	0.092	1	0.000127384	0.457351	0.158	0.098	1	0.0012648	0.000254752	0.507922	XP_029213666.2type 2 phosphatidylinositol 4,5-bisphosphate 4-phosphatase-like	CC: GO:0031902 NA: GO:0016021 CC: GO:0030670 MF: GO:0034597 CC: GO:0005765 CC: GO:0005886 BP: GO:0046856	CC: late endosome membrane NA: NA CC: phagocytic vesicle membrane MF: phosphatidylinositol-4,5-bisphosphate 4-phosphatase activity CC: lysosomal membrane CC: plasma membrane BP: phosphatidylinositol dephosphorylation	K13084: TMEM55; phosphatidylinositol-4,5-bisphosphate 4-phosphatase [EC:3.1.3.78]	ko04070: Phosphatidylinositol signaling system, Environmental Information Processing, Signal transduction
EVM%20prediction%20Chr3.760	evm.model.Chr3.760	0.00141125	0.51933	0.1	0.048	1	6.9621e-07	0.481924	0.101	0.044	0.00862047	0.00141125	1.39242e-06	0.500627	XP_029191965.1protein NipSnap homolog 1-like	CC: GO:0005739 CC: GO:0016020	CC: mitochondrion CC: membrane
EVM%20prediction%20Chr5.1355	evm.model.Chr5.1355	6.48373e-11	0.667044	0.427	0.222	8.02815e-07	7.59146e-06	0.326827	0.425	0.311	0.0939974	7.59146e-06	1.29675e-10	0.496935	XP_015773444.1 Krueppel-like factor 5	MF: GO:0000978 MF: GO:0000981 BP: GO:0006357	MF: RNA polymerase II cis-regulatory region sequence-specific DNA binding MF: DNA-binding transcription factor activity, RNA polymerase II-specific BP: regulation of transcription by RNA polymerase II
EVM%20prediction%20Chr9.818	evm.model.Chr9.818	0.000169593	0.487958	0.123	0.057	1	3.14113e-07	0.504696	0.134	0.064	0.00388935	0.000169593	6.28227e-07	0.496327	XP_029184374.1charged multivesicular body protein 1a-like	CC: GO:0030659 CC: GO:0000815 BP: GO:0015031 BP: GO:0032509 BP: GO:0045324 CC: GO:0005771 CC: GO:0005773 CC: GO:0005886	CC: cytoplasmic vesicle membrane CC: ESCRT III complex BP: protein transport BP: endosome transport via multivesicular body sorting pathway BP: late endosome to vacuole transport CC: multivesicular body CC: vacuole CC: plasma membrane	K12197: CHMP1, VPS46, DID2; charged multivesicular body protein 1	ko04144: Endocytosis, Cellular Processes, Transport and catabolism; ko04217: Necroptosis, Cellular Processes, Cell growth and death; ko04131: Membrane trafficking, Brite Hierarchies, Protein families: genetic information processing; ko04147: Exosome, Brite Hierarchies, Protein families: signaling and cellular processes
EVM%20prediction%20Chr5.97	evm.model.Chr5.97	0.0174108	0.371942	0.289	0.218	1	9.5509e-10	0.617259	0.3	0.177	1.18259e-05	0.0174108	1.91018e-09	0.4946	XP_015766184.1 NADH dehydrogenase [ubiquinone] 1 alpha subcomplex subunit 5-like	CC: GO:0005747 CC: GO:1902495 BP: GO:0022904	CC: mitochondrial respiratory chain complex I CC: transmembrane transporter complex BP: respiratory electron transport chain	K03949: NDUFA5; NADH dehydrogenase (ubiquinone) 1 alpha subcomplex subunit 5	ko00190: Oxidative phosphorylation, Metabolism, Energy metabolism; ko04723: Retrograde endocannabinoid signaling, Organismal Systems, Nervous system; ko04714: Thermogenesis, Organismal Systems, Environmental adaptation; ko05208: Chemical carcinogenesis - reactive oxygen species, Human Diseases, Cancer: overview; ko05010: Alzheimer disease, Human Diseases, Neurodegenerative disease; ko05012: Parkinson disease, Human Diseases, Neurodegenerative disease; ko05014: Amyotrophic lateral sclerosis, Human Diseases, Neurodegenerative disease; ko05016: Huntington disease, Human Diseases, Neurodegenerative disease; ko05020: Prion disease, Human Diseases, Neurodegenerative disease; ko05022: Pathways of neurodegeneration - multiple diseases, Human Diseases, Neurodegenerative disease; ko05415: Diabetic cardiomyopathy, Human Diseases, Cardiovascular disease; ko04932: Non-alcoholic fatty liver disease, Human Diseases, Endocrine and metabolic disease
EVM%20prediction%20Chr3.166	evm.model.Chr3.166	0.000191559	0.553517	0.232	0.138	1	1.16439e-05	0.432488	0.229	0.145	0.144174	0.000191559	2.32876e-05	0.493002	XP_015769212.1 transcription elongation factor B polypeptide 2-like	MF: GO:0005515 MF: GO:0003746 CC: GO:0016020 CC: GO:0030891 CC: GO:0070449 BP: GO:0006414 BP: GO:0006368	MF: protein binding MF: translation elongation factor activity CC: membrane CC: VCB complex CC: elongin complex BP: translational elongation BP: transcription elongation by RNA polymerase II	K03873: ELOB, TCEB2; elongin-B	ko04120: Ubiquitin mediated proteolysis, Genetic Information Processing, Folding, sorting and degradation; ko04066: HIF-1 signaling pathway, Environmental Information Processing, Signal transduction; ko05200: Pathways in cancer, Human Diseases, Cancer: overview; ko05211: Renal cell carcinoma, Human Diseases, Cancer: specific types; ko05170: Human immunodeficiency virus 1 infection, Human Diseases, Infectious disease: viral; ko04121: Ubiquitin system, Brite Hierarchies, Protein families: genetic information processing; ko03400: DNA repair and recombination proteins, Brite Hierarchies, Protein families: genetic information processing
EVM%20prediction%20Chr10.1444	evm.model.Chr10.1444	0.0261399	0.252358	0.237	0.172	1	1.55016e-17	0.728401	0.333	0.158	1.91941e-13	0.0261399	3.10032e-17	0.49038	XP_029195607.1uncharacterized protein LOC114961172	NA: GO:0016021	NA: NA
EVM%20prediction%20Chr8.927	evm.model.Chr8.927	0.0262333	0.282537	0.204	0.145	1	9.0416e-12	0.697685	0.29	0.157	1.11953e-07	0.0262333	1.80832e-11	0.490111
EVM%20prediction%20scaffold-749.8	evm.model.scaffold_749.8	0.0134805	0.408771	0.109	0.064	1	8.29572e-09	0.564391	0.12	0.049	0.000102718	0.0134805	1.65914e-08	0.486581	XP_044180515.1immunoglobulin superfamily member 10-like
EVM%20prediction%20Chr4.368	evm.model.Chr4.368	4.63443e-05	0.476653	0.436	0.303	0.573835	5.62219e-09	0.481842	0.436	0.296	6.96139e-05	4.63443e-05	1.12444e-08	0.479247	XP_020624283.1transcription factor cwo-like	CC: GO:0005634 MF: GO:0000978 CC: GO:0016020 BP: GO:0009952 MF: GO:0046983 BP: GO:0050767 MF: GO:0000981 BP: GO:0006357	CC: nucleus MF: RNA polymerase II cis-regulatory region sequence-specific DNA binding CC: membrane BP: anterior/posterior pattern specification MF: protein dimerization activity BP: regulation of neurogenesis MF: DNA-binding transcription factor activity, RNA polymerase II-specific BP: regulation of transcription by RNA polymerase II
EVM%20prediction%20Chr10.217	evm.model.Chr10.217	0.000693983	0.518663	0.223	0.137	1	2.66768e-05	0.438962	0.252	0.169	0.330312	0.000693983	5.33528e-05	0.478812	XP_029202334.2high affinity nerve growth factor receptor-like isoform X1	NA: GO:0005887 MF: GO:0005524 BP: GO:0007275 MF: GO:0004714 BP: GO:0007169 CC: GO:0043235 BP: GO:0033674 BP: GO:0006468	NA: NA MF: ATP binding BP: multicellular organism development MF: transmembrane receptor protein tyrosine kinase activity BP: transmembrane receptor protein tyrosine kinase signaling pathway CC: receptor complex BP: positive regulation of kinase activity BP: protein phosphorylation	K05128: RYK; RYK receptor-like tyrosine kinase [EC:2.7.10.1]	ko04310: Wnt signaling pathway, Environmental Information Processing, Signal transduction; ko04360: Axon guidance, Organismal Systems, Development and regeneration; ko01001: Protein kinases, Brite Hierarchies, Protein families: metabolism
EVM%20prediction%20Chr9.672	evm.model.Chr9.672	0.141833	0.305002	0.109	0.08	1	3.51283e-11	0.644861	0.165	0.07	4.34958e-07	0.141833	7.02565e-11	0.474931	XP_029191921.2vacuolar protein sorting-associated protein 29	CC: GO:0030904 CC: GO:0005829 CC: GO:0010008 BP: GO:0006886 BP: GO:0042147 CC: GO:0005773 CC: GO:0005886	CC: retromer complex CC: cytosol CC: endosome membrane BP: intracellular protein transport BP: retrograde transport, endosome to Golgi CC: vacuole CC: plasma membrane	K07095: K07095; uncharacterized protein K18467: VPS29; vacuolar protein sorting-associated protein 29	ko99997: Function unknown, Not Included in Pathway or Brite, Poorly characterized ko04144: Endocytosis, Cellular Processes, Transport and catabolism; ko04131: Membrane trafficking, Brite Hierarchies, Protein families: genetic information processing
EVM%20prediction%20Chr13.389	evm.model.Chr13.389	7.23179e-06	0.589642	0.275	0.153	0.089544	9.99255e-05	0.358768	0.25	0.171	1	9.99255e-05	1.44635e-05	0.474205	XP_029185542.1phosphate carrier protein, mitochondrial-like	MF: GO:0005315 CC: GO:0031305 BP: GO:1990547 MF: GO:0015293	MF: inorganic phosphate transmembrane transporter activity CC: obsolete integral component of mitochondrial inner membrane BP: mitochondrial phosphate ion transmembrane transport MF: symporter activity	K15102: SLC25A3, PHC, PIC; solute carrier family 25 (mitochondrial phosphate transporter), member 3	ko02000: Transporters, Brite Hierarchies, Protein families: signaling and cellular processes; ko04147: Exosome, Brite Hierarchies, Protein families: signaling and cellular processes
EVM%20prediction%20Chr10.1001	evm.model.Chr10.1001	0.0051975	0.34715	0.204	0.133	1	3.15185e-11	0.591169	0.269	0.142	3.90262e-07	0.0051975	6.30369e-11	0.46916	XP_029182909.1receptor expression-enhancing protein 5-like isoform X1	NA: GO:0016021	NA: NA	K17279: REEP5_6; receptor expression-enhancing protein 5/6	ko04147: Exosome, Brite Hierarchies, Protein families: signaling and cellular processes
EVM%20prediction%20Chr3.690	evm.model.Chr3.690	0.000671573	0.464242	0.128	0.064	1	1.88425e-05	0.462069	0.111	0.056	0.233308	0.000671573	3.76847e-05	0.463156	XP_029201247.2BSD domain-containing protein 1-like	CC: GO:0005737	CC: cytoplasm
EVM%20prediction%20Chr1.1041	evm.model.Chr1.1041	0.0703842	0.299689	0.114	0.078	1	2.49777e-10	0.612648	0.13	0.05	3.09274e-06	0.0703842	4.99554e-10	0.456168	XP_029186173.2renin receptor-like	CC: GO:0005789 CC: GO:0097478 MF: GO:0038023 CC: GO:0009897 NA: GO:0016021	CC: endoplasmic reticulum membrane CC: leaflet of membrane bilayer MF: signaling receptor activity CC: external side of plasma membrane NA: NA	K19514: ATP6AP2, PRR; renin receptor	ko04614: Renin-angiotensin system, Organismal Systems, Endocrine system
EVM%20prediction%20Chr3.242	evm.model.Chr3.242	0.0056558	0.371513	0.303	0.222	1	3.14765e-09	0.53124	0.366	0.231	3.89743e-05	0.0056558	6.29531e-09	0.451377	XP_029194811.2palmitoyl-protein thioesterase 1-like	BP: GO:0006900 MF: GO:0008474 CC: GO:0016020 BP: GO:0002084 BP: GO:0010324 BP: GO:0006898 CC: GO:0005764	BP: vesicle budding from membrane MF: palmitoyl-(protein) hydrolase activity CC: membrane BP: protein depalmitoylation BP: membrane invagination BP: receptor-mediated endocytosis CC: lysosome	K01074: PPT; palmitoyl-protein thioesterase [EC:3.1.2.22]	ko00062: Fatty acid elongation, Metabolism, Lipid metabolism; ko04142: Lysosome, Cellular Processes, Transport and catabolism; ko01004: Lipid biosynthesis proteins, Brite Hierarchies, Protein families: metabolism
EVM%20prediction%20Chr4.607	evm.model.Chr4.607	0.00124901	0.460295	0.147	0.081	1	2.79465e-05	0.429684	0.149	0.085	0.346033	0.00124901	5.58921e-05	0.44499	PFX29883.1 Erlin-1	CC: GO:0005789 MF: GO:0031625 MF: GO:0015485 BP: GO:0007165 NA: GO:0016021 BP: GO:0033554 CC: GO:0005773 CC: GO:0005886	CC: endoplasmic reticulum membrane MF: ubiquitin protein ligase binding MF: cholesterol binding BP: signal transduction NA: NA BP: cellular response to stress CC: vacuole CC: plasma membrane	K23341: ERLIN; erlin	ko04121: Ubiquitin system, Brite Hierarchies, Protein families: genetic information processing
EVM%20prediction%20Chr10.542	evm.model.Chr10.542	0.00101097	0.464268	0.137	0.073	1	7.44818e-05	0.422445	0.111	0.059	0.922234	0.00101097	0.000148958	0.443357	XP_029196531.1E3 ubiquitin-protein ligase RNF115-like isoform X1	MF: GO:0061630 BP: GO:0045893 MF: GO:0046872 CC: GO:0005737 CC: GO:0016020 BP: GO:0016567 CC: GO:0005654 BP: GO:0006511	MF: ubiquitin protein ligase activity BP: positive regulation of DNA-templated transcription MF: metal ion binding CC: cytoplasm CC: membrane BP: protein ubiquitination CC: nucleoplasm BP: ubiquitin-dependent protein catabolic process	K11982: RNF115_126; E3 ubiquitin-protein ligase RNF115/126 [EC:2.3.2.27]	ko04131: Membrane trafficking, Brite Hierarchies, Protein families: genetic information processing; ko04121: Ubiquitin system, Brite Hierarchies, Protein families: genetic information processing
EVM%20prediction%20Chr3.1321	evm.model.Chr3.1321	0.0249207	0.252773	0.209	0.148	1	9.96315e-11	0.626936	0.269	0.145	1.23364e-06	0.0249207	1.99263e-10	0.439855	XP_029191430.2protein CREG1-like			K25476: CREG; protein CREG	ko99995: Signaling proteins, Not Included in Pathway or Brite, Unclassified: signaling and cellular processes
EVM%20prediction%20Chr4.181	evm.model.Chr4.181	0.0152424	0.345904	0.104	0.061	1	1.22735e-07	0.533586	0.123	0.055	0.00151971	0.0152424	2.45471e-07	0.439745	XP_029189108.1ras-related protein Rab-8A-like	MF: GO:0005525 BP: GO:0099500 CC: GO:0005768 CC: GO:0008021 MF: GO:0003924 BP: GO:0006904 BP: GO:0017157 BP: GO:0009306 CC: GO:0005773 CC: GO:0005886 BP: GO:0072659 BP: GO:0032456	MF: GTP binding BP: vesicle fusion to plasma membrane CC: endosome CC: synaptic vesicle MF: GTPase activity BP: vesicle docking involved in exocytosis BP: regulation of exocytosis BP: protein secretion CC: vacuole CC: plasma membrane BP: protein localization to plasma membrane BP: endocytic recycling	K07901: RAB8A, MEL; Ras-related protein Rab-8A	ko04152: AMPK signaling pathway, Environmental Information Processing, Signal transduction; ko04144: Endocytosis, Cellular Processes, Transport and catabolism; ko04140: Autophagy - animal, Cellular Processes, Transport and catabolism; ko04530: Tight junction, Cellular Processes, Cellular community - eukaryotes; ko04972: Pancreatic secretion, Organismal Systems, Digestive system; ko05014: Amyotrophic lateral sclerosis, Human Diseases, Neurodegenerative disease; ko05022: Pathways of neurodegeneration - multiple diseases, Human Diseases, Neurodegenerative disease; ko04131: Membrane trafficking, Brite Hierarchies, Protein families: genetic information processing; ko03036: Chromosome and associated proteins, Brite Hierarchies, Protein families: genetic information processing; ko04147: Exosome, Brite Hierarchies, Protein families: signaling and cellular processes; ko04031: GTP-binding proteins, Brite Hierarchies, Protein families: signaling and cellular processes
EVM%20prediction%20Chr13.748	evm.model.Chr13.748	0.0390742	0.369014	0.1	0.063	1	8.53682e-07	0.494928	0.132	0.065	0.0105703	0.0390742	1.70736e-06	0.431971	XP_029185946.2B-cell receptor-associated protein 31-like	CC: GO:0005789 BP: GO:0048584 BP: GO:0006888 BP: GO:0051716 BP: GO:0070973 NA: GO:0016021 BP: GO:0045862 MF: GO:0005488 BP: GO:0006886 CC: GO:0005773 CC: GO:0005886 BP: GO:0006874	CC: endoplasmic reticulum membrane BP: positive regulation of response to stimulus BP: endoplasmic reticulum to Golgi vesicle-mediated transport BP: cellular response to stimulus BP: protein localization to endoplasmic reticulum exit site NA: NA BP: positive regulation of proteolysis MF: binding BP: intracellular protein transport CC: vacuole CC: plasma membrane BP: intracellular calcium ion homeostasis	K14009: BCAP31, BAP31; B-cell receptor-associated protein 31	ko04141: Protein processing in endoplasmic reticulum, Genetic Information Processing, Folding, sorting and degradation; ko05165: Human papillomavirus infection, Human Diseases, Infectious disease: viral
EVM%20prediction%20Chr2.504	evm.model.Chr2.504	0.0107848	0.366398	0.166	0.107	1	2.49236e-06	0.479822	0.222	0.135	0.0308604	0.0107848	4.98471e-06	0.42311	XP_020621616.1barrier-to-autointegration factor-like	CC: GO:0005634 MF: GO:0003677	CC: nucleus MF: DNA binding	K21870: BANF; barrier-to-autointegration factor	ko03036: Chromosome and associated proteins, Brite Hierarchies, Protein families: genetic information processing
EVM%20prediction%20Chr9.1467	evm.model.Chr9.1467	0.00296496	0.438314	0.166	0.1	1	5.34975e-05	0.400156	0.127	0.07	0.662406	0.00296496	0.000106992	0.419235	XP_029199088.2NADH dehydrogenase [ubiquinone] flavoprotein 2, mitochondrial-like	CC: GO:0045272 CC: GO:0005747 BP: GO:0006120 CC: GO:1902495 BP: GO:0006508 MF: GO:0070006 MF: GO:0030145 MF: GO:0016651 MF: GO:0051537 BP: GO:0015986	CC: plasma membrane respiratory chain complex I CC: mitochondrial respiratory chain complex I BP: mitochondrial electron transport, NADH to ubiquinone CC: transmembrane transporter complex BP: proteolysis MF: metalloaminopeptidase activity MF: manganese ion binding MF: oxidoreductase activity, acting on NAD(P)H MF: 2 iron, 2 sulfur cluster binding BP: proton motive force-driven ATP synthesis	K00334: nuoE; NADH-quinone oxidoreductase subunit E [EC:7.1.1.2] K03943: NDUFV2; NADH dehydrogenase (ubiquinone) flavoprotein 2 [EC:7.1.1.2]	ko00190: Oxidative phosphorylation, Metabolism, Energy metabolism ko00190: Oxidative phosphorylation, Metabolism, Energy metabolism; ko04723: Retrograde endocannabinoid signaling, Organismal Systems, Nervous system; ko04714: Thermogenesis, Organismal Systems, Environmental adaptation; ko05208: Chemical carcinogenesis - reactive oxygen species, Human Diseases, Cancer: overview; ko05010: Alzheimer disease, Human Diseases, Neurodegenerative disease; ko05012: Parkinson disease, Human Diseases, Neurodegenerative disease; ko05014: Amyotrophic lateral sclerosis, Human Diseases, Neurodegenerative disease; ko05016: Huntington disease, Human Diseases, Neurodegenerative disease; ko05020: Prion disease, Human Diseases, Neurodegenerative disease; ko05022: Pathways of neurodegeneration - multiple diseases, Human Diseases, Neurodegenerative disease; ko05415: Diabetic cardiomyopathy, Human Diseases, Cardiovascular disease; ko04932: Non-alcoholic fatty liver disease, Human Diseases, Endocrine and metabolic disease
EVM%20prediction%20Chr10.154	evm.model.Chr10.154	0.000147991	0.505692	0.104	0.044	1	0.000167381	0.330764	0.104	0.056	1	0.000167381	0.000295961	0.418228	XP_020628910.1acid phosphatase type 7-like isoform X1	MF: GO:0046872 MF: GO:0003993	MF: metal ion binding MF: acid phosphatase activity	K22390: ACP7; acid phosphatase type 7	ko99999: Others, Not Included in Pathway or Brite, Unclassified: metabolism
EVM%20prediction%20Chr4.768	evm.model.Chr4.768	0.0260649	0.392981	0.118	0.076	1	2.06919e-05	0.442521	0.142	0.079	0.256207	0.0260649	4.13834e-05	0.417751	XP_044172794.1cell wall protein DAN4-like isoform X1
EVM%20prediction%20Chr11.1253	evm.model.Chr11.1253	0.000577487	0.383719	0.265	0.167	1	3.03546e-05	0.439759	0.264	0.18	0.375851	0.000577487	6.07083e-05	0.411739	XP_029209332.2CD63 antigen-like	NA: GO:0005887	NA: NA	K06497: CD63, MLA1, TSPAN30; CD63 antigen	ko04142: Lysosome, Cellular Processes, Transport and catabolism; ko05205: Proteoglycans in cancer, Human Diseases, Cancer: overview; ko04147: Exosome, Brite Hierarchies, Protein families: signaling and cellular processes; ko04090: CD molecules, Brite Hierarchies, Protein families: signaling and cellular processes
EVM%20prediction%20Chr10.139	evm.model.Chr10.139	0.0113523	0.348159	0.227	0.16	1	3.85112e-06	0.474661	0.196	0.115	0.0476846	0.0113523	7.70223e-06	0.41141	XP_001623766.1histone H3.3	CC: GO:0005634 BP: GO:0030307 MF: GO:0030527 MF: GO:0046982 MF: GO:0031492 CC: GO:0000786 CC: GO:0005576	CC: nucleus BP: positive regulation of cell growth MF: structural constituent of chromatin MF: protein heterodimerization activity MF: nucleosomal DNA binding CC: nucleosome CC: extracellular region	K11253: H3; histone H3	ko04613: Neutrophil extracellular trap formation, Organismal Systems, Immune system; ko05202: Transcriptional misregulation in cancer, Human Diseases, Cancer: overview; ko05131: Shigellosis, Human Diseases, Infectious disease: bacterial; ko05322: Systemic lupus erythematosus, Human Diseases, Immune disease; ko05034: Alcoholism, Human Diseases, Substance dependence; ko03036: Chromosome and associated proteins, Brite Hierarchies, Protein families: genetic information processing; ko04147: Exosome, Brite Hierarchies, Protein families: signaling and cellular processes
EVM%20prediction%20Chr3.389	evm.model.Chr3.389	0.0185275	0.286881	0.109	0.065	1	5.95906e-08	0.535213	0.113	0.048	0.00073785	0.0185275	1.19181e-07	0.411047	XP_015762632.1 pyridoxal 5'-phosphate synthase subunit SNZERR-like	BP: GO:0042823 BP: GO:0008615 BP: GO:0006520 MF: GO:0036381	BP: pyridoxal phosphate biosynthetic process BP: pyridoxine biosynthetic process BP: amino acid metabolic process MF: pyridoxal 5'-phosphate synthase (glutamine hydrolysing) activity	K06215: pdxS, pdx1; pyridoxal 5'-phosphate synthase pdxS subunit [EC:4.3.3.6]	ko00750: Vitamin B6 metabolism, Metabolism, Metabolism of cofactors and vitamins
EVM%20prediction%20Chr6.485	evm.model.Chr6.485	9.42405e-06	0.369044	0.867	0.772	0.116689	1.29631e-18	0.442856	0.929	0.845	1.60509e-14	9.42405e-06	2.59262e-18	0.40595	XP_029189682.2protein Tob1-like	CC: GO:0005634 CC: GO:0005737 MF: GO:0003714 CC: GO:0016020 BP: GO:0010468	CC: nucleus CC: cytoplasm MF: transcription corepressor activity CC: membrane BP: regulation of gene expression	K14443: TOB; protein Tob/BTG	ko03018: RNA degradation, Genetic Information Processing, Folding, sorting and degradation; ko03019: Messenger RNA biogenesis, Brite Hierarchies, Protein families: genetic information processing
MERGED%3A%20EVM%20prediction%20Chr8.1314%3B%20EVM%20prediction%20Chr8.1315	evm.model.Chr8.1314_evm.model.Chr8.1315	0.000277665	0.482878	0.152	0.078	1	0.00164625	0.327263	0.116	0.071	1	0.00164625	0.000555252	0.40507	XP_015776164.1 prohibitin-2-like	CC: GO:0005743 BP: GO:0007005	CC: mitochondrial inner membrane BP: mitochondrion organization	K17081: PHB2; prohibitin 2	ko03029: Mitochondrial biogenesis, Brite Hierarchies, Protein families: genetic information processing; ko04147: Exosome, Brite Hierarchies, Protein families: signaling and cellular processes
EVM%20prediction%20Chr10.1834	evm.model.Chr10.1834	0.00324277	0.433871	0.142	0.082	1	0.00438706	0.359587	0.118	0.077	1	0.00438706	0.00647502	0.396729	XP_020603976.1cadmium/zinc-transporting ATPase HMA3-like	MF: GO:0005524 BP: GO:0098662 MF: GO:0019829 BP: GO:0000041 MF: GO:0046872 MF: GO:0015086 CC: GO:0016020 MF: GO:0005385 BP: GO:0030001	MF: ATP binding BP: inorganic cation transmembrane transport MF: ATPase-coupled monoatomic cation transmembrane transporter activity BP: transition metal ion transport MF: metal ion binding MF: cadmium ion transmembrane transporter activity CC: membrane MF: zinc ion transmembrane transporter activity BP: metal ion transport	K01534: zntA; Zn2+/Cd2+-exporting ATPase [EC:7.2.2.12 7.2.2.21]	ko99980: Enzymes with EC numbers, Not Included in Pathway or Brite, Unclassified: metabolism
EVM%20prediction%20Chr1.1146	evm.model.Chr1.1146	0.00220249	0.421741	0.327	0.233	1	2.08811e-05	0.35362	0.396	0.295	0.258549	0.00220249	4.17617e-05	0.387681	XP_044179977.1translationally-controlled tumor protein homolog	CC: GO:0005737 MF: GO:0005509	CC: cytoplasm MF: calcium ion binding
EVM%20prediction%20Chr1.643	evm.model.Chr1.643	0.000230704	0.478413	0.493	0.376	1	0.00336788	0.293981	0.429	0.355	1	0.00336788	0.000461355	0.386197	XP_029207798.2DNA-binding protein D-ETS-3-like isoform X1	CC: GO:0005634 CC: GO:0016020 MF: GO:0000977 BP: GO:0030154 MF: GO:0000981 BP: GO:0006357	CC: nucleus CC: membrane MF: RNA polymerase II transcription regulatory region sequence-specific DNA binding BP: cell differentiation MF: DNA-binding transcription factor activity, RNA polymerase II-specific BP: regulation of transcription by RNA polymerase II
EVM%20prediction%20Chr4.453	evm.model.Chr4.453	0.000485014	0.495394	0.133	0.067	1	0.00675667	0.275006	0.137	0.094	1	0.00675667	0.000969794	0.3852	XP_029194460.1cyclin-dependent kinase inhibitor 1-like isoform X2	CC: GO:0005634 BP: GO:0060255 BP: GO:0043086 BP: GO:0051726 MF: GO:0004861	CC: nucleus BP: regulation of macromolecule metabolic process BP: negative regulation of catalytic activity BP: regulation of cell cycle MF: cyclin-dependent protein serine/threonine kinase inhibitor activity
EVM%20prediction%20Chr4.814	evm.model.Chr4.814	0.0302788	0.346989	0.19	0.136	1	0.0005423	0.410594	0.182	0.121	1	0.0302788	0.00108431	0.378791	XP_029212831.2CDGSH iron-sulfur domain-containing protein 2 homolog A-like	BP: GO:0010506 CC: GO:0005741 MF: GO:0051537	BP: regulation of autophagy CC: mitochondrial outer membrane MF: 2 iron, 2 sulfur cluster binding	K23882: CISD2; CDGSH iron-sulfur domain-containing protein 2	ko04131: Membrane trafficking, Brite Hierarchies, Protein families: genetic information processing
EVM%20prediction%20Chr12.228	evm.model.Chr12.228	0.0219533	0.309003	0.142	0.092	1	1.44876e-05	0.446244	0.139	0.076	0.179386	0.0219533	2.8975e-05	0.377623	XP_029194895.2V-type proton ATPase 116 kDa subunit a1-like isoform X1	CC: GO:0000220 CC: GO:0016471 BP: GO:1902600 NA: GO:0016021 MF: GO:0046961 BP: GO:0007035 CC: GO:0005886 MF: GO:0051117	CC: vacuolar proton-transporting V-type ATPase, V0 domain CC: vacuolar proton-transporting V-type ATPase complex BP: proton transmembrane transport NA: NA MF: proton-transporting ATPase activity, rotational mechanism BP: vacuolar acidification CC: plasma membrane MF: ATPase binding	K02154: ATPeV0A, ATP6N; V-type H+-transporting ATPase subunit a	ko00190: Oxidative phosphorylation, Metabolism, Energy metabolism; ko04145: Phagosome, Cellular Processes, Transport and catabolism; ko04142: Lysosome, Cellular Processes, Transport and catabolism; ko04966: Collecting duct acid secretion, Organismal Systems, Excretory system; ko04721: Synaptic vesicle cycle, Organismal Systems, Nervous system; ko05165: Human papillomavirus infection, Human Diseases, Infectious disease: viral; ko05110: Vibrio cholerae infection, Human Diseases, Infectious disease: bacterial; ko05120: Epithelial cell signaling in Helicobacter pylori infection, Human Diseases, Infectious disease: bacterial; ko05152: Tuberculosis, Human Diseases, Infectious disease: bacterial; ko05323: Rheumatoid arthritis, Human Diseases, Immune disease; ko04147: Exosome, Brite Hierarchies, Protein families: signaling and cellular processes
EVM%20prediction%20Chr14.883	evm.model.Chr14.883	0.0280533	0.35102	0.114	0.072	1	0.000182357	0.394657	0.132	0.077	1	0.0280533	0.00036468	0.372839	XP_029195853.2V-type proton ATPase 21 kDa proteolipid subunit-like	BP: GO:0048066 BP: GO:0060041 BP: GO:1902600 NA: GO:0016021 CC: GO:0033179 MF: GO:0046961 CC: GO:0030665	BP: developmental pigmentation BP: retina development in camera-type eye BP: proton transmembrane transport NA: NA CC: proton-transporting V-type ATPase, V0 domain MF: proton-transporting ATPase activity, rotational mechanism CC: clathrin-coated vesicle membrane	K03661: ATPeV0B, ATP6F; V-type H+-transporting ATPase 21kDa proteolipid subunit	ko00190: Oxidative phosphorylation, Metabolism, Energy metabolism; ko04145: Phagosome, Cellular Processes, Transport and catabolism; ko04142: Lysosome, Cellular Processes, Transport and catabolism; ko04721: Synaptic vesicle cycle, Organismal Systems, Nervous system; ko05165: Human papillomavirus infection, Human Diseases, Infectious disease: viral; ko05110: Vibrio cholerae infection, Human Diseases, Infectious disease: bacterial; ko05120: Epithelial cell signaling in Helicobacter pylori infection, Human Diseases, Infectious disease: bacterial; ko05152: Tuberculosis, Human Diseases, Infectious disease: bacterial; ko05323: Rheumatoid arthritis, Human Diseases, Immune disease
EVM%20prediction%20Chr11.1158	evm.model.Chr11.1158	0.00338436	0.419161	0.227	0.149	1	0.00651168	0.320608	0.193	0.144	1	0.00651168	0.00675726	0.369884	XP_029204302.1ras-related protein Rab-5B-like	CC: GO:0005769 CC: GO:0005886 CC: GO:0030139 MF: GO:0003924 MF: GO:0005525 BP: GO:0006886 BP: GO:0030100	CC: early endosome CC: plasma membrane CC: endocytic vesicle MF: GTPase activity MF: GTP binding BP: intracellular protein transport BP: regulation of endocytosis	K07888: RAB5B; Ras-related protein Rab-5B K07889: RAB5C; Ras-related protein Rab-5C	ko04014: Ras signaling pathway, Environmental Information Processing, Signal transduction; ko04144: Endocytosis, Cellular Processes, Transport and catabolism; ko04145: Phagosome, Cellular Processes, Transport and catabolism; ko04962: Vasopressin-regulated water reabsorption, Organismal Systems, Excretory system; ko05132: Salmonella infection, Human Diseases, Infectious disease: bacterial; ko05152: Tuberculosis, Human Diseases, Infectious disease: bacterial; ko05146: Amoebiasis, Human Diseases, Infectious disease: parasitic; ko04131: Membrane trafficking, Brite Hierarchies, Protein families: genetic information processing; ko04147: Exosome, Brite Hierarchies, Protein families: signaling and cellular processes; ko04031: GTP-binding proteins, Brite Hierarchies, Protein families: signaling and cellular processes ko04014: Ras signaling pathway, Environmental Information Processing, Signal transduction; ko04144: Endocytosis, Cellular Processes, Transport and catabolism; ko04145: Phagosome, Cellular Processes, Transport and catabolism; ko04962: Vasopressin-regulated water reabsorption, Organismal Systems, Excretory system; ko05132: Salmonella infection, Human Diseases, Infectious disease: bacterial; ko05152: Tuberculosis, Human Diseases, Infectious disease: bacterial; ko05146: Amoebiasis, Human Diseases, Infectious disease: parasitic; ko04131: Membrane trafficking, Brite Hierarchies, Protein families: genetic information processing; ko04147: Exosome, Brite Hierarchies, Protein families: signaling and cellular processes; ko04031: GTP-binding proteins, Brite Hierarchies, Protein families: signaling and cellular processes
EVM%20prediction%20Chr9.1438	evm.model.Chr9.1438	0.0183846	0.301544	0.114	0.069	1	7.74995e-05	0.436068	0.108	0.058	0.959599	0.0183846	0.000154993	0.368806	XP_029204966.1V-type proton ATPase subunit d 1-like	CC: GO:0033181 BP: GO:0060271 BP: GO:0039022 BP: GO:0046907 BP: GO:1902600 BP: GO:0046688 BP: GO:0007034 MF: GO:0046961 BP: GO:0008057 BP: GO:0007035 CC: GO:0005765 BP: GO:0032438 CC: GO:0005769 BP: GO:0003406 CC: GO:0016471 BP: GO:0001947 CC: GO:0033179 BP: GO:0035675 BP: GO:0070986	CC: plasma membrane proton-transporting V-type ATPase complex BP: cilium assembly BP: pronephric duct development BP: intracellular transport BP: proton transmembrane transport BP: response to copper ion BP: vacuolar transport MF: proton-transporting ATPase activity, rotational mechanism BP: eye pigment granule organization BP: vacuolar acidification CC: lysosomal membrane BP: melanosome organization CC: early endosome BP: retinal pigment epithelium development CC: vacuolar proton-transporting V-type ATPase complex BP: heart looping CC: proton-transporting V-type ATPase, V0 domain BP: neuromast hair cell development BP: left/right axis specification	K02146: ATPeV0D, ATP6D; V-type H+-transporting ATPase subunit d	ko00190: Oxidative phosphorylation, Metabolism, Energy metabolism; ko04145: Phagosome, Cellular Processes, Transport and catabolism; ko04142: Lysosome, Cellular Processes, Transport and catabolism; ko04966: Collecting duct acid secretion, Organismal Systems, Excretory system; ko04721: Synaptic vesicle cycle, Organismal Systems, Nervous system; ko05203: Viral carcinogenesis, Human Diseases, Cancer: overview; ko05165: Human papillomavirus infection, Human Diseases, Infectious disease: viral; ko05110: Vibrio cholerae infection, Human Diseases, Infectious disease: bacterial; ko05120: Epithelial cell signaling in Helicobacter pylori infection, Human Diseases, Infectious disease: bacterial; ko05152: Tuberculosis, Human Diseases, Infectious disease: bacterial; ko05323: Rheumatoid arthritis, Human Diseases, Immune disease
EVM%20prediction%20Chr12.225	evm.model.Chr12.225	0.0779302	0.264808	0.104	0.071	1	1.30496e-06	0.472431	0.118	0.056	0.0161581	0.0779302	2.60993e-06	0.368619	XP_029199507.1 integrin beta-1	BP: GO:0007160 NA: GO:0005887 BP: GO:0007229 BP: GO:0033627 CC: GO:0005925 CC: GO:0098797 MF: GO:0005178 CC: GO:0043235 BP: GO:0016477 CC: GO:0009986	BP: cell-matrix adhesion NA: NA BP: integrin-mediated signaling pathway BP: cell adhesion mediated by integrin CC: focal adhesion CC: plasma membrane protein complex MF: integrin binding CC: receptor complex BP: cell migration CC: cell surface
EVM%20prediction%20Chr7.461	evm.model.Chr7.461	0.0166621	0.278316	0.313	0.237	1	9.31182e-08	0.428555	0.42	0.293	0.00115299	0.0166621	1.86236e-07	0.353436	XP_029179840.1cytochrome b-c1 complex subunit 7-like	CC: GO:1902495 CC: GO:0005750 BP: GO:0006122 BP: GO:0015986	CC: transmembrane transporter complex CC: mitochondrial respiratory chain complex III BP: mitochondrial electron transport, ubiquinol to cytochrome c BP: proton motive force-driven ATP synthesis	K00417: QCR7, UQCRB; ubiquinol-cytochrome c reductase subunit 7	ko00190: Oxidative phosphorylation, Metabolism, Energy metabolism; ko04260: Cardiac muscle contraction, Organismal Systems, Circulatory system; ko04714: Thermogenesis, Organismal Systems, Environmental adaptation; ko05208: Chemical carcinogenesis - reactive oxygen species, Human Diseases, Cancer: overview; ko05010: Alzheimer disease, Human Diseases, Neurodegenerative disease; ko05012: Parkinson disease, Human Diseases, Neurodegenerative disease; ko05014: Amyotrophic lateral sclerosis, Human Diseases, Neurodegenerative disease; ko05016: Huntington disease, Human Diseases, Neurodegenerative disease; ko05020: Prion disease, Human Diseases, Neurodegenerative disease; ko05022: Pathways of neurodegeneration - multiple diseases, Human Diseases, Neurodegenerative disease; ko05415: Diabetic cardiomyopathy, Human Diseases, Cardiovascular disease; ko04932: Non-alcoholic fatty liver disease, Human Diseases, Endocrine and metabolic disease
EVM%20prediction%20Chr4.985	evm.model.Chr4.985	0.019007	0.390365	0.137	0.089	1	0.0150047	0.308487	0.153	0.113	1	0.019007	0.0297843	0.349426	XP_029200095.1E3 SUMO-protein ligase PIAS3-like	CC: GO:0043229 MF: GO:0008270 MF: GO:0003712 BP: GO:0016925 MF: GO:0061665 MF: GO:0016874 BP: GO:0006357	CC: intracellular organelle MF: zinc ion binding MF: transcription coregulator activity BP: protein sumoylation MF: SUMO ligase activity MF: ligase activity BP: regulation of transcription by RNA polymerase II
EVM%20prediction%20Chr2.1467	evm.model.Chr2.1467	0.0288081	0.251579	0.171	0.117	1	1.61796e-05	0.439646	0.184	0.11	0.200335	0.0288081	3.23589e-05	0.345613	XP_029208143.1proteasome subunit alpha type-6-like	CC: GO:0005844 MF: GO:0051059 MF: GO:0003723 CC: GO:0016020 CC: GO:0019773 CC: GO:0016363 CC: GO:0000932 CC: GO:0005829 BP: GO:0051092 BP: GO:0010498 CC: GO:0005654 BP: GO:0006511	CC: polysome MF: NF-kappaB binding MF: RNA binding CC: membrane CC: proteasome core complex, alpha-subunit complex CC: nuclear matrix CC: P-body CC: cytosol BP: positive regulation of NF-kappaB transcription factor activity BP: proteasomal protein catabolic process CC: nucleoplasm BP: ubiquitin-dependent protein catabolic process	K02730: PSMA6; 20S proteasome subunit alpha 1 [EC:3.4.25.1]	ko03050: Proteasome, Genetic Information Processing, Folding, sorting and degradation; ko05010: Alzheimer disease, Human Diseases, Neurodegenerative disease; ko05012: Parkinson disease, Human Diseases, Neurodegenerative disease; ko05014: Amyotrophic lateral sclerosis, Human Diseases, Neurodegenerative disease; ko05016: Huntington disease, Human Diseases, Neurodegenerative disease; ko05017: Spinocerebellar ataxia, Human Diseases, Neurodegenerative disease; ko05020: Prion disease, Human Diseases, Neurodegenerative disease; ko05022: Pathways of neurodegeneration - multiple diseases, Human Diseases, Neurodegenerative disease; ko01002: Peptidases and inhibitors, Brite Hierarchies, Protein families: metabolism; ko03051: Proteasome, Brite Hierarchies, Protein families: genetic information processing
EVM%20prediction%20Chr10.712	evm.model.Chr10.712	0.0361388	0.389544	0.166	0.118	1	0.0110596	0.279952	0.139	0.099	1	0.0361388	0.021997	0.334748	XP_015755686.1 achacin-like isoform X3	CC: GO:0016020 MF: GO:0016491	CC: membrane MF: oxidoreductase activity
EVM%20prediction%20Chr3.1420	evm.model.Chr3.1420	0.0194097	0.260198	0.137	0.087	1	0.000430812	0.409251	0.134	0.082	1	0.0194097	0.000861438	0.334725	XP_029188676.2putative phospholipase B-like 2	BP: GO:0009395 CC: GO:0005576 MF: GO:0004620	BP: phospholipid catabolic process CC: extracellular region MF: phospholipase activity
EVM%20prediction%20Chr10.610	evm.model.Chr10.610	0.0123348	0.338566	0.313	0.239	1	2.39304e-05	0.328771	0.384	0.282	0.296306	0.0123348	4.78602e-05	0.333668	XP_032902763.1cytochrome b-c1 complex subunit 10	CC: GO:0005750 BP: GO:0006122	CC: mitochondrial respiratory chain complex III BP: mitochondrial electron transport, ubiquinol to cytochrome c	K00420: QCR10, UQCR; ubiquinol-cytochrome c reductase subunit 10	ko00190: Oxidative phosphorylation, Metabolism, Energy metabolism; ko04260: Cardiac muscle contraction, Organismal Systems, Circulatory system; ko04714: Thermogenesis, Organismal Systems, Environmental adaptation; ko05208: Chemical carcinogenesis - reactive oxygen species, Human Diseases, Cancer: overview; ko05010: Alzheimer disease, Human Diseases, Neurodegenerative disease; ko05012: Parkinson disease, Human Diseases, Neurodegenerative disease; ko05014: Amyotrophic lateral sclerosis, Human Diseases, Neurodegenerative disease; ko05016: Huntington disease, Human Diseases, Neurodegenerative disease; ko05020: Prion disease, Human Diseases, Neurodegenerative disease; ko05022: Pathways of neurodegeneration - multiple diseases, Human Diseases, Neurodegenerative disease; ko05415: Diabetic cardiomyopathy, Human Diseases, Cardiovascular disease; ko04932: Non-alcoholic fatty liver disease, Human Diseases, Endocrine and metabolic disease
EVM%20prediction%20Chr1.917	evm.model.Chr1.917	8.69432e-07	0.392165	0.682	0.54	0.0107653	1.49656e-08	0.25627	0.821	0.662	0.000185304	8.69432e-07	2.99312e-08	0.324218	XP_015749263.1 transcriptional regulator ERG-like	CC: GO:0005634 CC: GO:0016020 MF: GO:0000977 BP: GO:0030154 MF: GO:0000981 BP: GO:0006357	CC: nucleus CC: membrane MF: RNA polymerase II transcription regulatory region sequence-specific DNA binding BP: cell differentiation MF: DNA-binding transcription factor activity, RNA polymerase II-specific BP: regulation of transcription by RNA polymerase II
EVM%20prediction%20Chr1.686	evm.model.Chr1.686	0.000147154	0.32673	0.185	0.096	1	0.0102083	0.318287	0.125	0.086	1	0.0102083	0.000294285	0.322509	XP_015763023.1PREDICTED: uncharacterized protein LOC107342077
EVM%20prediction%20Chr10.1454	evm.model.Chr10.1454	0.0301827	0.286241	0.142	0.095	1	0.00204641	0.351605	0.134	0.088	1	0.0301827	0.00408862	0.318923	XP_029195608.1proteasome subunit beta type-1-like	CC: GO:0005634 CC: GO:0019774 BP: GO:0010498	CC: nucleus CC: proteasome core complex, beta-subunit complex BP: proteasomal protein catabolic process	K02732: PSMB1; 20S proteasome subunit beta 6 [EC:3.4.25.1]	ko03050: Proteasome, Genetic Information Processing, Folding, sorting and degradation; ko05010: Alzheimer disease, Human Diseases, Neurodegenerative disease; ko05012: Parkinson disease, Human Diseases, Neurodegenerative disease; ko05014: Amyotrophic lateral sclerosis, Human Diseases, Neurodegenerative disease; ko05016: Huntington disease, Human Diseases, Neurodegenerative disease; ko05017: Spinocerebellar ataxia, Human Diseases, Neurodegenerative disease; ko05020: Prion disease, Human Diseases, Neurodegenerative disease; ko05022: Pathways of neurodegeneration - multiple diseases, Human Diseases, Neurodegenerative disease; ko01002: Peptidases and inhibitors, Brite Hierarchies, Protein families: metabolism; ko03051: Proteasome, Brite Hierarchies, Protein families: genetic information processing
EVM%20prediction%20Chr9.130	evm.model.Chr9.130	0.0189691	0.291223	0.161	0.107	1	0.000647216	0.34324	0.153	0.098	1	0.0189691	0.00129401	0.317232	XP_029180450.2xin actin-binding repeat-containing protein 2-like isoform X1	MF: GO:0051015 MF: GO:0046872 CC: GO:0015629 CC: GO:0005886 BP: GO:0051017	MF: actin filament binding MF: metal ion binding CC: actin cytoskeleton CC: plasma membrane BP: actin filament bundle assembly	K23026: LIMA1, EPLIN; LIM domain and actin-binding protein 1	ko04812: Cytoskeleton proteins, Brite Hierarchies, Protein families: signaling and cellular processes
EVM%20prediction%20Chr4.518	evm.model.Chr4.518	0.0468865	0.35102	0.109	0.071	1	0.0143057	0.27426	0.12	0.084	1	0.0468865	0.0284068	0.31264	XP_015780306.1 guanine nucleotide-binding protein G(q) subunit alpha-like	BP: GO:0043949 BP: GO:0009791 MF: GO:0005096 BP: GO:0007213 CC: GO:0005794 CC: GO:0045202 BP: GO:0043267 BP: GO:0006469 BP: GO:0042711 CC: GO:0001750 BP: GO:0007215 BP: GO:0042733 MF: GO:0005525 BP: GO:0048661 CC: GO:0030425 MF: GO:0001664 BP: GO:0007507 BP: GO:0007603 CC: GO:0005901 BP: GO:0009649 BP: GO:0001501 BP: GO:0060828 MF: GO:0003924 BP: GO:0010259 CC: GO:0005829 BP: GO:0001508 MF: GO:0047391 BP: GO:0086100 BP: GO:1904888 BP: GO:0007202 BP: GO:0007189 BP: GO:0060158 BP: GO:0008217 BP: GO:0045634 BP: GO:0021884 CC: GO:0031965 CC: GO:0005834 CC: GO:0097478 MF: GO:0046872 BP: GO:0045761 BP: GO:0043066 CC: GO:0044297 MF: GO:0031683 BP: GO:0016322 BP: GO:0050821 BP: GO:0010543	BP: regulation of cAMP-mediated signaling BP: post-embryonic development MF: GTPase activator activity BP: G protein-coupled acetylcholine receptor signaling pathway CC: Golgi apparatus CC: synapse BP: negative regulation of potassium ion transport BP: negative regulation of protein kinase activity BP: maternal behavior CC: photoreceptor outer segment BP: glutamate receptor signaling pathway BP: embryonic digit morphogenesis MF: GTP binding BP: positive regulation of smooth muscle cell proliferation CC: dendrite MF: G protein-coupled receptor binding BP: heart development BP: phototransduction, visible light CC: caveola BP: entrainment of circadian clock BP: skeletal system development BP: regulation of canonical Wnt signaling pathway MF: GTPase activity BP: obsolete multicellular organism aging CC: cytosol BP: action potential MF: alkylglycerophosphoethanolamine phosphodiesterase activity BP: endothelin receptor signaling pathway BP: cranial skeletal system development BP: activation of phospholipase C activity BP: adenylate cyclase-activating G protein-coupled receptor signaling pathway BP: phospholipase C-activating dopamine receptor signaling pathway BP: regulation of blood pressure BP: regulation of melanocyte differentiation BP: forebrain neuron development CC: nuclear membrane CC: heterotrimeric G-protein complex CC: leaflet of membrane bilayer MF: metal ion binding BP: regulation of adenylate cyclase activity BP: negative regulation of apoptotic process CC: cell body MF: G-protein beta/gamma-subunit complex binding BP: neuron remodeling BP: protein stabilization BP: regulation of platelet activation
EVM%20prediction%20Chr9.1806	evm.model.Chr9.1806	0.00131033	0.324278	0.237	0.149	1	0.0013687	0.290374	0.255	0.188	1	0.0013687	0.00261895	0.307326	XP_029214450.1E3 ubiquitin-protein ligase MYLIP-like	MF: GO:0004842 CC: GO:0005856 MF: GO:0008092 BP: GO:0050789 BP: GO:0006511	MF: ubiquitin-protein transferase activity CC: cytoskeleton MF: cytoskeletal protein binding BP: regulation of biological process BP: ubiquitin-dependent protein catabolic process	K10637: MYLIP, MIR; E3 ubiquitin-protein ligase MYLIP [EC:2.3.2.27]	ko04979: Cholesterol metabolism, Organismal Systems, Digestive system; ko04131: Membrane trafficking, Brite Hierarchies, Protein families: genetic information processing; ko04121: Ubiquitin system, Brite Hierarchies, Protein families: genetic information processing
EVM%20prediction%20Chr11.1003	evm.model.Chr11.1003	0.0920944	0.313286	0.114	0.08	1	0.00705639	0.300328	0.123	0.083	1	0.0920944	0.014063	0.306807	XP_029190351.2transmembrane protein 87A-like	NA: GO:0016021 CC: GO:0005829 CC: GO:0005794 BP: GO:0042147 CC: GO:0005773 CC: GO:0005886	NA: NA CC: cytosol CC: Golgi apparatus BP: retrograde transport, endosome to Golgi CC: vacuole CC: plasma membrane
EVM%20prediction%20Chr12.349	evm.model.Chr12.349	0.0311084	0.308011	0.152	0.103	1	0.000989075	0.303198	0.163	0.107	1	0.0311084	0.00197717	0.305604	XP_015771904.1 nascent polypeptide-associated complex subunit alpha-like isoform X2	CC: GO:0005854 MF: GO:0051082 BP: GO:0006612	CC: nascent polypeptide-associated complex MF: unfolded protein binding BP: protein targeting to membrane	K03626: EGD2, NACA; nascent polypeptide-associated complex subunit alpha	ko04928: Parathyroid hormone synthesis, secretion and action, Organismal Systems, Endocrine system
EVM%20prediction%20Chr3.758	evm.model.Chr3.758	0.000424037	0.320853	0.464	0.34	1	1.4347e-07	0.288784	0.507	0.367	0.00177645	0.000424037	2.86941e-07	0.304818	XP_029191936.1fructose-bisphosphate aldolase C-like	BP: GO:0006096 CC: GO:0005829 BP: GO:0030388 MF: GO:0004332	BP: glycolytic process CC: cytosol BP: fructose 1,6-bisphosphate metabolic process MF: fructose-bisphosphate aldolase activity	K01623: ALDO; fructose-bisphosphate aldolase, class I [EC:4.1.2.13]	ko00010: Glycolysis / Gluconeogenesis, Metabolism, Carbohydrate metabolism; ko00030: Pentose phosphate pathway, Metabolism, Carbohydrate metabolism; ko00051: Fructose and mannose metabolism, Metabolism, Carbohydrate metabolism; ko00710: Carbon fixation in photosynthetic organisms, Metabolism, Energy metabolism; ko00680: Methane metabolism, Metabolism, Energy metabolism; ko04066: HIF-1 signaling pathway, Environmental Information Processing, Signal transduction; ko04131: Membrane trafficking, Brite Hierarchies, Protein families: genetic information processing; ko03036: Chromosome and associated proteins, Brite Hierarchies, Protein families: genetic information processing; ko04147: Exosome, Brite Hierarchies, Protein families: signaling and cellular processes
EVM%20prediction%20Chr8.900	evm.model.Chr8.900	0.0600609	0.272023	0.308	0.25	1	0.000629869	0.30883	0.349	0.272	1	0.0600609	0.00125934	0.290426	XP_029193529.2ATP synthase subunit O, mitochondrial-like	CC: GO:0045261 CC: GO:0000274 BP: GO:0042776 MF: GO:0046933	CC: proton-transporting ATP synthase complex, catalytic core F(1) CC: mitochondrial proton-transporting ATP synthase, stator stalk BP: proton motive force-driven mitochondrial ATP synthesis MF: proton-transporting ATP synthase activity, rotational mechanism	K02113: ATPF1D, atpH; F-type H+-transporting ATPase subunit delta K02137: ATPeF0O, ATP5O, ATP5; F-type H+-transporting ATPase subunit O	ko00190: Oxidative phosphorylation, Metabolism, Energy metabolism; ko00195: Photosynthesis, Metabolism, Energy metabolism; ko00194: Photosynthesis proteins, Brite Hierarchies, Protein families: metabolism ko00190: Oxidative phosphorylation, Metabolism, Energy metabolism; ko04714: Thermogenesis, Organismal Systems, Environmental adaptation; ko05208: Chemical carcinogenesis - reactive oxygen species, Human Diseases, Cancer: overview; ko05010: Alzheimer disease, Human Diseases, Neurodegenerative disease; ko05012: Parkinson disease, Human Diseases, Neurodegenerative disease; ko05014: Amyotrophic lateral sclerosis, Human Diseases, Neurodegenerative disease; ko05016: Huntington disease, Human Diseases, Neurodegenerative disease; ko05020: Prion disease, Human Diseases, Neurodegenerative disease; ko05022: Pathways of neurodegeneration - multiple diseases, Human Diseases, Neurodegenerative disease; ko05415: Diabetic cardiomyopathy, Human Diseases, Cardiovascular disease
EVM%20prediction%20Chr3.1099	evm.model.Chr3.1099	0.00427911	0.303563	0.393	0.295	1	1.52975e-06	0.264278	0.528	0.393	0.0189414	0.00427911	3.0595e-06	0.28392	KAI1287647.1Cytochrome c oxidase subunit 6C	BP: GO:0006123 NA: GO:0016021 CC: GO:0005743 BP: GO:0015986	BP: mitochondrial electron transport, cytochrome c to oxygen NA: NA CC: mitochondrial inner membrane BP: proton motive force-driven ATP synthesis	K02268: COX6C; cytochrome c oxidase subunit 6c	ko00190: Oxidative phosphorylation, Metabolism, Energy metabolism; ko04260: Cardiac muscle contraction, Organismal Systems, Circulatory system; ko04714: Thermogenesis, Organismal Systems, Environmental adaptation; ko05208: Chemical carcinogenesis - reactive oxygen species, Human Diseases, Cancer: overview; ko05010: Alzheimer disease, Human Diseases, Neurodegenerative disease; ko05012: Parkinson disease, Human Diseases, Neurodegenerative disease; ko05014: Amyotrophic lateral sclerosis, Human Diseases, Neurodegenerative disease; ko05016: Huntington disease, Human Diseases, Neurodegenerative disease; ko05020: Prion disease, Human Diseases, Neurodegenerative disease; ko05022: Pathways of neurodegeneration - multiple diseases, Human Diseases, Neurodegenerative disease; ko05415: Diabetic cardiomyopathy, Human Diseases, Cardiovascular disease; ko04932: Non-alcoholic fatty liver disease, Human Diseases, Endocrine and metabolic disease
EVM%20prediction%20Chr13.652	evm.model.Chr13.652	0.0597981	0.261914	0.147	0.104	1	0.00734861	0.292214	0.167	0.121	1	0.0597981	0.0146432	0.277064	XP_015760996.1 ras-related protein Rap-1A	MF: GO:0005525 BP: GO:0099500 MF: GO:0003924 BP: GO:0071320 MF: GO:0019003 BP: GO:0032486 CC: GO:0005886 BP: GO:2000301	MF: GTP binding BP: vesicle fusion to plasma membrane MF: GTPase activity BP: cellular response to cAMP MF: GDP binding BP: Rap protein signal transduction CC: plasma membrane BP: negative regulation of synaptic vesicle exocytosis	K04353: RAP1A; Ras-related protein Rap-1A K07836: RAP1B; Ras-related protein Rap-1B	ko04010: MAPK signaling pathway, Environmental Information Processing, Signal transduction; ko04014: Ras signaling pathway, Environmental Information Processing, Signal transduction; ko04015: Rap1 signaling pathway, Environmental Information Processing, Signal transduction; ko04024: cAMP signaling pathway, Environmental Information Processing, Signal transduction; ko04510: Focal adhesion, Cellular Processes, Cellular community - eukaryotes; ko04520: Adherens junction, Cellular Processes, Cellular community - eukaryotes; ko04530: Tight junction, Cellular Processes, Cellular community - eukaryotes; ko04611: Platelet activation, Organismal Systems, Immune system; ko04670: Leukocyte transendothelial migration, Organismal Systems, Immune system; ko04062: Chemokine signaling pathway, Organismal Systems, Immune system; ko04972: Pancreatic secretion, Organismal Systems, Digestive system; ko04720: Long-term potentiation, Organismal Systems, Nervous system; ko04722: Neurotrophin signaling pathway, Organismal Systems, Nervous system; ko05211: Renal cell carcinoma, Human Diseases, Cancer: specific types; ko05417: Lipid and atherosclerosis, Human Diseases, Cardiovascular disease; ko04934: Cushing syndrome, Human Diseases, Endocrine and metabolic disease; ko04031: GTP-binding proteins, Brite Hierarchies, Protein families: signaling and cellular processes ko04010: MAPK signaling pathway, Environmental Information Processing, Signal transduction; ko04014: Ras signaling pathway, Environmental Information Processing, Signal transduction; ko04015: Rap1 signaling pathway, Environmental Information Processing, Signal transduction; ko04024: cAMP signaling pathway, Environmental Information Processing, Signal transduction; ko04510: Focal adhesion, Cellular Processes, Cellular community - eukaryotes; ko04520: Adherens junction, Cellular Processes, Cellular community - eukaryotes; ko04611: Platelet activation, Organismal Systems, Immune system; ko04670: Leukocyte transendothelial migration, Organismal Systems, Immune system; ko04062: Chemokine signaling pathway, Organismal Systems, Immune system; ko04972: Pancreatic secretion, Organismal Systems, Digestive system; ko04720: Long-term potentiation, Organismal Systems, Nervous system; ko04722: Neurotrophin signaling pathway, Organismal Systems, Nervous system; ko05211: Renal cell carcinoma, Human Diseases, Cancer: specific types; ko05417: Lipid and atherosclerosis, Human Diseases, Cardiovascular disease; ko04934: Cushing syndrome, Human Diseases, Endocrine and metabolic disease; ko04147: Exosome, Brite Hierarchies, Protein families: signaling and cellular processes; ko04031: GTP-binding proteins, Brite Hierarchies, Protein families: signaling and cellular processes
EVM%20prediction%20Chr14.438	evm.model.Chr14.438	0.557247	-0.275494	0.46	0.461	1	2.64596e-14	0.578028	0.58	0.398	3.27622e-10	0.557247	5.29191e-14	0.151267	XP_015755655.1 calreticulin-like isoform X1	CC: GO:0005789 CC: GO:0005788 MF: GO:0005509 MF: GO:0051082 BP: GO:0006457 BP: GO:0030433 CC: GO:0005773 CC: GO:0005886	CC: endoplasmic reticulum membrane CC: endoplasmic reticulum lumen MF: calcium ion binding MF: unfolded protein binding BP: protein folding BP: ubiquitin-dependent ERAD pathway CC: vacuole CC: plasma membrane	K08057: CALR; calreticulin	ko04141: Protein processing in endoplasmic reticulum, Genetic Information Processing, Folding, sorting and degradation; ko04145: Phagosome, Cellular Processes, Transport and catabolism; ko04612: Antigen processing and presentation, Organismal Systems, Immune system; ko05166: Human T-cell leukemia virus 1 infection, Human Diseases, Infectious disease: viral; ko05170: Human immunodeficiency virus 1 infection, Human Diseases, Infectious disease: viral; ko05168: Herpes simplex virus 1 infection, Human Diseases, Infectious disease: viral; ko05163: Human cytomegalovirus infection, Human Diseases, Infectious disease: viral; ko05169: Epstein-Barr virus infection, Human Diseases, Infectious disease: viral; ko05142: Chagas disease, Human Diseases, Infectious disease: parasitic; ko03110: Chaperones and folding catalysts, Brite Hierarchies, Protein families: genetic information processing; ko04091: Lectins, Brite Hierarchies, Protein families: signaling and cellular processes
EVM%20prediction%20Chr13.399	evm.model.Chr13.399	0.0511967	-0.348418	0.085	0.133	1	2.09662e-09	0.556732	0.226	0.119	2.59603e-05	0.0511967	4.19323e-09	0.104157	XP_015776310.1 mesencephalic astrocyte-derived neurotrophic factor-like	CC: GO:0005615 CC: GO:0005783 MF: GO:0005509 BP: GO:0031175 BP: GO:0071542	CC: extracellular space CC: endoplasmic reticulum MF: calcium ion binding BP: neuron projection development BP: dopaminergic neuron differentiation	K22556: MANF, ARMET; mesencephalic astrocyte-derived neurotrophic factor	ko04131: Membrane trafficking, Brite Hierarchies, Protein families: genetic information processing
EVM%20prediction%20Chr6.186	evm.model.Chr6.186	0.00145618	0.41827	0.318	0.219	1	0.0168692	-0.375938	0.25	0.301	1	0.0168692	0.00291025	0.0211661	XP_029202779.2hepatocyte growth factor-regulated tyrosine kinase substrate-like isoform X1	CC: GO:0005769 MF: GO:0035091 MF: GO:0043130 MF: GO:0046872 BP: GO:0031623 BP: GO:0032456	CC: early endosome MF: phosphatidylinositol binding MF: ubiquitin binding MF: metal ion binding BP: receptor internalization BP: endocytic recycling	K12182: HGS, HRS, VPS27; hepatocyte growth factor-regulated tyrosine kinase substrate	ko03250: Viral life cycle - HIV-1, Genetic Information Processing, Information processing in viruses; ko04144: Endocytosis, Cellular Processes, Transport and catabolism; ko04145: Phagosome, Cellular Processes, Transport and catabolism; ko04131: Membrane trafficking, Brite Hierarchies, Protein families: genetic information processing
EVM%20prediction%20Chr6.1426	evm.model.Chr6.1426	0.00036767	0.351438	0.128	0.061	1	0.503247	-0.381146	0.193	0.197	1	0.503247	0.000735206	-0.0148545	RMX43315.1hypothetical protein pdam_00014976
EVM%20prediction%20Chr6.968	evm.model.Chr6.968	0.00473343	0.340892	0.104	0.055	1	0.00691913	-0.372287	0.059	0.1	1	0.00691913	0.00944445	-0.0156978	XP_029202147.2apical junction molecule-like
EVM%20prediction%20Chr6.1415	evm.model.Chr6.1415	0.0049434	0.269554	0.156	0.094	1	0.71293	-0.324912	0.175	0.175	1	0.71293	0.00986237	-0.0276789	XP_029209647.2electroneutral sodium bicarbonate exchanger 1-like isoform X1	BP: GO:0015698 BP: GO:0051453 BP: GO:0098656 MF: GO:0015294 NA: GO:0016021 MF: GO:0005452 MF: GO:0015081 MF: GO:0008514 CC: GO:0005886 BP: GO:0015711	BP: inorganic anion transport BP: regulation of intracellular pH BP: monoatomic anion transmembrane transport MF: solute:monoatomic cation symporter activity NA: NA MF: solute:inorganic anion antiporter activity MF: sodium ion transmembrane transporter activity MF: organic anion transmembrane transporter activity CC: plasma membrane BP: organic anion transport
EVM%20prediction%20Chr4.1814	evm.model.Chr4.1814	0.00199426	0.448878	0.152	0.087	1	0.00305974	-0.50501	0.111	0.164	1	0.00305974	0.00398454	-0.0280661	XP_027057035.1myoferlin-like isoform X2	BP: GO:0007009 CC: GO:0030659 MF: GO:0046872 NA: GO:0016021	BP: plasma membrane organization CC: cytoplasmic vesicle membrane MF: metal ion binding NA: NA
EVM%20prediction%20Chr9.868	evm.model.Chr9.868	0.0874921	-0.618017	0.218	0.257	1	9.76801e-10	0.404226	0.245	0.129	1.20947e-05	0.0874921	1.9536e-09	-0.106895	XP_029188229.2gamma-interferon-inducible lysosomal thiol reductase-like	NA: GO:0016021 MF: GO:0016671	NA: NA MF: oxidoreductase activity, acting on a sulfur group of donors, disulfide as acceptor	K08059: IFI30, GILT; interferon, gamma-inducible protein 30	ko04612: Antigen processing and presentation, Organismal Systems, Immune system
EVM%20prediction%20Chr11.690	evm.model.Chr11.690	0.071034	0.271776	0.128	0.09	1	0.000502422	-0.545157	0.075	0.135	1	0.071034	0.00100459	-0.13669	XP_015776614.1 supervillin-like	MF: GO:0051015 MF: GO:0005546 BP: GO:0051016 BP: GO:0051014 CC: GO:0005737 CC: GO:0015629	MF: actin filament binding MF: phosphatidylinositol-4,5-bisphosphate binding BP: barbed-end actin filament capping BP: actin filament severing CC: cytoplasm CC: actin cytoskeleton	K10369: SVIL; supervillin	ko04812: Cytoskeleton proteins, Brite Hierarchies, Protein families: signaling and cellular processes
EVM%20prediction%20Chr8.236	evm.model.Chr8.236	0.562499	-0.258025	0.346	0.347	1	0.0590923	-0.274032	0.382	0.42	1	0.562499	0.114693	-0.266028	XP_029211127.260S ribosomal protein L24-like	MF: GO:0003735 BP: GO:0002181 MF: GO:0003729 CC: GO:0022625 BP: GO:0006414	MF: structural constituent of ribosome BP: cytoplasmic translation MF: mRNA binding CC: cytosolic large ribosomal subunit BP: translational elongation	K02896: RP-L24e, RPL24; large subunit ribosomal protein L24e	ko03010: Ribosome, Genetic Information Processing, Translation; ko05171: Coronavirus disease - COVID-19, Human Diseases, Infectious disease: viral; ko03011: Ribosome, Brite Hierarchies, Protein families: genetic information processing
EVM%20prediction%20Chr3.877	evm.model.Chr3.877	0.141281	-0.251455	0.09	0.126	1	0.0144292	-0.30951	0.078	0.118	1	0.141281	0.0286501	-0.280483	XP_015763715.1 X-box-binding protein 1-like	CC: GO:0005634 BP: GO:0030968 CC: GO:0016020 MF: GO:0000977 BP: GO:0045944 MF: GO:0000981	CC: nucleus BP: endoplasmic reticulum unfolded protein response CC: membrane MF: RNA polymerase II transcription regulatory region sequence-specific DNA binding BP: positive regulation of transcription by RNA polymerase II MF: DNA-binding transcription factor activity, RNA polymerase II-specific	K09027: XBP1; X box-binding protein 1	ko04141: Protein processing in endoplasmic reticulum, Genetic Information Processing, Folding, sorting and degradation; ko05010: Alzheimer disease, Human Diseases, Neurodegenerative disease; ko05012: Parkinson disease, Human Diseases, Neurodegenerative disease; ko05014: Amyotrophic lateral sclerosis, Human Diseases, Neurodegenerative disease; ko05017: Spinocerebellar ataxia, Human Diseases, Neurodegenerative disease; ko05022: Pathways of neurodegeneration - multiple diseases, Human Diseases, Neurodegenerative disease; ko05417: Lipid and atherosclerosis, Human Diseases, Cardiovascular disease; ko04932: Non-alcoholic fatty liver disease, Human Diseases, Endocrine and metabolic disease; ko03000: Transcription factors, Brite Hierarchies, Protein families: genetic information processing
EVM%20prediction%20Chr4.1576	evm.model.Chr4.1576	0.0540038	-0.310485	0.204	0.265	1	0.109039	-0.260896	0.189	0.22	1	0.109039	0.105091	-0.285691	XP_029211985.2cathepsin L-like	MF: GO:0016757 CC: GO:0005615 MF: GO:0004869 CC: GO:0016020 MF: GO:0004197 BP: GO:0010951 BP: GO:0051603 CC: GO:0005764	MF: glycosyltransferase activity CC: extracellular space MF: cysteine-type endopeptidase inhibitor activity CC: membrane MF: cysteine-type endopeptidase activity BP: negative regulation of endopeptidase activity BP: proteolysis involved in protein catabolic process CC: lysosome	K01373: CTSF; cathepsin F [EC:3.4.22.41]	ko04142: Lysosome, Cellular Processes, Transport and catabolism; ko04210: Apoptosis, Cellular Processes, Cell growth and death; ko04626: Plant-pathogen interaction, Organismal Systems, Environmental adaptation; ko01002: Peptidases and inhibitors, Brite Hierarchies, Protein families: metabolism
EVM%20prediction%20Chr13.528	evm.model.Chr13.528	0.121264	-0.297149	0.133	0.174	1	0.0632699	-0.28349	0.134	0.169	1	0.121264	0.122537	-0.29032	XP_029212742.2methionine aminopeptidase 2-like	BP: GO:0035551 CC: GO:0005737 MF: GO:0046872 MF: GO:0070006	BP: protein initiator methionine removal involved in protein maturation CC: cytoplasm MF: metal ion binding MF: metalloaminopeptidase activity	K01265: map; methionyl aminopeptidase [EC:3.4.11.18]	ko01002: Peptidases and inhibitors, Brite Hierarchies, Protein families: metabolism
EVM%20prediction%20Chr8.420	evm.model.Chr8.420	0.127737	-0.32138	0.289	0.334	1	0.0868901	-0.263516	0.344	0.377	1	0.127737	0.16623	-0.292448	XP_029214027.1 radixin-like	BP: GO:0008360 BP: GO:0060341 BP: GO:0070925 BP: GO:0032880 BP: GO:0033043 MF: GO:0050839 CC: GO:0098590 BP: GO:0051050 BP: GO:0060627 CC: GO:0005884 CC: GO:0005912 CC: GO:0045177 BP: GO:0044087 BP: GO:0048522 MF: GO:0003779 CC: GO:0005902 CC: GO:0005737 BP: GO:0045022 CC: GO:0030175 BP: GO:0033365	BP: regulation of cell shape BP: regulation of cellular localization BP: organelle assembly BP: regulation of protein localization BP: regulation of organelle organization MF: cell adhesion molecule binding CC: plasma membrane region BP: positive regulation of transport BP: regulation of vesicle-mediated transport CC: actin filament CC: adherens junction CC: apical part of cell BP: regulation of cellular component biogenesis BP: positive regulation of cellular process MF: actin binding CC: microvillus CC: cytoplasm BP: early endosome to late endosome transport CC: filopodium BP: protein localization to organelle
EVM%20prediction%20Chr12.928	evm.model.Chr12.928	0.146914	-0.313722	0.09	0.124	1	0.0681903	-0.293398	0.085	0.114	1	0.146914	0.131731	-0.30356	XP_029209683.1probable actin-related protein 2/3 complex subunit 2	MF: GO:0051015 CC: GO:0005737 BP: GO:0034314 MF: GO:0005200 CC: GO:0005885	MF: actin filament binding CC: cytoplasm BP: Arp2/3 complex-mediated actin nucleation MF: structural constituent of cytoskeleton CC: Arp2/3 protein complex	K05758: ARPC2; actin related protein 2/3 complex, subunit 2	ko04144: Endocytosis, Cellular Processes, Transport and catabolism; ko04138: Autophagy - yeast, Cellular Processes, Transport and catabolism; ko04530: Tight junction, Cellular Processes, Cellular community - eukaryotes; ko04810: Regulation of actin cytoskeleton, Cellular Processes, Cell motility; ko04666: Fc gamma R-mediated phagocytosis, Organismal Systems, Immune system; ko05130: Pathogenic Escherichia coli infection, Human Diseases, Infectious disease: bacterial; ko05132: Salmonella infection, Human Diseases, Infectious disease: bacterial; ko05131: Shigellosis, Human Diseases, Infectious disease: bacterial; ko05135: Yersinia infection, Human Diseases, Infectious disease: bacterial; ko05100: Bacterial invasion of epithelial cells, Human Diseases, Infectious disease: bacterial; ko04131: Membrane trafficking, Brite Hierarchies, Protein families: genetic information processing; ko04812: Cytoskeleton proteins, Brite Hierarchies, Protein families: signaling and cellular processes
EVM%20prediction%20Chr5.1334	evm.model.Chr5.1334	0.0337672	-0.329656	0.246	0.315	1	0.0262646	-0.290901	0.358	0.405	1	0.0337672	0.0518394	-0.310279	XP_029204927.140S ribosomal protein S3a	BP: GO:0045471 BP: GO:0045727 MF: GO:0003735 MF: GO:0048027 CC: GO:0022627 BP: GO:0048146 BP: GO:0043066 BP: GO:0030154 CC: GO:0005783 CC: GO:0045202 CC: GO:0005730 MF: GO:0031369	BP: response to ethanol BP: positive regulation of translation MF: structural constituent of ribosome MF: mRNA 5'-UTR binding CC: cytosolic small ribosomal subunit BP: positive regulation of fibroblast proliferation BP: negative regulation of apoptotic process BP: cell differentiation CC: endoplasmic reticulum CC: synapse CC: nucleolus MF: translation initiation factor binding	K02984: RP-S3Ae, RPS3A; small subunit ribosomal protein S3Ae	ko03010: Ribosome, Genetic Information Processing, Translation; ko05171: Coronavirus disease - COVID-19, Human Diseases, Infectious disease: viral; ko03011: Ribosome, Brite Hierarchies, Protein families: genetic information processing
EVM%20prediction%20Chr13.142	evm.model.Chr13.142	0.124562	-0.377315	0.09	0.125	1	0.180529	-0.253141	0.101	0.123	1	0.180529	0.233608	-0.315228	XP_029190230.23-hydroxybutyrate dehydrogenase type 2-like	MF: GO:0016616 CC: GO:0005737 BP: GO:0042541 BP: GO:0042168 BP: GO:0043249	MF: oxidoreductase activity, acting on the CH-OH group of donors, NAD or NADP as acceptor CC: cytoplasm BP: hemoglobin biosynthetic process BP: heme metabolic process BP: erythrocyte maturation	K25939: BDH2; 4-oxoproline reductase [EC:1.1.1.104]	ko99980: Enzymes with EC numbers, Not Included in Pathway or Brite, Unclassified: metabolism
EVM%20prediction%20Chr9.311	evm.model.Chr9.311	0.0695209	-0.280401	0.289	0.347	1	0.00667916	-0.351012	0.37	0.424	1	0.0695209	0.0133137	-0.315706	XP_015778328.1 60S ribosomal protein L15-like	MF: GO:0003723 MF: GO:0003735 BP: GO:0002181 NA: GO:0016021 CC: GO:0022625 BP: GO:0006414	MF: RNA binding MF: structural constituent of ribosome BP: cytoplasmic translation NA: NA CC: cytosolic large ribosomal subunit BP: translational elongation	K02877: RP-L15e, RPL15; large subunit ribosomal protein L15e	ko03010: Ribosome, Genetic Information Processing, Translation; ko05171: Coronavirus disease - COVID-19, Human Diseases, Infectious disease: viral; ko03011: Ribosome, Brite Hierarchies, Protein families: genetic information processing
EVM%20prediction%20Chr9.217	evm.model.Chr9.217	0.111536	-0.330134	0.289	0.336	1	0.00273426	-0.326776	0.285	0.354	1	0.111536	0.00546105	-0.328455	XP_015776432.1 glycine-rich RNA-binding protein 10-like	MF: GO:0003723	MF: RNA binding
EVM%20prediction%20Chr3.39	evm.model.Chr3.39	0.0494338	-0.352541	0.479	0.507	1	0.00767705	-0.305528	0.639	0.648	1	0.0494338	0.0152952	-0.329035	XP_015754943.1 40S ribosomal protein S21-like	BP: GO:0000461 MF: GO:0003735 CC: GO:0022627 CC: GO:0005791 BP: GO:0000447 BP: GO:0006412	BP: endonucleolytic cleavage to generate mature 3'-end of SSU-rRNA from (SSU-rRNA, 5.8S rRNA, LSU-rRNA) MF: structural constituent of ribosome CC: cytosolic small ribosomal subunit CC: rough endoplasmic reticulum BP: endonucleolytic cleavage in ITS1 to separate SSU-rRNA from 5.8S rRNA and LSU-rRNA from tricistronic rRNA transcript (SSU-rRNA, 5.8S rRNA, LSU-rRNA) BP: translation	K02971: RP-S21e, RPS21; small subunit ribosomal protein S21e	ko03010: Ribosome, Genetic Information Processing, Translation; ko05171: Coronavirus disease - COVID-19, Human Diseases, Infectious disease: viral; ko03011: Ribosome, Brite Hierarchies, Protein families: genetic information processing
EVM%20prediction%20Chr13.618	evm.model.Chr13.618	0.0444536	-0.36553	0.355	0.415	1	0.136059	-0.302227	0.554	0.54	1	0.136059	0.0869312	-0.333878	XP_015780146.1 60S ribosomal protein L18a-like	MF: GO:0003735 CC: GO:0022625 BP: GO:0006412	MF: structural constituent of ribosome CC: cytosolic large ribosomal subunit BP: translation	K02882: RP-L18Ae, RPL18A; large subunit ribosomal protein L18Ae	ko03010: Ribosome, Genetic Information Processing, Translation; ko05171: Coronavirus disease - COVID-19, Human Diseases, Infectious disease: viral; ko03011: Ribosome, Brite Hierarchies, Protein families: genetic information processing
EVM%20prediction%20Chr5.1237	evm.model.Chr5.1237	0.310641	-0.275127	0.346	0.362	1	0.000270923	-0.413751	0.401	0.478	1	0.310641	0.000541772	-0.344439	XP_029195228.160S ribosomal protein L9-like	MF: GO:0003735 BP: GO:0002181 CC: GO:0022625 MF: GO:0019843 BP: GO:0006414	MF: structural constituent of ribosome BP: cytoplasmic translation CC: cytosolic large ribosomal subunit MF: rRNA binding BP: translational elongation	K02940: RP-L9e, RPL9; large subunit ribosomal protein L9e	ko03010: Ribosome, Genetic Information Processing, Translation; ko05171: Coronavirus disease - COVID-19, Human Diseases, Infectious disease: viral; ko03011: Ribosome, Brite Hierarchies, Protein families: genetic information processing
EVM%20prediction%20Chr9.121	evm.model.Chr9.121	0.194472	-0.263841	0.502	0.512	1	0.00101312	-0.432386	0.54	0.574	1	0.194472	0.00202522	-0.348114	XP_029181106.140S ribosomal protein S14	BP: GO:0000462 MF: GO:0003735 MF: GO:0048027 CC: GO:0022627 BP: GO:0000028 BP: GO:0006414 MF: GO:0070181	BP: maturation of SSU-rRNA from tricistronic rRNA transcript (SSU-rRNA, 5.8S rRNA, LSU-rRNA) MF: structural constituent of ribosome MF: mRNA 5'-UTR binding CC: cytosolic small ribosomal subunit BP: ribosomal small subunit assembly BP: translational elongation MF: small ribosomal subunit rRNA binding	K02955: RP-S14e, RPS14; small subunit ribosomal protein S14e	ko03010: Ribosome, Genetic Information Processing, Translation; ko05171: Coronavirus disease - COVID-19, Human Diseases, Infectious disease: viral; ko03011: Ribosome, Brite Hierarchies, Protein families: genetic information processing
EVM%20prediction%20Chr6.609	evm.model.Chr6.609	0.0611104	-0.307981	0.303	0.361	1	0.00220882	-0.391333	0.38	0.438	1	0.0611104	0.00441276	-0.349657	XP_029193153.140S ribosomal protein SA-like	MF: GO:0003735 CC: GO:0022627 BP: GO:0002181 CC: GO:0016020 CC: GO:0034455 BP: GO:0000028 CC: GO:0030686 BP: GO:0006414	MF: structural constituent of ribosome CC: cytosolic small ribosomal subunit BP: cytoplasmic translation CC: membrane CC: t-UTP complex BP: ribosomal small subunit assembly CC: 90S preribosome BP: translational elongation	K02998: RP-SAe, RPSA; small subunit ribosomal protein SAe	ko03010: Ribosome, Genetic Information Processing, Translation; ko05171: Coronavirus disease - COVID-19, Human Diseases, Infectious disease: viral; ko03011: Ribosome, Brite Hierarchies, Protein families: genetic information processing
EVM%20prediction%20Chr8.1284	evm.model.Chr8.1284	0.0750806	-0.417525	0.147	0.193	1	0.0416738	-0.291209	0.184	0.226	1	0.0750806	0.0816108	-0.354367	XP_029205664.1signal peptidase complex subunit 1-like	CC: GO:0030176 BP: GO:0006465 BP: GO:0045047 CC: GO:0005773 CC: GO:0005886 CC: GO:0005787	CC: obsolete integral component of endoplasmic reticulum membrane BP: signal peptide processing BP: protein targeting to ER CC: vacuole CC: plasma membrane CC: signal peptidase complex	K12946: SPCS1; signal peptidase complex subunit 1 [EC:3.4.-.-]	ko03060: Protein export, Genetic Information Processing, Folding, sorting and degradation
EVM%20prediction%20Chr3.1370	evm.model.Chr3.1370	0.0742622	-0.348418	0.1	0.144	1	0.0064975	-0.362503	0.132	0.186	1	0.0742622	0.0129528	-0.355461	XP_015755896.1 nucleoredoxin-like	CC: GO:0005634 MF: GO:0004791 BP: GO:0030178 BP: GO:0031397	CC: nucleus MF: thioredoxin-disulfide reductase activity BP: negative regulation of Wnt signaling pathway BP: negative regulation of protein ubiquitination	K17609: NXN; nucleoredoxin [EC:1.8.1.8]	ko01009: Protein phosphatases and associated proteins, Brite Hierarchies, Protein families: metabolism
EVM%20prediction%20Chr1.1336	evm.model.Chr1.1336	0.0245992	-0.457735	0.37	0.435	1	0.183439	-0.259752	0.45	0.462	1	0.183439	0.0485932	-0.358743	XP_015753743.1 transcriptional coactivator YAP1-like	CC: GO:0005634 MF: GO:0005515 MF: GO:0003713 CC: GO:0005737 CC: GO:0016020 BP: GO:0035329 BP: GO:0045944	CC: nucleus MF: protein binding MF: transcription coactivator activity CC: cytoplasm CC: membrane BP: hippo signaling BP: positive regulation of transcription by RNA polymerase II
EVM%20prediction%20Chr7.467	evm.model.Chr7.467	0.0884318	-0.402721	0.066	0.102	1	0.0513071	-0.315988	0.083	0.114	1	0.0884318	0.0999818	-0.359355	EDO30431.1predicted protein	CC: GO:0048471 NA: GO:0016021	CC: perinuclear region of cytoplasm NA: NA
EVM%20prediction%20Chr9.1477	evm.model.Chr9.1477	0.120675	-0.365244	0.1	0.136	1	0.00928933	-0.371424	0.111	0.16	1	0.120675	0.0184924	-0.368334	XP_015773387.1 ankyrin repeat, PH and SEC7 domain containing protein secG-like	CC: GO:0005634 MF: GO:0005515 CC: GO:0005737 CC: GO:0016020	CC: nucleus MF: protein binding CC: cytoplasm CC: membrane
EVM%20prediction%20Chr4.1713	evm.model.Chr4.1713	0.172462	-0.301829	0.076	0.105	1	0.00201133	-0.439384	0.075	0.127	1	0.172462	0.00401862	-0.370606	XP_044169638.1prominin-1-A-like isoform X1	CC: GO:0016020	CC: membrane	K06532: PROM1, CD133; prominin 1	ko05202: Transcriptional misregulation in cancer, Human Diseases, Cancer: overview; ko04147: Exosome, Brite Hierarchies, Protein families: signaling and cellular processes; ko04090: CD molecules, Brite Hierarchies, Protein families: signaling and cellular processes
EVM%20prediction%20Chr6.250	evm.model.Chr6.250	0.0836898	-0.368788	0.081	0.121	1	0.0639906	-0.38807	0.092	0.121	1	0.0836898	0.123886	-0.378429	XP_015763397.1 histone H1.0-like	CC: GO:0005634 MF: GO:0030527 BP: GO:0006338 BP: GO:0030261 MF: GO:0031492 CC: GO:0016020 MF: GO:0003690 CC: GO:0000786 BP: GO:0006334 BP: GO:0045910	CC: nucleus MF: structural constituent of chromatin BP: chromatin remodeling BP: chromosome condensation MF: nucleosomal DNA binding CC: membrane MF: double-stranded DNA binding CC: nucleosome BP: nucleosome assembly BP: negative regulation of DNA recombination	K11275: H1_5; histone H1/5	ko03036: Chromosome and associated proteins, Brite Hierarchies, Protein families: genetic information processing
EVM%20prediction%20Chr9.1714	evm.model.Chr9.1714	0.319488	-0.286723	0.128	0.152	1	0.00039971	-0.47504	0.144	0.217	1	0.319488	0.00079926	-0.380882	XP_015769692.1 core-binding factor subunit beta-like isoform X1	CC: GO:0016513 MF: GO:0003713 BP: GO:0045893 CC: GO:0016020 MF: GO:0043565 BP: GO:0006357	CC: core-binding factor complex MF: transcription coactivator activity BP: positive regulation of DNA-templated transcription CC: membrane MF: sequence-specific DNA binding BP: regulation of transcription by RNA polymerase II	K25826: CBFB; core-binding factor subunit beta	ko99973: Transcription, Not Included in Pathway or Brite, Unclassified: genetic information processing
EVM%20prediction%20Chr9.554	evm.model.Chr9.554	0.160004	-0.338583	0.109	0.143	1	0.00287663	-0.435009	0.167	0.228	1	0.160004	0.00574498	-0.386796	XP_020612780.1ephrin-B2-like isoform X3	BP: GO:0007411 BP: GO:0007169 MF: GO:0005102 CC: GO:0005886	BP: axon guidance BP: transmembrane receptor protein tyrosine kinase signaling pathway MF: signaling receptor binding CC: plasma membrane	K05463: EFNB; ephrin-B	ko04360: Axon guidance, Organismal Systems, Development and regeneration; ko04147: Exosome, Brite Hierarchies, Protein families: signaling and cellular processes; ko04052: Cytokines and growth factors, Brite Hierarchies, Protein families: signaling and cellular processes
EVM%20prediction%20Chr14.1010	evm.model.Chr14.1010	0.0493747	-0.4352	0.085	0.132	1	0.0163985	-0.340271	0.078	0.117	1	0.0493747	0.0325282	-0.387736	XP_015757076.1 RING finger protein 11-like	CC: GO:0000151 MF: GO:0046872 MF: GO:0061630 BP: GO:0006511 BP: GO:0016567	CC: ubiquitin ligase complex MF: metal ion binding MF: ubiquitin protein ligase activity BP: ubiquitin-dependent protein catabolic process BP: protein ubiquitination	K11980: RNF11; E3 ubiquitin-protein ligase RNF11	ko04121: Ubiquitin system, Brite Hierarchies, Protein families: genetic information processing
EVM%20prediction%20Chr12.382	evm.model.Chr12.382	0.00281496	-0.522428	0.27	0.363	1	0.118729	-0.25595	0.314	0.338	1	0.118729	0.005622	-0.389189	XP_015779044.1 ADP-ribosylation factor 1 isoform X1	MF: GO:0005525 BP: GO:0016192 BP: GO:0048731 MF: GO:0003924 CC: GO:0005794 BP: GO:0006886 CC: GO:0005886	MF: GTP binding BP: vesicle-mediated transport BP: system development MF: GTPase activity CC: Golgi apparatus BP: intracellular protein transport CC: plasma membrane
EVM%20prediction%20Chr7.663	evm.model.Chr7.663	0.0679437	-0.366508	0.265	0.318	1	0.000246576	-0.419428	0.328	0.41	1	0.0679437	0.000493091	-0.392968	XP_015757388.1 60S ribosomal protein L30-like	MF: GO:0003723 MF: GO:0003735 CC: GO:0022625	MF: RNA binding MF: structural constituent of ribosome CC: cytosolic large ribosomal subunit	K02908: RP-L30e, RPL30; large subunit ribosomal protein L30e	ko03010: Ribosome, Genetic Information Processing, Translation; ko05171: Coronavirus disease - COVID-19, Human Diseases, Infectious disease: viral; ko03011: Ribosome, Brite Hierarchies, Protein families: genetic information processing
EVM%20prediction%20Chr1.375	evm.model.Chr1.375	0.00489377	-0.514787	0.237	0.322	1	0.0145214	-0.28257	0.309	0.365	1	0.0145214	0.00976359	-0.398678	XP_029180834.160S ribosomal protein L8-like	MF: GO:0005524 MF: GO:0003723 MF: GO:0003724 MF: GO:0003735 BP: GO:0002181 CC: GO:0022625 BP: GO:0006414 MF: GO:0016787	MF: ATP binding MF: RNA binding MF: RNA helicase activity MF: structural constituent of ribosome BP: cytoplasmic translation CC: cytosolic large ribosomal subunit BP: translational elongation MF: hydrolase activity	K02938: RP-L8e, RPL8; large subunit ribosomal protein L8e	ko03010: Ribosome, Genetic Information Processing, Translation; ko05171: Coronavirus disease - COVID-19, Human Diseases, Infectious disease: viral; ko03011: Ribosome, Brite Hierarchies, Protein families: genetic information processing
EVM%20prediction%20Chr8.643	evm.model.Chr8.643	0.0707544	-0.328548	0.081	0.123	1	0.006588	-0.502924	0.108	0.157	1	0.0707544	0.0131326	-0.415736	XP_029185597.1SH3 domain-binding glutamic acid-rich protein homolog	CC: GO:0005737	CC: cytoplasm	K23740: SH3BGR; SH3 domain-binding glutamic acid-rich protein	ko04990: Domain-containing proteins not elsewhere classified, Brite Hierarchies, Protein families: signaling and cellular processes
EVM%20prediction%20Chr14.546	evm.model.Chr14.546	0.278921	-0.309834	0.588	0.581	1	6.66748e-06	-0.521642	0.651	0.693	0.0825567	0.278921	1.33349e-05	-0.415738	XP_053643854.1probable 60S ribosomal protein L37-A	MF: GO:0003735 MF: GO:0046872 CC: GO:0022625 MF: GO:0019843 BP: GO:0006412	MF: structural constituent of ribosome MF: metal ion binding CC: cytosolic large ribosomal subunit MF: rRNA binding BP: translation	K02922: RP-L37e, RPL37; large subunit ribosomal protein L37e	ko03010: Ribosome, Genetic Information Processing, Translation; ko05171: Coronavirus disease - COVID-19, Human Diseases, Infectious disease: viral; ko03011: Ribosome, Brite Hierarchies, Protein families: genetic information processing
EVM%20prediction%20Chr3.994	evm.model.Chr3.994	0.263956	-0.32696	0.104	0.13	1	0.00781821	-0.505238	0.149	0.2	1	0.263956	0.0155753	-0.416099	PFX20944.1 Flotillin-2a	BP: GO:0045595 BP: GO:0061061 CC: GO:0005886 BP: GO:0072659	BP: regulation of cell differentiation BP: muscle structure development CC: plasma membrane BP: protein localization to plasma membrane	K07192: FLOT; flotillin	ko04910: Insulin signaling pathway, Organismal Systems, Endocrine system; ko04131: Membrane trafficking, Brite Hierarchies, Protein families: genetic information processing; ko03036: Chromosome and associated proteins, Brite Hierarchies, Protein families: genetic information processing; ko04147: Exosome, Brite Hierarchies, Protein families: signaling and cellular processes
EVM%20prediction%20Chr8.1182	evm.model.Chr8.1182	0.0112759	-0.402108	0.284	0.362	1	2.15796e-05	-0.431308	0.342	0.44	0.267199	0.0112759	4.31587e-05	-0.416708	XP_029196623.160S ribosomal protein L22-like	MF: GO:0003723 MF: GO:0003735 BP: GO:0002181 CC: GO:1990904 CC: GO:0005840 BP: GO:0006414	MF: RNA binding MF: structural constituent of ribosome BP: cytoplasmic translation CC: ribonucleoprotein complex CC: ribosome BP: translational elongation	K02891: RP-L22e, RPL22; large subunit ribosomal protein L22e	ko03010: Ribosome, Genetic Information Processing, Translation; ko05171: Coronavirus disease - COVID-19, Human Diseases, Infectious disease: viral; ko03011: Ribosome, Brite Hierarchies, Protein families: genetic information processing
EVM%20prediction%20Chr10.1138	evm.model.Chr10.1138	0.00802248	-0.579079	0.175	0.253	1	0.239784	-0.25495	0.267	0.285	1	0.239784	0.0159806	-0.417015	XP_015764397.1 histidine triad nucleotide-binding protein 1-like	CC: GO:0005634 CC: GO:0005737 BP: GO:0009154 CC: GO:0016020 BP: GO:0016310 MF: GO:0016301 MF: GO:0016787	CC: nucleus CC: cytoplasm BP: purine ribonucleotide catabolic process CC: membrane BP: phosphorylation MF: kinase activity MF: hydrolase activity	K02503: HINT1, hinT, hit; histidine triad (HIT) family protein	ko04147: Exosome, Brite Hierarchies, Protein families: signaling and cellular processes
EVM%20prediction%20Chr4.1725	evm.model.Chr4.1725	0.00642688	-0.508844	0.251	0.334	1	0.00515552	-0.330831	0.288	0.353	1	0.00642688	0.0102845	-0.419838	XP_015771545.1 60S ribosomal protein L26-like	MF: GO:0003723 MF: GO:0003735 BP: GO:0042273 BP: GO:0002181 CC: GO:0022625 BP: GO:0006414	MF: RNA binding MF: structural constituent of ribosome BP: ribosomal large subunit biogenesis BP: cytoplasmic translation CC: cytosolic large ribosomal subunit BP: translational elongation	K02898: RP-L26e, RPL26; large subunit ribosomal protein L26e	ko03010: Ribosome, Genetic Information Processing, Translation; ko05171: Coronavirus disease - COVID-19, Human Diseases, Infectious disease: viral; ko03011: Ribosome, Brite Hierarchies, Protein families: genetic information processing
EVM%20prediction%20Chr9.1559	evm.model.Chr9.1559	0.00676673	-0.543792	0.076	0.143	1	0.0356704	-0.312078	0.144	0.183	1	0.0356704	0.0134877	-0.427935	XP_044175641.1Golgi apparatus protein 1-like	CC: GO:0000139	CC: Golgi membrane	K06816: GLG1, ESL1; golgi apparatus protein 1	ko04514: Cell adhesion molecules, Environmental Information Processing, Signaling molecules and interaction
EVM%20prediction%20Chr4.1069	evm.model.Chr4.1069	0.0352339	-0.423163	0.071	0.119	1	0.00157852	-0.434794	0.073	0.126	1	0.0352339	0.00315454	-0.428979	XP_029197321.2receptor expression-enhancing protein 1-like isoform X1	CC: GO:0005789 CC: GO:0071782 NA: GO:0016021 CC: GO:0005881 BP: GO:0071786 CC: GO:0005773 CC: GO:0005886 MF: GO:0008017	CC: endoplasmic reticulum membrane CC: endoplasmic reticulum tubular network NA: NA CC: cytoplasmic microtubule BP: endoplasmic reticulum tubular network organization CC: vacuole CC: plasma membrane MF: microtubule binding	K17338: REEP1_2_3_4; receptor expression-enhancing protein 1/2/3/4	ko99992: Structural proteins, Not Included in Pathway or Brite, Unclassified: signaling and cellular processes
EVM%20prediction%20Chr7.733	evm.model.Chr7.733	0.106875	-0.346956	0.46	0.491	1	3.71984e-05	-0.527829	0.512	0.571	0.46059	0.106875	7.43954e-05	-0.437393	XP_015757906.1 syndecan-2-B-like	CC: GO:0016020 BP: GO:0016477 CC: GO:0009986	CC: membrane BP: cell migration CC: cell surface
EVM%20prediction%20Chr1.385	evm.model.Chr1.385	0.13868	-0.3045	0.09	0.124	1	3.8147e-05	-0.57165	0.073	0.147	0.472336	0.13868	7.62925e-05	-0.438075	XP_029207734.1ATP-dependent RNA helicase DDX3X-like	CC: GO:0005634 MF: GO:0005524 MF: GO:0003723 MF: GO:0003724 CC: GO:0016020 BP: GO:0030154 MF: GO:0017111 BP: GO:0007276	CC: nucleus MF: ATP binding MF: RNA binding MF: RNA helicase activity CC: membrane BP: cell differentiation MF: ribonucleoside triphosphate phosphatase activity BP: gamete generation	K11594: DDX3X, bel; ATP-dependent RNA helicase DDX3X [EC:3.6.4.13]	ko04622: RIG-I-like receptor signaling pathway, Organismal Systems, Immune system; ko05203: Viral carcinogenesis, Human Diseases, Cancer: overview; ko05161: Hepatitis B, Human Diseases, Infectious disease: viral; ko03019: Messenger RNA biogenesis, Brite Hierarchies, Protein families: genetic information processing; ko03041: Spliceosome, Brite Hierarchies, Protein families: genetic information processing; ko03036: Chromosome and associated proteins, Brite Hierarchies, Protein families: genetic information processing
EVM%20prediction%20Chr10.1843	evm.model.Chr10.1843	0.0028956	-0.452001	0.256	0.357	1	7.82369e-05	-0.424676	0.37	0.46	0.968729	0.0028956	0.000156468	-0.438338	XP_029213148.260S ribosomal protein L35-like	BP: GO:0000463 MF: GO:0003735 MF: GO:0003729 CC: GO:0022625 BP: GO:0006412	BP: maturation of LSU-rRNA from tricistronic rRNA transcript (SSU-rRNA, 5.8S rRNA, LSU-rRNA) MF: structural constituent of ribosome MF: mRNA binding CC: cytosolic large ribosomal subunit BP: translation	K02904: RP-L29, rpmC; large subunit ribosomal protein L29 K02918: RP-L35e, RPL35; large subunit ribosomal protein L35e	ko03010: Ribosome, Genetic Information Processing, Translation; ko03011: Ribosome, Brite Hierarchies, Protein families: genetic information processing ko03010: Ribosome, Genetic Information Processing, Translation; ko05171: Coronavirus disease - COVID-19, Human Diseases, Infectious disease: viral; ko03011: Ribosome, Brite Hierarchies, Protein families: genetic information processing
EVM%20prediction%20Chr7.356	evm.model.Chr7.356	0.0117114	-0.418284	0.242	0.321	1	0.000225339	-0.464613	0.297	0.375	1	0.0117114	0.000450627	-0.441449	XP_029205024.160S ribosomal protein L7-like isoform X1	BP: GO:0000463 MF: GO:0003723 MF: GO:0003735 BP: GO:0051726 CC: GO:0022625	BP: maturation of LSU-rRNA from tricistronic rRNA transcript (SSU-rRNA, 5.8S rRNA, LSU-rRNA) MF: RNA binding MF: structural constituent of ribosome BP: regulation of cell cycle CC: cytosolic large ribosomal subunit	K02937: RP-L7e, RPL7; large subunit ribosomal protein L7e	ko03010: Ribosome, Genetic Information Processing, Translation; ko05171: Coronavirus disease - COVID-19, Human Diseases, Infectious disease: viral; ko03011: Ribosome, Brite Hierarchies, Protein families: genetic information processing
EVM%20prediction%20Chr6.522	evm.model.Chr6.522	0.236774	-0.322773	0.076	0.1	1	0.000569363	-0.570787	0.097	0.159	1	0.236774	0.0011384	-0.44678	XP_015776976.1 trichohyalin-like	MF: GO:0051015 CC: GO:0015629 BP: GO:0007015	MF: actin filament binding CC: actin cytoskeleton BP: actin filament organization
EVM%20prediction%20Chr10.264	evm.model.Chr10.264	0.0233461	-0.362225	0.294	0.361	1	4.4368e-06	-0.548459	0.38	0.471	0.0549364	0.0233461	8.87357e-06	-0.455342	XP_029193214.140S ribosomal protein S17-like	CC: GO:0005840 CC: GO:1990904 MF: GO:0003735 BP: GO:0006412	CC: ribosome CC: ribonucleoprotein complex MF: structural constituent of ribosome BP: translation	K02962: RP-S17e, RPS17; small subunit ribosomal protein S17e	ko03010: Ribosome, Genetic Information Processing, Translation; ko05171: Coronavirus disease - COVID-19, Human Diseases, Infectious disease: viral; ko03011: Ribosome, Brite Hierarchies, Protein families: genetic information processing
EVM%20prediction%20Chr11.618	evm.model.Chr11.618	0.151807	-0.359454	0.204	0.241	1	3.81751e-06	-0.563461	0.222	0.328	0.0472684	0.151807	7.63501e-06	-0.461458	XP_044183469.1peroxiredoxin-5, mitochondrial-like	CC: GO:0005739 CC: GO:0016020 BP: GO:0098869 MF: GO:0008379 BP: GO:0034599 BP: GO:0045454 CC: GO:0005782 BP: GO:0042744	CC: mitochondrion CC: membrane BP: cellular oxidant detoxification MF: thioredoxin peroxidase activity BP: cellular response to oxidative stress BP: cell redox homeostasis CC: peroxisomal matrix BP: hydrogen peroxide catabolic process	K11187: PRDX5; peroxiredoxin 5 [EC:1.11.1.24]	ko04146: Peroxisome, Cellular Processes, Transport and catabolism
EVM%20prediction%20Chr8.1355	evm.model.Chr8.1355	0.0224104	-0.555621	0.232	0.296	1	0.00386996	-0.375932	0.182	0.242	1	0.0224104	0.00772495	-0.465776	XP_029183233.2eukaryotic translation initiation factor 5B-like
EVM%20prediction%20Chr8.331	evm.model.Chr8.331	0.168592	-0.590764	0.209	0.242	1	0.666286	-0.348528	0.193	0.197	1	0.666286	0.308761	-0.469646	CAB3979779.1Hypothetical predicted protein
EVM%20prediction%20Chr4.134	evm.model.Chr4.134	0.483347	-0.339739	0.152	0.167	1	7.233e-05	-0.60214	0.163	0.245	0.89559	0.483347	0.000144655	-0.47094	XP_015779330.1 dual specificity protein phosphatase 7-like	BP: GO:0043409 MF: GO:0008330 BP: GO:0006470 CC: GO:0005829 MF: GO:0017017 MF: GO:0017018	BP: negative regulation of MAPK cascade MF: protein tyrosine/threonine phosphatase activity BP: protein dephosphorylation CC: cytosol MF: MAP kinase tyrosine/serine/threonine phosphatase activity MF: myosin phosphatase activity	K04459: DUSP, MKP; dual specificity MAP kinase phosphatase [EC:3.1.3.16 3.1.3.48]	ko04010: MAPK signaling pathway, Environmental Information Processing, Signal transduction; ko04361: Axon regeneration, Organismal Systems, Development and regeneration; ko01009: Protein phosphatases and associated proteins, Brite Hierarchies, Protein families: metabolism
EVM%20prediction%20Chr8.1424	evm.model.Chr8.1424	0.0799902	-0.345939	0.175	0.226	1	1.99117e-06	-0.596661	0.156	0.259	0.0246546	0.0799902	3.98233e-06	-0.4713	XP_029207572.1glyceraldehyde-3-phosphate dehydrogenase-like	MF: GO:0050661 MF: GO:0051287 MF: GO:0005509 BP: GO:0006096 CC: GO:0005829 BP: GO:0006006 MF: GO:0004365	MF: NADP binding MF: NAD binding MF: calcium ion binding BP: glycolytic process CC: cytosol BP: glucose metabolic process MF: glyceraldehyde-3-phosphate dehydrogenase (NAD+) (phosphorylating) activity	K00134: GAPDH, gapA; glyceraldehyde 3-phosphate dehydrogenase (phosphorylating) [EC:1.2.1.12]	ko00010: Glycolysis / Gluconeogenesis, Metabolism, Carbohydrate metabolism; ko00710: Carbon fixation in photosynthetic organisms, Metabolism, Energy metabolism; ko04066: HIF-1 signaling pathway, Environmental Information Processing, Signal transduction; ko05130: Pathogenic Escherichia coli infection, Human Diseases, Infectious disease: bacterial; ko05132: Salmonella infection, Human Diseases, Infectious disease: bacterial; ko05010: Alzheimer disease, Human Diseases, Neurodegenerative disease; ko05415: Diabetic cardiomyopathy, Human Diseases, Cardiovascular disease; ko04131: Membrane trafficking, Brite Hierarchies, Protein families: genetic information processing; ko04147: Exosome, Brite Hierarchies, Protein families: signaling and cellular processes
EVM%20prediction%20Chr4.1007	evm.model.Chr4.1007	0.0659895	-0.389158	0.573	0.576	1	1.11748e-06	-0.556909	0.469	0.569	0.0138366	0.0659895	2.23495e-06	-0.473034	XP_044172593.160S ribosomal protein L44-like	MF: GO:0003735 CC: GO:0022625 BP: GO:0006412	MF: structural constituent of ribosome CC: cytosolic large ribosomal subunit BP: translation	K02929: RP-L44e, RPL44; large subunit ribosomal protein L44e	ko03010: Ribosome, Genetic Information Processing, Translation; ko05171: Coronavirus disease - COVID-19, Human Diseases, Infectious disease: viral; ko03011: Ribosome, Brite Hierarchies, Protein families: genetic information processing
EVM%20prediction%20Chr10.1536	evm.model.Chr10.1536	0.00589166	-0.57968	0.1	0.173	1	0.0187167	-0.368159	0.085	0.124	1	0.0187167	0.0117486	-0.473919	XP_022780474.1protein cab-1-like	CC: GO:0016020	CC: membrane
EVM%20prediction%20Chr5.468	evm.model.Chr5.468	0.0161592	-0.431718	0.455	0.51	1	1.0786e-05	-0.516654	0.434	0.523	0.133553	0.0161592	2.1572e-05	-0.474186	XP_015753000.1 60S ribosomal protein L31-like	MF: GO:0003735 BP: GO:0002181 CC: GO:0022625 BP: GO:0006414	MF: structural constituent of ribosome BP: cytoplasmic translation CC: cytosolic large ribosomal subunit BP: translational elongation	K02910: RP-L31e, RPL31; large subunit ribosomal protein L31e	ko03010: Ribosome, Genetic Information Processing, Translation; ko05171: Coronavirus disease - COVID-19, Human Diseases, Infectious disease: viral; ko03011: Ribosome, Brite Hierarchies, Protein families: genetic information processing
EVM%20prediction%20Chr9.299	evm.model.Chr9.299	0.0723752	-0.340008	0.261	0.318	1	4.16041e-06	-0.615229	0.302	0.404	0.0515142	0.0723752	8.32081e-06	-0.477618	PFX24605.1 PCTP-like protein	MF: GO:0008289	MF: lipid binding
EVM%20prediction%20Chr9.441	evm.model.Chr9.441	0.0286636	-0.422819	0.464	0.5	1	1.13196e-07	-0.533166	0.488	0.594	0.0014016	0.0286636	2.26393e-07	-0.477992	XP_029187740.140S ribosomal protein S24-like	CC: GO:0005840 CC: GO:1990904 MF: GO:0003735 BP: GO:0006412 BP: GO:0060215 BP: GO:0060216	CC: ribosome CC: ribonucleoprotein complex MF: structural constituent of ribosome BP: translation BP: primitive hemopoiesis BP: definitive hemopoiesis	K02974: RP-S24e, RPS24; small subunit ribosomal protein S24e	ko03010: Ribosome, Genetic Information Processing, Translation; ko05171: Coronavirus disease - COVID-19, Human Diseases, Infectious disease: viral; ko03011: Ribosome, Brite Hierarchies, Protein families: genetic information processing
EVM%20prediction%20Chr9.346	evm.model.Chr9.346	0.0742802	-0.446631	0.09	0.132	1	0.000144538	-0.525969	0.059	0.122	1	0.0742802	0.000289056	-0.4863	EDO44984.1 predicted protein
EVM%20prediction%20Chr2.491	evm.model.Chr2.491	0.946284	-0.443578	0.796	0.732	1	2.31686e-06	-0.536766	0.892	0.871	0.0286874	0.946284	4.63372e-06	-0.490172	XP_029183378.1proto-oncogene c-Fos-like isoform X1	CC: GO:0005634 MF: GO:0005515 MF: GO:0000978 CC: GO:0016020 MF: GO:0000981 BP: GO:0006357	CC: nucleus MF: protein binding MF: RNA polymerase II cis-regulatory region sequence-specific DNA binding CC: membrane MF: DNA-binding transcription factor activity, RNA polymerase II-specific BP: regulation of transcription by RNA polymerase II
EVM%20prediction%20Chr3.1186	evm.model.Chr3.1186	0.000921453	-0.677668	0.047	0.124	1	0.012838	-0.311301	0.075	0.116	1	0.012838	0.00184206	-0.494484	XP_029194584.2trifunctional enzyme subunit beta, mitochondrial-like	BP: GO:0009097 BP: GO:0006635 MF: GO:0016747 CC: GO:0005739 BP: GO:0006486 BP: GO:0009234 BP: GO:0019878	BP: isoleucine biosynthetic process BP: fatty acid beta-oxidation MF: acyltransferase activity, transferring groups other than amino-acyl groups CC: mitochondrion BP: protein glycosylation BP: menaquinone biosynthetic process BP: lysine biosynthetic process via aminoadipic acid	K00626: ACAT, atoB; acetyl-CoA C-acetyltransferase [EC:2.3.1.9] K07509: HADHB; acetyl-CoA acyltransferase [EC:2.3.1.16]	ko00620: Pyruvate metabolism, Metabolism, Carbohydrate metabolism; ko00630: Glyoxylate and dicarboxylate metabolism, Metabolism, Carbohydrate metabolism; ko00650: Butanoate metabolism, Metabolism, Carbohydrate metabolism; ko00720: Carbon fixation pathways in prokaryotes, Metabolism, Energy metabolism; ko00071: Fatty acid degradation, Metabolism, Lipid metabolism; ko00280: Valine, leucine and isoleucine degradation, Metabolism, Amino acid metabolism; ko00310: Lysine degradation, Metabolism, Amino acid metabolism; ko00380: Tryptophan metabolism, Metabolism, Amino acid metabolism; ko00900: Terpenoid backbone biosynthesis, Metabolism, Metabolism of terpenoids and polyketides; ko00362: Benzoate degradation, Metabolism, Xenobiotics biodegradation and metabolism; ko02020: Two-component system, Environmental Information Processing, Signal transduction; ko04975: Fat digestion and absorption, Organismal Systems, Digestive system; ko04147: Exosome, Brite Hierarchies, Protein families: signaling and cellular processes ko00062: Fatty acid elongation, Metabolism, Lipid metabolism; ko00071: Fatty acid degradation, Metabolism, Lipid metabolism; ko00280: Valine, leucine and isoleucine degradation, Metabolism, Amino acid metabolism
EVM%20prediction%20Chr7.583	evm.model.Chr7.583	0.018306	-0.562173	0.223	0.293	1	0.000108862	-0.427201	0.255	0.345	1	0.018306	0.000217712	-0.494687	XP_029195762.1cAMP-responsive element-binding protein-like 2	CC: GO:0005634 MF: GO:0003700 CC: GO:0016020 BP: GO:0006355	CC: nucleus MF: DNA-binding transcription factor activity CC: membrane BP: regulation of DNA-templated transcription
EVM%20prediction%20Chr8.1558	evm.model.Chr8.1558	0.000580306	-0.737885	0.166	0.268	1	0.122013	-0.25246	0.208	0.238	1	0.122013	0.00116028	-0.495172	XP_029194035.1Y-box-binding protein 1-like	MF: GO:0003676 CC: GO:0005634 CC: GO:0005737 MF: GO:0005509 NA: GO:0016021 BP: GO:0010468	MF: nucleic acid binding CC: nucleus CC: cytoplasm MF: calcium ion binding NA: NA BP: regulation of gene expression
EVM%20prediction%20Chr8.1008	evm.model.Chr8.1008	0.000889224	-0.585914	0.303	0.409	1	0.000446444	-0.405322	0.446	0.508	1	0.000889224	0.000892688	-0.495618	XP_029213956.240S ribosomal protein S4, X isoform-like	BP: GO:0043009 MF: GO:0003735 CC: GO:0022627 BP: GO:0007420 MF: GO:0019843 BP: GO:0006414	BP: chordate embryonic development MF: structural constituent of ribosome CC: cytosolic small ribosomal subunit BP: brain development MF: rRNA binding BP: translational elongation	K02987: RP-S4e, RPS4; small subunit ribosomal protein S4e	ko03010: Ribosome, Genetic Information Processing, Translation; ko05171: Coronavirus disease - COVID-19, Human Diseases, Infectious disease: viral; ko03011: Ribosome, Brite Hierarchies, Protein families: genetic information processing
EVM%20prediction%20Chr4.859	evm.model.Chr4.859	0.11124	-0.352403	0.09	0.127	1	3.69335e-05	-0.639348	0.064	0.134	0.45731	0.11124	7.38656e-05	-0.495875	XP_027048899.1probable transaldolase	BP: GO:0009052 BP: GO:0005975 MF: GO:0004801 CC: GO:0005737	BP: pentose-phosphate shunt, non-oxidative branch BP: carbohydrate metabolic process MF: transaldolase activity CC: cytoplasm	K00616: TALDO1, talB, talA; transaldolase [EC:2.2.1.2]	ko00030: Pentose phosphate pathway, Metabolism, Carbohydrate metabolism
EVM%20prediction%20Chr2.1119	evm.model.Chr2.1119	5.9721e-10	-0.477402	0.986	0.958	7.39465e-06	1.70458e-22	-0.517083	0.981	0.978	2.11061e-18	5.9721e-10	3.40915e-22	-0.497242	XP_044162912.1protein fosB-like	MF: GO:0005515 MF: GO:0000978 MF: GO:0000981 BP: GO:0006357	MF: protein binding MF: RNA polymerase II cis-regulatory region sequence-specific DNA binding MF: DNA-binding transcription factor activity, RNA polymerase II-specific BP: regulation of transcription by RNA polymerase II
EVM%20prediction%20Chr10.547	evm.model.Chr10.547	0.00573482	-0.510786	0.199	0.284	1	0.000151209	-0.494368	0.222	0.305	1	0.00573482	0.000302395	-0.502577		MF: GO:0051015 BP: GO:0006936 BP: GO:0007015 CC: GO:0005884	MF: actin filament binding BP: muscle contraction BP: actin filament organization CC: actin filament
EVM%20prediction%20Chr6.208	evm.model.Chr6.208	0.00710785	-0.492632	0.512	0.56	1	2.46226e-06	-0.534448	0.5	0.581	0.0304877	0.00710785	4.92451e-06	-0.51354	XP_029202757.140S ribosomal protein S2	MF: GO:0003723 MF: GO:0003735 CC: GO:0022627 NA: GO:0016021 BP: GO:0006414	MF: RNA binding MF: structural constituent of ribosome CC: cytosolic small ribosomal subunit NA: NA BP: translational elongation	K02981: RP-S2e, RPS2; small subunit ribosomal protein S2e	ko03010: Ribosome, Genetic Information Processing, Translation; ko05171: Coronavirus disease - COVID-19, Human Diseases, Infectious disease: viral; ko03011: Ribosome, Brite Hierarchies, Protein families: genetic information processing
EVM%20prediction%20Chr3.241	evm.model.Chr3.241	0.01674	-0.528149	0.052	0.103	1	0.00021842	-0.499174	0.066	0.129	1	0.01674	0.000436793	-0.513662	XP_029191442.2L-threonine 3-dehydrogenase, mitochondrial-like	BP: GO:0006567 MF: GO:0008743	BP: threonine catabolic process MF: L-threonine 3-dehydrogenase activity	K15789: TDH; threonine 3-dehydrogenase [EC:1.1.1.103]	ko00260: Glycine, serine and threonine metabolism, Metabolism, Amino acid metabolism
EVM%20prediction%20Chr6.1173	evm.model.Chr6.1173	0.00878058	-0.413734	0.355	0.436	1	3.14907e-09	-0.621222	0.422	0.546	3.89917e-05	0.00878058	6.29813e-09	-0.517478	XP_029185128.140S ribosomal protein S10-like	MF: GO:0003723 MF: GO:0003735 CC: GO:0022627	MF: RNA binding MF: structural constituent of ribosome CC: cytosolic small ribosomal subunit	K02947: RP-S10e, RPS10; small subunit ribosomal protein S10e	ko03010: Ribosome, Genetic Information Processing, Translation; ko05171: Coronavirus disease - COVID-19, Human Diseases, Infectious disease: viral; ko03011: Ribosome, Brite Hierarchies, Protein families: genetic information processing
EVM%20prediction%20Chr1.1275	evm.model.Chr1.1275	0.00852445	-0.577253	0.365	0.427	1	0.00124855	-0.471231	0.443	0.485	1	0.00852445	0.00249554	-0.524242	XP_029189891.160S ribosomal protein L35a-like	MF: GO:0003735 BP: GO:0042273 BP: GO:0002181 CC: GO:0022625 BP: GO:0006414	MF: structural constituent of ribosome BP: ribosomal large subunit biogenesis BP: cytoplasmic translation CC: cytosolic large ribosomal subunit BP: translational elongation	K02917: RP-L35Ae, RPL35A; large subunit ribosomal protein L35Ae	ko03010: Ribosome, Genetic Information Processing, Translation; ko05171: Coronavirus disease - COVID-19, Human Diseases, Infectious disease: viral; ko03011: Ribosome, Brite Hierarchies, Protein families: genetic information processing
EVM%20prediction%20Chr4.1787	evm.model.Chr4.1787	0.000956113	-0.682171	0.043	0.117	1	0.00495129	-0.387646	0.064	0.108	1	0.00495129	0.00191131	-0.534909	PFX26407.1CREB3 regulatory factor	CC: GO:0005634 CC: GO:0016020 MF: GO:0000977 BP: GO:0006986 MF: GO:0000981 BP: GO:0006357	CC: nucleus CC: membrane MF: RNA polymerase II transcription regulatory region sequence-specific DNA binding BP: response to unfolded protein MF: DNA-binding transcription factor activity, RNA polymerase II-specific BP: regulation of transcription by RNA polymerase II	K21554: CREBRF, LRF; CREB3 regulatory factor	ko99973: Transcription, Not Included in Pathway or Brite, Unclassified: genetic information processing
EVM%20prediction%20Chr5.1473	evm.model.Chr5.1473	0.00131573	-0.514258	0.336	0.437	1	1.22147e-06	-0.555713	0.486	0.563	0.0151243	0.00131573	2.44294e-06	-0.534985	XP_044183157.140S ribosomal protein S15-like	BP: GO:0070925 MF: GO:0003723 MF: GO:0003735 CC: GO:0022627 BP: GO:0042274 BP: GO:0022618 BP: GO:0006412	BP: organelle assembly MF: RNA binding MF: structural constituent of ribosome CC: cytosolic small ribosomal subunit BP: ribosomal small subunit biogenesis BP: protein-RNA complex assembly BP: translation	K02958: RP-S15e, RPS15; small subunit ribosomal protein S15e	ko03010: Ribosome, Genetic Information Processing, Translation; ko05171: Coronavirus disease - COVID-19, Human Diseases, Infectious disease: viral; ko03011: Ribosome, Brite Hierarchies, Protein families: genetic information processing
EVM%20prediction%20Chr6.239	evm.model.Chr6.239	0.00780907	-0.566654	0.156	0.233	1	5.19791e-05	-0.505407	0.191	0.279	0.643605	0.00780907	0.000103956	-0.536031	XP_015763382.1 UBA-like domain-containing protein 2	MF: GO:0005515	MF: protein binding
EVM%20prediction%20scaffold-750.20	evm.model.scaffold_750.20	0.00159953	-0.431336	0.389	0.489	1	3.64275e-08	-0.64545	0.427	0.536	0.000451045	0.00159953	7.2855e-08	-0.538393	XP_015761762.1 60S ribosomal protein L34-like	MF: GO:0003735 BP: GO:0042254 CC: GO:0022625 BP: GO:0006412	MF: structural constituent of ribosome BP: ribosome biogenesis CC: cytosolic large ribosomal subunit BP: translation	K02915: RP-L34e, RPL34; large subunit ribosomal protein L34e	ko03010: Ribosome, Genetic Information Processing, Translation; ko05171: Coronavirus disease - COVID-19, Human Diseases, Infectious disease: viral; ko03011: Ribosome, Brite Hierarchies, Protein families: genetic information processing
EVM%20prediction%20Chr7.1154	evm.model.Chr7.1154	0.0641412	-0.546117	0.175	0.226	1	0.126907	-0.530931	0.172	0.197	1	0.126907	0.124168	-0.538524	XP_001638352.1histone H2A.V	MF: GO:0004722 CC: GO:0005634 MF: GO:0003677 MF: GO:0030527 CC: GO:0005615 MF: GO:0046982 MF: GO:0005509 CC: GO:0000786	MF: protein serine/threonine phosphatase activity CC: nucleus MF: DNA binding MF: structural constituent of chromatin CC: extracellular space MF: protein heterodimerization activity MF: calcium ion binding CC: nucleosome	K11251: H2A; histone H2A	ko03082: ATP-dependent chromatin remodeling, Genetic Information Processing, Chromosome; ko04217: Necroptosis, Cellular Processes, Cell growth and death; ko04613: Neutrophil extracellular trap formation, Organismal Systems, Immune system; ko05322: Systemic lupus erythematosus, Human Diseases, Immune disease; ko05034: Alcoholism, Human Diseases, Substance dependence; ko03036: Chromosome and associated proteins, Brite Hierarchies, Protein families: genetic information processing; ko04147: Exosome, Brite Hierarchies, Protein families: signaling and cellular processes
EVM%20prediction%20Chr9.1762	evm.model.Chr9.1762	0.00038912	-0.749644	0.057	0.144	1	0.0134272	-0.333788	0.113	0.159	1	0.0134272	0.000778088	-0.541716	XP_029213665.2CREB/ATF bZIP transcription factor-like	CC: GO:0005634 BP: GO:0030968 CC: GO:0016020 MF: GO:0000977 BP: GO:0045944 MF: GO:0000981	CC: nucleus BP: endoplasmic reticulum unfolded protein response CC: membrane MF: RNA polymerase II transcription regulatory region sequence-specific DNA binding BP: positive regulation of transcription by RNA polymerase II MF: DNA-binding transcription factor activity, RNA polymerase II-specific	K21548: CREBZF; ATF/CREB family transcription factor	ko03000: Transcription factors, Brite Hierarchies, Protein families: genetic information processing
EVM%20prediction%20Chr6.582	evm.model.Chr6.582	0.00127069	-0.598504	0.308	0.41	1	0.00121351	-0.487667	0.41	0.463	1	0.00127069	0.00242555	-0.543085	XP_029191828.1dual specificity protein phosphatase CDC14AB-like	BP: GO:0090148 CC: GO:0036157 BP: GO:0007096 BP: GO:0006470 CC: GO:0000922 CC: GO:0098590 BP: GO:0035082 BP: GO:1905349 CC: GO:0005884 CC: GO:0005730 BP: GO:0061512 CC: GO:0005874 CC: GO:1902636 MF: GO:0008138 MF: GO:0004722 CC: GO:0005813 CC: GO:0072686 CC: GO:0005814 MF: GO:0004725 CC: GO:0030990 BP: GO:0035735 BP: GO:0097712 CC: GO:0032420 BP: GO:0032467	BP: membrane fission CC: outer dynein arm BP: regulation of exit from mitosis BP: protein dephosphorylation CC: spindle pole CC: plasma membrane region BP: axoneme assembly BP: ciliary transition zone assembly CC: actin filament CC: nucleolus BP: protein localization to cilium CC: microtubule CC: kinociliary basal body MF: protein tyrosine/serine/threonine phosphatase activity MF: protein serine/threonine phosphatase activity CC: centrosome CC: mitotic spindle CC: centriole MF: protein tyrosine phosphatase activity CC: intraciliary transport particle BP: intraciliary transport involved in cilium assembly BP: vesicle targeting, trans-Golgi to periciliary membrane compartment CC: stereocilium BP: positive regulation of cytokinesis	K06639: CDC14; cell division cycle 14 [EC:3.1.3.16 3.1.3.48]	ko04110: Cell cycle, Cellular Processes, Cell growth and death; ko04111: Cell cycle - yeast, Cellular Processes, Cell growth and death; ko04113: Meiosis - yeast, Cellular Processes, Cell growth and death; ko01009: Protein phosphatases and associated proteins, Brite Hierarchies, Protein families: metabolism; ko03037: Cilium and associated proteins, Brite Hierarchies, Protein families: signaling and cellular processes
EVM%20prediction%20Chr3.882	evm.model.Chr3.882	0.00548646	-0.539738	0.555	0.585	1	3.90657e-08	-0.550882	0.719	0.763	0.000483711	0.00548646	7.81314e-08	-0.54531	XP_044174002.160S acidic ribosomal protein P2-like	BP: GO:0043009 MF: GO:0003735 BP: GO:0002182 CC: GO:0022625	BP: chordate embryonic development MF: structural constituent of ribosome BP: cytoplasmic translational elongation CC: cytosolic large ribosomal subunit	K02943: RP-LP2, RPLP2; large subunit ribosomal protein LP2	ko03010: Ribosome, Genetic Information Processing, Translation; ko05171: Coronavirus disease - COVID-19, Human Diseases, Infectious disease: viral; ko03011: Ribosome, Brite Hierarchies, Protein families: genetic information processing
EVM%20prediction%20Chr8.1295	evm.model.Chr8.1295	0.362294	-0.778044	0.156	0.172	1	0.471141	-0.315729	0.13	0.14	1	0.471141	0.593331	-0.546886	UYM80477.1calmodulin-like protein 1	MF: GO:0043548 BP: GO:0046777 BP: GO:0043388 CC: GO:0030426 CC: GO:0034704 BP: GO:0051000 MF: GO:0072542 MF: GO:0010856 BP: GO:0002834 MF: GO:0005509 BP: GO:0097205 CC: GO:0042383 CC: GO:1990722 CC: GO:0043197 MF: GO:0031432 CC: GO:0005829 MF: GO:0050998 MF: GO:0031997 BP: GO:1904094 BP: GO:0033173 MF: GO:0019901 BP: GO:0071805 CC: GO:0008076 BP: GO:0060316 BP: GO:0061006 MF: GO:0044325 BP: GO:0042104 BP: GO:0060315 BP: GO:1905913 CC: GO:0005876 BP: GO:0005513 BP: GO:0030216 CC: GO:0030018 MF: GO:0005516 BP: GO:0023057 BP: GO:0032516 CC: GO:0005955 BP: GO:1990456 BP: GO:0016240 BP: GO:0050848 BP: GO:0098901 MF: GO:0017018 BP: GO:0010880 CC: GO:0043209 BP: GO:0090151 BP: GO:1901842 BP: GO:0090193 BP: GO:0045669 CC: GO:0005654 BP: GO:0046878 BP: GO:0051343 BP: GO:0000086 CC: GO:0097225 BP: GO:0045672 BP: GO:0048741 BP: GO:0032465 BP: GO:0007190 MF: GO:0033192 MF: GO:0043539 BP: GO:1900242 CC: GO:0000922 MF: GO:0048306 MF: GO:0008179 BP: GO:1901339 BP: GO:0002027 MF: GO:0031800 CC: GO:0005813 CC: GO:0031966 BP: GO:0001975 BP: GO:0043065 BP: GO:2000300 CC: GO:0030672 MF: GO:0030235 BP: GO:0055117 BP: GO:0071902 MF: GO:0097718 MF: GO:0019855	MF: phosphatidylinositol 3-kinase binding BP: protein autophosphorylation BP: positive regulation of DNA binding CC: growth cone CC: calcium channel complex BP: positive regulation of nitric-oxide synthase activity MF: protein phosphatase activator activity MF: adenylate cyclase activator activity BP: regulation of response to tumor cell MF: calcium ion binding BP: renal filtration CC: sarcolemma CC: DAPK1-calmodulin complex CC: dendritic spine MF: titin binding CC: cytosol MF: nitric-oxide synthase binding MF: obsolete N-terminal myristoylation domain binding BP: positive regulation of autophagic cell death BP: calcineurin-NFAT signaling cascade MF: protein kinase binding BP: potassium ion transmembrane transport CC: voltage-gated potassium channel complex BP: positive regulation of ryanodine-sensitive calcium-release channel activity BP: regulation of cell proliferation involved in kidney morphogenesis MF: transmembrane transporter binding BP: positive regulation of activated T cell proliferation BP: negative regulation of ryanodine-sensitive calcium-release channel activity BP: negative regulation of calcium ion export across plasma membrane CC: spindle microtubule BP: detection of calcium ion BP: keratinocyte differentiation CC: Z disc MF: calmodulin binding BP: negative regulation of signaling BP: positive regulation of phosphoprotein phosphatase activity CC: calcineurin complex BP: mitochondrion-endoplasmic reticulum membrane tethering BP: autophagosome membrane docking BP: regulation of calcium-mediated signaling BP: regulation of cardiac muscle cell action potential MF: myosin phosphatase activity BP: regulation of release of sequestered calcium ion into cytosol by sarcoplasmic reticulum CC: myelin sheath BP: establishment of protein localization to mitochondrial membrane BP: negative regulation of high voltage-gated calcium channel activity BP: positive regulation of glomerulus development BP: positive regulation of osteoblast differentiation CC: nucleoplasm BP: positive regulation of saliva secretion BP: positive regulation of cyclic-nucleotide phosphodiesterase activity BP: G2/M transition of mitotic cell cycle CC: sperm midpiece BP: positive regulation of osteoclast differentiation BP: skeletal muscle fiber development BP: regulation of cytokinesis BP: activation of adenylate cyclase activity MF: calmodulin-dependent protein phosphatase activity MF: protein serine/threonine kinase activator activity BP: regulation of synaptic vesicle endocytosis CC: spindle pole MF: calcium-dependent protein binding MF: adenylate cyclase binding BP: regulation of store-operated calcium channel activity BP: regulation of heart rate MF: type 3 metabotropic glutamate receptor binding CC: centrosome CC: mitochondrial membrane BP: response to amphetamine BP: positive regulation of apoptotic process BP: regulation of synaptic vesicle exocytosis CC: synaptic vesicle membrane MF: nitric-oxide synthase regulator activity BP: regulation of cardiac muscle contraction BP: positive regulation of protein serine/threonine kinase activity MF: disordered domain specific binding MF: calcium channel inhibitor activity	K02183: CALM; calmodulin K13448: CML; calcium-binding protein CML	ko04016: MAPK signaling pathway - plant, Environmental Information Processing, Signal transduction; ko04014: Ras signaling pathway, Environmental Information Processing, Signal transduction; ko04015: Rap1 signaling pathway, Environmental Information Processing, Signal transduction; ko04371: Apelin signaling pathway, Environmental Information Processing, Signal transduction; ko04020: Calcium signaling pathway, Environmental Information Processing, Signal transduction; ko04070: Phosphatidylinositol signaling system, Environmental Information Processing, Signal transduction; ko04024: cAMP signaling pathway, Environmental Information Processing, Signal transduction; ko04022: cGMP-PKG signaling pathway, Environmental Information Processing, Signal transduction; ko04114: Oocyte meiosis, Cellular Processes, Cell growth and death; ko04218: Cellular senescence, Cellular Processes, Cell growth and death; ko04625: C-type lectin receptor signaling pathway, Organismal Systems, Immune system; ko04910: Insulin signaling pathway, Organismal Systems, Endocrine system; ko04922: Glucagon signaling pathway, Organismal Systems, Endocrine system; ko04912: GnRH signaling pathway, Organismal Systems, Endocrine system; ko04915: Estrogen signaling pathway, Organismal Systems, Endocrine system; ko04921: Oxytocin signaling pathway, Organismal Systems, Endocrine system; ko04916: Melanogenesis, Organismal Systems, Endocrine system; ko04924: Renin secretion, Organismal Systems, Endocrine system; ko04925: Aldosterone synthesis and secretion, Organismal Systems, Endocrine system; ko04261: Adrenergic signaling in cardiomyocytes, Organismal Systems, Circulatory system; ko04270: Vascular smooth muscle contraction, Organismal Systems, Circulatory system; ko04970: Salivary secretion, Organismal Systems, Digestive system; ko04971: Gastric acid secretion, Organismal Systems, Digestive system; ko04728: Dopaminergic synapse, Organismal Systems, Nervous system; ko04720: Long-term potentiation, Organismal Systems, Nervous system; ko04722: Neurotrophin signaling pathway, Organismal Systems, Nervous system; ko04744: Phototransduction, Organismal Systems, Sensory system; ko04745: Phototransduction - fly, Organismal Systems, Sensory system; ko04740: Olfactory transduction, Organismal Systems, Sensory system; ko04750: Inflammatory mediator regulation of TRP channels, Organismal Systems, Sensory system; ko04713: Circadian entrainment, Organismal Systems, Environmental adaptation; ko04626: Plant-pathogen interaction, Organismal Systems, Environmental adaptation; ko05200: Pathways in cancer, Human Diseases, Cancer: overview; ko05214: Glioma, Human Diseases, Cancer: specific types; ko05170: Human immunodeficiency virus 1 infection, Human Diseases, Infectious disease: viral; ko05163: Human cytomegalovirus infection, Human Diseases, Infectious disease: viral; ko05167: Kaposi sarcoma-associated herpesvirus infection, Human Diseases, Infectious disease: viral; ko05133: Pertussis, Human Diseases, Infectious disease: bacterial; ko05152: Tuberculosis, Human Diseases, Infectious disease: bacterial; ko05010: Alzheimer disease, Human Diseases, Neurodegenerative disease; ko05012: Parkinson disease, Human Diseases, Neurodegenerative disease; ko05022: Pathways of neurodegeneration - multiple diseases, Human Diseases, Neurodegenerative disease; ko05031: Amphetamine addiction, Human Diseases, Substance dependence; ko05034: Alcoholism, Human Diseases, Substance dependence; ko05417: Lipid and atherosclerosis, Human Diseases, Cardiovascular disease; ko05418: Fluid shear stress and atherosclerosis, Human Diseases, Cardiovascular disease; ko01009: Protein phosphatases and associated proteins, Brite Hierarchies, Protein families: metabolism; ko04131: Membrane trafficking, Brite Hierarchies, Protein families: genetic information processing; ko03036: Chromosome and associated proteins, Brite Hierarchies, Protein families: genetic information processing; ko04147: Exosome, Brite Hierarchies, Protein families: signaling and cellular processes ko04626: Plant-pathogen interaction, Organismal Systems, Environmental adaptation
EVM%20prediction%20Chr10.561	evm.model.Chr10.561	1.12885e-05	-0.616712	0.54	0.64	0.139774	8.97822e-06	-0.489899	0.583	0.633	0.111168	1.12885e-05	1.79564e-05	-0.553305	XP_029196535.240S ribosomal protein S6-like	CC: GO:0005840 CC: GO:1990904 MF: GO:0003735 BP: GO:0006412	CC: ribosome CC: ribonucleoprotein complex MF: structural constituent of ribosome BP: translation	K02991: RP-S6e, RPS6; small subunit ribosomal protein S6e	ko03010: Ribosome, Genetic Information Processing, Translation; ko04371: Apelin signaling pathway, Environmental Information Processing, Signal transduction; ko04066: HIF-1 signaling pathway, Environmental Information Processing, Signal transduction; ko04151: PI3K-Akt signaling pathway, Environmental Information Processing, Signal transduction; ko04150: mTOR signaling pathway, Environmental Information Processing, Signal transduction; ko04910: Insulin signaling pathway, Organismal Systems, Endocrine system; ko04714: Thermogenesis, Organismal Systems, Environmental adaptation; ko05205: Proteoglycans in cancer, Human Diseases, Cancer: overview; ko05171: Coronavirus disease - COVID-19, Human Diseases, Infectious disease: viral; ko01521: EGFR tyrosine kinase inhibitor resistance, Human Diseases, Drug resistance: antineoplastic; ko03011: Ribosome, Brite Hierarchies, Protein families: genetic information processing
EVM%20prediction%20Chr7.1069	evm.model.Chr7.1069	0.0255704	-0.418758	0.379	0.438	1	9.84592e-09	-0.69101	0.321	0.452	0.000121912	0.0255704	1.96918e-08	-0.554884	XP_015761762.1 60S ribosomal protein L34-like	MF: GO:0003735 BP: GO:0042254 CC: GO:0022625 BP: GO:0006412	MF: structural constituent of ribosome BP: ribosome biogenesis CC: cytosolic large ribosomal subunit BP: translation	K02915: RP-L34e, RPL34; large subunit ribosomal protein L34e	ko03010: Ribosome, Genetic Information Processing, Translation; ko05171: Coronavirus disease - COVID-19, Human Diseases, Infectious disease: viral; ko03011: Ribosome, Brite Hierarchies, Protein families: genetic information processing
EVM%20prediction%20Chr12.1091	evm.model.Chr12.1091	0.0333645	-0.498731	0.076	0.125	1	5.22962e-06	-0.614292	0.104	0.195	0.0647531	0.0333645	1.04592e-05	-0.556511	XP_015760373.1 myosin-2 essential light chain-like isoform X1	MF: GO:0005509 CC: GO:0016460 NA: GO:0016021 BP: GO:0008218	MF: calcium ion binding CC: myosin II complex NA: NA BP: bioluminescence
EVM%20prediction%20Chr9.1218	evm.model.Chr9.1218	0.20883	-0.546901	0.142	0.172	1	0.00134783	-0.570113	0.208	0.272	1	0.20883	0.00269384	-0.558507	XP_029204708.1transcription factor MafB-like	CC: GO:0005634 MF: GO:0000978 CC: GO:0016020 MF: GO:0000981 BP: GO:0006357	CC: nucleus MF: RNA polymerase II cis-regulatory region sequence-specific DNA binding CC: membrane MF: DNA-binding transcription factor activity, RNA polymerase II-specific BP: regulation of transcription by RNA polymerase II
EVM%20prediction%20Chr4.73	evm.model.Chr4.73	0.00495581	-0.651275	0.052	0.115	1	0.0050497	-0.465765	0.071	0.116	1	0.0050497	0.00988706	-0.55852	PFX21656.1 JmjC domain-containing protein 7	MF: GO:0016706	MF: 2-oxoglutarate-dependent dioxygenase activity
EVM%20prediction%20Chr3.175	evm.model.Chr3.175	0.0029275	-0.565864	0.047	0.115	1	0.000107612	-0.553537	0.071	0.138	1	0.0029275	0.000215213	-0.559701	XP_015769221.1 serine/threonine-protein phosphatase alpha-2 isoform	CC: GO:0005634 CC: GO:0000164 MF: GO:0046872 BP: GO:0006470 CC: GO:0016020 CC: GO:0072357 MF: GO:0017018	CC: nucleus CC: protein phosphatase type 1 complex MF: metal ion binding BP: protein dephosphorylation CC: membrane CC: PTW/PP1 phosphatase complex MF: myosin phosphatase activity	K01090: E3.1.3.16; protein phosphatase [EC:3.1.3.16] K06269: PPP1C; serine/threonine-protein phosphatase PP1 catalytic subunit [EC:3.1.3.16]	ko99980: Enzymes with EC numbers, Not Included in Pathway or Brite, Unclassified: metabolism ko03015: mRNA surveillance pathway, Genetic Information Processing, Translation; ko04390: Hippo signaling pathway, Environmental Information Processing, Signal transduction; ko04024: cAMP signaling pathway, Environmental Information Processing, Signal transduction; ko04022: cGMP-PKG signaling pathway, Environmental Information Processing, Signal transduction; ko04113: Meiosis - yeast, Cellular Processes, Cell growth and death; ko04114: Oocyte meiosis, Cellular Processes, Cell growth and death; ko04218: Cellular senescence, Cellular Processes, Cell growth and death; ko04510: Focal adhesion, Cellular Processes, Cellular community - eukaryotes; ko04810: Regulation of actin cytoskeleton, Cellular Processes, Cell motility; ko04611: Platelet activation, Organismal Systems, Immune system; ko04910: Insulin signaling pathway, Organismal Systems, Endocrine system; ko04921: Oxytocin signaling pathway, Organismal Systems, Endocrine system; ko04261: Adrenergic signaling in cardiomyocytes, Organismal Systems, Circulatory system; ko04270: Vascular smooth muscle contraction, Organismal Systems, Circulatory system; ko04728: Dopaminergic synapse, Organismal Systems, Nervous system; ko04720: Long-term potentiation, Organismal Systems, Nervous system; ko04750: Inflammatory mediator regulation of TRP channels, Organismal Systems, Sensory system; ko05205: Proteoglycans in cancer, Human Diseases, Cancer: overview; ko05168: Herpes simplex virus 1 infection, Human Diseases, Infectious disease: viral; ko05031: Amphetamine addiction, Human Diseases, Substance dependence; ko05034: Alcoholism, Human Diseases, Substance dependence; ko05415: Diabetic cardiomyopathy, Human Diseases, Cardiovascular disease; ko04931: Insulin resistance, Human Diseases, Endocrine and metabolic disease; ko01009: Protein phosphatases and associated proteins, Brite Hierarchies, Protein families: metabolism; ko03021: Transcription machinery, Brite Hierarchies, Protein families: genetic information processing; ko03019: Messenger RNA biogenesis, Brite Hierarchies, Protein families: genetic information processing; ko03041: Spliceosome, Brite Hierarchies, Protein families: genetic information processing
EVM%20prediction%20Chr12.856	evm.model.Chr12.856	0.000756457	-0.51895	0.744	0.728	1	1.40676e-12	-0.604875	0.665	0.768	1.74184e-08	0.000756457	2.81351e-12	-0.561913	PFX32464.1 Nuclear factor erythroid 2-related factor 1	CC: GO:0005634 MF: GO:0005515 MF: GO:0000978 CC: GO:0016020 MF: GO:0000981 BP: GO:0006357	CC: nucleus MF: protein binding MF: RNA polymerase II cis-regulatory region sequence-specific DNA binding CC: membrane MF: DNA-binding transcription factor activity, RNA polymerase II-specific BP: regulation of transcription by RNA polymerase II
EVM%20prediction%20Chr14.743	evm.model.Chr14.743	0.220988	-0.496505	0.858	0.762	1	6.97498e-10	-0.627788	0.856	0.851	8.63642e-06	0.220988	1.395e-09	-0.562146	XP_029213278.1transcription factor AP-1-like	CC: GO:0005667 CC: GO:0005634 MF: GO:0000978 BP: GO:0051726 MF: GO:0008134 BP: GO:0042127 MF: GO:0000981 BP: GO:0006357	CC: transcription regulator complex CC: nucleus MF: RNA polymerase II cis-regulatory region sequence-specific DNA binding BP: regulation of cell cycle MF: transcription factor binding BP: regulation of cell population proliferation MF: DNA-binding transcription factor activity, RNA polymerase II-specific BP: regulation of transcription by RNA polymerase II
EVM%20prediction%20Chr11.72	evm.model.Chr11.72	0.110315	-0.372575	0.18	0.224	1	4.19334e-08	-0.762586	0.165	0.285	0.000519219	0.110315	8.38667e-08	-0.56758	XP_044183580.1 spectrin beta chain, non-erythrocytic 1-like	MF: GO:0051015 BP: GO:0051693 CC: GO:0030054 MF: GO:0005200 MF: GO:0005543 CC: GO:0042995 CC: GO:0008091 CC: GO:0005886	MF: actin filament binding BP: actin filament capping CC: cell junction MF: structural constituent of cytoskeleton MF: phospholipid binding CC: cell projection CC: spectrin CC: plasma membrane	K06115: SPTB; spectrin beta	ko04812: Cytoskeleton proteins, Brite Hierarchies, Protein families: signaling and cellular processes
EVM%20prediction%20Chr7.667	evm.model.Chr7.667	0.000123053	-0.710444	0.403	0.497	1	4.48418e-05	-0.427424	0.578	0.63	0.555231	0.000123053	8.96816e-05	-0.568934	XP_015757389.1 60S acidic ribosomal protein P1-like	MF: GO:0019901 MF: GO:0003735 BP: GO:0002181 MF: GO:0030295 MF: GO:0043021 BP: GO:0032147 MF: GO:0004672 CC: GO:0022625 MF: GO:0030234 BP: GO:0006414	MF: protein kinase binding MF: structural constituent of ribosome BP: cytoplasmic translation MF: protein kinase activator activity MF: ribonucleoprotein complex binding BP: activation of protein kinase activity MF: protein kinase activity CC: cytosolic large ribosomal subunit MF: enzyme regulator activity BP: translational elongation	K02942: RP-LP1, RPLP1; large subunit ribosomal protein LP1	ko03010: Ribosome, Genetic Information Processing, Translation; ko05171: Coronavirus disease - COVID-19, Human Diseases, Infectious disease: viral; ko03011: Ribosome, Brite Hierarchies, Protein families: genetic information processing
EVM%20prediction%20Chr14.516	evm.model.Chr14.516	0.0019128	-0.688815	0.043	0.111	1	0.0086653	-0.45485	0.085	0.128	1	0.0086653	0.00382194	-0.571833	XP_029189394.1ras-related protein Rab-3-like	MF: GO:0005525 BP: GO:0099500 BP: GO:0051640 CC: GO:0005768 CC: GO:0008021 MF: GO:0003924 BP: GO:0017157 BP: GO:0006886 BP: GO:0009306 CC: GO:0005773 CC: GO:0005886 BP: GO:0072659	MF: GTP binding BP: vesicle fusion to plasma membrane BP: organelle localization CC: endosome CC: synaptic vesicle MF: GTPase activity BP: regulation of exocytosis BP: intracellular protein transport BP: protein secretion CC: vacuole CC: plasma membrane BP: protein localization to plasma membrane	K07883: RAB3C; Ras-related protein Rab-3C	ko04131: Membrane trafficking, Brite Hierarchies, Protein families: genetic information processing; ko04031: GTP-binding proteins, Brite Hierarchies, Protein families: signaling and cellular processes
EVM%20prediction%20Chr1.733	evm.model.Chr1.733	0.00262206	-0.644795	0.052	0.122	1	0.000124108	-0.51067	0.068	0.135	1	0.00262206	0.0002482	-0.577732	XP_029213928.2glypican-4-like isoform X2	BP: GO:1905475 CC: GO:0062023 CC: GO:0045202 CC: GO:0005576 BP: GO:0016477 BP: GO:0009966 CC: GO:0005886 CC: GO:0009986	BP: regulation of protein localization to membrane CC: collagen-containing extracellular matrix CC: synapse CC: extracellular region BP: cell migration BP: regulation of signal transduction CC: plasma membrane CC: cell surface
EVM%20prediction%20Chr10.385	evm.model.Chr10.385	0.000550241	-0.563445	0.336	0.448	1	6.37755e-07	-0.595273	0.465	0.551	0.00789669	0.000550241	1.27551e-06	-0.579359	XP_029192313.160S ribosomal protein L17-like	MF: GO:0003735 BP: GO:0002181 CC: GO:0022625 BP: GO:0006414	MF: structural constituent of ribosome BP: cytoplasmic translation CC: cytosolic large ribosomal subunit BP: translational elongation	K02880: RP-L17e, RPL17; large subunit ribosomal protein L17e	ko03010: Ribosome, Genetic Information Processing, Translation; ko05171: Coronavirus disease - COVID-19, Human Diseases, Infectious disease: viral; ko03011: Ribosome, Brite Hierarchies, Protein families: genetic information processing
EVM%20prediction%20Chr8.53	evm.model.Chr8.53	0.00104978	-0.669738	0.085	0.172	1	0.000182812	-0.493266	0.118	0.192	1	0.00104978	0.000365591	-0.581502	XP_029203462.2DBH-like monooxygenase protein 2 homolog	BP: GO:0019439 BP: GO:1901361 BP: GO:1901362 BP: GO:1901565 BP: GO:0006584 BP: GO:1901566 CC: GO:0005773 MF: GO:0004500 CC: GO:0005886 CC: GO:0030667 CC: GO:0005615 BP: GO:0044271 MF: GO:0005507 BP: GO:0046165 BP: GO:0001505 BP: GO:0019438	BP: aromatic compound catabolic process BP: organic cyclic compound catabolic process BP: organic cyclic compound biosynthetic process BP: organonitrogen compound catabolic process BP: catecholamine metabolic process BP: organonitrogen compound biosynthetic process CC: vacuole MF: dopamine beta-monooxygenase activity CC: plasma membrane CC: secretory granule membrane CC: extracellular space BP: cellular nitrogen compound biosynthetic process MF: copper ion binding BP: alcohol biosynthetic process BP: regulation of neurotransmitter levels BP: aromatic compound biosynthetic process
EVM%20prediction%20Chr8.692	evm.model.Chr8.692	0.455006	-0.359959	0.251	0.265	1	2.68696e-05	-0.807272	0.316	0.387	0.3327	0.455006	5.37385e-05	-0.583615	XP_044178621.1rac guanine nucleotide exchange factor B-like	CC: GO:0005856 MF: GO:0005515	CC: cytoskeleton MF: protein binding	K20526: TAGLN; transgelin	ko04131: Membrane trafficking, Brite Hierarchies, Protein families: genetic information processing
EVM%20prediction%20Chr14.461	evm.model.Chr14.461	1.30714e-05	-0.729316	0.398	0.515	0.16185	0.000176209	-0.438315	0.417	0.485	1	0.000176209	2.61426e-05	-0.583816	XP_015759690.1 cysteine and tyrosine-rich protein 1-like
EVM%20prediction%20Chr6.351	evm.model.Chr6.351	0.000985956	-0.701692	0.1	0.189	1	0.000978772	-0.467749	0.127	0.192	1	0.000985956	0.00195659	-0.58472	XP_029191675.2cAMP-dependent protein kinase type I-alpha regulatory subunit-like	BP: GO:2000480 CC: GO:0005737 MF: GO:0034236 MF: GO:0030552 CC: GO:0005886 CC: GO:0005952 MF: GO:0004862	BP: negative regulation of cAMP-dependent protein kinase activity CC: cytoplasm MF: protein kinase A catalytic subunit binding MF: cAMP binding CC: plasma membrane CC: cAMP-dependent protein kinase complex MF: cAMP-dependent protein kinase inhibitor activity	K04739: PRKAR; cAMP-dependent protein kinase regulator	ko04910: Insulin signaling pathway, Organismal Systems, Endocrine system
EVM%20prediction%20Chr7.377	evm.model.Chr7.377	0.00375105	-0.608135	0.047	0.111	1	6.18976e-05	-0.576455	0.054	0.119	0.766416	0.00375105	0.000123791	-0.592295	XP_044181176.1cytochrome b-245 heavy chain-like	CC: GO:0043020 MF: GO:0016175 BP: GO:0042554 BP: GO:0006952	CC: NADPH oxidase complex MF: superoxide-generating NAD(P)H oxidase activity BP: superoxide anion generation BP: defense response
EVM%20prediction%20Chr4.1565	evm.model.Chr4.1565	0.000556092	-0.745451	0.104	0.2	1	0.00523632	-0.443422	0.116	0.167	1	0.00523632	0.00111187	-0.594437	XP_029209669.2drebrin-like protein B isoform X1	CC: GO:0014069 CC: GO:0005884 BP: GO:0060997 BP: GO:0099175 MF: GO:0051015 BP: GO:0050773 BP: GO:0030833 CC: GO:0030425 BP: GO:0030307 CC: GO:0030427 BP: GO:0050772 BP: GO:0048675 CC: GO:0045211 CC: GO:0030864 CC: GO:0030027	CC: postsynaptic density CC: actin filament BP: dendritic spine morphogenesis BP: regulation of postsynapse organization MF: actin filament binding BP: regulation of dendrite development BP: regulation of actin filament polymerization CC: dendrite BP: positive regulation of cell growth CC: site of polarized growth BP: positive regulation of axonogenesis BP: axon extension CC: postsynaptic membrane CC: cortical actin cytoskeleton CC: lamellipodium	K20520: DBNL, ABP1; drebrin-like protein	ko04131: Membrane trafficking, Brite Hierarchies, Protein families: genetic information processing
EVM%20prediction%20Chr12.925	evm.model.Chr12.925	1.6722e-05	-0.634644	0.479	0.593	0.207051	2.26757e-10	-0.55454	0.599	0.711	2.80771e-06	1.6722e-05	4.53514e-10	-0.594592	XP_029180124.1tubulin alpha-1A chain-like	MF: GO:0005525 CC: GO:0005737 BP: GO:0140014 MF: GO:0005200 BP: GO:0000226 CC: GO:0005874	MF: GTP binding CC: cytoplasm BP: mitotic nuclear division MF: structural constituent of cytoskeleton BP: microtubule cytoskeleton organization CC: microtubule	K07374: TUBA; tubulin alpha	ko04145: Phagosome, Cellular Processes, Transport and catabolism; ko04210: Apoptosis, Cellular Processes, Cell growth and death; ko04530: Tight junction, Cellular Processes, Cellular community - eukaryotes; ko04540: Gap junction, Cellular Processes, Cellular community - eukaryotes; ko04814: Motor proteins, Cellular Processes, Cell motility; ko05130: Pathogenic Escherichia coli infection, Human Diseases, Infectious disease: bacterial; ko05132: Salmonella infection, Human Diseases, Infectious disease: bacterial; ko05010: Alzheimer disease, Human Diseases, Neurodegenerative disease; ko05012: Parkinson disease, Human Diseases, Neurodegenerative disease; ko05014: Amyotrophic lateral sclerosis, Human Diseases, Neurodegenerative disease; ko05016: Huntington disease, Human Diseases, Neurodegenerative disease; ko05020: Prion disease, Human Diseases, Neurodegenerative disease; ko05022: Pathways of neurodegeneration - multiple diseases, Human Diseases, Neurodegenerative disease; ko03019: Messenger RNA biogenesis, Brite Hierarchies, Protein families: genetic information processing; ko03036: Chromosome and associated proteins, Brite Hierarchies, Protein families: genetic information processing; ko04812: Cytoskeleton proteins, Brite Hierarchies, Protein families: signaling and cellular processes; ko04147: Exosome, Brite Hierarchies, Protein families: signaling and cellular processes
EVM%20prediction%20Chr6.1525	evm.model.Chr6.1525	0.186764	-0.456696	0.408	0.432	1	4.96546e-11	-0.733728	0.417	0.57	6.14823e-07	0.186764	9.93092e-11	-0.595212	XP_029206455.1Krueppel-like factor 5	MF: GO:0000978 MF: GO:0000981 BP: GO:0006357	MF: RNA polymerase II cis-regulatory region sequence-specific DNA binding MF: DNA-binding transcription factor activity, RNA polymerase II-specific BP: regulation of transcription by RNA polymerase II
EVM%20prediction%20Chr8.949	evm.model.Chr8.949	0.043025	-0.492664	0.147	0.201	1	1.25006e-07	-0.703424	0.184	0.303	0.00154782	0.043025	2.50012e-07	-0.598044	XP_029196707.2 afadin-like	MF: GO:0005515 BP: GO:0007155 BP: GO:0007165 BP: GO:0030154 BP: GO:0048856	MF: protein binding BP: cell adhesion BP: signal transduction BP: cell differentiation BP: anatomical structure development	K05702: AF6, MLLT4; afadin	ko04014: Ras signaling pathway, Environmental Information Processing, Signal transduction; ko04015: Rap1 signaling pathway, Environmental Information Processing, Signal transduction; ko04024: cAMP signaling pathway, Environmental Information Processing, Signal transduction; ko04520: Adherens junction, Cellular Processes, Cellular community - eukaryotes; ko04530: Tight junction, Cellular Processes, Cellular community - eukaryotes; ko04670: Leukocyte transendothelial migration, Organismal Systems, Immune system
EVM%20prediction%20Chr10.1395	evm.model.Chr10.1395	1.23333e-05	-0.914088	0.071	0.191	0.152711	0.034915	-0.306496	0.149	0.189	1	0.034915	2.46664e-05	-0.610292	XP_029179585.1probable signal peptidase complex subunit 2	NA: GO:0016021 BP: GO:0006465 BP: GO:0045047 MF: GO:0008233 CC: GO:0005773 CC: GO:0005886 CC: GO:0005787	NA: NA BP: signal peptide processing BP: protein targeting to ER MF: peptidase activity CC: vacuole CC: plasma membrane CC: signal peptidase complex	K12947: SPCS2, SPC2; signal peptidase complex subunit 2 [EC:3.4.-.-]	ko03060: Protein export, Genetic Information Processing, Folding, sorting and degradation
EVM%20prediction%20Chr9.1265	evm.model.Chr9.1265	0.000611778	-0.560308	0.37	0.469	1	1.17973e-12	-0.679548	0.439	0.587	1.46074e-08	0.000611778	2.35946e-12	-0.619928	XP_029195141.160S ribosomal protein L14-like	MF: GO:0003723 MF: GO:0003735 BP: GO:0042273 CC: GO:0022625 BP: GO:0006412	MF: RNA binding MF: structural constituent of ribosome BP: ribosomal large subunit biogenesis CC: cytosolic large ribosomal subunit BP: translation	K02875: RP-L14e, RPL14; large subunit ribosomal protein L14e	ko03010: Ribosome, Genetic Information Processing, Translation; ko05171: Coronavirus disease - COVID-19, Human Diseases, Infectious disease: viral; ko03011: Ribosome, Brite Hierarchies, Protein families: genetic information processing
EVM%20prediction%20Chr9.315	evm.model.Chr9.315	0.00103091	-0.718339	0.043	0.116	1	0.000186664	-0.525677	0.045	0.102	1	0.00103091	0.000373292	-0.622008	XP_015778331.1 PHD finger protein 23A-like	CC: GO:0005634 MF: GO:0005488	CC: nucleus MF: binding
EVM%20prediction%20Chr2.1113	evm.model.Chr2.1113	0.00710213	-0.612872	0.066	0.13	1	1.93971e-05	-0.637472	0.05	0.119	0.240175	0.00710213	3.87939e-05	-0.625172	XP_015758219.1 retinol dehydrogenase 7-like	CC: GO:0005634 NA: GO:0016021 MF: GO:0016491	CC: nucleus NA: NA MF: oxidoreductase activity	K00019: BDH1, bdhA; 3-hydroxybutyrate dehydrogenase [EC:1.1.1.30]	ko00650: Butanoate metabolism, Metabolism, Carbohydrate metabolism
EVM%20prediction%20Chr3.77	evm.model.Chr3.77	0.00178209	-0.52533	0.673	0.679	1	7.73301e-18	-0.727512	0.729	0.816	9.57501e-14	0.00178209	1.5466e-17	-0.626421	XP_015754982.1 40S ribosomal protein S20-like	MF: GO:0003723 MF: GO:0003735 CC: GO:0022627 NA: GO:0016021 BP: GO:0006412	MF: RNA binding MF: structural constituent of ribosome CC: cytosolic small ribosomal subunit NA: NA BP: translation	K02969: RP-S20e, RPS20; small subunit ribosomal protein S20e	ko03010: Ribosome, Genetic Information Processing, Translation; ko05171: Coronavirus disease - COVID-19, Human Diseases, Infectious disease: viral; ko03011: Ribosome, Brite Hierarchies, Protein families: genetic information processing
EVM%20prediction%20Chr6.1463	evm.model.Chr6.1463	0.00170102	-0.53081	0.313	0.408	1	4.99407e-10	-0.722164	0.321	0.461	6.18365e-06	0.00170102	9.98813e-10	-0.626487	XP_029210023.160S ribosomal protein L3-like	MF: GO:0003723 MF: GO:0003735 CC: GO:0022625 BP: GO:0000027 BP: GO:0006412 MF: GO:0016787	MF: RNA binding MF: structural constituent of ribosome CC: cytosolic large ribosomal subunit BP: ribosomal large subunit assembly BP: translation MF: hydrolase activity	K02925: RP-L3e, RPL3; large subunit ribosomal protein L3e	ko03010: Ribosome, Genetic Information Processing, Translation; ko05171: Coronavirus disease - COVID-19, Human Diseases, Infectious disease: viral; ko03011: Ribosome, Brite Hierarchies, Protein families: genetic information processing
EVM%20prediction%20Chr9.71	evm.model.Chr9.71	0.000115014	-0.620421	0.45	0.558	1	3.01483e-11	-0.634651	0.554	0.669	3.73296e-07	0.000115014	6.02966e-11	-0.627536	XP_029181755.160S ribosomal protein L32	MF: GO:0003735 CC: GO:0022625 BP: GO:0006412	MF: structural constituent of ribosome CC: cytosolic large ribosomal subunit BP: translation	K02912: RP-L32e, RPL32; large subunit ribosomal protein L32e	ko03010: Ribosome, Genetic Information Processing, Translation; ko05171: Coronavirus disease - COVID-19, Human Diseases, Infectious disease: viral; ko03011: Ribosome, Brite Hierarchies, Protein families: genetic information processing
EVM%20prediction%20Chr13.144	evm.model.Chr13.144	0.0356584	-0.705443	0.18	0.237	1	3.57149e-08	-0.565776	0.248	0.389	0.000442222	0.0356584	7.14298e-08	-0.635609	XP_015771390.1 transcription factor HES-1-like	CC: GO:0005634 MF: GO:0000978 CC: GO:0016020 BP: GO:0009952 MF: GO:0046983 BP: GO:0050767 MF: GO:0000981 BP: GO:0006357	CC: nucleus MF: RNA polymerase II cis-regulatory region sequence-specific DNA binding CC: membrane BP: anterior/posterior pattern specification MF: protein dimerization activity BP: regulation of neurogenesis MF: DNA-binding transcription factor activity, RNA polymerase II-specific BP: regulation of transcription by RNA polymerase II
EVM%20prediction%20Chr5.334	evm.model.Chr5.334	7.67327e-06	-0.666386	0.517	0.62	0.0950104	3.02237e-15	-0.617749	0.663	0.761	3.7423e-11	7.67327e-06	6.04474e-15	-0.642068	XP_015771589.1 40S ribosomal protein S23	MF: GO:0003735 CC: GO:0022627 BP: GO:0006414	MF: structural constituent of ribosome CC: cytosolic small ribosomal subunit BP: translational elongation	K02973: RP-S23e, RPS23; small subunit ribosomal protein S23e	ko03010: Ribosome, Genetic Information Processing, Translation; ko05171: Coronavirus disease - COVID-19, Human Diseases, Infectious disease: viral; ko03011: Ribosome, Brite Hierarchies, Protein families: genetic information processing
EVM%20prediction%20Chr12.841	evm.model.Chr12.841	0.00172572	-0.736034	0.142	0.235	1	5.61637e-05	-0.550539	0.241	0.333	0.695419	0.00172572	0.000112324	-0.643286	XP_029179431.2 tax1-binding protein 1 homolog			K21347: TAX1BP1; Tax1-binding protein 1	ko04137: Mitophagy - animal, Cellular Processes, Transport and catabolism; ko04131: Membrane trafficking, Brite Hierarchies, Protein families: genetic information processing; ko03029: Mitochondrial biogenesis, Brite Hierarchies, Protein families: genetic information processing
EVM%20prediction%20Chr6.1404	evm.model.Chr6.1404	0.00041499	-0.894836	0.095	0.19	1	0.00587771	-0.391777	0.068	0.112	1	0.00587771	0.000829807	-0.643306	XP_029210432.2 DNA-binding protein D-ETS-4-like	CC: GO:0005634 CC: GO:0016020 MF: GO:0000977 BP: GO:0030154 MF: GO:0000981 BP: GO:0006357	CC: nucleus CC: membrane MF: RNA polymerase II transcription regulatory region sequence-specific DNA binding BP: cell differentiation MF: DNA-binding transcription factor activity, RNA polymerase II-specific BP: regulation of transcription by RNA polymerase II	K09428: ELF1_2_4; E74-like factor 1/2/4	ko04214: Apoptosis - fly, Cellular Processes, Cell growth and death; ko03000: Transcription factors, Brite Hierarchies, Protein families: genetic information processing
EVM%20prediction%20Chr3.642	evm.model.Chr3.642	0.000112253	-0.604958	0.37	0.488	1	1.39882e-11	-0.681945	0.476	0.604	1.73202e-07	0.000112253	2.79764e-11	-0.643452	XP_029213219.160S ribosomal protein L23a-like	MF: GO:0004930 BP: GO:0007186 MF: GO:0003735 NA: GO:0016021 CC: GO:0022625 MF: GO:0019843 BP: GO:0000027 BP: GO:0006412	MF: G protein-coupled receptor activity BP: G protein-coupled receptor signaling pathway MF: structural constituent of ribosome NA: NA CC: cytosolic large ribosomal subunit MF: rRNA binding BP: ribosomal large subunit assembly BP: translation	K02893: RP-L23Ae, RPL23A; large subunit ribosomal protein L23Ae	ko03010: Ribosome, Genetic Information Processing, Translation; ko05171: Coronavirus disease - COVID-19, Human Diseases, Infectious disease: viral; ko03011: Ribosome, Brite Hierarchies, Protein families: genetic information processing
EVM%20prediction%20Chr7.695	evm.model.Chr7.695	0.000239666	-0.695837	0.284	0.393	1	1.81004e-07	-0.593215	0.375	0.484	0.00224119	0.000239666	3.62008e-07	-0.644526	XP_029198936.160S ribosomal protein L11-like	CC: GO:0005703 MF: GO:0003723 MF: GO:0003735 CC: GO:0000228 CC: GO:0022625 CC: GO:0005730 BP: GO:0006412	CC: polytene chromosome puff MF: RNA binding MF: structural constituent of ribosome CC: nuclear chromosome CC: cytosolic large ribosomal subunit CC: nucleolus BP: translation	K02868: RP-L11e, RPL11; large subunit ribosomal protein L11e	ko03010: Ribosome, Genetic Information Processing, Translation; ko05171: Coronavirus disease - COVID-19, Human Diseases, Infectious disease: viral; ko03011: Ribosome, Brite Hierarchies, Protein families: genetic information processing
EVM%20prediction%20Chr12.912	evm.model.Chr12.912	0.000101427	-0.603433	0.199	0.331	1	9.12879e-09	-0.698326	0.255	0.388	0.000113033	0.000101427	1.82576e-08	-0.65088	XP_029208388.1elongation factor 1-beta-like	MF: GO:0005525 BP: GO:0045471 MF: GO:0005515 MF: GO:0003746 MF: GO:0003924 MF: GO:0005085 MF: GO:0019003 CC: GO:0005829 CC: GO:0005783 BP: GO:0006414 CC: GO:0005853	MF: GTP binding BP: response to ethanol MF: protein binding MF: translation elongation factor activity MF: GTPase activity MF: guanyl-nucleotide exchange factor activity MF: GDP binding CC: cytosol CC: endoplasmic reticulum BP: translational elongation CC: eukaryotic translation elongation factor 1 complex	K03232: EEF1B; elongation factor 1-beta	ko03012: Translation factors, Brite Hierarchies, Protein families: genetic information processing
EVM%20prediction%20Chr7.142	evm.model.Chr7.142	3.37509e-06	-0.681788	0.441	0.567	0.0417903	1.43588e-11	-0.620379	0.606	0.693	1.77791e-07	3.37509e-06	2.87176e-11	-0.651084	XP_044181521.1peptidyl-prolyl cis-trans isomerase-like	MF: GO:0003755 CC: GO:0043231 CC: GO:0016020 BP: GO:0000413 BP: GO:0006457	MF: peptidyl-prolyl cis-trans isomerase activity CC: intracellular membrane-bounded organelle CC: membrane BP: protein peptidyl-prolyl isomerization BP: protein folding	K03767: PPIA; peptidyl-prolyl cis-trans isomerase A (cyclophilin A) [EC:5.2.1.8]	ko03250: Viral life cycle - HIV-1, Genetic Information Processing, Information processing in viruses; ko04217: Necroptosis, Cellular Processes, Cell growth and death; ko01503: Cationic antimicrobial peptide (CAMP) resistance, Human Diseases, Drug resistance: antimicrobial; ko03110: Chaperones and folding catalysts, Brite Hierarchies, Protein families: genetic information processing; ko04147: Exosome, Brite Hierarchies, Protein families: signaling and cellular processes
EVM%20prediction%20Chr9.1235	evm.model.Chr9.1235	7.69795e-07	-0.852442	0.27	0.426	0.0095316	0.000160034	-0.449868	0.257	0.345	1	0.000160034	1.53959e-06	-0.651155	XP_044175678.1lipopolysaccharide-induced tumor necrosis factor-alpha factor homolog	MF: GO:0008270 CC: GO:0005765	MF: zinc ion binding CC: lysosomal membrane	K19363: LITAF; lipopolysaccharide-induced tumor necrosis factor-alpha factor	ko04142: Lysosome, Cellular Processes, Transport and catabolism
EVM%20prediction%20Chr10.583	evm.model.Chr10.583	0.000591723	-0.749183	0.066	0.153	1	0.00014993	-0.553235	0.123	0.197	1	0.000591723	0.000299837	-0.651209	XP_029184132.1apoptosis regulator R1-like	MF: GO:0042803 MF: GO:0046982 NA: GO:0016021 BP: GO:0008630 BP: GO:0042981 BP: GO:0097192 CC: GO:0005741	MF: protein homodimerization activity MF: protein heterodimerization activity NA: NA BP: intrinsic apoptotic signaling pathway in response to DNA damage BP: regulation of apoptotic process BP: extrinsic apoptotic signaling pathway in absence of ligand CC: mitochondrial outer membrane
EVM%20prediction%20Chr12.456	evm.model.Chr12.456	3.02095e-05	-0.723843	0.28	0.412	0.374054	3.77854e-09	-0.580836	0.408	0.528	4.67859e-05	3.02095e-05	7.55708e-09	-0.652339	XP_015777537.1 60S ribosomal protein L23 isoform X1	MF: GO:0008270 MF: GO:0003735 BP: GO:0010628 MF: GO:0004089 CC: GO:0022625 MF: GO:0070180 BP: GO:0006412 BP: GO:2000059	MF: zinc ion binding MF: structural constituent of ribosome BP: positive regulation of gene expression MF: carbonate dehydratase activity CC: cytosolic large ribosomal subunit MF: large ribosomal subunit rRNA binding BP: translation BP: negative regulation of ubiquitin-dependent protein catabolic process	K02894: RP-L23e, RPL23; large subunit ribosomal protein L23e	ko03010: Ribosome, Genetic Information Processing, Translation; ko05171: Coronavirus disease - COVID-19, Human Diseases, Infectious disease: viral; ko03011: Ribosome, Brite Hierarchies, Protein families: genetic information processing
EVM%20prediction%20Chr5.1323	evm.model.Chr5.1323	0.000368687	-0.717032	0.199	0.307	1	3.17345e-05	-0.589175	0.238	0.327	0.392937	0.000368687	6.3468e-05	-0.653103	XP_029204912.2HMG1/2-like protein	CC: GO:0005634 MF: GO:0000976 MF: GO:0008301 BP: GO:0006357	CC: nucleus MF: transcription cis-regulatory region binding MF: DNA binding, bending BP: regulation of transcription by RNA polymerase II
EVM%20prediction%20Chr1.1136	evm.model.Chr1.1136	0.000190773	-0.653275	0.517	0.596	1	6.80016e-11	-0.662288	0.592	0.683	8.41996e-07	0.000190773	1.36003e-10	-0.657782	PFX25865.140S ribosomal protein S19	BP: GO:0070925 MF: GO:0003723 MF: GO:0003735 CC: GO:0022627 CC: GO:0005581 BP: GO:0042274 BP: GO:0022618 CC: GO:0016020 BP: GO:0006412	BP: organelle assembly MF: RNA binding MF: structural constituent of ribosome CC: cytosolic small ribosomal subunit CC: collagen trimer BP: ribosomal small subunit biogenesis BP: protein-RNA complex assembly CC: membrane BP: translation	K02966: RP-S19e, RPS19; small subunit ribosomal protein S19e	ko03010: Ribosome, Genetic Information Processing, Translation; ko05171: Coronavirus disease - COVID-19, Human Diseases, Infectious disease: viral; ko03011: Ribosome, Brite Hierarchies, Protein families: genetic information processing
EVM%20prediction%20Chr3.1362	evm.model.Chr3.1362	1.28087e-06	-0.766933	0.37	0.514	0.0158597	1.40517e-06	-0.551367	0.509	0.574	0.0173988	1.40517e-06	2.56173e-06	-0.65915	XP_029188792.160S ribosomal protein L6-like	MF: GO:0003723 MF: GO:0003735 BP: GO:0002181 CC: GO:0022625 BP: GO:0000027 BP: GO:0006414	MF: RNA binding MF: structural constituent of ribosome BP: cytoplasmic translation CC: cytosolic large ribosomal subunit BP: ribosomal large subunit assembly BP: translational elongation	K02934: RP-L6e, RPL6; large subunit ribosomal protein L6e	ko03010: Ribosome, Genetic Information Processing, Translation; ko05171: Coronavirus disease - COVID-19, Human Diseases, Infectious disease: viral; ko03011: Ribosome, Brite Hierarchies, Protein families: genetic information processing
EVM%20prediction%20Chr2.232	evm.model.Chr2.232	0.000385374	-0.669738	0.081	0.176	1	3.90426e-06	-0.653158	0.083	0.169	0.0483425	0.000385374	7.8085e-06	-0.661448	XP_029185656.2HIV Tat-specific factor 1 homolog
EVM%20prediction%20Chr5.989	evm.model.Chr5.989	0.000457347	-0.740821	0.028	0.103	1	3.59842e-05	-0.587079	0.045	0.11	0.445556	0.000457347	7.19671e-05	-0.66395	XP_029197721.1catenin beta-like isoform X1	MF: GO:0019903 CC: GO:0005794 BP: GO:0045944 MF: GO:0045294 CC: GO:0005634 BP: GO:0005975 CC: GO:0005912 MF: GO:0003713 MF: GO:0045296 NA: GO:0016021 BP: GO:0060070 CC: GO:0016342 MF: GO:0016740 BP: GO:0098609 MF: GO:0140297	MF: protein phosphatase binding CC: Golgi apparatus BP: positive regulation of transcription by RNA polymerase II MF: alpha-catenin binding CC: nucleus BP: carbohydrate metabolic process CC: adherens junction MF: transcription coactivator activity MF: cadherin binding NA: NA BP: canonical Wnt signaling pathway CC: catenin complex MF: transferase activity BP: cell-cell adhesion MF: DNA-binding transcription factor binding	K02105: CTNNB1; catenin beta 1	ko04015: Rap1 signaling pathway, Environmental Information Processing, Signal transduction; ko04310: Wnt signaling pathway, Environmental Information Processing, Signal transduction; ko04390: Hippo signaling pathway, Environmental Information Processing, Signal transduction; ko04510: Focal adhesion, Cellular Processes, Cellular community - eukaryotes; ko04520: Adherens junction, Cellular Processes, Cellular community - eukaryotes; ko04550: Signaling pathways regulating pluripotency of stem cells, Cellular Processes, Cellular community - eukaryotes; ko04670: Leukocyte transendothelial migration, Organismal Systems, Immune system; ko04919: Thyroid hormone signaling pathway, Organismal Systems, Endocrine system; ko04916: Melanogenesis, Organismal Systems, Endocrine system; ko05200: Pathways in cancer, Human Diseases, Cancer: overview; ko05205: Proteoglycans in cancer, Human Diseases, Cancer: overview; ko05210: Colorectal cancer, Human Diseases, Cancer: specific types; ko05225: Hepatocellular carcinoma, Human Diseases, Cancer: specific types; ko05226: Gastric cancer, Human Diseases, Cancer: specific types; ko05216: Thyroid cancer, Human Diseases, Cancer: specific types; ko05217: Basal cell carcinoma, Human Diseases, Cancer: specific types; ko05215: Prostate cancer, Human Diseases, Cancer: specific types; ko05213: Endometrial cancer, Human Diseases, Cancer: specific types; ko05224: Breast cancer, Human Diseases, Cancer: specific types; ko05160: Hepatitis C, Human Diseases, Infectious disease: viral; ko05163: Human cytomegalovirus infection, Human Diseases, Infectious disease: viral; ko05167: Kaposi sarcoma-associated herpesvirus infection, Human Diseases, Infectious disease: viral; ko05165: Human papillomavirus infection, Human Diseases, Infectious disease: viral; ko05132: Salmonella infection, Human Diseases, Infectious disease: bacterial; ko05100: Bacterial invasion of epithelial cells, Human Diseases, Infectious disease: bacterial; ko05010: Alzheimer disease, Human Diseases, Neurodegenerative disease; ko05022: Pathways of neurodegeneration - multiple diseases, Human Diseases, Neurodegenerative disease; ko05418: Fluid shear stress and atherosclerosis, Human Diseases, Cardiovascular disease; ko05412: Arrhythmogenic right ventricular cardiomyopathy, Human Diseases, Cardiovascular disease; ko04936: Alcoholic liver disease, Human Diseases, Endocrine and metabolic disease; ko04934: Cushing syndrome, Human Diseases, Endocrine and metabolic disease
EVM%20prediction%20Chr4.954	evm.model.Chr4.954	0.000147035	-0.936027	0.1	0.206	1	0.0147902	-0.393175	0.118	0.163	1	0.0147902	0.000294048	-0.664601	XP_015770952.1PREDICTED: uncharacterized protein LOC107349329 isoform X1	CC: GO:0016020	CC: membrane
EVM%20prediction%20Chr8.921	evm.model.Chr8.921	0.000134117	-0.730635	0.351	0.45	1	3.87406e-08	-0.60715	0.349	0.471	0.000479687	0.000134117	7.74813e-08	-0.668893	EDO42028.1predicted protein
MERGED%3A%20EVM%20prediction%20Chr3.1366%3B%20EVM%20prediction%20Chr3.1367	evm.model.Chr3.1366_evm.model.Chr3.1367	0.0187583	-0.82275	0.682	0.498	1	4.20012e-06	-0.528494	0.672	0.466	0.0520058	0.0187583	8.40021e-06	-0.675622	B8VIX3.1RecName: Full=Uncharacterized skeletal organic matrix protein 6; Short=Uncharacterized SOMP-6; Flags: Precursor	CC: GO:0005576	CC: extracellular region
EVM%20prediction%20Chr9.1073	evm.model.Chr9.1073	0.00460075	-0.62164	0.047	0.109	1	1.59435e-07	-0.744714	0.04	0.128	0.00197413	0.00460075	3.18871e-07	-0.683177	XP_031571530.1protocadherin-like protein	CC: GO:0005911 MF: GO:0005509 NA: GO:0016021 BP: GO:0007156 CC: GO:0005886	CC: cell-cell junction MF: calcium ion binding NA: NA BP: homophilic cell adhesion via plasma membrane adhesion molecules CC: plasma membrane
EVM%20prediction%20Chr3.1013	evm.model.Chr3.1013	0.00109046	-0.683532	0.038	0.109	1	3.62276e-06	-0.683887	0.047	0.124	0.044857	0.00109046	7.2455e-06	-0.68371	XP_029190811.2carboxypeptidase D-like	MF: GO:0008270 MF: GO:0004181 CC: GO:0016020 BP: GO:0006508	MF: zinc ion binding MF: metallocarboxypeptidase activity CC: membrane BP: proteolysis	K07752: CPD; carboxypeptidase D [EC:3.4.17.22]	ko01002: Peptidases and inhibitors, Brite Hierarchies, Protein families: metabolism
EVM%20prediction%20Chr2.390	evm.model.Chr2.390	0.0345975	-0.541336	0.137	0.194	1	7.90264e-09	-0.835076	0.16	0.288	9.78505e-05	0.0345975	1.58053e-08	-0.688206	PFX26369.1 Transcriptional-regulating factor 1	CC: GO:0005667 BP: GO:0045892 MF: GO:0003714 CC: GO:0016020 CC: GO:0000118 BP: GO:0016575 BP: GO:0006357	CC: transcription regulator complex BP: negative regulation of DNA-templated transcription MF: transcription corepressor activity CC: membrane CC: histone deacetylase complex BP: histone deacetylation BP: regulation of transcription by RNA polymerase II
EVM%20prediction%20Chr9.372	evm.model.Chr9.372	0.00194989	-0.69723	0.038	0.104	1	5.8816e-06	-0.683776	0.052	0.128	0.072826	0.00194989	1.17632e-05	-0.690503	XP_029191935.2 plastin-3-like	MF: GO:0051015 CC: GO:0005737 MF: GO:0005509 CC: GO:0032432 BP: GO:0051639 CC: GO:0005884 BP: GO:0051017	MF: actin filament binding CC: cytoplasm MF: calcium ion binding CC: actin filament bundle BP: actin filament network formation CC: actin filament BP: actin filament bundle assembly
EVM%20prediction%20Chr10.1755	evm.model.Chr10.1755	1.36966e-06	-0.846406	0.431	0.543	0.0169592	1.91833e-05	-0.540251	0.373	0.464	0.237527	1.91833e-05	2.73932e-06	-0.693328	XP_015756332.1 60S ribosomal protein L5-like	CC: GO:0005634 MF: GO:0003735 MF: GO:0008097 CC: GO:0022625 BP: GO:0000027 BP: GO:0006412	CC: nucleus MF: structural constituent of ribosome MF: 5S rRNA binding CC: cytosolic large ribosomal subunit BP: ribosomal large subunit assembly BP: translation	K02932: RP-L5e, RPL5; large subunit ribosomal protein L5e	ko03010: Ribosome, Genetic Information Processing, Translation; ko05171: Coronavirus disease - COVID-19, Human Diseases, Infectious disease: viral; ko01009: Protein phosphatases and associated proteins, Brite Hierarchies, Protein families: metabolism; ko03011: Ribosome, Brite Hierarchies, Protein families: genetic information processing
EVM%20prediction%20Chr8.1169	evm.model.Chr8.1169	0.000301345	-0.717831	0.147	0.258	1	5.07876e-08	-0.728112	0.156	0.278	0.000628852	0.000301345	1.01575e-07	-0.722971	XP_015759200.1 calsyntenin-1-like	MF: GO:0042988 BP: GO:0050807 BP: GO:0050806 CC: GO:0005794 BP: GO:0007156 BP: GO:1901888 MF: GO:0001540 CC: GO:0009986 BP: GO:0051962 BP: GO:0007416 CC: GO:0045211 MF: GO:0005509 BP: GO:0044089 BP: GO:0051130 MF: GO:0019894	MF: X11-like protein binding BP: regulation of synapse organization BP: positive regulation of synaptic transmission CC: Golgi apparatus BP: homophilic cell adhesion via plasma membrane adhesion molecules BP: regulation of cell junction assembly MF: amyloid-beta binding CC: cell surface BP: positive regulation of nervous system development BP: synapse assembly CC: postsynaptic membrane MF: calcium ion binding BP: positive regulation of cellular component biogenesis BP: positive regulation of cellular component organization MF: kinesin binding
EVM%20prediction%20Chr9.434	evm.model.Chr9.434	8.22362e-05	-0.745114	0.517	0.602	1	1.75632e-08	-0.70258	0.571	0.651	0.000217467	8.22362e-05	3.51264e-08	-0.723847	XP_015761200.1 60S ribosomal protein L12-like	MF: GO:0003735 CC: GO:0022625 MF: GO:0070180 BP: GO:0006414	MF: structural constituent of ribosome CC: cytosolic large ribosomal subunit MF: large ribosomal subunit rRNA binding BP: translational elongation	K02870: RP-L12e, RPL12; large subunit ribosomal protein L12e	ko03010: Ribosome, Genetic Information Processing, Translation; ko05171: Coronavirus disease - COVID-19, Human Diseases, Infectious disease: viral; ko03011: Ribosome, Brite Hierarchies, Protein families: genetic information processing
EVM%20prediction%20Chr10.1094	evm.model.Chr10.1094	2.30698e-05	-1.13335	0.213	0.338	0.28565	0.628847	-0.318427	0.323	0.319	1	0.628847	4.61391e-05	-0.72589	XP_029187601.1endoplasmic reticulum chaperone BiP-like	MF: GO:0016887 MF: GO:0031072 BP: GO:0051085 MF: GO:0051082 BP: GO:0042026 CC: GO:0005773 CC: GO:0005886 CC: GO:0005634 CC: GO:0005788 MF: GO:0005524 MF: GO:0044183 MF: GO:0046872 BP: GO:0030968 MF: GO:0017111 CC: GO:0034663 BP: GO:0030433 MF: GO:0051787	MF: ATP hydrolysis activity MF: heat shock protein binding BP: chaperone cofactor-dependent protein refolding MF: unfolded protein binding BP: protein refolding CC: vacuole CC: plasma membrane CC: nucleus CC: endoplasmic reticulum lumen MF: ATP binding MF: protein folding chaperone MF: metal ion binding BP: endoplasmic reticulum unfolded protein response MF: ribonucleoside triphosphate phosphatase activity CC: endoplasmic reticulum chaperone complex BP: ubiquitin-dependent ERAD pathway MF: misfolded protein binding	K09490: HSPA5, BIP; endoplasmic reticulum chaperone BiP [EC:3.6.4.10]	ko03060: Protein export, Genetic Information Processing, Folding, sorting and degradation; ko04141: Protein processing in endoplasmic reticulum, Genetic Information Processing, Folding, sorting and degradation; ko04612: Antigen processing and presentation, Organismal Systems, Immune system; ko04918: Thyroid hormone synthesis, Organismal Systems, Endocrine system; ko05012: Parkinson disease, Human Diseases, Neurodegenerative disease; ko05014: Amyotrophic lateral sclerosis, Human Diseases, Neurodegenerative disease; ko05020: Prion disease, Human Diseases, Neurodegenerative disease; ko05022: Pathways of neurodegeneration - multiple diseases, Human Diseases, Neurodegenerative disease; ko05417: Lipid and atherosclerosis, Human Diseases, Cardiovascular disease; ko03110: Chaperones and folding catalysts, Brite Hierarchies, Protein families: genetic information processing; ko04131: Membrane trafficking, Brite Hierarchies, Protein families: genetic information processing; ko04147: Exosome, Brite Hierarchies, Protein families: signaling and cellular processes
EVM%20prediction%20Chr12.401	evm.model.Chr12.401	0.0313721	-0.467108	0.062	0.109	1	4.29207e-12	-0.987523	0.073	0.216	5.31445e-08	0.0313721	8.58415e-12	-0.727315	XP_029207740.2partitioning defective 3 homolog isoform X1	BP: GO:0008104 MF: GO:0035091 BP: GO:0007155 BP: GO:0000226 BP: GO:0051642 CC: GO:0005912 MF: GO:0005515 BP: GO:0045197 CC: GO:0005938 CC: GO:0043296 BP: GO:0030010 BP: GO:0051649 CC: GO:0016324 BP: GO:0051656	BP: protein localization MF: phosphatidylinositol binding BP: cell adhesion BP: microtubule cytoskeleton organization BP: centrosome localization CC: adherens junction MF: protein binding BP: establishment or maintenance of epithelial cell apical/basal polarity CC: cell cortex CC: apical junction complex BP: establishment of cell polarity BP: establishment of localization in cell CC: apical plasma membrane BP: establishment of organelle localization	K04237: PARD3; partitioning defective protein 3	ko04015: Rap1 signaling pathway, Environmental Information Processing, Signal transduction; ko04390: Hippo signaling pathway, Environmental Information Processing, Signal transduction; ko04391: Hippo signaling pathway - fly, Environmental Information Processing, Signal transduction; ko04080: Neuroactive ligand-receptor interaction, Environmental Information Processing, Signaling molecules and interaction; ko04144: Endocytosis, Cellular Processes, Transport and catabolism; ko04520: Adherens junction, Cellular Processes, Cellular community - eukaryotes; ko04530: Tight junction, Cellular Processes, Cellular community - eukaryotes; ko04062: Chemokine signaling pathway, Organismal Systems, Immune system; ko04360: Axon guidance, Organismal Systems, Development and regeneration; ko05165: Human papillomavirus infection, Human Diseases, Infectious disease: viral; ko01009: Protein phosphatases and associated proteins, Brite Hierarchies, Protein families: metabolism
EVM%20prediction%20Chr6.496	evm.model.Chr6.496	0.0010145	-0.696859	0.156	0.253	1	7.07293e-08	-0.769958	0.175	0.292	0.000875771	0.0010145	1.41459e-07	-0.733409	XP_044185042.1 myosin-10-like	MF: GO:0051015 MF: GO:0005524 CC: GO:0016459 MF: GO:0003774	MF: actin filament binding MF: ATP binding CC: myosin complex MF: cytoskeletal motor activity	K10352: MYH9s; myosin heavy chain 9/10/11/14	ko04530: Tight junction, Cellular Processes, Cellular community - eukaryotes; ko04814: Motor proteins, Cellular Processes, Cell motility; ko04810: Regulation of actin cytoskeleton, Cellular Processes, Cell motility; ko04270: Vascular smooth muscle contraction, Organismal Systems, Circulatory system; ko05130: Pathogenic Escherichia coli infection, Human Diseases, Infectious disease: bacterial; ko04812: Cytoskeleton proteins, Brite Hierarchies, Protein families: signaling and cellular processes; ko04147: Exosome, Brite Hierarchies, Protein families: signaling and cellular processes
EVM%20prediction%20Chr9.228	evm.model.Chr9.228	0.000478735	-0.80634	0.573	0.614	1	7.55638e-07	-0.666198	0.604	0.663	0.00935631	0.000478735	1.51128e-06	-0.736269	XP_029194650.240S ribosomal protein S11-like	MF: GO:0003735 CC: GO:0022627 BP: GO:0006412	MF: structural constituent of ribosome CC: cytosolic small ribosomal subunit BP: translation	K02949: RP-S11e, RPS11; small subunit ribosomal protein S11e	ko03010: Ribosome, Genetic Information Processing, Translation; ko05171: Coronavirus disease - COVID-19, Human Diseases, Infectious disease: viral; ko03011: Ribosome, Brite Hierarchies, Protein families: genetic information processing
EVM%20prediction%20Chr9.1711	evm.model.Chr9.1711	0.000123592	-0.809387	0.076	0.179	1	3.88238e-07	-0.679515	0.073	0.17	0.00480716	0.000123592	7.76475e-07	-0.744451	XP_029186513.1cytochrome b-245 light chain-like	MF: GO:0009055 BP: GO:0045730 BP: GO:0042554 BP: GO:1901701 BP: GO:1903428 MF: GO:0020037 BP: GO:0006954 MF: GO:0005515 BP: GO:0071310 CC: GO:0043020 MF: GO:0016175 BP: GO:0034137 CC: GO:0030670 BP: GO:0050878 BP: GO:0032755 BP: GO:0050766 BP: GO:0017004 CC: GO:0070821	MF: electron transfer activity BP: respiratory burst BP: superoxide anion generation BP: cellular response to oxygen-containing compound BP: positive regulation of reactive oxygen species biosynthetic process MF: heme binding BP: inflammatory response MF: protein binding BP: cellular response to organic substance CC: NADPH oxidase complex MF: superoxide-generating NAD(P)H oxidase activity BP: positive regulation of toll-like receptor 2 signaling pathway CC: phagocytic vesicle membrane BP: regulation of body fluid levels BP: positive regulation of interleukin-6 production BP: positive regulation of phagocytosis BP: cytochrome complex assembly CC: tertiary granule membrane	K08009: CYBA, P22PHOX; cytochrome b-245, alpha polypeptide	ko04145: Phagosome, Cellular Processes, Transport and catabolism; ko04613: Neutrophil extracellular trap formation, Organismal Systems, Immune system; ko04621: NOD-like receptor signaling pathway, Organismal Systems, Immune system; ko04670: Leukocyte transendothelial migration, Organismal Systems, Immune system; ko04380: Osteoclast differentiation, Organismal Systems, Development and regeneration; ko05208: Chemical carcinogenesis - reactive oxygen species, Human Diseases, Cancer: overview; ko05140: Leishmaniasis, Human Diseases, Infectious disease: parasitic; ko05020: Prion disease, Human Diseases, Neurodegenerative disease; ko05417: Lipid and atherosclerosis, Human Diseases, Cardiovascular disease; ko05418: Fluid shear stress and atherosclerosis, Human Diseases, Cardiovascular disease; ko05415: Diabetic cardiomyopathy, Human Diseases, Cardiovascular disease; ko04131: Membrane trafficking, Brite Hierarchies, Protein families: genetic information processing
EVM%20prediction%20Chr10.662	evm.model.Chr10.662	0.000596653	-0.766878	0.057	0.14	1	5.54796e-07	-0.723823	0.033	0.112	0.00686948	0.000596653	1.10959e-06	-0.74535	XP_015773622.1 RNA-binding protein MEX3B-like	MF: GO:0003723	MF: RNA binding	K15686: MEX3, RKHD; RNA-binding protein MEX3 [EC:2.3.2.27]	ko03019: Messenger RNA biogenesis, Brite Hierarchies, Protein families: genetic information processing; ko04121: Ubiquitin system, Brite Hierarchies, Protein families: genetic information processing
EVM%20prediction%20Chr1.1124	evm.model.Chr1.1124	0.000788885	-0.655791	0.739	0.759	1	7.02554e-28	-0.84927	0.785	0.872	8.69902e-24	0.000788885	1.40511e-27	-0.75253	XP_015767720.1 soma ferritin-like	MF: GO:0008199 MF: GO:0008198 CC: GO:0005737 BP: GO:0006826 BP: GO:0006880 MF: GO:0004322	MF: ferric iron binding MF: ferrous iron binding CC: cytoplasm BP: iron ion transport BP: intracellular sequestering of iron ion MF: ferroxidase activity	K00522: FTH1; ferritin heavy chain [EC:1.16.3.2]	ko04216: Ferroptosis, Cellular Processes, Cell growth and death; ko04217: Necroptosis, Cellular Processes, Cell growth and death; ko04978: Mineral absorption, Organismal Systems, Digestive system; ko04147: Exosome, Brite Hierarchies, Protein families: signaling and cellular processes
EVM%20prediction%20Chr11.312	evm.model.Chr11.312	0.00053416	-0.78659	0.047	0.128	1	2.62391e-05	-0.726528	0.071	0.144	0.324892	0.00053416	5.24775e-05	-0.756559	XP_031550653.1titin-like isoform X1	BP: GO:0065007 MF: GO:0005524 MF: GO:0005515 MF: GO:0005085 MF: GO:0004672 BP: GO:0006468	BP: biological regulation MF: ATP binding MF: protein binding MF: guanyl-nucleotide exchange factor activity MF: protein kinase activity BP: protein phosphorylation	K00907: MYLK; myosin-light-chain kinase [EC:2.7.11.18] K12567: TTN; titin [EC:2.7.11.1] K17341: HMCN; hemicentin	ko04371: Apelin signaling pathway, Environmental Information Processing, Signal transduction; ko04020: Calcium signaling pathway, Environmental Information Processing, Signal transduction; ko04022: cGMP-PKG signaling pathway, Environmental Information Processing, Signal transduction; ko04510: Focal adhesion, Cellular Processes, Cellular community - eukaryotes; ko04810: Regulation of actin cytoskeleton, Cellular Processes, Cell motility; ko04611: Platelet activation, Organismal Systems, Immune system; ko04921: Oxytocin signaling pathway, Organismal Systems, Endocrine system; ko04270: Vascular smooth muscle contraction, Organismal Systems, Circulatory system; ko04971: Gastric acid secretion, Organismal Systems, Digestive system; ko01001: Protein kinases, Brite Hierarchies, Protein families: metabolism ko05410: Hypertrophic cardiomyopathy, Human Diseases, Cardiovascular disease; ko05414: Dilated cardiomyopathy, Human Diseases, Cardiovascular disease; ko01001: Protein kinases, Brite Hierarchies, Protein families: metabolism; ko04131: Membrane trafficking, Brite Hierarchies, Protein families: genetic information processing; ko04812: Cytoskeleton proteins, Brite Hierarchies, Protein families: signaling and cellular processes; ko04147: Exosome, Brite Hierarchies, Protein families: signaling and cellular processes ko04990: Domain-containing proteins not elsewhere classified, Brite Hierarchies, Protein families: signaling and cellular processes
EVM%20prediction%20Chr5.745	evm.model.Chr5.745	0.00110681	-0.778417	0.071	0.154	1	4.73851e-06	-0.743118	0.094	0.184	0.0586723	0.00110681	9.47701e-06	-0.760768	XP_044176892.1early lactation protein-like isoform X1	MF: GO:0004867	MF: serine-type endopeptidase inhibitor activity
EVM%20prediction%20Chr8.61	evm.model.Chr8.61	0.000616593	-0.740912	0.047	0.127	1	1.93958e-07	-0.783604	0.045	0.133	0.00240159	0.000616593	3.87917e-07	-0.762258	XP_020625587.1tetraspanin-33-like isoform X1	NA: GO:0005887	NA: NA
EVM%20prediction%20Chr2.430	evm.model.Chr2.430	1.44259e-06	-1.02874	0.194	0.343	0.0178621	0.000694617	-0.496509	0.25	0.325	1	0.000694617	2.88518e-06	-0.762626	XP_029198840.2elongation factor 1-gamma-A-like	CC: GO:0005634 MF: GO:0003746 CC: GO:0005737 NA: GO:0016021 MF: GO:0008168 BP: GO:0006414 BP: GO:0032259	CC: nucleus MF: translation elongation factor activity CC: cytoplasm NA: NA MF: methyltransferase activity BP: translational elongation BP: methylation	K03233: EEF1G; elongation factor 1-gamma	ko05134: Legionellosis, Human Diseases, Infectious disease: bacterial; ko03019: Messenger RNA biogenesis, Brite Hierarchies, Protein families: genetic information processing; ko03012: Translation factors, Brite Hierarchies, Protein families: genetic information processing
EVM%20prediction%20Chr1.1066	evm.model.Chr1.1066	0.000568671	-0.620488	0.071	0.162	1	1.76216e-10	-0.918545	0.087	0.219	2.18191e-06	0.000568671	3.52432e-10	-0.769517	XP_029186207.2very long-chain specific acyl-CoA dehydrogenase, mitochondrial-like	MF: GO:0000062 MF: GO:0050660 CC: GO:0005739 MF: GO:0017099	MF: fatty-acyl-CoA binding MF: flavin adenine dinucleotide binding CC: mitochondrion MF: very-long-chain-acyl-CoA dehydrogenase activity	K09479: ACADVL; very long chain acyl-CoA dehydrogenase [EC:1.3.8.9]	ko00071: Fatty acid degradation, Metabolism, Lipid metabolism; ko04936: Alcoholic liver disease, Human Diseases, Endocrine and metabolic disease
EVM%20prediction%20Chr12.1009	evm.model.Chr12.1009	5.92001e-05	-0.838556	0.081	0.191	0.733016	5.40201e-09	-0.745868	0.094	0.217	6.68876e-05	5.92001e-05	1.0804e-08	-0.792212	XP_029200416.2uncharacterized protein LOC114965032
EVM%20prediction%20Chr11.950	evm.model.Chr11.950	0.000864293	-0.753235	0.047	0.124	1	2.96899e-08	-0.831612	0.035	0.128	0.000367621	0.000864293	5.93799e-08	-0.792424	XP_029206527.1uncharacterized protein LOC114970281 isoform X2	BP: GO:0007015 CC: GO:0005829 MF: GO:0003785	BP: actin filament organization CC: cytosol MF: actin monomer binding
EVM%20prediction%20Chr5.1038	evm.model.Chr5.1038	0.00345945	-0.559049	0.137	0.223	1	9.7565e-14	-1.03584	0.139	0.308	1.20805e-09	0.00345945	1.9513e-13	-0.797444	XP_029207963.2transcription factor ETV6-like	CC: GO:0005634 MF: GO:0000981 MF: GO:0005515 MF: GO:0043565 BP: GO:0006357 BP: GO:0030154	CC: nucleus MF: DNA-binding transcription factor activity, RNA polymerase II-specific MF: protein binding MF: sequence-specific DNA binding BP: regulation of transcription by RNA polymerase II BP: cell differentiation	K20232: EDL; ETS-domain lacking	ko04013: MAPK signaling pathway - fly, Environmental Information Processing, Signal transduction
EVM%20prediction%20Chr13.556	evm.model.Chr13.556	5.07964e-05	-1.05674	0.166	0.287	0.628961	0.00239203	-0.544821	0.151	0.211	1	0.00239203	0.00010159	-0.80078	XP_015761822.1 endoplasmin-like	MF: GO:0016887 MF: GO:0005524 CC: GO:0048471 MF: GO:0005509 CC: GO:0005783 MF: GO:0051082 BP: GO:0006457 BP: GO:0030433	MF: ATP hydrolysis activity MF: ATP binding CC: perinuclear region of cytoplasm MF: calcium ion binding CC: endoplasmic reticulum MF: unfolded protein binding BP: protein folding BP: ubiquitin-dependent ERAD pathway	K04079: HSP90A, htpG; molecular chaperone HtpG K09487: HSP90B, TRA1; heat shock protein 90kDa beta	ko04141: Protein processing in endoplasmic reticulum, Genetic Information Processing, Folding, sorting and degradation; ko04151: PI3K-Akt signaling pathway, Environmental Information Processing, Signal transduction; ko04217: Necroptosis, Cellular Processes, Cell growth and death; ko04621: NOD-like receptor signaling pathway, Organismal Systems, Immune system; ko04612: Antigen processing and presentation, Organismal Systems, Immune system; ko04659: Th17 cell differentiation, Organismal Systems, Immune system; ko04657: IL-17 signaling pathway, Organismal Systems, Immune system; ko04915: Estrogen signaling pathway, Organismal Systems, Endocrine system; ko04914: Progesterone-mediated oocyte maturation, Organismal Systems, Endocrine system; ko04626: Plant-pathogen interaction, Organismal Systems, Environmental adaptation; ko05200: Pathways in cancer, Human Diseases, Cancer: overview; ko05207: Chemical carcinogenesis - receptor activation, Human Diseases, Cancer: overview; ko05215: Prostate cancer, Human Diseases, Cancer: specific types; ko05132: Salmonella infection, Human Diseases, Infectious disease: bacterial; ko05417: Lipid and atherosclerosis, Human Diseases, Cardiovascular disease; ko05418: Fluid shear stress and atherosclerosis, Human Diseases, Cardiovascular disease; ko01009: Protein phosphatases and associated proteins, Brite Hierarchies, Protein families: metabolism; ko03110: Chaperones and folding catalysts, Brite Hierarchies, Protein families: genetic information processing; ko04131: Membrane trafficking, Brite Hierarchies, Protein families: genetic information processing; ko03051: Proteasome, Brite Hierarchies, Protein families: genetic information processing; ko03029: Mitochondrial biogenesis, Brite Hierarchies, Protein families: genetic information processing; ko04147: Exosome, Brite Hierarchies, Protein families: signaling and cellular processes ko04141: Protein processing in endoplasmic reticulum, Genetic Information Processing, Folding, sorting and degradation; ko04151: PI3K-Akt signaling pathway, Environmental Information Processing, Signal transduction; ko04657: IL-17 signaling pathway, Organismal Systems, Immune system; ko04915: Estrogen signaling pathway, Organismal Systems, Endocrine system; ko04918: Thyroid hormone synthesis, Organismal Systems, Endocrine system; ko04626: Plant-pathogen interaction, Organismal Systems, Environmental adaptation; ko05200: Pathways in cancer, Human Diseases, Cancer: overview; ko05207: Chemical carcinogenesis - receptor activation, Human Diseases, Cancer: overview; ko05215: Prostate cancer, Human Diseases, Cancer: specific types; ko05132: Salmonella infection, Human Diseases, Infectious disease: bacterial; ko05417: Lipid and atherosclerosis, Human Diseases, Cardiovascular disease; ko05418: Fluid shear stress and atherosclerosis, Human Diseases, Cardiovascular disease; ko03110: Chaperones and folding catalysts, Brite Hierarchies, Protein families: genetic information processing
EVM%20prediction%20Chr5.640	evm.model.Chr5.640	0.00146521	-0.73298	0.071	0.15	1	3.6612e-08	-0.884447	0.071	0.175	0.00045333	0.00146521	7.3224e-08	-0.808713	XP_044176455.1zinc metalloproteinase nas-4-like isoform X1	MF: GO:0008270 BP: GO:0006508 MF: GO:0004222	MF: zinc ion binding BP: proteolysis MF: metalloendopeptidase activity
EVM%20prediction%20Chr3.1134	evm.model.Chr3.1134	2.31668e-05	-0.905083	0.052	0.161	0.286851	1.22166e-06	-0.724002	0.073	0.163	0.0151266	2.31668e-05	2.44332e-06	-0.814543	XP_029199195.2VPS10 domain-containing receptor SorCS1-like	MF: GO:0005515 NA: GO:0016021 CC: GO:0005794 BP: GO:0006892 CC: GO:0005773 CC: GO:0005886	MF: protein binding NA: NA CC: Golgi apparatus BP: post-Golgi vesicle-mediated transport CC: vacuole CC: plasma membrane
EVM%20prediction%20Chr8.1017	evm.model.Chr8.1017	0.00385973	-0.790769	0.047	0.111	1	0.000984239	-0.851661	0.064	0.115	1	0.00385973	0.00196751	-0.821215	XP_015769520.1PREDICTED: uncharacterized protein LOC107348037
EVM%20prediction%20Chr12.415	evm.model.Chr12.415	0.00153992	-0.779382	0.052	0.125	1	1.47026e-07	-0.886033	0.042	0.13	0.00182048	0.00153992	2.94053e-07	-0.832708	XP_044178702.1extended synaptotagmin-2-A-like isoform X1	BP: GO:0006869 MF: GO:0008429 BP: GO:0061817 MF: GO:0005509 MF: GO:0035091 NA: GO:0016021 CC: GO:0031234 MF: GO:0031210 CC: GO:0031227 MF: GO:0005544	BP: lipid transport MF: phosphatidylethanolamine binding BP: endoplasmic reticulum-plasma membrane tethering MF: calcium ion binding MF: phosphatidylinositol binding NA: NA CC: extrinsic component of cytoplasmic side of plasma membrane MF: phosphatidylcholine binding CC: obsolete intrinsic component of endoplasmic reticulum membrane MF: calcium-dependent phospholipid binding
EVM%20prediction%20Chr8.1575	evm.model.Chr8.1575	0.00180385	-0.747766	0.1	0.183	1	4.06109e-10	-0.91948	0.08	0.207	5.02844e-06	0.00180385	8.12218e-10	-0.833623	XP_029193988.2sterile alpha motif domain-containing protein 11-like	MF: GO:0005515 MF: GO:0000978 MF: GO:0001228 BP: GO:0045944	MF: protein binding MF: RNA polymerase II cis-regulatory region sequence-specific DNA binding MF: DNA-binding transcription activator activity, RNA polymerase II-specific BP: positive regulation of transcription by RNA polymerase II
EVM%20prediction%20Chr7.698	evm.model.Chr7.698	0.00291494	-0.818818	0.071	0.143	1	2.40664e-06	-0.868599	0.054	0.134	0.029799	0.00291494	4.81327e-06	-0.843709	XP_015757524.1 skeletal aspartic acid-rich protein 1-like isoform X2
EVM%20prediction%20Chr3.1191	evm.model.Chr3.1191	1.11185e-05	-0.933668	0.469	0.565	0.137669	4.12274e-10	-0.759679	0.616	0.699	5.10477e-06	1.11185e-05	8.24548e-10	-0.846674	XP_015756510.1 40S ribosomal protein S12-like	MF: GO:0003735 CC: GO:0022627 BP: GO:0006412	MF: structural constituent of ribosome CC: cytosolic small ribosomal subunit BP: translation	K02951: RP-S12e, RPS12; small subunit ribosomal protein S12e	ko03010: Ribosome, Genetic Information Processing, Translation; ko05171: Coronavirus disease - COVID-19, Human Diseases, Infectious disease: viral; ko03011: Ribosome, Brite Hierarchies, Protein families: genetic information processing
EVM%20prediction%20Chr10.1473	evm.model.Chr10.1473	6.45488e-10	-1.1175	0.318	0.501	7.99243e-06	4.67657e-06	-0.579658	0.335	0.433	0.0579053	4.67657e-06	1.29098e-09	-0.848577	XP_015764827.1 cofilin-like	MF: GO:0051015 BP: GO:0048870 BP: GO:0030042 CC: GO:0030479	MF: actin filament binding BP: cell motility BP: actin filament depolymerization CC: actin cortical patch
EVM%20prediction%20Chr6.374	evm.model.Chr6.374	0.00297628	-1.17236	0.261	0.351	1	0.213317	-0.527373	0.427	0.437	1	0.213317	0.0059437	-0.849867	XP_044184508.1uncharacterized protein LOC122964748
EVM%20prediction%20Chr12.780	evm.model.Chr12.780	0.000573938	-0.740912	0.047	0.128	1	7.12232e-11	-0.980229	0.04	0.159	8.81886e-07	0.000573938	1.42446e-10	-0.860571	XP_029190579.1cAMP-responsive element modulator-like	CC: GO:0005667 CC: GO:0005634 MF: GO:0005515 MF: GO:0000978 MF: GO:0000981 BP: GO:0006357	CC: transcription regulator complex CC: nucleus MF: protein binding MF: RNA polymerase II cis-regulatory region sequence-specific DNA binding MF: DNA-binding transcription factor activity, RNA polymerase II-specific BP: regulation of transcription by RNA polymerase II
EVM%20prediction%20Chr5.1251	evm.model.Chr5.1251	0.000909888	-0.715088	0.038	0.111	1	5.98008e-11	-1.084	0.038	0.155	7.40454e-07	0.000909888	1.19602e-10	-0.899546	XP_020605094.1 dystroglycan-like	MF: GO:0050840 MF: GO:0005515 BP: GO:0002009 CC: GO:0042383 MF: GO:0005509 CC: GO:0016010 BP: GO:0007411 BP: GO:0060538 CC: GO:0005622	MF: extracellular matrix binding MF: protein binding BP: morphogenesis of an epithelium CC: sarcolemma MF: calcium ion binding CC: dystrophin-associated glycoprotein complex BP: axon guidance BP: skeletal muscle organ development CC: intracellular anatomical structure	K06265: DAG1; dystroglycan 1	ko03268: Virion - Orthopoxvirus, Genetic Information Processing, Information processing in viruses; ko04512: ECM-receptor interaction, Environmental Information Processing, Signaling molecules and interaction; ko05410: Hypertrophic cardiomyopathy, Human Diseases, Cardiovascular disease; ko05412: Arrhythmogenic right ventricular cardiomyopathy, Human Diseases, Cardiovascular disease; ko05414: Dilated cardiomyopathy, Human Diseases, Cardiovascular disease; ko05416: Viral myocarditis, Human Diseases, Cardiovascular disease
EVM%20prediction%20Chr7.662	evm.model.Chr7.662	0.000188616	-0.801205	0.033	0.117	1	7.32351e-11	-1.0107	0.031	0.144	9.06797e-07	0.000188616	1.4647e-10	-0.90595	XP_027041217.1disks large homolog 2-like	CC: GO:0005911 MF: GO:0005515 CC: GO:0005886	CC: cell-cell junction MF: protein binding CC: plasma membrane
EVM%20prediction%20Chr9.1423	evm.model.Chr9.1423	0.00186952	-0.7895	0.066	0.142	1	5.1879e-11	-1.04034	0.075	0.209	6.42366e-07	0.00186952	1.03758e-10	-0.914921	XP_029192797.2protein phosphatase 1 regulatory subunit 3B-like	BP: GO:0005978 CC: GO:0008287 CC: GO:0005737 BP: GO:2000112 MF: GO:0008157 BP: GO:0006006 MF: GO:0030246 BP: GO:0080090	BP: glycogen biosynthetic process CC: protein serine/threonine phosphatase complex CC: cytoplasm BP: obsolete regulation of cellular macromolecule biosynthetic process MF: protein phosphatase 1 binding BP: glucose metabolic process MF: carbohydrate binding BP: regulation of primary metabolic process	K07189: PPP1R3; protein phosphatase 1 regulatory subunit 3A/B/C/D/E	ko04910: Insulin signaling pathway, Organismal Systems, Endocrine system; ko04931: Insulin resistance, Human Diseases, Endocrine and metabolic disease; ko01009: Protein phosphatases and associated proteins, Brite Hierarchies, Protein families: metabolism
EVM%20prediction%20Chr3.1005	evm.model.Chr3.1005	0.114209	-0.623155	0.114	0.152	1	2.39282e-10	-1.20968	0.127	0.263	2.96279e-06	0.114209	4.78565e-10	-0.916418	XP_029190831.2balbiani ring protein 3-like isoform X2	CC: GO:0005615 BP: GO:0045860 BP: GO:0008284 BP: GO:0046777 MF: GO:0070851	CC: extracellular space BP: positive regulation of protein kinase activity BP: positive regulation of cell population proliferation BP: protein autophosphorylation MF: growth factor receptor binding	K05449: VEGFC_D; vascular endothelial growth factor C/D	ko04010: MAPK signaling pathway, Environmental Information Processing, Signal transduction; ko04014: Ras signaling pathway, Environmental Information Processing, Signal transduction; ko04015: Rap1 signaling pathway, Environmental Information Processing, Signal transduction; ko04668: TNF signaling pathway, Environmental Information Processing, Signal transduction; ko04020: Calcium signaling pathway, Environmental Information Processing, Signal transduction; ko04151: PI3K-Akt signaling pathway, Environmental Information Processing, Signal transduction; ko04510: Focal adhesion, Cellular Processes, Cellular community - eukaryotes; ko04926: Relaxin signaling pathway, Organismal Systems, Endocrine system; ko05200: Pathways in cancer, Human Diseases, Cancer: overview; ko04933: AGE-RAGE signaling pathway in diabetic complications, Human Diseases, Endocrine and metabolic disease; ko04052: Cytokines and growth factors, Brite Hierarchies, Protein families: signaling and cellular processes
EVM%20prediction%20Chr6.1326	evm.model.Chr6.1326	0.000146988	-1.08904	0.033	0.118	1	8.0183e-06	-0.76966	0.094	0.179	0.0992826	0.000146988	1.60365e-05	-0.92935
EVM%20prediction%20Chr13.759	evm.model.Chr13.759	9.6317e-08	-1.2522	0.118	0.284	0.0011926	5.14139e-06	-0.606691	0.123	0.217	0.0636607	5.14139e-06	1.92634e-07	-0.929446	XP_029185916.25-aminolevulinate synthase, nonspecific, mitochondrial-like	MF: GO:0030170 CC: GO:0005759 BP: GO:0006782 MF: GO:0003870 CC: GO:0005743	MF: pyridoxal phosphate binding CC: mitochondrial matrix BP: protoporphyrinogen IX biosynthetic process MF: 5-aminolevulinate synthase activity CC: mitochondrial inner membrane	K00643: E2.3.1.37, ALAS; 5-aminolevulinate synthase [EC:2.3.1.37]	ko00260: Glycine, serine and threonine metabolism, Metabolism, Amino acid metabolism; ko00860: Porphyrin metabolism, Metabolism, Metabolism of cofactors and vitamins; ko01007: Amino acid related enzymes, Brite Hierarchies, Protein families: metabolism
EVM%20prediction%20Chr2.310	evm.model.Chr2.310	0.00347702	-0.734484	0.043	0.105	1	1.26495e-11	-1.15443	0.047	0.175	1.56626e-07	0.00347702	2.5299e-11	-0.944459	XP_029195012.1alpha-1D adrenergic receptor-like	NA: GO:0005887 MF: GO:0004930 BP: GO:0007186	NA: NA MF: G protein-coupled receptor activity BP: G protein-coupled receptor signaling pathway
EVM%20prediction%20Chr1.1032	evm.model.Chr1.1032	7.79897e-11	-1.20867	0.412	0.58	9.65668e-07	7.54261e-09	-0.731547	0.533	0.627	9.33926e-05	7.54261e-09	1.55979e-10	-0.970107	XP_015769035.1 profilin-like	BP: GO:0051651 CC: GO:0005856 BP: GO:0030837 CC: GO:0005938 NA: GO:0034613 MF: GO:0003785	BP: maintenance of location in cell CC: cytoskeleton BP: negative regulation of actin filament polymerization CC: cell cortex NA: NA MF: actin monomer binding	K05759: PFN; profilin	ko04013: MAPK signaling pathway - fly, Environmental Information Processing, Signal transduction; ko04015: Rap1 signaling pathway, Environmental Information Processing, Signal transduction; ko04810: Regulation of actin cytoskeleton, Cellular Processes, Cell motility; ko05132: Salmonella infection, Human Diseases, Infectious disease: bacterial; ko05131: Shigellosis, Human Diseases, Infectious disease: bacterial; ko05014: Amyotrophic lateral sclerosis, Human Diseases, Neurodegenerative disease; ko04131: Membrane trafficking, Brite Hierarchies, Protein families: genetic information processing; ko04812: Cytoskeleton proteins, Brite Hierarchies, Protein families: signaling and cellular processes; ko04147: Exosome, Brite Hierarchies, Protein families: signaling and cellular processes
EVM%20prediction%20Chr2.361	evm.model.Chr2.361	1.03691e-06	-1.06524	0.033	0.158	0.012839	3.11648e-09	-0.890452	0.038	0.14	3.85883e-05	1.03691e-06	6.23296e-09	-0.977848	XP_029179285.2dnaJ homolog subfamily B member 4-like	BP: GO:0071826 MF: GO:0046872 CC: GO:0016020 CC: GO:0005681 CC: GO:0005783 MF: GO:0051082 BP: GO:0006457 BP: GO:0032984 MF: GO:0030544 BP: GO:0000398	BP: protein-RNA complex organization MF: metal ion binding CC: membrane CC: spliceosomal complex CC: endoplasmic reticulum MF: unfolded protein binding BP: protein folding BP: protein-containing complex disassembly MF: Hsp70 protein binding BP: mRNA splicing, via spliceosome
EVM%20prediction%20Chr5.183	evm.model.Chr5.183	0.00373186	-0.876643	0.047	0.11	1	2.71673e-06	-1.08844	0.047	0.124	0.0336385	0.00373186	5.43344e-06	-0.982541	XP_015769572.1 metalloproteinase inhibitor 3-like	BP: GO:0010033 CC: GO:0005615 BP: GO:0006509 BP: GO:0042177 BP: GO:0010951 MF: GO:0002020 BP: GO:0031330 CC: GO:0031012 MF: GO:0008191 MF: GO:0004222	BP: response to organic substance CC: extracellular space BP: membrane protein ectodomain proteolysis BP: negative regulation of protein catabolic process BP: negative regulation of endopeptidase activity MF: protease binding BP: negative regulation of cellular catabolic process CC: extracellular matrix MF: metalloendopeptidase inhibitor activity MF: metalloendopeptidase activity
EVM%20prediction%20Chr3.662	evm.model.Chr3.662	6.00117e-07	-1.36554	0.057	0.194	0.00743065	0.000549713	-0.61825	0.08	0.14	1	0.000549713	1.20023e-06	-0.991896	XP_044173853.1 golgin subfamily A member 4-like
EVM%20prediction%20Chr10.1356	evm.model.Chr10.1356	9.01052e-08	-1.26569	0.066	0.222	0.00111568	1.71921e-05	-0.732488	0.132	0.22	0.212873	1.71921e-05	1.8021e-07	-0.999089	XP_029179359.1allograft inflammatory factor 1-like	MF: GO:0051015 MF: GO:0005509 CC: GO:0032587 CC: GO:0005884 BP: GO:0120031 BP: GO:0051017	MF: actin filament binding MF: calcium ion binding CC: ruffle membrane CC: actin filament BP: plasma membrane bounded cell projection assembly BP: actin filament bundle assembly	K18617: AIF1; allograft inflammatory factor 1	ko04812: Cytoskeleton proteins, Brite Hierarchies, Protein families: signaling and cellular processes
EVM%20prediction%20Chr1.1261	evm.model.Chr1.1261	9.34873e-08	-1.08339	0.076	0.234	0.00115756	6.43907e-11	-0.930492	0.08	0.215	7.97286e-07	9.34873e-08	1.28781e-10	-1.00694	XP_029185077.2putative GPI-anchored protein pfl2	CC: GO:0016020	CC: membrane
EVM%20prediction%20Chr1.1475	evm.model.Chr1.1475	7.13506e-08	-1.33397	0.024	0.162	0.000883463	1.11014e-05	-0.688968	0.038	0.105	0.137458	1.11014e-05	1.42701e-07	-1.01147	XP_022779693.1transient receptor potential cation channel subfamily A member 1-like	MF: GO:0004930 BP: GO:0070509 NA: GO:0005887 BP: GO:0097553 BP: GO:0007186 MF: GO:0005262	MF: G protein-coupled receptor activity BP: calcium ion import NA: NA BP: calcium ion transmembrane import into cytosol BP: G protein-coupled receptor signaling pathway MF: calcium channel activity
EVM%20prediction%20Chr9.1342	evm.model.Chr9.1342	2.41127e-07	-1.12317	0.246	0.408	0.00298563	6.19777e-11	-0.932412	0.205	0.353	7.67408e-07	2.41127e-07	1.23955e-10	-1.02779	XP_029192820.2uncharacterized protein LOC114959086	CC: GO:0042151 MF: GO:0004867 MF: GO:0008061 BP: GO:0010951	CC: nematocyst MF: serine-type endopeptidase inhibitor activity MF: chitin binding BP: negative regulation of endopeptidase activity
EVM%20prediction%20Chr4.259	evm.model.Chr4.259	0.000466274	-1.10052	0.047	0.128	1	5.69509e-07	-0.965843	0.047	0.13	0.00705166	0.000466274	1.13902e-06	-1.03318	XP_015759745.1PREDICTED: uncharacterized protein LOC107339018 isoform X1
EVM%20prediction%20Chr6.904	evm.model.Chr6.904	7.00797e-06	-1.04399	0.085	0.212	0.0867727	2.72574e-13	-1.03578	0.116	0.279	3.37501e-09	7.00797e-06	5.45148e-13	-1.03989	XP_044184185.1gelsolin-like protein 2	MF: GO:0051015	MF: actin filament binding
EVM%20prediction%20Chr4.898	evm.model.Chr4.898	6.92958e-11	-1.2982	0.185	0.403	8.5802e-07	1.26134e-07	-0.797465	0.2	0.316	0.0015618	1.26134e-07	1.38592e-10	-1.04783	XP_029199307.1cathepsin Z-like	CC: GO:0005615 CC: GO:0016020 MF: GO:0004197 BP: GO:0051603 CC: GO:0005764	CC: extracellular space CC: membrane MF: cysteine-type endopeptidase activity BP: proteolysis involved in protein catabolic process CC: lysosome	K08568: CTSZ; cathepsin X [EC:3.4.18.1]	ko04142: Lysosome, Cellular Processes, Transport and catabolism; ko04210: Apoptosis, Cellular Processes, Cell growth and death; ko01002: Peptidases and inhibitors, Brite Hierarchies, Protein families: metabolism
EVM%20prediction%20Chr4.1478	evm.model.Chr4.1478	0.0349651	-0.888282	0.204	0.255	1	6.19788e-13	-1.2336	0.2	0.363	7.67422e-09	0.0349651	1.23958e-12	-1.06094	XP_029203669.2uncharacterized protein LOC114967771
EVM%20prediction%20Chr1.583	evm.model.Chr1.583	3.31671e-06	-1.06553	0.014	0.12	0.0410675	1.3869e-10	-1.06147	0.035	0.149	1.71726e-06	3.31671e-06	2.77379e-10	-1.0635	XP_029183586.1uncharacterized protein LOC114951585 isoform X1
EVM%20prediction%20Chr13.717	evm.model.Chr13.717	1.21775e-07	-1.19782	0.024	0.161	0.00150782	1.51635e-09	-0.937922	0.017	0.11	1.87755e-05	1.21775e-07	3.03271e-09	-1.06787	XP_029192950.2pituitary tumor-transforming gene 1 protein-interacting protein-like	CC: GO:0005634 CC: GO:0005737 BP: GO:0006606 NA: GO:0016021	CC: nucleus CC: cytoplasm BP: protein import into nucleus NA: NA	K26099: PTTG1IP; PTTG1-interacting protein	ko03036: Chromosome and associated proteins, Brite Hierarchies, Protein families: genetic information processing
EVM%20prediction%20Chr1.1461	evm.model.Chr1.1461	0.000114552	-1.5531	0.1	0.204	1	0.0517404	-0.592966	0.125	0.16	1	0.0517404	0.000229091	-1.07303	PFX32143.1Transient receptor potential cation channel subfamily V member 5
EVM%20prediction%20Chr10.1850	evm.model.Chr10.1850	1.47699e-07	-1.37994	0.09	0.245	0.00182881	6.68228e-05	-0.788394	0.146	0.225	0.8274	6.68228e-05	2.95398e-07	-1.08417	XP_015765810.1 reticulocalbin-2-like	MF: GO:0005509 CC: GO:0005783 CC: GO:0005773 CC: GO:0005886	MF: calcium ion binding CC: endoplasmic reticulum CC: vacuole CC: plasma membrane	K23899: RCN2; reticulocalbin-2	ko04990: Domain-containing proteins not elsewhere classified, Brite Hierarchies, Protein families: signaling and cellular processes
EVM%20prediction%20Chr2.882	evm.model.Chr2.882	1.48325e-06	-1.11201	0.038	0.162	0.0183656	4.27377e-11	-1.05766	0.042	0.164	5.29178e-07	1.48325e-06	8.54754e-11	-1.08484	XP_029189642.2interferon alpha-inducible protein 27-like protein 2A	CC: GO:0016020	CC: membrane
EVM%20prediction%20Chr10.1678	evm.model.Chr10.1678	2.71297e-05	-1.1809	0.071	0.183	0.33592	1.40687e-08	-0.993299	0.052	0.155	0.000174198	2.71297e-05	2.81374e-08	-1.0871	XP_029198479.2complement C3	CC: GO:0005615 MF: GO:0004866 MF: GO:0005515 MF: GO:0003824 BP: GO:0010951	CC: extracellular space MF: endopeptidase inhibitor activity MF: protein binding MF: catalytic activity BP: negative regulation of endopeptidase activity
EVM%20prediction%20Chr8.1297	evm.model.Chr8.1297	2.71606e-05	-0.975736	0.066	0.178	0.336302	1.26822e-15	-1.21603	0.071	0.241	1.57031e-11	2.71606e-05	2.53644e-15	-1.09588	XP_015764672.1 calmodulin-beta-like	MF: GO:0005509 BP: GO:0019722	MF: calcium ion binding BP: calcium-mediated signaling
EVM%20prediction%20Chr12.1092	evm.model.Chr12.1092	2.85616e-05	-1.042	0.081	0.195	0.35365	2.50429e-10	-1.15683	0.038	0.149	3.10082e-06	2.85616e-05	5.00859e-10	-1.09941	XP_015771012.1 myosin, essential light chain-like	MF: GO:0005509 CC: GO:0015629 CC: GO:0032991	MF: calcium ion binding CC: actin cytoskeleton CC: protein-containing complex
EVM%20prediction%20Chr8.126	evm.model.Chr8.126	1.21548e-05	-1.05256	0.028	0.132	0.150501	1.02086e-12	-1.1726	0.04	0.174	1.26402e-08	1.21548e-05	2.04171e-12	-1.11258	CAB4003427.1Hypothetical predicted protein
EVM%20prediction%20Chr3.661	evm.model.Chr3.661	3.04789e-05	-1.09948	0.014	0.102	0.37739	1.64006e-09	-1.17819	0.035	0.138	2.03072e-05	3.04789e-05	3.28012e-09	-1.13884	XP_044173853.1 golgin subfamily A member 4-like
EVM%20prediction%20Chr12.953	evm.model.Chr12.953	8.86465e-05	-1.32735	0.09	0.195	1	0.0535981	-0.959604	0.186	0.216	1	0.0535981	0.000177285	-1.14348	XP_029187816.2uncharacterized protein LOC114955163
EVM%20prediction%20Chr4.314	evm.model.Chr4.314	1.00842e-05	-1.05157	0.085	0.21	0.124863	8.89643e-15	-1.23568	0.059	0.22	1.10156e-10	1.00842e-05	1.77929e-14	-1.14362	XP_020604902.1catalase-like isoform X2	BP: GO:0006979 CC: GO:0005777 MF: GO:0046872 MF: GO:0004096 CC: GO:0005739 CC: GO:0016020 BP: GO:0098869 BP: GO:1901700 MF: GO:0020037 BP: GO:0042744	BP: response to oxidative stress CC: peroxisome MF: metal ion binding MF: catalase activity CC: mitochondrion CC: membrane BP: cellular oxidant detoxification BP: response to oxygen-containing compound MF: heme binding BP: hydrogen peroxide catabolic process	K03781: katE, CAT, catB, srpA; catalase [EC:1.11.1.6]	ko00630: Glyoxylate and dicarboxylate metabolism, Metabolism, Carbohydrate metabolism; ko00380: Tryptophan metabolism, Metabolism, Amino acid metabolism; ko04016: MAPK signaling pathway - plant, Environmental Information Processing, Signal transduction; ko04011: MAPK signaling pathway - yeast, Environmental Information Processing, Signal transduction; ko04068: FoxO signaling pathway, Environmental Information Processing, Signal transduction; ko04146: Peroxisome, Cellular Processes, Transport and catabolism; ko04211: Longevity regulating pathway, Organismal Systems, Aging; ko04212: Longevity regulating pathway - worm, Organismal Systems, Aging; ko04213: Longevity regulating pathway - multiple species, Organismal Systems, Aging; ko05208: Chemical carcinogenesis - reactive oxygen species, Human Diseases, Cancer: overview; ko05014: Amyotrophic lateral sclerosis, Human Diseases, Neurodegenerative disease; ko05022: Pathways of neurodegeneration - multiple diseases, Human Diseases, Neurodegenerative disease
EVM%20prediction%20Chr5.151	evm.model.Chr5.151	0.000129753	-1.16469	0.076	0.176	1	8.53286e-09	-1.20301	0.054	0.158	0.000105654	0.000129753	1.70657e-08	-1.18385	XP_029208331.2 polycystic kidney disease 2-like 1 protein	BP: GO:0050982 MF: GO:0005509 MF: GO:0005262 BP: GO:0070588 NA: GO:0016021 CC: GO:0031410 CC: GO:0060170	BP: detection of mechanical stimulus MF: calcium ion binding MF: calcium channel activity BP: calcium ion transmembrane transport NA: NA CC: cytoplasmic vesicle CC: ciliary membrane	K04986: PKD2; polycystin 2	ko03037: Cilium and associated proteins, Brite Hierarchies, Protein families: signaling and cellular processes; ko04040: Ion channels, Brite Hierarchies, Protein families: signaling and cellular processes
EVM%20prediction%20Chr10.994	evm.model.Chr10.994	1.86611e-10	-1.16849	0.19	0.404	2.31062e-06	1.37858e-23	-1.27307	0.175	0.423	1.70695e-19	1.86611e-10	2.75715e-23	-1.22078
EVM%20prediction%20Chr4.1552	evm.model.Chr4.1552	1.91462e-06	-1.50218	0.024	0.137	0.0237068	1.99807e-07	-0.967739	0.04	0.126	0.00247401	1.91462e-06	3.99613e-07	-1.23496	XP_029209046.2SH3 and PX domain-containing protein 2B-like	MF: GO:0005515 MF: GO:0035091 MF: GO:0008047 MF: GO:0016651 BP: GO:0044237 MF: GO:0030234	MF: protein binding MF: phosphatidylinositol binding MF: enzyme activator activity MF: oxidoreductase activity, acting on NAD(P)H BP: cellular metabolic process MF: enzyme regulator activity	K24032: SH3PXD2; SH3 and PX domain-containing protein 2	ko04131: Membrane trafficking, Brite Hierarchies, Protein families: genetic information processing
EVM%20prediction%20Chr3.783	evm.model.Chr3.783	2.67549e-07	-1.27593	0.019	0.145	0.00331279	1.34297e-11	-1.19459	0.017	0.128	1.66286e-07	2.67549e-07	2.68593e-11	-1.23526	XP_015748123.1PREDICTED: uncharacterized protein LOC107327918
EVM%20prediction%20Chr14.732	evm.model.Chr14.732	7.20498e-10	-1.61728	0.076	0.266	8.92121e-06	4.1177e-07	-0.868572	0.106	0.208	0.00509853	4.1177e-07	1.441e-09	-1.24292	XP_029198080.1uncharacterized protein LOC114963088	NA: GO:0016021	NA: NA	K07090: K07090; uncharacterized protein	ko99997: Function unknown, Not Included in Pathway or Brite, Poorly characterized
EVM%20prediction%20Chr2.742	evm.model.Chr2.742	0.00360801	-0.990061	0.071	0.141	1	2.47585e-16	-1.53439	0.12	0.305	3.0656e-12	0.00360801	4.95171e-16	-1.26223	XP_015771508.1 matrix metalloproteinase-25-like	MF: GO:0008270 BP: GO:0009056 BP: GO:0006508 BP: GO:0030198 CC: GO:0031012 MF: GO:0004222	MF: zinc ion binding BP: catabolic process BP: proteolysis BP: extracellular matrix organization CC: extracellular matrix MF: metalloendopeptidase activity
EVM%20prediction%20Chr4.260	evm.model.Chr4.260	0.00364132	-1.20915	0.166	0.245	1	1.51862e-05	-1.37719	0.198	0.283	0.188036	0.00364132	3.03722e-05	-1.29317	XP_020604893.1proprotein convertase subtilisin/kexin type 5-like
EVM%20prediction%20Chr10.506	evm.model.Chr10.506	2.8508e-07	-1.39859	0.028	0.16	0.00352986	2.61676e-11	-1.19993	0.052	0.178	3.24008e-07	2.8508e-07	5.23353e-11	-1.29926	XP_015760888.1 calumenin-like	MF: GO:0005509 CC: GO:0005783 CC: GO:0005773 CC: GO:0005886	MF: calcium ion binding CC: endoplasmic reticulum CC: vacuole CC: plasma membrane
EVM%20prediction%20Chr12.334	evm.model.Chr12.334	4.93077e-13	-1.38789	0.365	0.571	6.10528e-09	3.43835e-18	-1.25243	0.283	0.482	4.25737e-14	4.93077e-13	6.87671e-18	-1.32016	XP_044179438.1collagen alpha-1(I) chain-like isoform X2	CC: GO:0005581 MF: GO:0005201	CC: collagen trimer MF: extracellular matrix structural constituent
MERGED%3A%20EVM%20prediction%20Chr6.366%3B%20EVM%20prediction%20Chr6.367	evm.model.Chr6.366_evm.model.Chr6.367	2.71925e-07	-1.40776	0.047	0.186	0.00336697	1.45013e-11	-1.23523	0.033	0.153	1.79555e-07	2.71925e-07	2.90026e-11	-1.3215	XP_015768581.1PREDICTED: uncharacterized protein LOC107347206 isoform X1	CC: GO:0042151 MF: GO:0003824 MF: GO:0005509 MF: GO:0090729 BP: GO:0035821	CC: nematocyst MF: catalytic activity MF: calcium ion binding MF: toxin activity BP: modulation of process of another organism
EVM%20prediction%20Chr12.948	evm.model.Chr12.948	1.80727e-07	-1.56284	0.038	0.175	0.00223776	2.30772e-08	-1.09068	0.033	0.124	0.000285741	1.80727e-07	4.61543e-08	-1.32676	XP_044173549.1collagen alpha chain	CC: GO:0005576 CC: GO:0005581 MF: GO:0005201	CC: extracellular region CC: collagen trimer MF: extracellular matrix structural constituent
EVM%20prediction%20Chr7.597	evm.model.Chr7.597	0.000753252	-1.00368	0.104	0.194	1	1.07465e-22	-1.65019	0.083	0.31	1.33063e-18	0.000753252	2.1493e-22	-1.32693	XP_029195765.2ZP domain-containing protein	NA: GO:0016021	NA: NA
EVM%20prediction%20Chr8.1438	evm.model.Chr8.1438	0.000238972	-0.989845	0.028	0.108	1	4.50928e-18	-1.69614	0.042	0.221	5.5834e-14	0.000238972	9.01857e-18	-1.34299	XP_044178050.1steroid 17-alpha-hydroxylase/17,20 lyase-like	BP: GO:0042180 MF: GO:0016705 MF: GO:0005506 MF: GO:0008395 CC: GO:0016020 BP: GO:0008202 MF: GO:0016830 BP: GO:0042446 MF: GO:0020037	BP: cellular ketone metabolic process MF: oxidoreductase activity, acting on paired donors, with incorporation or reduction of molecular oxygen MF: iron ion binding MF: steroid hydroxylase activity CC: membrane BP: steroid metabolic process MF: carbon-carbon lyase activity BP: hormone biosynthetic process MF: heme binding	K00512: CYP17A; steroid 17alpha-monooxygenase / 17alpha-hydroxyprogesterone deacetylase [EC:1.14.14.19 1.14.14.32]	ko00140: Steroid hormone biosynthesis, Metabolism, Lipid metabolism; ko04913: Ovarian steroidogenesis, Organismal Systems, Endocrine system; ko04917: Prolactin signaling pathway, Organismal Systems, Endocrine system; ko04927: Cortisol synthesis and secretion, Organismal Systems, Endocrine system; ko04934: Cushing syndrome, Human Diseases, Endocrine and metabolic disease; ko00199: Cytochrome P450, Brite Hierarchies, Protein families: metabolism
EVM%20prediction%20Chr3.757	evm.model.Chr3.757	0.0131438	-0.956685	0.1	0.16	1	6.40832e-22	-1.76675	0.09	0.307	7.93478e-18	0.0131438	1.28166e-21	-1.36172	WP_217650610.1cupin domain-containing protein	CC: GO:0005622	CC: intracellular anatomical structure	K09705: K09705; uncharacterized protein	ko99997: Function unknown, Not Included in Pathway or Brite, Poorly characterized
EVM%20prediction%20Chr8.915	evm.model.Chr8.915	6.18508e-10	-1.58097	0.161	0.362	7.65836e-06	2.61093e-09	-1.17632	0.16	0.286	3.23286e-05	2.61093e-09	1.23702e-09	-1.37864	XP_015763992.1PREDICTED: uncharacterized protein LOC107342983
EVM%20prediction%20Chr3.1167	evm.model.Chr3.1167	3.80939e-07	-1.47081	0.014	0.135	0.00471678	2.07411e-11	-1.29281	0.019	0.13	2.56816e-07	3.80939e-07	4.14822e-11	-1.38181	XP_015770640.1 transcription factor Sox-11-like	CC: GO:0005634 MF: GO:0005524 MF: GO:0000978 BP: GO:0030154 BP: GO:0006355 MF: GO:0004672 BP: GO:0009653 BP: GO:0006468 MF: GO:0000981	CC: nucleus MF: ATP binding MF: RNA polymerase II cis-regulatory region sequence-specific DNA binding BP: cell differentiation BP: regulation of DNA-templated transcription MF: protein kinase activity BP: anatomical structure morphogenesis BP: protein phosphorylation MF: DNA-binding transcription factor activity, RNA polymerase II-specific
EVM%20prediction%20Chr6.1417	evm.model.Chr6.1417	4.84666e-06	-1.37685	0.09	0.22	0.0600114	1.40334e-10	-1.39464	0.087	0.218	1.73762e-06	4.84666e-06	2.80668e-10	-1.38575	XP_029209652.1vicilin-like seed storage protein At2g18540 isoform X2
EVM%20prediction%20Chr12.947	evm.model.Chr12.947	7.35371e-08	-1.64566	0.057	0.208	0.000910536	2.27306e-08	-1.18216	0.061	0.162	0.00028145	7.35371e-08	4.54612e-08	-1.41391	XP_044173549.1collagen alpha chain	CC: GO:0005576 CC: GO:0005581 MF: GO:0005201	CC: extracellular region CC: collagen trimer MF: extracellular matrix structural constituent
EVM%20prediction%20Chr9.102	evm.model.Chr9.102	2.70841e-08	-1.53197	0.071	0.236	0.000335355	2.39769e-16	-1.32661	0.083	0.264	2.96882e-12	2.70841e-08	4.79539e-16	-1.42929	XP_015771669.1 MAM and LDL-receptor class A domain-containing protein 2	MF: GO:0005515 NA: GO:0016021 CC: GO:0005576	MF: protein binding NA: NA CC: extracellular region	K05119: ALK, CD246; anaplastic lymphoma kinase [EC:2.7.10.1] K24831: ZAN; zonadhesin	ko05200: Pathways in cancer, Human Diseases, Cancer: overview; ko05235: PD-L1 expression and PD-1 checkpoint pathway in cancer, Human Diseases, Cancer: overview; ko05223: Non-small cell lung cancer, Human Diseases, Cancer: specific types; ko01001: Protein kinases, Brite Hierarchies, Protein families: metabolism; ko04090: CD molecules, Brite Hierarchies, Protein families: signaling and cellular processes ko04990: Domain-containing proteins not elsewhere classified, Brite Hierarchies, Protein families: signaling and cellular processes
EVM%20prediction%20Chr6.1145	evm.model.Chr6.1145	6.1604e-07	-1.5908	0.019	0.138	0.0076278	1.69547e-10	-1.34634	0.021	0.125	2.09934e-06	6.1604e-07	3.39095e-10	-1.46857	XP_015777810.1 CD151 antigen-like	NA: GO:0005887	NA: NA
EVM%20prediction%20Chr10.1357	evm.model.Chr10.1357	1.95199e-10	-1.79127	0.076	0.272	2.41695e-06	1.5807e-07	-1.15448	0.104	0.206	0.00195722	1.5807e-07	3.90398e-10	-1.47287	XP_029179382.2uncharacterized protein LOC114946900
EVM%20prediction%20Chr12.963	evm.model.Chr12.963	5.56294e-08	-1.64387	0.085	0.245	0.000688803	7.94718e-10	-1.32606	0.08	0.2	9.84019e-06	5.56294e-08	1.58944e-09	-1.48497	XP_044178953.1collagen alpha-1(I) chain-like isoform X2	MF: GO:0005201	MF: extracellular matrix structural constituent
EVM%20prediction%20Chr9.447	evm.model.Chr9.447	2.54279e-07	-1.53749	0.171	0.326	0.00314848	6.10767e-11	-1.46885	0.354	0.477	7.56252e-07	2.54279e-07	1.22153e-10	-1.50317	XP_027047409.1metalloproteinase inhibitor 1-like	BP: GO:0010033 CC: GO:0005615 BP: GO:0006509 BP: GO:0042177 BP: GO:0010951 MF: GO:0002020 BP: GO:0031330 CC: GO:0031012 MF: GO:0008191 MF: GO:0004222	BP: response to organic substance CC: extracellular space BP: membrane protein ectodomain proteolysis BP: negative regulation of protein catabolic process BP: negative regulation of endopeptidase activity MF: protease binding BP: negative regulation of cellular catabolic process CC: extracellular matrix MF: metalloendopeptidase inhibitor activity MF: metalloendopeptidase activity
EVM%20prediction%20Chr1.442	evm.model.Chr1.442	2.07438e-13	-1.60015	0.104	0.35	2.56849e-09	1.42638e-24	-1.50003	0.189	0.436	1.76614e-20	2.07438e-13	2.85275e-24	-1.55009	EDO34278.1predicted protein
EVM%20prediction%20Chr9.881	evm.model.Chr9.881	1.52877e-11	-1.76196	0.066	0.278	1.89292e-07	5.7804e-15	-1.4294	0.094	0.263	7.15729e-11	1.52877e-11	1.15608e-14	-1.59568	XP_029188227.1coactosin-like protein	MF: GO:0051015 BP: GO:0030833 CC: GO:0030427 CC: GO:0005884 CC: GO:0030864 CC: GO:0005886	MF: actin filament binding BP: regulation of actin filament polymerization CC: site of polarized growth CC: actin filament CC: cortical actin cytoskeleton CC: plasma membrane
EVM%20prediction%20Chr6.1056	evm.model.Chr6.1056	7.81361e-16	-1.70539	0.095	0.372	9.67482e-12	6.83348e-24	-1.54562	0.085	0.322	8.46121e-20	7.81361e-16	1.3667e-23	-1.6255	XP_029189922.1protein C-ets-2-like isoform X1	CC: GO:0005634 CC: GO:0016020 MF: GO:0000977 BP: GO:0030154 MF: GO:0000981 BP: GO:0006357	CC: nucleus CC: membrane MF: RNA polymerase II transcription regulatory region sequence-specific DNA binding BP: cell differentiation MF: DNA-binding transcription factor activity, RNA polymerase II-specific BP: regulation of transcription by RNA polymerase II
EVM%20prediction%20Chr1.911	evm.model.Chr1.911	3.77474e-09	-1.39224	0.137	0.328	4.67388e-05	6.16709e-39	-2.06565	0.179	0.502	7.63608e-35	3.77474e-09	1.23342e-38	-1.72894	BAV53119.1 Ets domain lacking	CC: GO:0005634 MF: GO:0000981 MF: GO:0043565 BP: GO:0006357 BP: GO:0030154	CC: nucleus MF: DNA-binding transcription factor activity, RNA polymerase II-specific MF: sequence-specific DNA binding BP: regulation of transcription by RNA polymerase II BP: cell differentiation	K20232: EDL; ETS-domain lacking	ko04013: MAPK signaling pathway - fly, Environmental Information Processing, Signal transduction
EVM%20prediction%20Chr2.747	evm.model.Chr2.747	0.000183025	-1.09597	0.047	0.138	1	5.64164e-30	-2.36746	0.111	0.379	6.98547e-26	0.000183025	1.12833e-29	-1.73171	XP_029201938.2matrix metalloproteinase-24-like	MF: GO:0008270 BP: GO:0009056 BP: GO:0006508 BP: GO:0030198 CC: GO:0031012 MF: GO:0004222	MF: zinc ion binding BP: catabolic process BP: proteolysis BP: extracellular matrix organization CC: extracellular matrix MF: metalloendopeptidase activity
EVM%20prediction%20Chr2.405	evm.model.Chr2.405	9.76595e-07	-1.71972	0.071	0.21	0.0120922	4.45643e-10	-1.83108	0.08	0.204	5.51796e-06	9.76595e-07	8.91287e-10	-1.7754	XP_015770832.1 calmodulin-like	MF: GO:0005515 MF: GO:0003824 MF: GO:0005509 MF: GO:0030234	MF: protein binding MF: catalytic activity MF: calcium ion binding MF: enzyme regulator activity
EVM%20prediction%20Chr1.1186	evm.model.Chr1.1186	1.30366e-10	-1.57627	0.062	0.26	1.61419e-06	5.03186e-38	-2.11727	0.113	0.437	6.23045e-34	1.30366e-10	1.00637e-37	-1.84677	XP_029189312.2nuclear anchorage protein 1-like
EVM%20prediction%20Chr7.711	evm.model.Chr7.711	2.18979e-35	-1.85362	0.365	0.758	2.71139e-31	7.18522e-50	-1.84215	0.236	0.613	8.89674e-46	2.18979e-35	1.43704e-49	-1.84788	AET09744.1hypothetical protein A020-G3
EVM%20prediction%20Chr14.687	evm.model.Chr14.687	2.39613e-06	-2.29746	0.123	0.258	0.0296689	7.11271e-06	-1.46981	0.09	0.172	0.0880696	7.11271e-06	4.79226e-06	-1.88363	XP_044164581.1 vitellogenin-2-like	BP: GO:0006869 MF: GO:0005319	BP: lipid transport MF: lipid transporter activity
EVM%20prediction%20Chr8.227	evm.model.Chr8.227	4.93177e-17	-2.27542	0.076	0.356	6.10652e-13	1.46975e-20	-1.53926	0.132	0.35	1.81984e-16	4.93177e-17	2.93949e-20	-1.90734	XP_029211194.1uncharacterized protein LOC114975240
EVM%20prediction%20Chr10.212	evm.model.Chr10.212	1.34111e-15	-2.1484	0.062	0.323	1.66056e-11	2.04732e-21	-1.73653	0.061	0.272	2.535e-17	1.34111e-15	4.09465e-21	-1.94246	RMX40656.1hypothetical protein pdam_00009879
EVM%20prediction%20Chr1.336	evm.model.Chr1.336	0.000120875	-2.14541	0.218	0.328	1	6.69653e-05	-1.76233	0.066	0.133	0.829165	0.000120875	0.000133926	-1.95387	XP_031573739.1uncharacterized protein LOC116307611	CC: GO:0016020	CC: membrane
EVM%20prediction%20Chr14.1225	evm.model.Chr14.1225	0.00386511	-2.25237	0.308	0.37	1	0.396834	-1.66581	0.104	0.114	1	0.396834	0.00771529	-1.95909	XP_022807324.1integral membrane protein 2B-like	CC: GO:0005615 BP: GO:0042127	CC: extracellular space BP: regulation of cell population proliferation
EVM%20prediction%20Chr6.535	evm.model.Chr6.535	9.52704e-07	-2.0622	0.038	0.164	0.0117964	4.14818e-13	-2.19917	0.038	0.173	5.13628e-09	9.52704e-07	8.29636e-13	-2.13068	XP_015774550.1 myosin heavy chain, striated muscle-like	MF: GO:0051015 MF: GO:0005524 CC: GO:0016460 CC: GO:0032982 MF: GO:0000146	MF: actin filament binding MF: ATP binding CC: myosin II complex CC: myosin filament MF: microfilament motor activity
EVM%20prediction%20Chr7.1122	evm.model.Chr7.1122	1.4901e-08	-2.0885	0.066	0.227	0.000184505	9.96478e-30	-2.18846	0.087	0.357	1.23384e-25	1.4901e-08	1.99296e-29	-2.13848	XP_029180381.2aspartic and glutamic acid-rich protein	CC: GO:0005576	CC: extracellular region
EVM%20prediction%20Chr4.1732	evm.model.Chr4.1732	1.18694e-15	-2.38724	0.057	0.319	1.46967e-11	8.72912e-28	-1.95344	0.106	0.366	1.08084e-23	1.18694e-15	1.74582e-27	-2.17034	XP_015776337.1 DBH-like monooxygenase protein 1 homolog	MF: GO:0004500	MF: dopamine beta-monooxygenase activity
EVM%20prediction%20Chr3.1095	evm.model.Chr3.1095	4.54126e-07	-2.31459	0.057	0.191	0.00562299	2.75372e-05	-2.27883	0.061	0.129	0.340965	2.75372e-05	9.08252e-07	-2.29671	XP_015755530.1 peroxidase-like	MF: GO:0004601 BP: GO:0006979 MF: GO:0020037	MF: peroxidase activity BP: response to oxidative stress MF: heme binding
EVM%20prediction%20Chr13.439	evm.model.Chr13.439	2.51642e-05	-2.41661	0.019	0.11	0.311583	4.24856e-11	-2.2106	0.024	0.134	5.26057e-07	2.51642e-05	8.49713e-11	-2.3136	XP_015774623.1 calmodulin-like	MF: GO:0005509	MF: calcium ion binding
EVM%20prediction%20Chr6.941	evm.model.Chr6.941	4.85767e-06	-2.30343	0.014	0.115	0.0601477	5.9004e-11	-2.38748	0.035	0.149	7.30587e-07	4.85767e-06	1.18008e-10	-2.34545	XP_015768580.1 myc proto-oncogene protein-like	MF: GO:0000978 MF: GO:0046983 MF: GO:0000981 BP: GO:0006357	MF: RNA polymerase II cis-regulatory region sequence-specific DNA binding MF: protein dimerization activity MF: DNA-binding transcription factor activity, RNA polymerase II-specific BP: regulation of transcription by RNA polymerase II
EVM%20prediction%20Chr8.46	evm.model.Chr8.46	0.909994	-1.98398	0.123	0.126	1	0.358096	-2.9175	0.222	0.201	1	0.909994	0.587959	-2.45074
EVM%20prediction%20Chr8.668	evm.model.Chr8.668	2.21321e-06	-2.84501	0.038	0.156	0.027404	1.19181e-07	-2.06161	0.04	0.126	0.0014757	2.21321e-06	2.38363e-07	-2.45331	XP_015772185.1 lactation elevated protein 1-like
EVM%20prediction%20Chr10.1044	evm.model.Chr10.1044	2.10299e-09	-3.04794	0.09	0.264	2.60392e-05	3.65813e-09	-1.86766	0.021	0.113	4.5295e-05	3.65813e-09	4.20597e-09	-2.4578	XP_015757698.1 pre-mRNA-splicing factor SPP2-like isoform X2
EVM%20prediction%20Chr3.280	evm.model.Chr3.280	0.315546	-3.29854	0.095	0.117	1	0.716926	-2.69155	0.127	0.132	1	0.716926	0.531522	-2.99505	EDO32791.1predicted protein
EVM%20prediction%20Chr10.1218	evm.model.Chr10.1218	0.35419	-4.04938	0.341	0.357	1	0.0432947	-3.48011	0.474	0.412	1	0.35419	0.084715	-3.76475	XP_029211799.2nuclear polyadenylated RNA-binding protein 3-like

### Sheet: Calicoblasts
sc_id	gene_id	Regeneration_p_val	Regeneration_avg_log2FC	Regeneration_pct.1	Regeneration_pct.2	Regeneration_p_val_adj	Control_p_val	Control_avg_log2FC	Control_pct.1	Control_pct.2	Control_p_val_adj	max_pval	minimump_p_val	avg_log2FC	NR_description	GO_id	GO_description	KO	KEGG_pathway
EVM%20prediction%20Chr8.390	evm.model.Chr8.390	3.61728e-26	5.90126	0.33	0.067	4.47891e-22	7.63842e-119	4.86728	0.745	0.371	9.45789e-115	3.61728e-26	1.52768e-118	5.38427
EVM%20prediction%20Chr8.284	evm.model.Chr8.284	5.407e-222	5.232	0.857	0.038	6.69494e-218	0	4.76807	0.968	0.114	0	5.407e-222	0	5.00003	XP_029212680.2acidic repeat-containing protein-like
EVM%20prediction%20Chr6.1240	evm.model.Chr6.1240	6.84927e-111	5.00998	0.545	0.035	8.48077e-107	7.01387e-286	4.70568	0.765	0.119	8.68457e-282	6.84927e-111	1.40277e-285	4.85783	XP_029192220.2proteoglycan 4-like isoform X1
EVM%20prediction%20Chr4.1736	evm.model.Chr4.1736	5.16688e-188	4.52254	0.688	0.025	6.39763e-184	0	4.13798	0.773	0.087	0	5.16688e-188	0	4.33026	XP_029188500.2DBH-like monooxygenase protein 2 homolog	MF: GO:0004500	MF: dopamine beta-monooxygenase activity
EVM%20prediction%20Chr9.205	evm.model.Chr9.205	2.09106e-206	4.18189	0.714	0.022	2.58915e-202	0	3.9091	0.845	0.045	0	2.09106e-206	0	4.0455	XP_029194632.2threonine-rich protein isoform X1	CC: GO:0005576	CC: extracellular region
EVM%20prediction%20Chr12.608	evm.model.Chr12.608	2.05489e-172	3.85966	0.482	0.007	2.54437e-168	3.77582e-276	3.59052	0.612	0.042	4.67522e-272	2.05489e-172	7.55164e-276	3.72509	B8UU51.1 RecName: Full=Galaxin-2; Flags: Precursor
EVM%20prediction%20Chr5.363	evm.model.Chr5.363	9.79543e-57	3.28771	0.25	0.012	1.21287e-52	8.16735e-274	3.84202	0.613	0.045	1.01128e-269	9.79543e-57	1.63347e-273	3.56487	XP_029183360.2blastula protease 10-like isoform X1	MF: GO:0008270 BP: GO:0006508 MF: GO:0004222	MF: zinc ion binding BP: proteolysis MF: metalloendopeptidase activity
EVM%20prediction%20Chr7.800	evm.model.Chr7.800	4.46674e-55	3.29182	0.402	0.044	5.53071e-51	4.77985e-301	3.77262	0.732	0.08	5.91841e-297	4.46674e-55	9.55971e-301	3.53222	XP_029200966.1uncharacterized protein LOC114965449
EVM%20prediction%20Chr12.609	evm.model.Chr12.609	4.3448e-54	3.64961	0.241	0.012	5.37973e-50	8.95327e-104	3.34417	0.268	0.021	1.10859e-99	4.3448e-54	1.79065e-103	3.49689	D9IQ16.1RecName: Full=Galaxin; Flags: Precursor	CC: GO:0005576	CC: extracellular region
EVM%20prediction%20Chr10.1330	evm.model.Chr10.1330	3.44951e-160	3.32905	0.554	0.016	4.27119e-156	5.90826e-290	3.24898	0.593	0.027	7.31561e-286	3.44951e-160	1.18165e-289	3.28901	B3EWY7.1RecName: Full=Acidic skeletal organic matrix protein; Short=Acidic SOMP; Flags: Precursor	CC: GO:0005576	CC: extracellular region
EVM%20prediction%20Chr2.747	evm.model.Chr2.747	2.04539e-75	2.87014	0.679	0.098	2.5326e-71	2.82403e-305	3.22835	0.903	0.206	3.49672e-301	2.04539e-75	5.64807e-305	3.04925	XP_029201938.2matrix metalloproteinase-24-like	MF: GO:0008270 BP: GO:0009056 BP: GO:0006508 BP: GO:0030198 CC: GO:0031012 MF: GO:0004222	MF: zinc ion binding BP: catabolic process BP: proteolysis BP: extracellular matrix organization CC: extracellular matrix MF: metalloendopeptidase activity
EVM%20prediction%20Chr13.706	evm.model.Chr13.706	2.46072e-94	2.46681	0.321	0.009	3.04687e-90	3.0317e-256	2.83173	0.527	0.022	3.75385e-252	2.46072e-94	6.0634e-256	2.64927	XP_020631618.1uncharacterized protein LOC110068567 isoform X2
EVM%20prediction%20Chr13.159	evm.model.Chr13.159	2.39571e-107	2.51581	0.348	0.008	2.96636e-103	8.20876e-242	2.73585	0.458	0.01	1.01641e-237	2.39571e-107	1.64175e-241	2.62583	B3EWZ3.1RecName: Full=Coadhesin	NA: GO:0016021	NA: NA
EVM%20prediction%20Chr10.1346	evm.model.Chr10.1346	5.63386e-119	2.43663	0.366	0.007	6.97585e-115	9.32174e-228	2.75747	0.463	0.017	1.15422e-223	5.63386e-119	1.86435e-227	2.59705	XP_029180000.1uncharacterized protein LOC114947520
EVM%20prediction%20Chr9.1153	evm.model.Chr9.1153	3.44209e-43	2.34529	0.259	0.021	4.262e-39	2.2136e-200	2.78772	0.48	0.036	2.74088e-196	3.44209e-43	4.42719e-200	2.56651
EVM%20prediction%20Chr6.1415	evm.model.Chr6.1415	9.39483e-56	2.735	0.518	0.077	1.16327e-51	5.07437e-151	2.32884	0.528	0.089	6.28308e-147	9.39483e-56	1.01487e-150	2.53192	XP_029209647.2electroneutral sodium bicarbonate exchanger 1-like isoform X1	BP: GO:0015698 BP: GO:0051453 BP: GO:0098656 MF: GO:0015294 NA: GO:0016021 MF: GO:0005452 MF: GO:0015081 MF: GO:0008514 CC: GO:0005886 BP: GO:0015711	BP: inorganic anion transport BP: regulation of intracellular pH BP: monoatomic anion transmembrane transport MF: solute:monoatomic cation symporter activity NA: NA MF: solute:inorganic anion antiporter activity MF: sodium ion transmembrane transporter activity MF: organic anion transmembrane transporter activity CC: plasma membrane BP: organic anion transport
EVM%20prediction%20Chr3.492	evm.model.Chr3.492	5.44818e-09	2.1039	0.161	0.042	6.74594e-05	2.59296e-156	2.79735	0.528	0.086	3.21061e-152	5.44818e-09	5.18593e-156	2.45062	XP_029194821.1D-amino-acid oxidase-like	MF: GO:0071949 BP: GO:0046416 MF: GO:0003884	MF: FAD binding BP: D-amino acid metabolic process MF: D-amino-acid oxidase activity	K00273: DAO, aao; D-amino-acid oxidase [EC:1.4.3.3]	ko00260: Glycine, serine and threonine metabolism, Metabolism, Amino acid metabolism; ko00330: Arginine and proline metabolism, Metabolism, Amino acid metabolism; ko00470: D-Amino acid metabolism, Metabolism, Metabolism of other amino acids; ko00311: Penicillin and cephalosporin biosynthesis, Metabolism, Biosynthesis of other secondary metabolites; ko04146: Peroxisome, Cellular Processes, Transport and catabolism
EVM%20prediction%20Chr6.888	evm.model.Chr6.888	2.18849e-77	2.77499	0.205	0.002	2.70978e-73	3.69953e-41	1.88645	0.105	0.007	4.58075e-37	3.69953e-41	4.37697e-77	2.33072	XP_029209783.2skeletal aspartic acid-rich protein 2 isoform X1	NA: GO:0016021	NA: NA
EVM%20prediction%20Chr11.647	evm.model.Chr11.647	1.12748e-75	2.10909	0.25	0.006	1.39604e-71	4.0347e-166	2.41754	0.333	0.009	4.99577e-162	1.12748e-75	8.0694e-166	2.26331	PFX23248.1 Peroxinectin A	MF: GO:0004601 BP: GO:0006979 BP: GO:0098869 MF: GO:0020037	MF: peroxidase activity BP: response to oxidative stress BP: cellular oxidant detoxification MF: heme binding	K21162: sgcE4, ncsE4, kedE4; enediyne biosynthesis protein E4	ko01059: Biosynthesis of enediyne antibiotics, Metabolism, Metabolism of terpenoids and polyketides; ko01008: Polyketide biosynthesis proteins, Brite Hierarchies, Protein families: metabolism
EVM%20prediction%20Chr9.856	evm.model.Chr9.856	9.44527e-42	2.18971	0.17	0.007	1.16951e-37	5.67379e-126	2.23412	0.287	0.015	7.02528e-122	9.44527e-42	1.13476e-125	2.21192	XP_015761511.1PREDICTED: uncharacterized protein LOC107340658
EVM%20prediction%20Chr8.389	evm.model.Chr8.389	1.37913e-76	2.18302	0.277	0.009	1.70764e-72	8.28896e-157	2.23033	0.34	0.015	1.02634e-152	1.37913e-76	1.65779e-156	2.20668
EVM%20prediction%20Chr12.347	evm.model.Chr12.347	5.35571e-75	2.31581	0.366	0.021	6.63144e-71	7.32022e-126	2.04967	0.367	0.039	9.06389e-122	5.35571e-75	1.46404e-125	2.18274	XP_020625030.1tubulin alpha-1C chain-like	MF: GO:0005525 CC: GO:0005737 BP: GO:0140014 MF: GO:0005200 BP: GO:0000226 CC: GO:0005874	MF: GTP binding CC: cytoplasm BP: mitotic nuclear division MF: structural constituent of cytoskeleton BP: microtubule cytoskeleton organization CC: microtubule	K07374: TUBA; tubulin alpha	ko04145: Phagosome, Cellular Processes, Transport and catabolism; ko04210: Apoptosis, Cellular Processes, Cell growth and death; ko04530: Tight junction, Cellular Processes, Cellular community - eukaryotes; ko04540: Gap junction, Cellular Processes, Cellular community - eukaryotes; ko04814: Motor proteins, Cellular Processes, Cell motility; ko05130: Pathogenic Escherichia coli infection, Human Diseases, Infectious disease: bacterial; ko05132: Salmonella infection, Human Diseases, Infectious disease: bacterial; ko05010: Alzheimer disease, Human Diseases, Neurodegenerative disease; ko05012: Parkinson disease, Human Diseases, Neurodegenerative disease; ko05014: Amyotrophic lateral sclerosis, Human Diseases, Neurodegenerative disease; ko05016: Huntington disease, Human Diseases, Neurodegenerative disease; ko05020: Prion disease, Human Diseases, Neurodegenerative disease; ko05022: Pathways of neurodegeneration - multiple diseases, Human Diseases, Neurodegenerative disease; ko03019: Messenger RNA biogenesis, Brite Hierarchies, Protein families: genetic information processing; ko03036: Chromosome and associated proteins, Brite Hierarchies, Protein families: genetic information processing; ko04812: Cytoskeleton proteins, Brite Hierarchies, Protein families: signaling and cellular processes; ko04147: Exosome, Brite Hierarchies, Protein families: signaling and cellular processes
EVM%20prediction%20Chr2.1104	evm.model.Chr2.1104	7.55872e-114	2.4306	0.304	0.003	9.35921e-110	7.34301e-98	1.69604	0.205	0.006	9.09211e-94	7.34301e-98	1.51174e-113	2.06332	B3EWY9.1RecName: Full=Mucin-like protein	BP: GO:0007160 CC: GO:0005615 MF: GO:0005509 NA: GO:0016021	BP: cell-matrix adhesion CC: extracellular space MF: calcium ion binding NA: NA	K22017: MUC4; mucin-4	ko04131: Membrane trafficking, Brite Hierarchies, Protein families: genetic information processing
EVM%20prediction%20Chr11.960	evm.model.Chr11.960	1.82964e-95	2.40021	0.268	0.004	2.26546e-91	2.77766e-87	1.63005	0.192	0.008	3.4393e-83	2.77766e-87	3.65928e-95	2.01513	XP_020600676.1anion exchange protein 3-like	BP: GO:0055085 BP: GO:0050801 MF: GO:0005452 BP: GO:0015701 CC: GO:0005886	BP: transmembrane transport BP: monoatomic ion homeostasis MF: solute:inorganic anion antiporter activity BP: bicarbonate transport CC: plasma membrane
EVM%20prediction%20Chr9.1307	evm.model.Chr9.1307	6.5975e-48	1.4878	0.143	0.003	8.16903e-44	5.97563e-198	2.48792	0.408	0.015	7.39903e-194	6.5975e-48	1.19513e-197	1.98786	PFX22003.1Kelch-like protein 12
EVM%20prediction%20Chr5.956	evm.model.Chr5.956	2.46567e-44	1.88221	0.259	0.02	3.05299e-40	2.61983e-145	2.09178	0.355	0.024	3.24388e-141	2.46567e-44	5.23966e-145	1.98699	XP_029204735.2 allene oxide synthase-lipoxygenase protein-like	MF: GO:0016702 MF: GO:0005515 MF: GO:0005506 BP: GO:0034440 BP: GO:1901576 BP: GO:0044249 MF: GO:0020037	MF: oxidoreductase activity, acting on single donors with incorporation of molecular oxygen, incorporation of two atoms of oxygen MF: protein binding MF: iron ion binding BP: lipid oxidation BP: organic substance biosynthetic process BP: cellular biosynthetic process MF: heme binding	K26082: AOS; arachidonate 8-lipoxygenase / allene oxide synthase [EC:1.13.11.40 4.2.1.-]	ko00590: Arachidonic acid metabolism, Metabolism, Lipid metabolism
EVM%20prediction%20Chr1.1389	evm.model.Chr1.1389	4.16357e-78	1.94478	0.214	0.003	5.15534e-74	3.5065e-131	1.98147	0.273	0.009	4.34175e-127	4.16357e-78	7.013e-131	1.96313	EDO29730.1predicted protein	MF: GO:0004888 NA: GO:0016021 BP: GO:0060070 MF: GO:0017147 CC: GO:0005886 BP: GO:0035567	MF: transmembrane signaling receptor activity NA: NA BP: canonical Wnt signaling pathway MF: Wnt-protein binding CC: plasma membrane BP: non-canonical Wnt signaling pathway
EVM%20prediction%20Chr8.1118	evm.model.Chr8.1118	7.04775e-92	2.06088	0.223	0.001	8.72652e-88	3.75489e-108	1.75135	0.212	0.004	4.64931e-104	7.04775e-92	7.50979e-108	1.90611	XP_029201089.1forkhead box protein C1-B-like	CC: GO:0005634 MF: GO:0000978 BP: GO:0030154 BP: GO:0009653 MF: GO:0000981 BP: GO:0006357	CC: nucleus MF: RNA polymerase II cis-regulatory region sequence-specific DNA binding BP: cell differentiation BP: anatomical structure morphogenesis MF: DNA-binding transcription factor activity, RNA polymerase II-specific BP: regulation of transcription by RNA polymerase II
EVM%20prediction%20Chr9.1083	evm.model.Chr9.1083	9.06311e-25	1.66108	0.205	0.025	1.12219e-20	9.61954e-133	2.13896	0.348	0.028	1.19109e-128	9.06311e-25	1.92391e-132	1.90002	XP_020631280.1inner centromere protein-like
EVM%20prediction%20Chr10.362	evm.model.Chr10.362	1.73604e-56	2.24136	0.25	0.012	2.14956e-52	8.26629e-48	1.54278	0.142	0.014	1.02353e-43	8.26629e-48	3.47208e-56	1.89207	XP_044163349.1 GFP-like non-fluorescent chromoprotein	BP: GO:0006091 BP: GO:0008218	BP: generation of precursor metabolites and energy BP: bioluminescence
EVM%20prediction%20Chr9.207	evm.model.Chr9.207	4.30979e-80	2.02998	0.196	0.001	5.33638e-76	1.751e-97	1.75256	0.212	0.008	2.16809e-93	4.30979e-80	3.502e-97	1.89127	XP_029194645.2CUB domain-containing protein	CC: GO:0005576	CC: extracellular region
EVM%20prediction%20Chr4.848	evm.model.Chr4.848	5.00821e-26	1.67048	0.134	0.009	6.20116e-22	3.66198e-118	2.10432	0.278	0.016	4.53426e-114	5.00821e-26	7.32395e-118	1.8874	RMX41933.1hypothetical protein pdam_00006666	NA: GO:0016021	NA: NA
EVM%20prediction%20Chr8.1194	evm.model.Chr8.1194	2.95634e-77	1.85046	0.205	0.002	3.66054e-73	5.88284e-121	1.90997	0.245	0.006	7.28414e-117	2.95634e-77	1.17657e-120	1.88022	XP_029201089.1forkhead box protein C1-B-like	CC: GO:0005634 MF: GO:0000978 BP: GO:0030154 BP: GO:0009653 MF: GO:0000981 BP: GO:0006357	CC: nucleus MF: RNA polymerase II cis-regulatory region sequence-specific DNA binding BP: cell differentiation BP: anatomical structure morphogenesis MF: DNA-binding transcription factor activity, RNA polymerase II-specific BP: regulation of transcription by RNA polymerase II
EVM%20prediction%20Chr11.608	evm.model.Chr11.608	2.12565e-24	1.63418	0.304	0.055	2.63198e-20	1.25156e-165	2.07721	0.612	0.112	1.54968e-161	2.12565e-24	2.50312e-165	1.8557	XP_029209593.2uncharacterized protein LOC114973361 isoform X1
EVM%20prediction%20Chr6.802	evm.model.Chr6.802	2.95073e-42	1.95552	0.223	0.015	3.6536e-38	1.18476e-92	1.72337	0.228	0.015	1.46697e-88	2.95073e-42	2.36952e-92	1.83944	KXJ14959.1 Lactadherin	MF: GO:0030246	MF: carbohydrate binding
MERGED%3A%20EVM%20prediction%20Chr9.1526%3B%20EVM%20prediction%20Chr9.1527	evm.model.Chr9.1526_evm.model.Chr9.1527	4.37156e-14	2.04758	0.179	0.035	5.41287e-10	5.36331e-46	1.60346	0.263	0.068	6.64085e-42	4.37156e-14	1.07266e-45	1.82552	XP_015755143.1 melanotransferrin-like isoform X1	CC: GO:0005769 CC: GO:0005615 BP: GO:0006826 CC: GO:0055037 BP: GO:0030001 CC: GO:0005773 CC: GO:0005886	CC: early endosome CC: extracellular space BP: iron ion transport CC: recycling endosome BP: metal ion transport CC: vacuole CC: plasma membrane
EVM%20prediction%20Chr12.1113	evm.model.Chr12.1113	1.09777e-31	2.03473	0.705	0.263	1.35926e-27	2.80366e-78	1.60733	0.665	0.304	3.4715e-74	1.09777e-31	5.60733e-78	1.82103	XP_029184223.2universal stress protein Slr1101-like
EVM%20prediction%20Chr12.611	evm.model.Chr12.611	1.87312e-12	1.69465	0.268	0.078	2.3193e-08	2.88364e-83	1.85244	0.263	0.031	3.57053e-79	1.87312e-12	5.76729e-83	1.77355	XP_029187878.2uncharacterized protein LOC114955234
EVM%20prediction%20Chr8.124	evm.model.Chr8.124	6.49441e-31	1.68974	0.223	0.023	8.04138e-27	3.19725e-107	1.85144	0.297	0.027	3.95884e-103	6.49441e-31	6.3945e-107	1.77059	XP_029183049.2rap1 GTPase-activating protein 1-like	MF: GO:0005515 BP: GO:0090630 CC: GO:0005737 BP: GO:0051056 MF: GO:0003924 MF: GO:0005096	MF: protein binding BP: activation of GTPase activity CC: cytoplasm BP: regulation of small GTPase mediated signal transduction MF: GTPase activity MF: GTPase activator activity
EVM%20prediction%20Chr7.910	evm.model.Chr7.910	9.69117e-10	1.1871	0.179	0.046	1.19996e-05	5.82688e-127	2.35375	0.368	0.04	7.21484e-123	9.69117e-10	1.16538e-126	1.77043	CAB3999591.1myosin light chain kinase, smooth muscle-like	CC: GO:0005634 MF: GO:0005524 MF: GO:0005515 CC: GO:0016020 BP: GO:0043065 MF: GO:0004674 BP: GO:0006468 BP: GO:0035556	CC: nucleus MF: ATP binding MF: protein binding CC: membrane BP: positive regulation of apoptotic process MF: protein serine/threonine kinase activity BP: protein phosphorylation BP: intracellular signal transduction	K00907: MYLK; myosin-light-chain kinase [EC:2.7.11.18]	ko04371: Apelin signaling pathway, Environmental Information Processing, Signal transduction; ko04020: Calcium signaling pathway, Environmental Information Processing, Signal transduction; ko04022: cGMP-PKG signaling pathway, Environmental Information Processing, Signal transduction; ko04510: Focal adhesion, Cellular Processes, Cellular community - eukaryotes; ko04810: Regulation of actin cytoskeleton, Cellular Processes, Cell motility; ko04611: Platelet activation, Organismal Systems, Immune system; ko04921: Oxytocin signaling pathway, Organismal Systems, Endocrine system; ko04270: Vascular smooth muscle contraction, Organismal Systems, Circulatory system; ko04971: Gastric acid secretion, Organismal Systems, Digestive system; ko01001: Protein kinases, Brite Hierarchies, Protein families: metabolism
EVM%20prediction%20Chr6.1426	evm.model.Chr6.1426	8.10433e-13	1.30889	0.232	0.059	1.00348e-08	1.07023e-149	2.17367	0.565	0.107	1.32515e-145	8.10433e-13	2.14045e-149	1.74128	RMX43315.1hypothetical protein pdam_00014976
EVM%20prediction%20Chr2.816	evm.model.Chr2.816	1.09847e-39	1.55409	0.161	0.007	1.36012e-35	8.90225e-114	1.91552	0.298	0.023	1.10228e-109	1.09847e-39	1.78045e-113	1.73481	XP_044185208.1neuroblast differentiation-associated protein AHNAK-like	CC: GO:0005634 CC: GO:0005737 BP: GO:0043484 CC: GO:0016020	CC: nucleus CC: cytoplasm BP: regulation of RNA splicing CC: membrane
EVM%20prediction%20Chr14.717	evm.model.Chr14.717	5.47011e-67	1.88934	0.223	0.006	6.77309e-63	5.05251e-82	1.51096	0.172	0.005	6.25602e-78	5.47011e-67	1.0105e-81	1.70015	XP_015761563.1PREDICTED: uncharacterized protein LOC107340698 isoform X1
EVM%20prediction%20Chr2.310	evm.model.Chr2.310	6.53815e-09	0.923579	0.259	0.09	8.09554e-05	4.32066e-211	2.45037	0.567	0.058	5.34984e-207	6.53815e-09	8.64132e-211	1.68698	XP_029195012.1alpha-1D adrenergic receptor-like	NA: GO:0005887 MF: GO:0004930 BP: GO:0007186	NA: NA MF: G protein-coupled receptor activity BP: G protein-coupled receptor signaling pathway
EVM%20prediction%20Chr14.893	evm.model.Chr14.893	1.07093e-07	1.05655	0.179	0.056	0.00132602	6.13501e-164	2.28901	0.463	0.049	7.59637e-160	1.07093e-07	1.227e-163	1.67278	XP_029208078.2phospholipid phosphatase 1-like	BP: GO:0046839 NA: GO:0005887 BP: GO:0007165 MF: GO:0016791 BP: GO:0006644	BP: phospholipid dephosphorylation NA: NA BP: signal transduction MF: phosphatase activity BP: phospholipid metabolic process	K01080: PLPP1_2_3; phosphatidate phosphatase [EC:3.1.3.4]	ko00561: Glycerolipid metabolism, Metabolism, Lipid metabolism; ko00564: Glycerophospholipid metabolism, Metabolism, Lipid metabolism; ko00565: Ether lipid metabolism, Metabolism, Lipid metabolism; ko00600: Sphingolipid metabolism, Metabolism, Lipid metabolism; ko04072: Phospholipase D signaling pathway, Environmental Information Processing, Signal transduction; ko04666: Fc gamma R-mediated phagocytosis, Organismal Systems, Immune system; ko04975: Fat digestion and absorption, Organismal Systems, Digestive system; ko05231: Choline metabolism in cancer, Human Diseases, Cancer: overview
EVM%20prediction%20Chr13.644	evm.model.Chr13.644	1.81432e-70	1.91177	0.196	0.003	2.24649e-66	3.02102e-76	1.37989	0.163	0.006	3.74063e-72	1.81432e-70	6.04205e-76	1.64583	XP_029196995.2uncharacterized protein LOC114962205 isoform X1
EVM%20prediction%20Chr9.1465	evm.model.Chr9.1465	5.48372e-17	1.56106	0.107	0.01	6.78995e-13	1.83904e-47	1.6981	0.143	0.015	2.2771e-43	5.48372e-17	3.67808e-47	1.62958	XP_015780226.1 ectin-like	CC: GO:0005615	CC: extracellular space	K24835: GLIPR2; glioma pathogenesis-related protein 2	ko04990: Domain-containing proteins not elsewhere classified, Brite Hierarchies, Protein families: signaling and cellular processes
EVM%20prediction%20Chr6.646	evm.model.Chr6.646	3.12578e-75	1.83633	0.214	0.003	3.87035e-71	1.74976e-70	1.36001	0.142	0.003	2.16655e-66	1.74976e-70	6.25157e-75	1.59817	PFX17132.1Bifunctional arginine demethylase and lysyl-hydroxylase JMJD6	MF: GO:0008168 MF: GO:0016706 BP: GO:0032259	MF: methyltransferase activity MF: 2-oxoglutarate-dependent dioxygenase activity BP: methylation	K11323: JMJD6; histone arginine demethylase JMJD6 [EC:1.14.11.-] K14946: RBFOX, FOX; RNA binding protein fox-1	ko03036: Chromosome and associated proteins, Brite Hierarchies, Protein families: genetic information processing ko03041: Spliceosome, Brite Hierarchies, Protein families: genetic information processing
EVM%20prediction%20Chr12.520	evm.model.Chr12.520	1.19662e-52	1.82291	0.232	0.011	1.48166e-48	1.87799e-57	1.36522	0.205	0.029	2.32532e-53	1.19662e-52	3.75597e-57	1.59406	XP_029192372.2sodium- and chloride-dependent GABA transporter 1-like isoform X1	NA: GO:0005887 BP: GO:0035725 BP: GO:0030001	NA: NA BP: sodium ion transmembrane transport BP: metal ion transport
EVM%20prediction%20Chr7.1122	evm.model.Chr7.1122	5.06487e-39	1.74698	0.696	0.184	6.27132e-35	1.96681e-128	1.38642	0.733	0.219	2.4353e-124	5.06487e-39	3.93362e-128	1.5667	XP_029180381.2aspartic and glutamic acid-rich protein	CC: GO:0005576	CC: extracellular region
EVM%20prediction%20Chr9.491	evm.model.Chr9.491	2.31582e-39	1.81501	0.116	0.002	2.86745e-35	5.7268e-62	1.25976	0.118	0.002	7.09093e-58	2.31582e-39	1.14536e-61	1.53739	EDO40860.1predicted protein	CC: GO:0016020	CC: membrane
EVM%20prediction%20Chr9.379	evm.model.Chr9.379	8.25576e-08	0.942815	0.223	0.078	0.00102223	3.21666e-128	2.07923	0.497	0.093	3.98287e-124	8.25576e-08	6.43333e-128	1.51102	XP_029203850.2chromosome alignment-maintaining phosphoprotein 1-like			K09191: GTF3A; general transcription factor IIIA	ko03000: Transcription factors, Brite Hierarchies, Protein families: genetic information processing; ko03021: Transcription machinery, Brite Hierarchies, Protein families: genetic information processing
EVM%20prediction%20Chr3.35	evm.model.Chr3.35	5.62125e-12	1.0806	0.179	0.039	6.96023e-08	1.12465e-113	1.93998	0.367	0.047	1.39255e-109	5.62125e-12	2.24931e-113	1.51029	XP_029212501.1 extracellular signal-regulated kinase 2-like	CC: GO:0005634 MF: GO:0005524 BP: GO:0000165 CC: GO:0005737 CC: GO:0016020 MF: GO:0004707 BP: GO:0006468 MF: GO:0106310	CC: nucleus MF: ATP binding BP: MAPK cascade CC: cytoplasm CC: membrane MF: MAP kinase activity BP: protein phosphorylation MF: protein serine kinase activity	K19603: MAPK15; mitogen-activated protein kinase 15 [EC:2.7.11.24]	ko04657: IL-17 signaling pathway, Organismal Systems, Immune system; ko01001: Protein kinases, Brite Hierarchies, Protein families: metabolism
EVM%20prediction%20Chr6.950	evm.model.Chr6.950	3.91457e-10	1.43152	0.214	0.062	4.84702e-06	9.58724e-62	1.51483	0.33	0.08	1.18709e-57	3.91457e-10	1.91745e-61	1.47317	XP_020603934.1uncharacterized protein LOC110042892
EVM%20prediction%20Chr7.597	evm.model.Chr7.597	2.48062e-12	1.49565	0.429	0.172	3.0715e-08	1.86873e-52	1.4467	0.508	0.223	2.31386e-48	2.48062e-12	3.73745e-52	1.47118	XP_029195765.2ZP domain-containing protein	NA: GO:0016021	NA: NA
EVM%20prediction%20Chr6.997	evm.model.Chr6.997	3.19594e-13	1.18141	0.17	0.032	3.95721e-09	6.63961e-99	1.75697	0.315	0.038	8.22117e-95	3.19594e-13	1.32792e-98	1.46919	XP_031572948.1radial spoke head 1 homolog
EVM%20prediction%20Chr2.1136	evm.model.Chr2.1136	1.66971e-24	1.62136	0.259	0.04	2.06744e-20	1.08168e-43	1.25513	0.245	0.06	1.33934e-39	1.66971e-24	2.16337e-43	1.43825	XP_029202431.1uncharacterized protein LOC114966653 isoform X1
EVM%20prediction%20Chr9.399	evm.model.Chr9.399	5.29565e-42	1.502	0.116	0.002	6.55707e-38	3.02138e-69	1.33047	0.143	0.004	3.74108e-65	5.29565e-42	6.04277e-69	1.41623	XP_044174613.1 adhesion G protein-coupled receptor L4-like	NA: GO:0005887 MF: GO:0004930 BP: GO:0043949 BP: GO:0045761 BP: GO:0007166 BP: GO:0007189 BP: GO:0007190	NA: NA MF: G protein-coupled receptor activity BP: regulation of cAMP-mediated signaling BP: regulation of adenylate cyclase activity BP: cell surface receptor signaling pathway BP: adenylate cyclase-activating G protein-coupled receptor signaling pathway BP: activation of adenylate cyclase activity
EVM%20prediction%20Chr1.635	evm.model.Chr1.635	5.12729e-14	1.6108	0.455	0.192	6.34861e-10	1.58119e-30	1.20944	0.43	0.223	1.95783e-26	5.12729e-14	3.16239e-30	1.41012	XP_029207823.2sodium/potassium-transporting ATPase subunit alpha-1-like isoform X1	BP: GO:1990573 BP: GO:0036376 BP: GO:0030007 MF: GO:0005524 MF: GO:0046872 MF: GO:0005391 BP: GO:1902600 BP: GO:0010248 NA: GO:0016021 BP: GO:0006883 MF: GO:0017111 CC: GO:0005886	BP: potassium ion import across plasma membrane BP: sodium ion export across plasma membrane BP: intracellular potassium ion homeostasis MF: ATP binding MF: metal ion binding MF: P-type sodium:potassium-exchanging transporter activity BP: proton transmembrane transport BP: establishment or maintenance of transmembrane electrochemical gradient NA: NA BP: intracellular sodium ion homeostasis MF: ribonucleoside triphosphate phosphatase activity CC: plasma membrane	K01539: ATP1A; sodium/potassium-transporting ATPase subunit alpha [EC:7.2.2.13]	ko04024: cAMP signaling pathway, Environmental Information Processing, Signal transduction; ko04022: cGMP-PKG signaling pathway, Environmental Information Processing, Signal transduction; ko04911: Insulin secretion, Organismal Systems, Endocrine system; ko04918: Thyroid hormone synthesis, Organismal Systems, Endocrine system; ko04919: Thyroid hormone signaling pathway, Organismal Systems, Endocrine system; ko04925: Aldosterone synthesis and secretion, Organismal Systems, Endocrine system; ko04260: Cardiac muscle contraction, Organismal Systems, Circulatory system; ko04261: Adrenergic signaling in cardiomyocytes, Organismal Systems, Circulatory system; ko04970: Salivary secretion, Organismal Systems, Digestive system; ko04971: Gastric acid secretion, Organismal Systems, Digestive system; ko04972: Pancreatic secretion, Organismal Systems, Digestive system; ko04976: Bile secretion, Organismal Systems, Digestive system; ko04973: Carbohydrate digestion and absorption, Organismal Systems, Digestive system; ko04974: Protein digestion and absorption, Organismal Systems, Digestive system; ko04978: Mineral absorption, Organismal Systems, Digestive system; ko04960: Aldosterone-regulated sodium reabsorption, Organismal Systems, Excretory system; ko04961: Endocrine and other factor-regulated calcium reabsorption, Organismal Systems, Excretory system; ko04964: Proximal tubule bicarbonate reclamation, Organismal Systems, Excretory system; ko04147: Exosome, Brite Hierarchies, Protein families: signaling and cellular processes
EVM%20prediction%20Chr4.1814	evm.model.Chr4.1814	4.57258e-12	1.15789	0.277	0.083	5.66177e-08	4.10255e-88	1.66039	0.418	0.094	5.07978e-84	4.57258e-12	8.20511e-88	1.40914	XP_027057035.1myoferlin-like isoform X2	BP: GO:0007009 CC: GO:0030659 MF: GO:0046872 NA: GO:0016021	BP: plasma membrane organization CC: cytoplasmic vesicle membrane MF: metal ion binding NA: NA
EVM%20prediction%20Chr2.587	evm.model.Chr2.587	1.76776e-23	1.32041	0.134	0.01	2.18884e-19	9.72204e-57	1.35182	0.178	0.02	1.20378e-52	1.76776e-23	1.94441e-56	1.33611	XP_029189875.2calcium/calmodulin-dependent protein kinase type II alpha chain-like	MF: GO:0005524 MF: GO:0005516 CC: GO:0005737 MF: GO:0004683 BP: GO:0006468 CC: GO:0043005	MF: ATP binding MF: calmodulin binding CC: cytoplasm MF: calmodulin-dependent protein kinase activity BP: protein phosphorylation CC: neuron projection
MERGED%3A%20EVM%20prediction%20Chr8.364%3B%20EVM%20prediction%20Chr8.365	evm.model.Chr8.364_evm.model.Chr8.365	6.82582e-29	1.53393	0.143	0.009	8.45173e-25	4.12579e-38	1.08183	0.12	0.013	5.10855e-34	6.82582e-29	8.25157e-38	1.30788	XP_029187285.2L-tyrosine decarboxylase-like	MF: GO:0030170 BP: GO:0019752 MF: GO:0016830	MF: pyridoxal phosphate binding BP: carboxylic acid metabolic process MF: carbon-carbon lyase activity
EVM%20prediction%20Chr4.1930	evm.model.Chr4.1930	0.00146594	0.846839	0.188	0.097	1	9.49156e-84	1.76212	0.432	0.109	1.17524e-79	0.00146594	1.89831e-83	1.30448	XP_015770657.1 merlin-like	CC: GO:0005856	CC: cytoskeleton
EVM%20prediction%20Chr9.1082	evm.model.Chr9.1082	1.06552e-21	1.13486	0.107	0.007	1.31933e-17	5.51214e-76	1.45651	0.177	0.009	6.82513e-72	1.06552e-21	1.10243e-75	1.29569	XP_020631255.1inner centromere protein-like
EVM%20prediction%20Chr3.1271	evm.model.Chr3.1271	5.94612e-15	1.29336	0.196	0.038	7.36248e-11	2.21846e-49	1.27681	0.198	0.033	2.7469e-45	5.94612e-15	4.43692e-49	1.28509	XP_031563263.1COP1-interactive protein 1-like
EVM%20prediction%20Chr1.583	evm.model.Chr1.583	4.82483e-09	1.00072	0.277	0.1	5.97411e-05	1.01785e-77	1.55298	0.363	0.077	1.2603e-73	4.82483e-09	2.03569e-77	1.27685	XP_029183586.1uncharacterized protein LOC114951585 isoform X1
EVM%20prediction%20Chr12.699	evm.model.Chr12.699	2.99046e-38	1.37331	0.161	0.007	3.70279e-34	2.42708e-43	1.17992	0.127	0.012	3.00522e-39	2.99046e-38	4.85417e-43	1.27661
EVM%20prediction%20Chr6.1116	evm.model.Chr6.1116	3.1243e-05	1.03107	0.339	0.188	0.386851	1.56419e-85	1.47257	0.663	0.277	1.93678e-81	3.1243e-05	3.12838e-85	1.25182	XP_029185183.2CD151 antigen-like	NA: GO:0005887	NA: NA	K06497: CD63, MLA1, TSPAN30; CD63 antigen	ko04142: Lysosome, Cellular Processes, Transport and catabolism; ko05205: Proteoglycans in cancer, Human Diseases, Cancer: overview; ko04147: Exosome, Brite Hierarchies, Protein families: signaling and cellular processes; ko04090: CD molecules, Brite Hierarchies, Protein families: signaling and cellular processes
EVM%20prediction%20Chr12.361	evm.model.Chr12.361	3.83835e-16	1.19763	0.188	0.032	4.75264e-12	5.23526e-50	1.30171	0.212	0.038	6.4823e-46	3.83835e-16	1.04705e-49	1.24967	XP_029207346.2metal cation symporter ZIP14-like	NA: GO:0005887 BP: GO:0098662 BP: GO:0000041 BP: GO:0006882 MF: GO:0046873 BP: GO:0030001	NA: NA BP: inorganic cation transmembrane transport BP: transition metal ion transport BP: intracellular zinc ion homeostasis MF: metal ion transmembrane transporter activity BP: metal ion transport
EVM%20prediction%20Chr2.817	evm.model.Chr2.817	1.64744e-34	1.20944	0.134	0.005	2.03986e-30	5.37853e-57	1.28827	0.14	0.009	6.65969e-53	1.64744e-34	1.07571e-56	1.24886	XP_044185208.1neuroblast differentiation-associated protein AHNAK-like	CC: GO:0005911 MF: GO:0005515 BP: GO:0045197 BP: GO:1990778 BP: GO:0072657 CC: GO:0045202 CC: GO:0016323 BP: GO:0007269	CC: cell-cell junction MF: protein binding BP: establishment or maintenance of epithelial cell apical/basal polarity BP: protein localization to cell periphery BP: protein localization to membrane CC: synapse CC: basolateral plasma membrane BP: neurotransmitter secretion
EVM%20prediction%20Chr1.1186	evm.model.Chr1.1186	0.0787259	1.32429	0.295	0.237	1	4.1843e-59	1.15005	0.667	0.326	5.181e-55	0.0787259	8.3686e-59	1.23717	XP_029189312.2nuclear anchorage protein 1-like
EVM%20prediction%20Chr5.1217	evm.model.Chr5.1217	6.18117e-09	1.04337	0.286	0.106	7.65352e-05	3.04589e-59	1.42658	0.338	0.088	3.77142e-55	6.18117e-09	6.09177e-59	1.23498	PFX16873.1Amyloid beta A4 precursor protein-binding family B member 1	CC: GO:0005634 CC: GO:0005737 CC: GO:0016020 BP: GO:0006355 MF: GO:0008134 MF: GO:0001540	CC: nucleus CC: cytoplasm CC: membrane BP: regulation of DNA-templated transcription MF: transcription factor binding MF: amyloid-beta binding
EVM%20prediction%20Chr4.314	evm.model.Chr4.314	7.15101e-05	0.830325	0.339	0.19	0.885438	5.46079e-83	1.59669	0.472	0.131	6.76155e-79	7.15101e-05	1.09216e-82	1.21351	XP_020604902.1catalase-like isoform X2	BP: GO:0006979 CC: GO:0005777 MF: GO:0046872 MF: GO:0004096 CC: GO:0005739 CC: GO:0016020 BP: GO:0098869 BP: GO:1901700 MF: GO:0020037 BP: GO:0042744	BP: response to oxidative stress CC: peroxisome MF: metal ion binding MF: catalase activity CC: mitochondrion CC: membrane BP: cellular oxidant detoxification BP: response to oxygen-containing compound MF: heme binding BP: hydrogen peroxide catabolic process	K03781: katE, CAT, catB, srpA; catalase [EC:1.11.1.6]	ko00630: Glyoxylate and dicarboxylate metabolism, Metabolism, Carbohydrate metabolism; ko00380: Tryptophan metabolism, Metabolism, Amino acid metabolism; ko04016: MAPK signaling pathway - plant, Environmental Information Processing, Signal transduction; ko04011: MAPK signaling pathway - yeast, Environmental Information Processing, Signal transduction; ko04068: FoxO signaling pathway, Environmental Information Processing, Signal transduction; ko04146: Peroxisome, Cellular Processes, Transport and catabolism; ko04211: Longevity regulating pathway, Organismal Systems, Aging; ko04212: Longevity regulating pathway - worm, Organismal Systems, Aging; ko04213: Longevity regulating pathway - multiple species, Organismal Systems, Aging; ko05208: Chemical carcinogenesis - reactive oxygen species, Human Diseases, Cancer: overview; ko05014: Amyotrophic lateral sclerosis, Human Diseases, Neurodegenerative disease; ko05022: Pathways of neurodegeneration - multiple diseases, Human Diseases, Neurodegenerative disease
EVM%20prediction%20Chr6.1325	evm.model.Chr6.1325	1.07176e-11	1.15476	0.17	0.036	1.32706e-07	9.37265e-42	1.24239	0.192	0.038	1.16052e-37	1.07176e-11	1.87453e-41	1.19857	CAB3984350.1Hypothetical predicted protein	CC: GO:0005794 CC: GO:0016020	CC: Golgi apparatus CC: membrane
EVM%20prediction%20Chr4.1552	evm.model.Chr4.1552	0.0119835	0.386483	0.205	0.121	1	5.06206e-114	1.99945	0.377	0.05	6.26785e-110	0.0119835	1.01241e-113	1.19297	XP_029209046.2SH3 and PX domain-containing protein 2B-like	MF: GO:0005515 MF: GO:0035091 MF: GO:0008047 MF: GO:0016651 BP: GO:0044237 MF: GO:0030234	MF: protein binding MF: phosphatidylinositol binding MF: enzyme activator activity MF: oxidoreductase activity, acting on NAD(P)H BP: cellular metabolic process MF: enzyme regulator activity	K24032: SH3PXD2; SH3 and PX domain-containing protein 2	ko04131: Membrane trafficking, Brite Hierarchies, Protein families: genetic information processing
EVM%20prediction%20Chr2.312	evm.model.Chr2.312	1.10645e-28	1.13551	0.143	0.009	1.37e-24	6.52253e-49	1.24478	0.197	0.032	8.0762e-45	1.10645e-28	1.30451e-48	1.19015	XP_015762000.1 5-hydroxytryptamine receptor 1A-alpha-like	NA: GO:0005887 MF: GO:0004930 BP: GO:0007186	NA: NA MF: G protein-coupled receptor activity BP: G protein-coupled receptor signaling pathway
EVM%20prediction%20Chr5.993	evm.model.Chr5.993	2.2537e-10	1.0982	0.241	0.073	2.79054e-06	1.74311e-44	1.27921	0.268	0.071	2.15831e-40	2.2537e-10	3.48621e-44	1.1887	XP_029197684.2uncharacterized protein LOC114962816 isoform X1
EVM%20prediction%20Chr12.190	evm.model.Chr12.190	1.02259e-24	1.67335	0.223	0.03	1.26617e-20	6.43415e-14	0.699557	0.102	0.031	7.96677e-10	6.43415e-14	2.04518e-24	1.18645	XP_029213871.1sodium- and chloride-dependent taurine transporter-like	NA: GO:0005887 MF: GO:0015293 BP: GO:0035725 BP: GO:0030001	NA: NA MF: symporter activity BP: sodium ion transmembrane transport BP: metal ion transport
EVM%20prediction%20Chr8.1340	evm.model.Chr8.1340	8.48667e-07	1.59756	0.25	0.104	0.0105082	1.24727e-15	0.752564	0.232	0.11	1.54437e-11	8.48667e-07	2.49454e-15	1.17506	EDO33169.1predicted protein
EVM%20prediction%20Chr13.713	evm.model.Chr13.713	3.48199e-41	1.0971	0.107	0.001	4.3114e-37	5.3169e-63	1.2468	0.128	0.003	6.58338e-59	3.48199e-41	1.06338e-62	1.17195	XP_044182992.1uncharacterized protein LOC122963564
MERGED%3A%20EVM%20prediction%20Chr2.286%3B%20EVM%20prediction%20Chr2.287	evm.model.Chr2.286_evm.model.Chr2.287	7.49227e-12	1.32532	0.241	0.067	9.27692e-08	3.6769e-28	1.01434	0.248	0.088	4.55274e-24	7.49227e-12	7.3538e-28	1.16983	XP_029195049.1protein PALS1-like isoform X2	CC: GO:0005923 MF: GO:0005515 BP: GO:0006508 BP: GO:0070830 BP: GO:0090162 CC: GO:0005886	CC: bicellular tight junction MF: protein binding BP: proteolysis BP: bicellular tight junction assembly BP: establishment of epithelial cell polarity CC: plasma membrane	K06091: MPP5, PALS1; MAGUK p55 subfamily member 5	ko04390: Hippo signaling pathway, Environmental Information Processing, Signal transduction; ko04391: Hippo signaling pathway - fly, Environmental Information Processing, Signal transduction; ko04530: Tight junction, Cellular Processes, Cellular community - eukaryotes; ko05165: Human papillomavirus infection, Human Diseases, Infectious disease: viral; ko04990: Domain-containing proteins not elsewhere classified, Brite Hierarchies, Protein families: signaling and cellular processes
EVM%20prediction%20Chr12.875	evm.model.Chr12.875	1.33297e-13	1.38802	0.429	0.171	1.65049e-09	1.07492e-22	0.937385	0.288	0.13	1.33096e-18	1.33297e-13	2.14984e-22	1.1627	XP_029190445.2ATP synthase subunit beta, mitochondrial	CC: GO:0045261 MF: GO:0005524 MF: GO:0000030 MF: GO:0016491 BP: GO:0097502 NA: GO:0016021 MF: GO:0046961 BP: GO:0042776 CC: GO:0005753 MF: GO:0046933 MF: GO:0016787	CC: proton-transporting ATP synthase complex, catalytic core F(1) MF: ATP binding MF: mannosyltransferase activity MF: oxidoreductase activity BP: mannosylation NA: NA MF: proton-transporting ATPase activity, rotational mechanism BP: proton motive force-driven mitochondrial ATP synthesis CC: mitochondrial proton-transporting ATP synthase complex MF: proton-transporting ATP synthase activity, rotational mechanism MF: hydrolase activity	K02112: ATPF1B, atpD; F-type H+/Na+-transporting ATPase subunit beta [EC:7.1.2.2 7.2.2.1] K02133: ATPeF1B, ATP5B, ATP2; F-type H+-transporting ATPase subunit beta [EC:7.1.2.2]	ko00190: Oxidative phosphorylation, Metabolism, Energy metabolism; ko00195: Photosynthesis, Metabolism, Energy metabolism; ko00194: Photosynthesis proteins, Brite Hierarchies, Protein families: metabolism ko00190: Oxidative phosphorylation, Metabolism, Energy metabolism; ko04714: Thermogenesis, Organismal Systems, Environmental adaptation; ko05208: Chemical carcinogenesis - reactive oxygen species, Human Diseases, Cancer: overview; ko05010: Alzheimer disease, Human Diseases, Neurodegenerative disease; ko05012: Parkinson disease, Human Diseases, Neurodegenerative disease; ko05014: Amyotrophic lateral sclerosis, Human Diseases, Neurodegenerative disease; ko05016: Huntington disease, Human Diseases, Neurodegenerative disease; ko05020: Prion disease, Human Diseases, Neurodegenerative disease; ko05022: Pathways of neurodegeneration - multiple diseases, Human Diseases, Neurodegenerative disease; ko05415: Diabetic cardiomyopathy, Human Diseases, Cardiovascular disease
EVM%20prediction%20Chr10.1529	evm.model.Chr10.1529	1.15702e-35	1.19739	0.107	0.002	1.43262e-31	4.52656e-40	1.10376	0.113	0.01	5.60479e-36	1.15702e-35	9.05313e-40	1.15057	XP_029192640.2histamine H2 receptor-like	BP: GO:0019935 NA: GO:0005887 CC: GO:0030425 MF: GO:1901363 BP: GO:0007186 MF: GO:0097159 MF: GO:0042165 MF: GO:0030594 CC: GO:0098590 BP: GO:0007268 MF: GO:0043169 MF: GO:0008227	BP: cyclic-nucleotide-mediated signaling NA: NA CC: dendrite MF: heterocyclic compound binding BP: G protein-coupled receptor signaling pathway MF: organic cyclic compound binding MF: neurotransmitter binding MF: neurotransmitter receptor activity CC: plasma membrane region BP: chemical synaptic transmission MF: cation binding MF: G protein-coupled amine receptor activity
EVM%20prediction%20Chr1.911	evm.model.Chr1.911	0.078908	0.434635	0.375	0.305	1	6.34887e-133	1.86488	0.818	0.37	7.86117e-129	0.078908	1.26977e-132	1.14976	BAV53119.1 Ets domain lacking	CC: GO:0005634 MF: GO:0000981 MF: GO:0043565 BP: GO:0006357 BP: GO:0030154	CC: nucleus MF: DNA-binding transcription factor activity, RNA polymerase II-specific MF: sequence-specific DNA binding BP: regulation of transcription by RNA polymerase II BP: cell differentiation	K20232: EDL; ETS-domain lacking	ko04013: MAPK signaling pathway - fly, Environmental Information Processing, Signal transduction
EVM%20prediction%20Chr4.1732	evm.model.Chr4.1732	0.0277947	0.300898	0.393	0.287	1	1.56877e-146	1.98804	0.738	0.231	1.94245e-142	0.0277947	3.13754e-146	1.14447	XP_015776337.1 DBH-like monooxygenase protein 1 homolog	MF: GO:0004500	MF: dopamine beta-monooxygenase activity
EVM%20prediction%20Chr5.1411	evm.model.Chr5.1411	5.56992e-05	0.818684	0.196	0.085	0.689667	5.39808e-61	1.46573	0.332	0.083	6.6839e-57	5.56992e-05	1.07962e-60	1.14221	XP_029180959.1fatty acid hydroxylase domain-containing protein 2-like	CC: GO:0005789 MF: GO:0000254 MF: GO:0005506 NA: GO:0016021 BP: GO:0016126	CC: endoplasmic reticulum membrane MF: C-4 methylsterol oxidase activity MF: iron ion binding NA: NA BP: sterol biosynthetic process	K22282: FAXDC2; fatty acid hydroxylase domain-containing protein 2	ko99983: Lipid metabolism, Not Included in Pathway or Brite, Unclassified: metabolism
EVM%20prediction%20Chr6.315	evm.model.Chr6.315	7.39372e-15	1.12451	0.134	0.018	9.15491e-11	2.19667e-45	1.15659	0.158	0.021	2.71992e-41	7.39372e-15	4.39335e-45	1.14055	XP_022784139.1anoctamin-4-like isoform X2	BP: GO:1902476 NA: GO:0016021 MF: GO:0046983 MF: GO:0005254 CC: GO:0005886	BP: chloride transmembrane transport NA: NA MF: protein dimerization activity MF: chloride channel activity CC: plasma membrane
EVM%20prediction%20Chr7.485	evm.model.Chr7.485	8.8639e-20	1.39145	0.179	0.024	1.09753e-15	3.47344e-26	0.885075	0.103	0.017	4.30082e-22	8.8639e-20	6.94689e-26	1.13826	XP_029206592.2protein Wnt-1-like	MF: GO:0001664 CC: GO:0005615 BP: GO:0030182 MF: GO:0038023 BP: GO:0045165 BP: GO:0060070 MF: GO:0005125 MF: GO:0030545	MF: G protein-coupled receptor binding CC: extracellular space BP: neuron differentiation MF: signaling receptor activity BP: cell fate commitment BP: canonical Wnt signaling pathway MF: cytokine activity MF: signaling receptor regulator activity	K00714: WNT8; wingless-type MMTV integration site family, member 8	ko04310: Wnt signaling pathway, Environmental Information Processing, Signal transduction; ko04390: Hippo signaling pathway, Environmental Information Processing, Signal transduction; ko04150: mTOR signaling pathway, Environmental Information Processing, Signal transduction; ko04550: Signaling pathways regulating pluripotency of stem cells, Cellular Processes, Cellular community - eukaryotes; ko04916: Melanogenesis, Organismal Systems, Endocrine system; ko05200: Pathways in cancer, Human Diseases, Cancer: overview; ko05205: Proteoglycans in cancer, Human Diseases, Cancer: overview; ko05225: Hepatocellular carcinoma, Human Diseases, Cancer: specific types; ko05226: Gastric cancer, Human Diseases, Cancer: specific types; ko05217: Basal cell carcinoma, Human Diseases, Cancer: specific types; ko05224: Breast cancer, Human Diseases, Cancer: specific types; ko05165: Human papillomavirus infection, Human Diseases, Infectious disease: viral; ko05010: Alzheimer disease, Human Diseases, Neurodegenerative disease; ko05022: Pathways of neurodegeneration - multiple diseases, Human Diseases, Neurodegenerative disease; ko04934: Cushing syndrome, Human Diseases, Endocrine and metabolic disease; ko00536: Glycosaminoglycan binding proteins, Brite Hierarchies, Protein families: signaling and cellular processes
EVM%20prediction%20Chr3.1189	evm.model.Chr3.1189	5.08946e-06	0.814912	0.268	0.119	0.0630177	1.41106e-61	1.45273	0.39	0.115	1.74717e-57	5.08946e-06	2.82212e-61	1.13382	XP_029194495.2protein 4.1-like isoform X1	CC: GO:0005856 CC: GO:0005886	CC: cytoskeleton CC: plasma membrane
EVM%20prediction%20Chr10.1957	evm.model.Chr10.1957	5.99515e-10	0.933362	0.188	0.049	7.4232e-06	8.19182e-50	1.31485	0.265	0.062	1.01431e-45	5.99515e-10	1.63836e-49	1.12411	XP_029184973.2microtubule-associated protein futsch-like	MF: GO:0051015 BP: GO:0051764 MF: GO:0008093 BP: GO:0001578 CC: GO:0035371 CC: GO:0005737 CC: GO:0001725 BP: GO:0031110 CC: GO:0005884 BP: GO:1904825 MF: GO:0008017	MF: actin filament binding BP: actin crosslink formation MF: cytoskeletal anchor activity BP: microtubule bundle formation CC: microtubule plus-end CC: cytoplasm CC: stress fiber BP: regulation of microtubule polymerization or depolymerization CC: actin filament BP: protein localization to microtubule plus-end MF: microtubule binding	K24627: GAS2, GAS2L; growth arrest-specific protein 2	ko04812: Cytoskeleton proteins, Brite Hierarchies, Protein families: signaling and cellular processes
EVM%20prediction%20Chr6.1326	evm.model.Chr6.1326	2.06414e-09	1.31348	0.277	0.1	2.55582e-05	1.37924e-28	0.933417	0.318	0.13	1.70778e-24	2.06414e-09	2.75849e-28	1.12345
EVM%20prediction%20Chr3.987	evm.model.Chr3.987	1.04105e-22	1.07872	0.107	0.006	1.28903e-18	3.17923e-51	1.16444	0.147	0.013	3.93652e-47	1.04105e-22	6.35845e-51	1.12158	PFX31728.1SH3 and PX domain-containing protein 2B	MF: GO:0005515 MF: GO:0035091 MF: GO:0008047 MF: GO:0016651 BP: GO:0044237 MF: GO:0030234	MF: protein binding MF: phosphatidylinositol binding MF: enzyme activator activity MF: oxidoreductase activity, acting on NAD(P)H BP: cellular metabolic process MF: enzyme regulator activity	K24032: SH3PXD2; SH3 and PX domain-containing protein 2	ko04131: Membrane trafficking, Brite Hierarchies, Protein families: genetic information processing
EVM%20prediction%20Chr1.1319	evm.model.Chr1.1319	1.52042e-14	0.880057	0.107	0.012	1.88258e-10	1.57385e-58	1.35854	0.182	0.02	1.94874e-54	1.52042e-14	3.14769e-58	1.1193	PFX33595.1 Spermatogenesis-associated protein 13
EVM%20prediction%20Chr10.374	evm.model.Chr10.374	6.21529e-16	1.22724	0.205	0.039	7.69578e-12	2.5528e-29	0.992289	0.167	0.04	3.16088e-25	6.21529e-16	5.1056e-29	1.10977	XP_029192330.2repulsive guidance molecule A-like	BP: GO:0030509 MF: GO:0038023 CC: GO:0005886	BP: BMP signaling pathway MF: signaling receptor activity CC: plasma membrane
EVM%20prediction%20Chr4.1551	evm.model.Chr4.1551	3.8266e-05	0.89014	0.152	0.056	0.473809	5.07054e-54	1.32299	0.237	0.044	6.27834e-50	3.8266e-05	1.01411e-53	1.10657	XP_020603751.1SH3 and PX domain-containing protein 2A-like isoform X2	MF: GO:0005515 MF: GO:0035091	MF: protein binding MF: phosphatidylinositol binding	K24032: SH3PXD2; SH3 and PX domain-containing protein 2	ko04131: Membrane trafficking, Brite Hierarchies, Protein families: genetic information processing
EVM%20prediction%20Chr7.377	evm.model.Chr7.377	4.99265e-06	0.857634	0.232	0.098	0.061819	7.86898e-57	1.33412	0.292	0.066	9.74337e-53	4.99265e-06	1.5738e-56	1.09588	XP_044181176.1cytochrome b-245 heavy chain-like	CC: GO:0043020 MF: GO:0016175 BP: GO:0042554 BP: GO:0006952	CC: NADPH oxidase complex MF: superoxide-generating NAD(P)H oxidase activity BP: superoxide anion generation BP: defense response
EVM%20prediction%20Chr3.1287	evm.model.Chr3.1287	5.57563e-09	1.15418	0.241	0.082	6.90374e-05	2.02329e-27	0.98946	0.307	0.128	2.50524e-23	5.57563e-09	4.04658e-27	1.07182	XP_029198244.1 elongin-C-like	MF: GO:0005515 CC: GO:0008023 MF: GO:0003746 NA: GO:0016021 BP: GO:0006414 MF: GO:0030674 BP: GO:0006511	MF: protein binding CC: transcription elongation factor complex MF: translation elongation factor activity NA: NA BP: translational elongation MF: protein-macromolecule adaptor activity BP: ubiquitin-dependent protein catabolic process	K03872: ELOC, TCEB1; elongin-C	ko04120: Ubiquitin mediated proteolysis, Genetic Information Processing, Folding, sorting and degradation; ko04066: HIF-1 signaling pathway, Environmental Information Processing, Signal transduction; ko05200: Pathways in cancer, Human Diseases, Cancer: overview; ko05211: Renal cell carcinoma, Human Diseases, Cancer: specific types; ko05170: Human immunodeficiency virus 1 infection, Human Diseases, Infectious disease: viral; ko04121: Ubiquitin system, Brite Hierarchies, Protein families: genetic information processing; ko03400: DNA repair and recombination proteins, Brite Hierarchies, Protein families: genetic information processing
EVM%20prediction%20Chr12.791	evm.model.Chr12.791	2.16042e-11	1.11603	0.75	0.573	2.67503e-07	2.28304e-42	0.967343	0.81	0.622	2.82686e-38	2.16042e-11	4.56608e-42	1.04168	XP_029190520.2ATP synthase lipid-binding protein, mitochondrial-like	CC: GO:0005622 CC: GO:0033177 BP: GO:0006811	CC: intracellular anatomical structure CC: proton-transporting two-sector ATPase complex, proton-transporting domain BP: monoatomic ion transport
EVM%20prediction%20Chr13.634	evm.model.Chr13.634	4.23554e-09	1.04998	0.375	0.166	5.24445e-05	9.27005e-46	1.03048	0.523	0.232	1.14782e-41	4.23554e-09	1.85401e-45	1.04023	XP_044183001.1 filamin-A-like	MF: GO:0051015 CC: GO:0043232 BP: GO:0030036	MF: actin filament binding CC: intracellular non-membrane-bounded organelle BP: actin cytoskeleton organization	K04437: FLNA; filamin	ko04010: MAPK signaling pathway, Environmental Information Processing, Signal transduction; ko04510: Focal adhesion, Cellular Processes, Cellular community - eukaryotes; ko05205: Proteoglycans in cancer, Human Diseases, Cancer: overview; ko05132: Salmonella infection, Human Diseases, Infectious disease: bacterial; ko04812: Cytoskeleton proteins, Brite Hierarchies, Protein families: signaling and cellular processes; ko04147: Exosome, Brite Hierarchies, Protein families: signaling and cellular processes
EVM%20prediction%20Chr6.1094	evm.model.Chr6.1094	2.21278e-15	1.12981	0.125	0.015	2.73986e-11	6.51971e-23	0.88244	0.103	0.02	8.0727e-19	2.21278e-15	1.30394e-22	1.00612	EDO46711.1predicted protein
EVM%20prediction%20Chr10.720	evm.model.Chr10.720	2.19348e-06	0.921714	0.411	0.235	0.0271597	1.11516e-32	1.07977	0.437	0.217	1.3808e-28	2.19348e-06	2.23033e-32	1.00074	XP_029208309.1ATP synthase subunit alpha, mitochondrial-like	CC: GO:0045261 MF: GO:0005524 BP: GO:0015986 CC: GO:0005753 MF: GO:0046933	CC: proton-transporting ATP synthase complex, catalytic core F(1) MF: ATP binding BP: proton motive force-driven ATP synthesis CC: mitochondrial proton-transporting ATP synthase complex MF: proton-transporting ATP synthase activity, rotational mechanism	K02111: ATPF1A, atpA; F-type H+/Na+-transporting ATPase subunit alpha [EC:7.1.2.2 7.2.2.1] K02132: ATPeF1A, ATP5A1, ATP1; F-type H+-transporting ATPase subunit alpha	ko00190: Oxidative phosphorylation, Metabolism, Energy metabolism; ko00195: Photosynthesis, Metabolism, Energy metabolism; ko00194: Photosynthesis proteins, Brite Hierarchies, Protein families: metabolism ko00190: Oxidative phosphorylation, Metabolism, Energy metabolism; ko04714: Thermogenesis, Organismal Systems, Environmental adaptation; ko05208: Chemical carcinogenesis - reactive oxygen species, Human Diseases, Cancer: overview; ko05010: Alzheimer disease, Human Diseases, Neurodegenerative disease; ko05012: Parkinson disease, Human Diseases, Neurodegenerative disease; ko05014: Amyotrophic lateral sclerosis, Human Diseases, Neurodegenerative disease; ko05016: Huntington disease, Human Diseases, Neurodegenerative disease; ko05020: Prion disease, Human Diseases, Neurodegenerative disease; ko05022: Pathways of neurodegeneration - multiple diseases, Human Diseases, Neurodegenerative disease; ko05415: Diabetic cardiomyopathy, Human Diseases, Cardiovascular disease
EVM%20prediction%20Chr14.613	evm.model.Chr14.613	2.68658e-05	0.934151	0.312	0.163	0.332653	6.89148e-43	1.06549	0.448	0.187	8.53303e-39	2.68658e-05	1.3783e-42	0.999822	EDO40622.1 predicted protein
EVM%20prediction%20Chr13.759	evm.model.Chr13.759	8.27285e-06	0.755143	0.446	0.258	0.102434	2.41434e-52	1.20586	0.425	0.15	2.98944e-48	8.27285e-06	4.82868e-52	0.980503	XP_029185916.25-aminolevulinate synthase, nonspecific, mitochondrial-like	MF: GO:0030170 CC: GO:0005759 BP: GO:0006782 MF: GO:0003870 CC: GO:0005743	MF: pyridoxal phosphate binding CC: mitochondrial matrix BP: protoporphyrinogen IX biosynthetic process MF: 5-aminolevulinate synthase activity CC: mitochondrial inner membrane	K00643: E2.3.1.37, ALAS; 5-aminolevulinate synthase [EC:2.3.1.37]	ko00260: Glycine, serine and threonine metabolism, Metabolism, Amino acid metabolism; ko00860: Porphyrin metabolism, Metabolism, Metabolism of cofactors and vitamins; ko01007: Amino acid related enzymes, Brite Hierarchies, Protein families: metabolism
EVM%20prediction%20Chr10.167	evm.model.Chr10.167	2.92882e-18	1.12544	0.17	0.023	3.62646e-14	7.7901e-23	0.82067	0.11	0.023	9.6457e-19	2.92882e-18	1.55802e-22	0.973054	XP_044164243.1probable gluconokinase	MF: GO:0000166 CC: GO:0005737 BP: GO:0046177 MF: GO:0046316	MF: nucleotide binding CC: cytoplasm BP: D-gluconate catabolic process MF: gluconokinase activity	K00851: idnK, gntK; gluconokinase [EC:2.7.1.12]	ko00030: Pentose phosphate pathway, Metabolism, Carbohydrate metabolism
EVM%20prediction%20Chr3.1186	evm.model.Chr3.1186	9.45258e-13	1.33212	0.321	0.105	1.17042e-08	2.25754e-10	0.591602	0.183	0.093	2.79529e-06	2.25754e-10	1.89052e-12	0.961862	XP_029194584.2trifunctional enzyme subunit beta, mitochondrial-like	BP: GO:0009097 BP: GO:0006635 MF: GO:0016747 CC: GO:0005739 BP: GO:0006486 BP: GO:0009234 BP: GO:0019878	BP: isoleucine biosynthetic process BP: fatty acid beta-oxidation MF: acyltransferase activity, transferring groups other than amino-acyl groups CC: mitochondrion BP: protein glycosylation BP: menaquinone biosynthetic process BP: lysine biosynthetic process via aminoadipic acid	K00626: ACAT, atoB; acetyl-CoA C-acetyltransferase [EC:2.3.1.9] K07509: HADHB; acetyl-CoA acyltransferase [EC:2.3.1.16]	ko00620: Pyruvate metabolism, Metabolism, Carbohydrate metabolism; ko00630: Glyoxylate and dicarboxylate metabolism, Metabolism, Carbohydrate metabolism; ko00650: Butanoate metabolism, Metabolism, Carbohydrate metabolism; ko00720: Carbon fixation pathways in prokaryotes, Metabolism, Energy metabolism; ko00071: Fatty acid degradation, Metabolism, Lipid metabolism; ko00280: Valine, leucine and isoleucine degradation, Metabolism, Amino acid metabolism; ko00310: Lysine degradation, Metabolism, Amino acid metabolism; ko00380: Tryptophan metabolism, Metabolism, Amino acid metabolism; ko00900: Terpenoid backbone biosynthesis, Metabolism, Metabolism of terpenoids and polyketides; ko00362: Benzoate degradation, Metabolism, Xenobiotics biodegradation and metabolism; ko02020: Two-component system, Environmental Information Processing, Signal transduction; ko04975: Fat digestion and absorption, Organismal Systems, Digestive system; ko04147: Exosome, Brite Hierarchies, Protein families: signaling and cellular processes ko00062: Fatty acid elongation, Metabolism, Lipid metabolism; ko00071: Fatty acid degradation, Metabolism, Lipid metabolism; ko00280: Valine, leucine and isoleucine degradation, Metabolism, Amino acid metabolism
EVM%20prediction%20Chr10.1466	evm.model.Chr10.1466	1.07142e-14	1.27398	0.455	0.173	1.32664e-10	4.17368e-10	0.629966	0.267	0.16	5.16785e-06	4.17368e-10	2.14285e-14	0.951975	XP_029195614.1medium-chain specific acyl-CoA dehydrogenase, mitochondrial-like	BP: GO:0033539 MF: GO:0070991 MF: GO:0050660 BP: GO:0051793 CC: GO:0005739 CC: GO:0016020	BP: fatty acid beta-oxidation using acyl-CoA dehydrogenase MF: medium-chain-acyl-CoA dehydrogenase activity MF: flavin adenine dinucleotide binding BP: medium-chain fatty acid catabolic process CC: mitochondrion CC: membrane	K00249: ACADM, acd; acyl-CoA dehydrogenase [EC:1.3.8.7]	ko00071: Fatty acid degradation, Metabolism, Lipid metabolism; ko00280: Valine, leucine and isoleucine degradation, Metabolism, Amino acid metabolism; ko03320: PPAR signaling pathway, Organismal Systems, Endocrine system; ko04936: Alcoholic liver disease, Human Diseases, Endocrine and metabolic disease
EVM%20prediction%20Chr1.384	evm.model.Chr1.384	0.0246	0.586369	0.107	0.056	1	8.95421e-53	1.31036	0.267	0.059	1.10871e-48	0.0246	1.79084e-52	0.948366	XP_029207745.2protein FAM43A-like
EVM%20prediction%20Chr14.841	evm.model.Chr14.841	0.02672	0.323377	0.116	0.062	1	2.0591e-73	1.56374	0.252	0.034	2.54958e-69	0.02672	4.1182e-73	0.943556	XP_015774101.1 pumilio homolog 3-like
EVM%20prediction%20Chr9.661	evm.model.Chr9.661	6.66756e-13	1.28491	0.411	0.158	8.25577e-09	9.65181e-11	0.596444	0.255	0.146	1.19509e-06	9.65181e-11	1.33351e-12	0.940675	XP_044173748.1NADH-ubiquinone oxidoreductase subunit 8-like	CC: GO:0045272 CC: GO:0005747 MF: GO:0003954 BP: GO:0006120 CC: GO:1902495 MF: GO:0051539 BP: GO:0032981 BP: GO:0015986	CC: plasma membrane respiratory chain complex I CC: mitochondrial respiratory chain complex I MF: NADH dehydrogenase activity BP: mitochondrial electron transport, NADH to ubiquinone CC: transmembrane transporter complex MF: 4 iron, 4 sulfur cluster binding BP: mitochondrial respiratory chain complex I assembly BP: proton motive force-driven ATP synthesis	K00338: nuoI; NADH-quinone oxidoreductase subunit I [EC:7.1.1.2] K03941: NDUFS8; NADH dehydrogenase (ubiquinone) Fe-S protein 8 [EC:7.1.1.2]	ko00190: Oxidative phosphorylation, Metabolism, Energy metabolism ko00190: Oxidative phosphorylation, Metabolism, Energy metabolism; ko04723: Retrograde endocannabinoid signaling, Organismal Systems, Nervous system; ko04714: Thermogenesis, Organismal Systems, Environmental adaptation; ko05208: Chemical carcinogenesis - reactive oxygen species, Human Diseases, Cancer: overview; ko05010: Alzheimer disease, Human Diseases, Neurodegenerative disease; ko05012: Parkinson disease, Human Diseases, Neurodegenerative disease; ko05014: Amyotrophic lateral sclerosis, Human Diseases, Neurodegenerative disease; ko05016: Huntington disease, Human Diseases, Neurodegenerative disease; ko05020: Prion disease, Human Diseases, Neurodegenerative disease; ko05022: Pathways of neurodegeneration - multiple diseases, Human Diseases, Neurodegenerative disease; ko05415: Diabetic cardiomyopathy, Human Diseases, Cardiovascular disease; ko04932: Non-alcoholic fatty liver disease, Human Diseases, Endocrine and metabolic disease
EVM%20prediction%20Chr12.1091	evm.model.Chr12.1091	1.9531e-06	0.867245	0.259	0.112	0.0241833	2.15262e-35	1.00731	0.357	0.14	2.66538e-31	1.9531e-06	4.30524e-35	0.93728	XP_015760373.1 myosin-2 essential light chain-like isoform X1	MF: GO:0005509 CC: GO:0016460 NA: GO:0016021 BP: GO:0008218	MF: calcium ion binding CC: myosin II complex NA: NA BP: bioluminescence
EVM%20prediction%20Chr9.1711	evm.model.Chr9.1711	0.0320806	0.412679	0.241	0.164	1	8.04927e-65	1.45791	0.378	0.102	9.96661e-61	0.0320806	1.60985e-64	0.935294	XP_029186513.1cytochrome b-245 light chain-like	MF: GO:0009055 BP: GO:0045730 BP: GO:0042554 BP: GO:1901701 BP: GO:1903428 MF: GO:0020037 BP: GO:0006954 MF: GO:0005515 BP: GO:0071310 CC: GO:0043020 MF: GO:0016175 BP: GO:0034137 CC: GO:0030670 BP: GO:0050878 BP: GO:0032755 BP: GO:0050766 BP: GO:0017004 CC: GO:0070821	MF: electron transfer activity BP: respiratory burst BP: superoxide anion generation BP: cellular response to oxygen-containing compound BP: positive regulation of reactive oxygen species biosynthetic process MF: heme binding BP: inflammatory response MF: protein binding BP: cellular response to organic substance CC: NADPH oxidase complex MF: superoxide-generating NAD(P)H oxidase activity BP: positive regulation of toll-like receptor 2 signaling pathway CC: phagocytic vesicle membrane BP: regulation of body fluid levels BP: positive regulation of interleukin-6 production BP: positive regulation of phagocytosis BP: cytochrome complex assembly CC: tertiary granule membrane	K08009: CYBA, P22PHOX; cytochrome b-245, alpha polypeptide	ko04145: Phagosome, Cellular Processes, Transport and catabolism; ko04613: Neutrophil extracellular trap formation, Organismal Systems, Immune system; ko04621: NOD-like receptor signaling pathway, Organismal Systems, Immune system; ko04670: Leukocyte transendothelial migration, Organismal Systems, Immune system; ko04380: Osteoclast differentiation, Organismal Systems, Development and regeneration; ko05208: Chemical carcinogenesis - reactive oxygen species, Human Diseases, Cancer: overview; ko05140: Leishmaniasis, Human Diseases, Infectious disease: parasitic; ko05020: Prion disease, Human Diseases, Neurodegenerative disease; ko05417: Lipid and atherosclerosis, Human Diseases, Cardiovascular disease; ko05418: Fluid shear stress and atherosclerosis, Human Diseases, Cardiovascular disease; ko05415: Diabetic cardiomyopathy, Human Diseases, Cardiovascular disease; ko04131: Membrane trafficking, Brite Hierarchies, Protein families: genetic information processing
EVM%20prediction%20Chr12.937	evm.model.Chr12.937	2.55632e-11	1.03835	0.125	0.021	3.16524e-07	5.05302e-22	0.827697	0.133	0.034	6.25665e-18	2.55632e-11	1.0106e-21	0.933024	XP_029202545.1zinc transporter 8-like	BP: GO:0010043 BP: GO:0061088 MF: GO:0005385 BP: GO:0071577 CC: GO:0005886	BP: response to zinc ion BP: regulation of sequestering of zinc ion MF: zinc ion transmembrane transporter activity BP: zinc ion transmembrane transport CC: plasma membrane
EVM%20prediction%20Chr2.1113	evm.model.Chr2.1113	4.84801e-07	1.23743	0.268	0.115	0.0060028	1.78393e-12	0.627369	0.19	0.09	2.20886e-08	4.84801e-07	3.56785e-12	0.9324	XP_015758219.1 retinol dehydrogenase 7-like	CC: GO:0005634 NA: GO:0016021 MF: GO:0016491	CC: nucleus NA: NA MF: oxidoreductase activity	K00019: BDH1, bdhA; 3-hydroxybutyrate dehydrogenase [EC:1.1.1.30]	ko00650: Butanoate metabolism, Metabolism, Carbohydrate metabolism
EVM%20prediction%20Chr10.1608	evm.model.Chr10.1608	0.000160167	0.732083	0.179	0.078	1	2.80222e-31	1.11854	0.3	0.116	3.46971e-27	0.000160167	5.60445e-31	0.925311	XP_029197805.2SH2 domain-containing protein 3C-like isoform X1	MF: GO:0005515 BP: GO:0007264 MF: GO:0005085 BP: GO:0001934 BP: GO:0018105	MF: protein binding BP: small GTPase mediated signal transduction MF: guanyl-nucleotide exchange factor activity BP: positive regulation of protein phosphorylation BP: peptidyl-serine phosphorylation
EVM%20prediction%20Chr7.711	evm.model.Chr7.711	1.84986e-09	0.854947	0.866	0.71	2.2905e-05	2.63516e-30	0.984622	0.72	0.522	3.26286e-26	1.84986e-09	5.27032e-30	0.919785	AET09744.1hypothetical protein A020-G3
EVM%20prediction%20Chr1.1028	evm.model.Chr1.1028	5.36044e-10	1.08099	0.5	0.261	6.63729e-06	2.07747e-16	0.718857	0.43	0.273	2.57232e-12	5.36044e-10	4.15494e-16	0.899921	XP_027040564.1ATP synthase-coupling factor 6, mitochondrial-like	CC: GO:0000276 MF: GO:0015078 BP: GO:0015986	CC: mitochondrial proton-transporting ATP synthase complex, coupling factor F(o) MF: proton transmembrane transporter activity BP: proton motive force-driven ATP synthesis	K02131: ATPeF0F6, ATP5J; F-type H+-transporting ATPase subunit 6	ko00190: Oxidative phosphorylation, Metabolism, Energy metabolism; ko04714: Thermogenesis, Organismal Systems, Environmental adaptation; ko05208: Chemical carcinogenesis - reactive oxygen species, Human Diseases, Cancer: overview; ko05010: Alzheimer disease, Human Diseases, Neurodegenerative disease; ko05012: Parkinson disease, Human Diseases, Neurodegenerative disease; ko05014: Amyotrophic lateral sclerosis, Human Diseases, Neurodegenerative disease; ko05016: Huntington disease, Human Diseases, Neurodegenerative disease; ko05020: Prion disease, Human Diseases, Neurodegenerative disease; ko05022: Pathways of neurodegeneration - multiple diseases, Human Diseases, Neurodegenerative disease; ko05415: Diabetic cardiomyopathy, Human Diseases, Cardiovascular disease
EVM%20prediction%20Chr1.1208	evm.model.Chr1.1208	3.22489e-07	1.01465	0.571	0.386	0.00399305	2.9637e-21	0.775762	0.598	0.429	3.66965e-17	3.22489e-07	5.9274e-21	0.895204	XP_029188379.1ATP synthase subunit g, mitochondrial-like	CC: GO:0000276 MF: GO:0015078 BP: GO:0015986	CC: mitochondrial proton-transporting ATP synthase complex, coupling factor F(o) MF: proton transmembrane transporter activity BP: proton motive force-driven ATP synthesis	K02140: ATPeFG, ATP5L, ATP20; F-type H+-transporting ATPase subunit g	ko00190: Oxidative phosphorylation, Metabolism, Energy metabolism; ko04714: Thermogenesis, Organismal Systems, Environmental adaptation
EVM%20prediction%20Chr4.2009	evm.model.Chr4.2009	0.181651	0.356834	0.259	0.207	1	3.82945e-67	1.43167	0.548	0.221	4.74162e-63	0.181651	7.6589e-67	0.894254	XP_015772015.1 alpha-adducin-like	MF: GO:0051015 CC: GO:0014069 CC: GO:0005856 CC: GO:0005886	MF: actin filament binding CC: postsynaptic density CC: cytoskeleton CC: plasma membrane	K18622: ADD; adducin	ko04812: Cytoskeleton proteins, Brite Hierarchies, Protein families: signaling and cellular processes
EVM%20prediction%20Chr9.372	evm.model.Chr9.372	3.23604e-06	0.871634	0.223	0.09	0.0400687	4.13209e-23	0.910371	0.233	0.089	5.11636e-19	3.23604e-06	8.26418e-23	0.891003	XP_029191935.2 plastin-3-like	MF: GO:0051015 CC: GO:0005737 MF: GO:0005509 CC: GO:0032432 BP: GO:0051639 CC: GO:0005884 BP: GO:0051017	MF: actin filament binding CC: cytoplasm MF: calcium ion binding CC: actin filament bundle BP: actin filament network formation CC: actin filament BP: actin filament bundle assembly
EVM%20prediction%20Chr8.1297	evm.model.Chr8.1297	0.000637139	0.849534	0.277	0.161	1	2.35795e-29	0.930069	0.383	0.177	2.91961e-25	0.000637139	4.71589e-29	0.889801	XP_015764672.1 calmodulin-beta-like	MF: GO:0005509 BP: GO:0019722	MF: calcium ion binding BP: calcium-mediated signaling
EVM%20prediction%20Chr5.874	evm.model.Chr5.874	2.4398e-10	1.06303	0.554	0.306	3.02096e-06	3.87549e-15	0.71523	0.455	0.308	4.79863e-11	2.4398e-10	7.75098e-15	0.889131	XP_029182879.2ADP,ATP carrier protein 3, mitochondrial-like	BP: GO:1990544 MF: GO:0005471 NA: GO:0016021 BP: GO:0140021 CC: GO:0005743	BP: mitochondrial ATP transmembrane transport MF: ATP:ADP antiporter activity NA: NA BP: mitochondrial ADP transmembrane transport CC: mitochondrial inner membrane	K05863: SLC25A4S, ANT; solute carrier family 25 (mitochondrial adenine nucleotide translocator), member 4/5/6/31	ko04020: Calcium signaling pathway, Environmental Information Processing, Signal transduction; ko04022: cGMP-PKG signaling pathway, Environmental Information Processing, Signal transduction; ko04217: Necroptosis, Cellular Processes, Cell growth and death; ko04218: Cellular senescence, Cellular Processes, Cell growth and death; ko04613: Neutrophil extracellular trap formation, Organismal Systems, Immune system; ko05208: Chemical carcinogenesis - reactive oxygen species, Human Diseases, Cancer: overview; ko05166: Human T-cell leukemia virus 1 infection, Human Diseases, Infectious disease: viral; ko05164: Influenza A, Human Diseases, Infectious disease: viral; ko05010: Alzheimer disease, Human Diseases, Neurodegenerative disease; ko05012: Parkinson disease, Human Diseases, Neurodegenerative disease; ko05016: Huntington disease, Human Diseases, Neurodegenerative disease; ko05017: Spinocerebellar ataxia, Human Diseases, Neurodegenerative disease; ko05020: Prion disease, Human Diseases, Neurodegenerative disease; ko05022: Pathways of neurodegeneration - multiple diseases, Human Diseases, Neurodegenerative disease; ko05415: Diabetic cardiomyopathy, Human Diseases, Cardiovascular disease; ko03029: Mitochondrial biogenesis, Brite Hierarchies, Protein families: genetic information processing; ko02000: Transporters, Brite Hierarchies, Protein families: signaling and cellular processes
EVM%20prediction%20Chr6.968	evm.model.Chr6.968	1.96321e-05	0.856942	0.152	0.055	0.243085	4.75149e-23	0.905305	0.2	0.069	5.88329e-19	1.96321e-05	9.50297e-23	0.881124	XP_029202147.2apical junction molecule-like
EVM%20prediction%20Chr1.1277	evm.model.Chr1.1277	4.29326e-07	1.05434	0.125	0.033	0.00531592	1.2196e-15	0.702424	0.117	0.036	1.51011e-11	4.29326e-07	2.4392e-15	0.878385	XP_029189770.2 myosin-2 heavy chain-like
EVM%20prediction%20Chr8.1438	evm.model.Chr8.1438	0.00494574	0.625205	0.179	0.096	1	3.42952e-30	1.11886	0.357	0.157	4.24643e-26	0.00494574	6.85903e-30	0.87203	XP_044178050.1steroid 17-alpha-hydroxylase/17,20 lyase-like	BP: GO:0042180 MF: GO:0016705 MF: GO:0005506 MF: GO:0008395 CC: GO:0016020 BP: GO:0008202 MF: GO:0016830 BP: GO:0042446 MF: GO:0020037	BP: cellular ketone metabolic process MF: oxidoreductase activity, acting on paired donors, with incorporation or reduction of molecular oxygen MF: iron ion binding MF: steroid hydroxylase activity CC: membrane BP: steroid metabolic process MF: carbon-carbon lyase activity BP: hormone biosynthetic process MF: heme binding	K00512: CYP17A; steroid 17alpha-monooxygenase / 17alpha-hydroxyprogesterone deacetylase [EC:1.14.14.19 1.14.14.32]	ko00140: Steroid hormone biosynthesis, Metabolism, Lipid metabolism; ko04913: Ovarian steroidogenesis, Organismal Systems, Endocrine system; ko04917: Prolactin signaling pathway, Organismal Systems, Endocrine system; ko04927: Cortisol synthesis and secretion, Organismal Systems, Endocrine system; ko04934: Cushing syndrome, Human Diseases, Endocrine and metabolic disease; ko00199: Cytochrome P450, Brite Hierarchies, Protein families: metabolism
EVM%20prediction%20Chr2.813	evm.model.Chr2.813	4.89207e-05	0.654587	0.196	0.083	0.605736	3.41937e-45	1.07444	0.35	0.113	4.23386e-41	4.89207e-05	6.83873e-45	0.864514	XP_029189552.1potassium channel subfamily K member 6-like	NA: GO:0005887 BP: GO:0071805 MF: GO:0015271 CC: GO:0030054 CC: GO:0031410 BP: GO:0030001 BP: GO:0030322 MF: GO:0022841	NA: NA BP: potassium ion transmembrane transport MF: outward rectifier potassium channel activity CC: cell junction CC: cytoplasmic vesicle BP: metal ion transport BP: stabilization of membrane potential MF: potassium ion leak channel activity
EVM%20prediction%20Chr7.443	evm.model.Chr7.443	2.22592e-06	1.00329	0.402	0.224	0.0275613	3.19582e-16	0.702845	0.42	0.265	3.95706e-12	2.22592e-06	6.39164e-16	0.853068	XP_029206191.1ATPase inhibitor A, mitochondrial-like	CC: GO:0005739 MF: GO:0042030 BP: GO:0032780	CC: mitochondrion MF: ATPase inhibitor activity BP: negative regulation of ATP-dependent activity	K22255: ATPIF1; ATPase inhibitor, mitochondrial	ko04131: Membrane trafficking, Brite Hierarchies, Protein families: genetic information processing
EVM%20prediction%20Chr13.682	evm.model.Chr13.682	2.44916e-05	0.748925	0.161	0.06	0.303255	6.43298e-25	0.929968	0.163	0.045	7.96531e-21	2.44916e-05	1.2866e-24	0.839447	XP_044183051.1 stabilin-2-like	MF: GO:0005509	MF: calcium ion binding
EVM%20prediction%20Chr4.1924	evm.model.Chr4.1924	6.93956e-07	0.887057	0.125	0.033	0.00859256	4.09601e-26	0.789938	0.107	0.018	5.07168e-22	6.93956e-07	8.19202e-26	0.838497	XP_015770670.1 homeobox protein Nkx-2.5-like	CC: GO:0005634 MF: GO:0000978 CC: GO:0016020 BP: GO:0030154 MF: GO:0000981 BP: GO:0006357	CC: nucleus MF: RNA polymerase II cis-regulatory region sequence-specific DNA binding CC: membrane BP: cell differentiation MF: DNA-binding transcription factor activity, RNA polymerase II-specific BP: regulation of transcription by RNA polymerase II
EVM%20prediction%20Chr9.1073	evm.model.Chr9.1073	0.000133315	0.881011	0.205	0.097	1	4.81166e-18	0.793179	0.217	0.091	5.9578e-14	0.000133315	9.62333e-18	0.837095	XP_031571530.1protocadherin-like protein	CC: GO:0005911 MF: GO:0005509 NA: GO:0016021 BP: GO:0007156 CC: GO:0005886	CC: cell-cell junction MF: calcium ion binding NA: NA BP: homophilic cell adhesion via plasma membrane adhesion molecules CC: plasma membrane
EVM%20prediction%20Chr3.106	evm.model.Chr3.106	0.00179583	0.928441	0.357	0.252	1	7.53417e-14	0.725274	0.403	0.26	9.32881e-10	0.00179583	1.50683e-13	0.826858	XP_015757450.1 cytochrome c oxidase subunit 6A, mitochondrial-like	MF: GO:0005515 MF: GO:0004129 BP: GO:0006123 MF: GO:0043167 NA: GO:0016021 MF: GO:0051536 CC: GO:0005751 MF: GO:0030234 BP: GO:0015986	MF: protein binding MF: cytochrome-c oxidase activity BP: mitochondrial electron transport, cytochrome c to oxygen MF: ion binding NA: NA MF: iron-sulfur cluster binding CC: mitochondrial respiratory chain complex IV MF: enzyme regulator activity BP: proton motive force-driven ATP synthesis	K02266: COX6A; cytochrome c oxidase subunit 6a	ko00190: Oxidative phosphorylation, Metabolism, Energy metabolism; ko04260: Cardiac muscle contraction, Organismal Systems, Circulatory system; ko04714: Thermogenesis, Organismal Systems, Environmental adaptation; ko05208: Chemical carcinogenesis - reactive oxygen species, Human Diseases, Cancer: overview; ko05010: Alzheimer disease, Human Diseases, Neurodegenerative disease; ko05012: Parkinson disease, Human Diseases, Neurodegenerative disease; ko05014: Amyotrophic lateral sclerosis, Human Diseases, Neurodegenerative disease; ko05016: Huntington disease, Human Diseases, Neurodegenerative disease; ko05020: Prion disease, Human Diseases, Neurodegenerative disease; ko05022: Pathways of neurodegeneration - multiple diseases, Human Diseases, Neurodegenerative disease; ko05415: Diabetic cardiomyopathy, Human Diseases, Cardiovascular disease; ko04932: Non-alcoholic fatty liver disease, Human Diseases, Endocrine and metabolic disease
EVM%20prediction%20Chr3.520	evm.model.Chr3.520	0.00584879	0.501321	0.125	0.06	1	8.60332e-39	1.12697	0.275	0.083	1.06526e-34	0.00584879	1.72066e-38	0.814147	XP_029193006.2bicaudal D-related protein homolog			K16756: BICDL, CCDC64; BICD family-like cargo adapter	ko04814: Motor proteins, Cellular Processes, Cell motility; ko03036: Chromosome and associated proteins, Brite Hierarchies, Protein families: genetic information processing
EVM%20prediction%20Chr6.930	evm.model.Chr6.930	1.48179e-05	0.838478	0.277	0.133	0.183475	3.93276e-18	0.789713	0.28	0.136	4.86954e-14	1.48179e-05	7.86552e-18	0.814096	XP_044184563.1putative ammonium transporter 1 isoform X1	MF: GO:0008519 NA: GO:0005887 BP: GO:0072488 BP: GO:0055067	MF: ammonium transmembrane transporter activity NA: NA BP: ammonium transmembrane transport BP: obsolete monovalent inorganic cation homeostasis	K03320: amt, AMT, MEP; ammonium transporter, Amt family	ko02000: Transporters, Brite Hierarchies, Protein families: signaling and cellular processes
EVM%20prediction%20Chr14.792	evm.model.Chr14.792	5.57919e-16	0.718464	0.116	0.012	6.90815e-12	1.26901e-48	0.878154	0.127	0.009	1.57129e-44	5.57919e-16	2.53802e-48	0.798309	XP_044169171.1inactive pancreatic lipase-related protein 1-like	MF: GO:0016298	MF: lipase activity
EVM%20prediction%20Chr3.1356	evm.model.Chr3.1356	0.014489	0.6315	0.134	0.072	1	5.95736e-27	0.961103	0.197	0.06	7.3764e-23	0.014489	1.19147e-26	0.796301	XP_015755880.1 14-3-3-like protein isoform X2	BP: GO:0007165 CC: GO:0005737 NA: GO:0034613	BP: signal transduction CC: cytoplasm NA: NA
EVM%20prediction%20Chr8.900	evm.model.Chr8.900	6.10334e-08	0.995342	0.446	0.245	0.000755716	7.52333e-11	0.595329	0.385	0.258	9.31538e-07	6.10334e-08	1.50467e-10	0.795335	XP_029193529.2ATP synthase subunit O, mitochondrial-like	CC: GO:0045261 CC: GO:0000274 BP: GO:0042776 MF: GO:0046933	CC: proton-transporting ATP synthase complex, catalytic core F(1) CC: mitochondrial proton-transporting ATP synthase, stator stalk BP: proton motive force-driven mitochondrial ATP synthesis MF: proton-transporting ATP synthase activity, rotational mechanism	K02113: ATPF1D, atpH; F-type H+-transporting ATPase subunit delta K02137: ATPeF0O, ATP5O, ATP5; F-type H+-transporting ATPase subunit O	ko00190: Oxidative phosphorylation, Metabolism, Energy metabolism; ko00195: Photosynthesis, Metabolism, Energy metabolism; ko00194: Photosynthesis proteins, Brite Hierarchies, Protein families: metabolism ko00190: Oxidative phosphorylation, Metabolism, Energy metabolism; ko04714: Thermogenesis, Organismal Systems, Environmental adaptation; ko05208: Chemical carcinogenesis - reactive oxygen species, Human Diseases, Cancer: overview; ko05010: Alzheimer disease, Human Diseases, Neurodegenerative disease; ko05012: Parkinson disease, Human Diseases, Neurodegenerative disease; ko05014: Amyotrophic lateral sclerosis, Human Diseases, Neurodegenerative disease; ko05016: Huntington disease, Human Diseases, Neurodegenerative disease; ko05020: Prion disease, Human Diseases, Neurodegenerative disease; ko05022: Pathways of neurodegeneration - multiple diseases, Human Diseases, Neurodegenerative disease; ko05415: Diabetic cardiomyopathy, Human Diseases, Cardiovascular disease
EVM%20prediction%20scaffold-709.2	evm.model.scaffold_709.2	0.0054957	0.646218	0.125	0.06	1	5.56171e-26	0.941101	0.243	0.088	6.88651e-22	0.0054957	1.11234e-25	0.79366	XP_029206052.2stAR-related lipid transfer protein 13-like isoform X3	BP: GO:0035023 MF: GO:0005515 MF: GO:0003924 MF: GO:0005096 MF: GO:0008289 BP: GO:0030036	BP: regulation of Rho protein signal transduction MF: protein binding MF: GTPase activity MF: GTPase activator activity MF: lipid binding BP: actin cytoskeleton organization	K20632: DLC; deleted in liver cancer protein	ko04131: Membrane trafficking, Brite Hierarchies, Protein families: genetic information processing
EVM%20prediction%20Chr9.299	evm.model.Chr9.299	0.461497	0.422373	0.33	0.311	1	4.08071e-45	1.14984	0.607	0.338	5.05274e-41	0.461497	8.16143e-45	0.786106	PFX24605.1 PCTP-like protein	MF: GO:0008289	MF: lipid binding
EVM%20prediction%20Chr10.1344	evm.model.Chr10.1344	2.6631e-05	0.781184	0.116	0.036	0.329745	1.38025e-21	0.742904	0.123	0.03	1.70902e-17	2.6631e-05	2.76049e-21	0.762044	XP_015755365.1 LIM domain transcription factor LMO4.2-like isoform X1	CC: GO:0005634 MF: GO:0003713 MF: GO:0046872 MF: GO:0140297 BP: GO:0045944	CC: nucleus MF: transcription coactivator activity MF: metal ion binding MF: DNA-binding transcription factor binding BP: positive regulation of transcription by RNA polymerase II	K24099: LMO4; LIM domain transcription factor LMO4	ko04990: Domain-containing proteins not elsewhere classified, Brite Hierarchies, Protein families: signaling and cellular processes
EVM%20prediction%20Chr8.310	evm.model.Chr8.310	0.222146	0.375402	0.143	0.107	1	1.42798e-42	1.14494	0.327	0.106	1.76813e-38	0.222146	2.85596e-42	0.760171	XP_029212874.2 6-phosphogluconate dehydrogenase, decarboxylating-like	BP: GO:0009051 MF: GO:0050661 MF: GO:0004616 BP: GO:0046177 CC: GO:0005829	BP: pentose-phosphate shunt, oxidative branch MF: NADP binding MF: phosphogluconate dehydrogenase (decarboxylating) activity BP: D-gluconate catabolic process CC: cytosol	K00033: PGD, gnd, gntZ; 6-phosphogluconate dehydrogenase [EC:1.1.1.44 1.1.1.343]	ko00030: Pentose phosphate pathway, Metabolism, Carbohydrate metabolism; ko00480: Glutathione metabolism, Metabolism, Metabolism of other amino acids
EVM%20prediction%20Chr4.804	evm.model.Chr4.804	0.00127564	1.00082	0.429	0.333	1	8.58755e-09	0.503118	0.405	0.294	0.000106331	0.00127564	1.71751e-08	0.75197	XP_015779582.1 voltage-dependent anion-selective channel protein 2-like	BP: GO:0015698 MF: GO:0008308 MF: GO:0015288 BP: GO:0098656 CC: GO:0046930 CC: GO:0005741	BP: inorganic anion transport MF: voltage-gated monoatomic anion channel activity MF: porin activity BP: monoatomic anion transmembrane transport CC: pore complex CC: mitochondrial outer membrane	K15040: VDAC2; voltage-dependent anion channel protein 2	ko04020: Calcium signaling pathway, Environmental Information Processing, Signal transduction; ko04022: cGMP-PKG signaling pathway, Environmental Information Processing, Signal transduction; ko04216: Ferroptosis, Cellular Processes, Cell growth and death; ko04217: Necroptosis, Cellular Processes, Cell growth and death; ko04218: Cellular senescence, Cellular Processes, Cell growth and death; ko04613: Neutrophil extracellular trap formation, Organismal Systems, Immune system; ko04621: NOD-like receptor signaling pathway, Organismal Systems, Immune system; ko04979: Cholesterol metabolism, Organismal Systems, Digestive system; ko05208: Chemical carcinogenesis - reactive oxygen species, Human Diseases, Cancer: overview; ko05166: Human T-cell leukemia virus 1 infection, Human Diseases, Infectious disease: viral; ko05010: Alzheimer disease, Human Diseases, Neurodegenerative disease; ko05012: Parkinson disease, Human Diseases, Neurodegenerative disease; ko05016: Huntington disease, Human Diseases, Neurodegenerative disease; ko05017: Spinocerebellar ataxia, Human Diseases, Neurodegenerative disease; ko05020: Prion disease, Human Diseases, Neurodegenerative disease; ko05022: Pathways of neurodegeneration - multiple diseases, Human Diseases, Neurodegenerative disease; ko05415: Diabetic cardiomyopathy, Human Diseases, Cardiovascular disease; ko03029: Mitochondrial biogenesis, Brite Hierarchies, Protein families: genetic information processing; ko04040: Ion channels, Brite Hierarchies, Protein families: signaling and cellular processes
EVM%20prediction%20Chr3.1016	evm.model.Chr3.1016	5.94264e-05	1.00822	0.223	0.105	0.735818	2.86003e-07	0.488936	0.163	0.092	0.00354129	5.94264e-05	5.72007e-07	0.748579	XP_044170170.1malate dehydrogenase, mitochondrial-like	MF: GO:0030060 BP: GO:0006108 CC: GO:0005739 CC: GO:0016020 BP: GO:0006099	MF: L-malate dehydrogenase activity BP: malate metabolic process CC: mitochondrion CC: membrane BP: tricarboxylic acid cycle	K00026: MDH2; malate dehydrogenase [EC:1.1.1.37]	ko00020: Citrate cycle (TCA cycle), Metabolism, Carbohydrate metabolism; ko00620: Pyruvate metabolism, Metabolism, Carbohydrate metabolism; ko00630: Glyoxylate and dicarboxylate metabolism, Metabolism, Carbohydrate metabolism; ko00710: Carbon fixation in photosynthetic organisms, Metabolism, Energy metabolism; ko00270: Cysteine and methionine metabolism, Metabolism, Amino acid metabolism
EVM%20prediction%20Chr12.14	evm.model.Chr12.14	2.2697e-05	0.770938	0.161	0.06	0.281034	1.43056e-14	0.717664	0.142	0.053	1.77132e-10	2.2697e-05	2.86112e-14	0.744301	XP_029197311.2protein BTN1-like	CC: GO:0000276 BP: GO:0051453 MF: GO:0015078 MF: GO:0005509 CC: GO:0005773 BP: GO:0015986	CC: mitochondrial proton-transporting ATP synthase complex, coupling factor F(o) BP: regulation of intracellular pH MF: proton transmembrane transporter activity MF: calcium ion binding CC: vacuole BP: proton motive force-driven ATP synthesis	K02127: ATPeF0B, ATP5F1, ATP4; F-type H+-transporting ATPase subunit b K12389: BTS, CLN3; battenin	ko00190: Oxidative phosphorylation, Metabolism, Energy metabolism; ko04714: Thermogenesis, Organismal Systems, Environmental adaptation; ko05208: Chemical carcinogenesis - reactive oxygen species, Human Diseases, Cancer: overview; ko05010: Alzheimer disease, Human Diseases, Neurodegenerative disease; ko05012: Parkinson disease, Human Diseases, Neurodegenerative disease; ko05014: Amyotrophic lateral sclerosis, Human Diseases, Neurodegenerative disease; ko05016: Huntington disease, Human Diseases, Neurodegenerative disease; ko05020: Prion disease, Human Diseases, Neurodegenerative disease; ko05022: Pathways of neurodegeneration - multiple diseases, Human Diseases, Neurodegenerative disease; ko05415: Diabetic cardiomyopathy, Human Diseases, Cardiovascular disease ko04142: Lysosome, Cellular Processes, Transport and catabolism
EVM%20prediction%20Chr3.113	evm.model.Chr3.113	0.176296	0.497097	0.188	0.143	1	9.91698e-25	0.981912	0.342	0.164	1.22792e-20	0.176296	1.9834e-24	0.739505	XP_015757446.1 isocitrate lyase-like	MF: GO:0046872 MF: GO:0004451 BP: GO:0019752	MF: metal ion binding MF: isocitrate lyase activity BP: carboxylic acid metabolic process	K01637: E4.1.3.1, aceA; isocitrate lyase [EC:4.1.3.1]	ko00630: Glyoxylate and dicarboxylate metabolism, Metabolism, Carbohydrate metabolism
EVM%20prediction%20Chr10.135	evm.model.Chr10.135	6.90005e-05	0.780787	0.33	0.184	0.854364	1.35189e-13	0.688931	0.362	0.226	1.67391e-09	6.90005e-05	2.70379e-13	0.734859	XP_029197681.1cytochrome c oxidase subunit 5A, mitochondrial-like	MF: GO:0046872 BP: GO:0006123 CC: GO:0005751 BP: GO:0015986	MF: metal ion binding BP: mitochondrial electron transport, cytochrome c to oxygen CC: mitochondrial respiratory chain complex IV BP: proton motive force-driven ATP synthesis	K02264: COX5A; cytochrome c oxidase subunit 5a	ko00190: Oxidative phosphorylation, Metabolism, Energy metabolism; ko04260: Cardiac muscle contraction, Organismal Systems, Circulatory system; ko04714: Thermogenesis, Organismal Systems, Environmental adaptation; ko05208: Chemical carcinogenesis - reactive oxygen species, Human Diseases, Cancer: overview; ko05010: Alzheimer disease, Human Diseases, Neurodegenerative disease; ko05012: Parkinson disease, Human Diseases, Neurodegenerative disease; ko05014: Amyotrophic lateral sclerosis, Human Diseases, Neurodegenerative disease; ko05016: Huntington disease, Human Diseases, Neurodegenerative disease; ko05020: Prion disease, Human Diseases, Neurodegenerative disease; ko05022: Pathways of neurodegeneration - multiple diseases, Human Diseases, Neurodegenerative disease; ko05415: Diabetic cardiomyopathy, Human Diseases, Cardiovascular disease; ko04932: Non-alcoholic fatty liver disease, Human Diseases, Endocrine and metabolic disease
EVM%20prediction%20Chr2.1292	evm.model.Chr2.1292	4.83341e-05	0.844087	0.214	0.096	0.598473	1.71902e-11	0.625426	0.182	0.088	2.12849e-07	4.83341e-05	3.43804e-11	0.734757	XP_015763888.1 orphan steroid hormone receptor 2-like	CC: GO:0005634 MF: GO:0008270 MF: GO:0000978 MF: GO:0038023 BP: GO:0048856 BP: GO:0030154 MF: GO:0000981 BP: GO:0006357	CC: nucleus MF: zinc ion binding MF: RNA polymerase II cis-regulatory region sequence-specific DNA binding MF: signaling receptor activity BP: anatomical structure development BP: cell differentiation MF: DNA-binding transcription factor activity, RNA polymerase II-specific BP: regulation of transcription by RNA polymerase II
EVM%20prediction%20Chr5.989	evm.model.Chr5.989	5.24848e-07	0.781709	0.232	0.088	0.00649866	2.64299e-11	0.686089	0.173	0.083	3.27255e-07	5.24848e-07	5.28599e-11	0.733899	XP_029197721.1catenin beta-like isoform X1	MF: GO:0019903 CC: GO:0005794 BP: GO:0045944 MF: GO:0045294 CC: GO:0005634 BP: GO:0005975 CC: GO:0005912 MF: GO:0003713 MF: GO:0045296 NA: GO:0016021 BP: GO:0060070 CC: GO:0016342 MF: GO:0016740 BP: GO:0098609 MF: GO:0140297	MF: protein phosphatase binding CC: Golgi apparatus BP: positive regulation of transcription by RNA polymerase II MF: alpha-catenin binding CC: nucleus BP: carbohydrate metabolic process CC: adherens junction MF: transcription coactivator activity MF: cadherin binding NA: NA BP: canonical Wnt signaling pathway CC: catenin complex MF: transferase activity BP: cell-cell adhesion MF: DNA-binding transcription factor binding	K02105: CTNNB1; catenin beta 1	ko04015: Rap1 signaling pathway, Environmental Information Processing, Signal transduction; ko04310: Wnt signaling pathway, Environmental Information Processing, Signal transduction; ko04390: Hippo signaling pathway, Environmental Information Processing, Signal transduction; ko04510: Focal adhesion, Cellular Processes, Cellular community - eukaryotes; ko04520: Adherens junction, Cellular Processes, Cellular community - eukaryotes; ko04550: Signaling pathways regulating pluripotency of stem cells, Cellular Processes, Cellular community - eukaryotes; ko04670: Leukocyte transendothelial migration, Organismal Systems, Immune system; ko04919: Thyroid hormone signaling pathway, Organismal Systems, Endocrine system; ko04916: Melanogenesis, Organismal Systems, Endocrine system; ko05200: Pathways in cancer, Human Diseases, Cancer: overview; ko05205: Proteoglycans in cancer, Human Diseases, Cancer: overview; ko05210: Colorectal cancer, Human Diseases, Cancer: specific types; ko05225: Hepatocellular carcinoma, Human Diseases, Cancer: specific types; ko05226: Gastric cancer, Human Diseases, Cancer: specific types; ko05216: Thyroid cancer, Human Diseases, Cancer: specific types; ko05217: Basal cell carcinoma, Human Diseases, Cancer: specific types; ko05215: Prostate cancer, Human Diseases, Cancer: specific types; ko05213: Endometrial cancer, Human Diseases, Cancer: specific types; ko05224: Breast cancer, Human Diseases, Cancer: specific types; ko05160: Hepatitis C, Human Diseases, Infectious disease: viral; ko05163: Human cytomegalovirus infection, Human Diseases, Infectious disease: viral; ko05167: Kaposi sarcoma-associated herpesvirus infection, Human Diseases, Infectious disease: viral; ko05165: Human papillomavirus infection, Human Diseases, Infectious disease: viral; ko05132: Salmonella infection, Human Diseases, Infectious disease: bacterial; ko05100: Bacterial invasion of epithelial cells, Human Diseases, Infectious disease: bacterial; ko05010: Alzheimer disease, Human Diseases, Neurodegenerative disease; ko05022: Pathways of neurodegeneration - multiple diseases, Human Diseases, Neurodegenerative disease; ko05418: Fluid shear stress and atherosclerosis, Human Diseases, Cardiovascular disease; ko05412: Arrhythmogenic right ventricular cardiomyopathy, Human Diseases, Cardiovascular disease; ko04936: Alcoholic liver disease, Human Diseases, Endocrine and metabolic disease; ko04934: Cushing syndrome, Human Diseases, Endocrine and metabolic disease
EVM%20prediction%20Chr8.692	evm.model.Chr8.692	0.0123357	0.269254	0.375	0.257	1	6.82552e-54	1.19443	0.623	0.318	8.45136e-50	0.0123357	1.3651e-53	0.731841	XP_044178621.1rac guanine nucleotide exchange factor B-like	CC: GO:0005856 MF: GO:0005515	CC: cytoskeleton MF: protein binding	K20526: TAGLN; transgelin	ko04131: Membrane trafficking, Brite Hierarchies, Protein families: genetic information processing
EVM%20prediction%20Chr3.1145	evm.model.Chr3.1145	0.000118749	0.906943	0.464	0.34	1	1.53763e-08	0.552886	0.427	0.32	0.000190389	0.000118749	3.07526e-08	0.729915	XP_029199198.2cytochrome c oxidase subunit 5B, mitochondrial-like	BP: GO:0006123 CC: GO:0005751 BP: GO:0015986	BP: mitochondrial electron transport, cytochrome c to oxygen CC: mitochondrial respiratory chain complex IV BP: proton motive force-driven ATP synthesis	K02265: COX5B; cytochrome c oxidase subunit 5b	ko00190: Oxidative phosphorylation, Metabolism, Energy metabolism; ko04260: Cardiac muscle contraction, Organismal Systems, Circulatory system; ko04714: Thermogenesis, Organismal Systems, Environmental adaptation; ko05208: Chemical carcinogenesis - reactive oxygen species, Human Diseases, Cancer: overview; ko05010: Alzheimer disease, Human Diseases, Neurodegenerative disease; ko05012: Parkinson disease, Human Diseases, Neurodegenerative disease; ko05014: Amyotrophic lateral sclerosis, Human Diseases, Neurodegenerative disease; ko05016: Huntington disease, Human Diseases, Neurodegenerative disease; ko05020: Prion disease, Human Diseases, Neurodegenerative disease; ko05022: Pathways of neurodegeneration - multiple diseases, Human Diseases, Neurodegenerative disease; ko05415: Diabetic cardiomyopathy, Human Diseases, Cardiovascular disease; ko04932: Non-alcoholic fatty liver disease, Human Diseases, Endocrine and metabolic disease
EVM%20prediction%20Chr13.424	evm.model.Chr13.424	2.33153e-06	0.870765	0.5	0.323	0.028869	9.55207e-12	0.574709	0.45	0.317	1.18274e-07	2.33153e-06	1.91041e-11	0.722737	XP_029205647.1ATP synthase subunit gamma, mitochondrial-like	CC: GO:0000275 BP: GO:0015986 MF: GO:0046933	CC: mitochondrial proton-transporting ATP synthase complex, catalytic sector F(1) BP: proton motive force-driven ATP synthesis MF: proton-transporting ATP synthase activity, rotational mechanism	K02136: ATPeF1G, ATP5C1, ATP3; F-type H+-transporting ATPase subunit gamma	ko00190: Oxidative phosphorylation, Metabolism, Energy metabolism; ko04714: Thermogenesis, Organismal Systems, Environmental adaptation; ko05208: Chemical carcinogenesis - reactive oxygen species, Human Diseases, Cancer: overview; ko05010: Alzheimer disease, Human Diseases, Neurodegenerative disease; ko05012: Parkinson disease, Human Diseases, Neurodegenerative disease; ko05014: Amyotrophic lateral sclerosis, Human Diseases, Neurodegenerative disease; ko05016: Huntington disease, Human Diseases, Neurodegenerative disease; ko05020: Prion disease, Human Diseases, Neurodegenerative disease; ko05022: Pathways of neurodegeneration - multiple diseases, Human Diseases, Neurodegenerative disease; ko05415: Diabetic cardiomyopathy, Human Diseases, Cardiovascular disease
EVM%20prediction%20Chr12.1198	evm.model.Chr12.1198	0.000241079	0.709104	0.17	0.074	1	1.20629e-13	0.725975	0.177	0.078	1.49363e-09	0.000241079	2.41258e-13	0.71754	XP_015778472.1 myosin regulatory light chain 12B-like	CC: GO:0005737 MF: GO:0005509 CC: GO:0016460 MF: GO:0032036	CC: cytoplasm MF: calcium ion binding CC: myosin II complex MF: myosin heavy chain binding	K12757: MYL12; myosin regulatory light chain 12	ko04510: Focal adhesion, Cellular Processes, Cellular community - eukaryotes; ko04520: Adherens junction, Cellular Processes, Cellular community - eukaryotes; ko04530: Tight junction, Cellular Processes, Cellular community - eukaryotes; ko04814: Motor proteins, Cellular Processes, Cell motility; ko04810: Regulation of actin cytoskeleton, Cellular Processes, Cell motility; ko04611: Platelet activation, Organismal Systems, Immune system; ko04670: Leukocyte transendothelial migration, Organismal Systems, Immune system; ko04360: Axon guidance, Organismal Systems, Development and regeneration; ko05132: Salmonella infection, Human Diseases, Infectious disease: bacterial; ko05131: Shigellosis, Human Diseases, Infectious disease: bacterial; ko04812: Cytoskeleton proteins, Brite Hierarchies, Protein families: signaling and cellular processes; ko04147: Exosome, Brite Hierarchies, Protein families: signaling and cellular processes
EVM%20prediction%20Chr10.610	evm.model.Chr10.610	2.45699e-05	0.804935	0.411	0.237	0.304225	6.29637e-14	0.629238	0.415	0.268	7.79617e-10	2.45699e-05	1.25927e-13	0.717086	XP_032902763.1cytochrome b-c1 complex subunit 10	CC: GO:0005750 BP: GO:0006122	CC: mitochondrial respiratory chain complex III BP: mitochondrial electron transport, ubiquinol to cytochrome c	K00420: QCR10, UQCR; ubiquinol-cytochrome c reductase subunit 10	ko00190: Oxidative phosphorylation, Metabolism, Energy metabolism; ko04260: Cardiac muscle contraction, Organismal Systems, Circulatory system; ko04714: Thermogenesis, Organismal Systems, Environmental adaptation; ko05208: Chemical carcinogenesis - reactive oxygen species, Human Diseases, Cancer: overview; ko05010: Alzheimer disease, Human Diseases, Neurodegenerative disease; ko05012: Parkinson disease, Human Diseases, Neurodegenerative disease; ko05014: Amyotrophic lateral sclerosis, Human Diseases, Neurodegenerative disease; ko05016: Huntington disease, Human Diseases, Neurodegenerative disease; ko05020: Prion disease, Human Diseases, Neurodegenerative disease; ko05022: Pathways of neurodegeneration - multiple diseases, Human Diseases, Neurodegenerative disease; ko05415: Diabetic cardiomyopathy, Human Diseases, Cardiovascular disease; ko04932: Non-alcoholic fatty liver disease, Human Diseases, Endocrine and metabolic disease
EVM%20prediction%20Chr6.551	evm.model.Chr6.551	1.07744e-07	0.798203	0.143	0.038	0.00133409	1.16036e-10	0.609366	0.1	0.037	1.43676e-06	1.07744e-07	2.32073e-10	0.703784	XP_015766505.1 unconventional myosin-XV-like	MF: GO:0005524 CC: GO:0016459 MF: GO:0005515 MF: GO:0003774	MF: ATP binding CC: myosin complex MF: protein binding MF: cytoskeletal motor activity	K10361: MYO15; myosin XV	ko04814: Motor proteins, Cellular Processes, Cell motility; ko04812: Cytoskeleton proteins, Brite Hierarchies, Protein families: signaling and cellular processes; ko04147: Exosome, Brite Hierarchies, Protein families: signaling and cellular processes
EVM%20prediction%20Chr5.313	evm.model.Chr5.313	0.0889654	0.285097	0.17	0.115	1	5.38755e-40	1.12235	0.353	0.128	6.67086e-36	0.0889654	1.07751e-39	0.703725	XP_044176803.1vascular endothelial growth factor C-like
EVM%20prediction%20Chr9.1448	evm.model.Chr9.1448	0.00543651	0.771909	0.357	0.264	1	1.89877e-12	0.60945	0.422	0.285	2.35106e-08	0.00543651	3.79754e-12	0.69068	XP_029204945.1cytochrome c oxidase subunit 4 isoform 2, mitochondrial-like	BP: GO:0006123 NA: GO:0016021 CC: GO:0005751 BP: GO:0015986	BP: mitochondrial electron transport, cytochrome c to oxygen NA: NA CC: mitochondrial respiratory chain complex IV BP: proton motive force-driven ATP synthesis	K02263: COX4; cytochrome c oxidase subunit 4	ko00190: Oxidative phosphorylation, Metabolism, Energy metabolism; ko04260: Cardiac muscle contraction, Organismal Systems, Circulatory system; ko04714: Thermogenesis, Organismal Systems, Environmental adaptation; ko05208: Chemical carcinogenesis - reactive oxygen species, Human Diseases, Cancer: overview; ko05010: Alzheimer disease, Human Diseases, Neurodegenerative disease; ko05012: Parkinson disease, Human Diseases, Neurodegenerative disease; ko05014: Amyotrophic lateral sclerosis, Human Diseases, Neurodegenerative disease; ko05016: Huntington disease, Human Diseases, Neurodegenerative disease; ko05020: Prion disease, Human Diseases, Neurodegenerative disease; ko05022: Pathways of neurodegeneration - multiple diseases, Human Diseases, Neurodegenerative disease; ko05415: Diabetic cardiomyopathy, Human Diseases, Cardiovascular disease; ko04932: Non-alcoholic fatty liver disease, Human Diseases, Endocrine and metabolic disease
EVM%20prediction%20Chr8.1294	evm.model.Chr8.1294	0.000607277	0.606492	0.58	0.442	1	2.96851e-23	0.758933	0.525	0.323	3.67561e-19	0.000607277	5.93701e-23	0.682712	CAX71443.1calmodulin 3b (phosphorylase kinase, delta)	MF: GO:0016746 MF: GO:0005515 MF: GO:0005509 BP: GO:0016310 BP: GO:0019722 MF: GO:0016301 MF: GO:0030234	MF: acyltransferase activity MF: protein binding MF: calcium ion binding BP: phosphorylation BP: calcium-mediated signaling MF: kinase activity MF: enzyme regulator activity	K02183: CALM; calmodulin K13448: CML; calcium-binding protein CML	ko04016: MAPK signaling pathway - plant, Environmental Information Processing, Signal transduction; ko04014: Ras signaling pathway, Environmental Information Processing, Signal transduction; ko04015: Rap1 signaling pathway, Environmental Information Processing, Signal transduction; ko04371: Apelin signaling pathway, Environmental Information Processing, Signal transduction; ko04020: Calcium signaling pathway, Environmental Information Processing, Signal transduction; ko04070: Phosphatidylinositol signaling system, Environmental Information Processing, Signal transduction; ko04024: cAMP signaling pathway, Environmental Information Processing, Signal transduction; ko04022: cGMP-PKG signaling pathway, Environmental Information Processing, Signal transduction; ko04114: Oocyte meiosis, Cellular Processes, Cell growth and death; ko04218: Cellular senescence, Cellular Processes, Cell growth and death; ko04625: C-type lectin receptor signaling pathway, Organismal Systems, Immune system; ko04910: Insulin signaling pathway, Organismal Systems, Endocrine system; ko04922: Glucagon signaling pathway, Organismal Systems, Endocrine system; ko04912: GnRH signaling pathway, Organismal Systems, Endocrine system; ko04915: Estrogen signaling pathway, Organismal Systems, Endocrine system; ko04921: Oxytocin signaling pathway, Organismal Systems, Endocrine system; ko04916: Melanogenesis, Organismal Systems, Endocrine system; ko04924: Renin secretion, Organismal Systems, Endocrine system; ko04925: Aldosterone synthesis and secretion, Organismal Systems, Endocrine system; ko04261: Adrenergic signaling in cardiomyocytes, Organismal Systems, Circulatory system; ko04270: Vascular smooth muscle contraction, Organismal Systems, Circulatory system; ko04970: Salivary secretion, Organismal Systems, Digestive system; ko04971: Gastric acid secretion, Organismal Systems, Digestive system; ko04728: Dopaminergic synapse, Organismal Systems, Nervous system; ko04720: Long-term potentiation, Organismal Systems, Nervous system; ko04722: Neurotrophin signaling pathway, Organismal Systems, Nervous system; ko04744: Phototransduction, Organismal Systems, Sensory system; ko04745: Phototransduction - fly, Organismal Systems, Sensory system; ko04740: Olfactory transduction, Organismal Systems, Sensory system; ko04750: Inflammatory mediator regulation of TRP channels, Organismal Systems, Sensory system; ko04713: Circadian entrainment, Organismal Systems, Environmental adaptation; ko04626: Plant-pathogen interaction, Organismal Systems, Environmental adaptation; ko05200: Pathways in cancer, Human Diseases, Cancer: overview; ko05214: Glioma, Human Diseases, Cancer: specific types; ko05170: Human immunodeficiency virus 1 infection, Human Diseases, Infectious disease: viral; ko05163: Human cytomegalovirus infection, Human Diseases, Infectious disease: viral; ko05167: Kaposi sarcoma-associated herpesvirus infection, Human Diseases, Infectious disease: viral; ko05133: Pertussis, Human Diseases, Infectious disease: bacterial; ko05152: Tuberculosis, Human Diseases, Infectious disease: bacterial; ko05010: Alzheimer disease, Human Diseases, Neurodegenerative disease; ko05012: Parkinson disease, Human Diseases, Neurodegenerative disease; ko05022: Pathways of neurodegeneration - multiple diseases, Human Diseases, Neurodegenerative disease; ko05031: Amphetamine addiction, Human Diseases, Substance dependence; ko05034: Alcoholism, Human Diseases, Substance dependence; ko05417: Lipid and atherosclerosis, Human Diseases, Cardiovascular disease; ko05418: Fluid shear stress and atherosclerosis, Human Diseases, Cardiovascular disease; ko01009: Protein phosphatases and associated proteins, Brite Hierarchies, Protein families: metabolism; ko04131: Membrane trafficking, Brite Hierarchies, Protein families: genetic information processing; ko03036: Chromosome and associated proteins, Brite Hierarchies, Protein families: genetic information processing; ko04147: Exosome, Brite Hierarchies, Protein families: signaling and cellular processes ko04626: Plant-pathogen interaction, Organismal Systems, Environmental adaptation
EVM%20prediction%20Chr6.1682	evm.model.Chr6.1682	0.000606924	0.758048	0.339	0.212	1	5.0333e-11	0.602626	0.373	0.247	6.23223e-07	0.000606924	1.00666e-10	0.680337	XP_029179374.2acyl carrier protein 2, mitochondrial-like	CC: GO:0005747 BP: GO:0006633 MF: GO:0000036 MF: GO:0000035	CC: mitochondrial respiratory chain complex I BP: fatty acid biosynthetic process MF: acyl carrier activity MF: acyl binding	K02078: acpP; acyl carrier protein K03955: NDUFAB1; NADH dehydrogenase (ubiquinone) 1 alpha/beta subcomplex 1, acyl-carrier protein	ko00061: Fatty acid biosynthesis, Metabolism, Lipid metabolism; ko00998: Biosynthesis of various antibiotics, Metabolism, Biosynthesis of other secondary metabolites ko00190: Oxidative phosphorylation, Metabolism, Energy metabolism; ko00061: Fatty acid biosynthesis, Metabolism, Lipid metabolism; ko04723: Retrograde endocannabinoid signaling, Organismal Systems, Nervous system; ko04714: Thermogenesis, Organismal Systems, Environmental adaptation; ko05208: Chemical carcinogenesis - reactive oxygen species, Human Diseases, Cancer: overview; ko05010: Alzheimer disease, Human Diseases, Neurodegenerative disease; ko05012: Parkinson disease, Human Diseases, Neurodegenerative disease; ko05014: Amyotrophic lateral sclerosis, Human Diseases, Neurodegenerative disease; ko05016: Huntington disease, Human Diseases, Neurodegenerative disease; ko05020: Prion disease, Human Diseases, Neurodegenerative disease; ko05022: Pathways of neurodegeneration - multiple diseases, Human Diseases, Neurodegenerative disease; ko05415: Diabetic cardiomyopathy, Human Diseases, Cardiovascular disease; ko04932: Non-alcoholic fatty liver disease, Human Diseases, Endocrine and metabolic disease
EVM%20prediction%20Chr7.764	evm.model.Chr7.764	1.01687e-05	0.857871	0.268	0.125	0.125909	7.07901e-07	0.498334	0.172	0.101	0.00876523	1.01687e-05	1.4158e-06	0.678102	XP_029213500.1NADH dehydrogenase [ubiquinone] flavoprotein 1, mitochondrial-like	CC: GO:0005747 MF: GO:0010181 MF: GO:0046872 BP: GO:0006120 MF: GO:0051287 CC: GO:1902495 MF: GO:0008137 MF: GO:0051539 BP: GO:0015986	CC: mitochondrial respiratory chain complex I MF: FMN binding MF: metal ion binding BP: mitochondrial electron transport, NADH to ubiquinone MF: NAD binding CC: transmembrane transporter complex MF: NADH dehydrogenase (ubiquinone) activity MF: 4 iron, 4 sulfur cluster binding BP: proton motive force-driven ATP synthesis	K03942: NDUFV1; NADH dehydrogenase (ubiquinone) flavoprotein 1 [EC:7.1.1.2]	ko00190: Oxidative phosphorylation, Metabolism, Energy metabolism; ko04723: Retrograde endocannabinoid signaling, Organismal Systems, Nervous system; ko04714: Thermogenesis, Organismal Systems, Environmental adaptation; ko05208: Chemical carcinogenesis - reactive oxygen species, Human Diseases, Cancer: overview; ko05010: Alzheimer disease, Human Diseases, Neurodegenerative disease; ko05012: Parkinson disease, Human Diseases, Neurodegenerative disease; ko05014: Amyotrophic lateral sclerosis, Human Diseases, Neurodegenerative disease; ko05016: Huntington disease, Human Diseases, Neurodegenerative disease; ko05020: Prion disease, Human Diseases, Neurodegenerative disease; ko05022: Pathways of neurodegeneration - multiple diseases, Human Diseases, Neurodegenerative disease; ko05415: Diabetic cardiomyopathy, Human Diseases, Cardiovascular disease; ko04932: Non-alcoholic fatty liver disease, Human Diseases, Endocrine and metabolic disease
EVM%20prediction%20Chr10.1140	evm.model.Chr10.1140	0.0957937	0.535214	0.205	0.153	1	2.34295e-19	0.816573	0.272	0.126	2.90104e-15	0.0957937	4.6859e-19	0.675893	XP_027038936.1electron transfer flavoprotein subunit alpha, mitochondrial-like	BP: GO:0031998 BP: GO:0033539 BP: GO:0070584 CC: GO:0005759 MF: GO:0050660 MF: GO:0009055 CC: GO:0016020 BP: GO:0022900 BP: GO:0009887	BP: regulation of fatty acid beta-oxidation BP: fatty acid beta-oxidation using acyl-CoA dehydrogenase BP: mitochondrion morphogenesis CC: mitochondrial matrix MF: flavin adenine dinucleotide binding MF: electron transfer activity CC: membrane BP: electron transport chain BP: animal organ morphogenesis	K02906: RP-L3, MRPL3, rplC; large subunit ribosomal protein L3 K03522: fixB, etfA; electron transfer flavoprotein alpha subunit	ko03010: Ribosome, Genetic Information Processing, Translation; ko03011: Ribosome, Brite Hierarchies, Protein families: genetic information processing ko04147: Exosome, Brite Hierarchies, Protein families: signaling and cellular processes
EVM%20prediction%20Chr3.241	evm.model.Chr3.241	0.0244692	0.364528	0.161	0.094	1	1.10853e-28	0.986335	0.252	0.088	1.37258e-24	0.0244692	2.21705e-28	0.675432	XP_029191442.2L-threonine 3-dehydrogenase, mitochondrial-like	BP: GO:0006567 MF: GO:0008743	BP: threonine catabolic process MF: L-threonine 3-dehydrogenase activity	K15789: TDH; threonine 3-dehydrogenase [EC:1.1.1.103]	ko00260: Glycine, serine and threonine metabolism, Metabolism, Amino acid metabolism
EVM%20prediction%20Chr4.713	evm.model.Chr4.713	6.81177e-05	0.709299	0.286	0.147	0.843433	1.19214e-10	0.637523	0.3	0.186	1.47611e-06	6.81177e-05	2.38428e-10	0.673411	XP_015774692.1 guanine nucleotide-binding protein G(I)/G(S)/G(O) subunit gamma-11-like	CC: GO:0005834 MF: GO:0031681 BP: GO:0007186	CC: heterotrimeric G-protein complex MF: G-protein beta-subunit binding BP: G protein-coupled receptor signaling pathway
EVM%20prediction%20Chr9.1132	evm.model.Chr9.1132	2.58177e-09	0.913293	0.152	0.036	3.19674e-05	1.20054e-07	0.430652	0.113	0.053	0.00148651	1.20054e-07	5.16353e-09	0.671973	XP_029191095.2synaptic vesicle membrane protein VAT-1 homolog	CC: GO:0005741 MF: GO:0016491 BP: GO:0010637	CC: mitochondrial outer membrane MF: oxidoreductase activity BP: negative regulation of mitochondrial fusion	K00344: qor, CRYZ; NADPH:quinone reductase [EC:1.6.5.5] K23167: VAT1; synaptic vesicle membrane protein VAT-1	ko99980: Enzymes with EC numbers, Not Included in Pathway or Brite, Unclassified: metabolism ko03029: Mitochondrial biogenesis, Brite Hierarchies, Protein families: genetic information processing
EVM%20prediction%20Chr3.175	evm.model.Chr3.175	0.741457	0.275037	0.116	0.107	1	5.21122e-29	1.06402	0.263	0.096	6.45253e-25	0.741457	1.04224e-28	0.669528	XP_015769221.1 serine/threonine-protein phosphatase alpha-2 isoform	CC: GO:0005634 CC: GO:0000164 MF: GO:0046872 BP: GO:0006470 CC: GO:0016020 CC: GO:0072357 MF: GO:0017018	CC: nucleus CC: protein phosphatase type 1 complex MF: metal ion binding BP: protein dephosphorylation CC: membrane CC: PTW/PP1 phosphatase complex MF: myosin phosphatase activity	K01090: E3.1.3.16; protein phosphatase [EC:3.1.3.16] K06269: PPP1C; serine/threonine-protein phosphatase PP1 catalytic subunit [EC:3.1.3.16]	ko99980: Enzymes with EC numbers, Not Included in Pathway or Brite, Unclassified: metabolism ko03015: mRNA surveillance pathway, Genetic Information Processing, Translation; ko04390: Hippo signaling pathway, Environmental Information Processing, Signal transduction; ko04024: cAMP signaling pathway, Environmental Information Processing, Signal transduction; ko04022: cGMP-PKG signaling pathway, Environmental Information Processing, Signal transduction; ko04113: Meiosis - yeast, Cellular Processes, Cell growth and death; ko04114: Oocyte meiosis, Cellular Processes, Cell growth and death; ko04218: Cellular senescence, Cellular Processes, Cell growth and death; ko04510: Focal adhesion, Cellular Processes, Cellular community - eukaryotes; ko04810: Regulation of actin cytoskeleton, Cellular Processes, Cell motility; ko04611: Platelet activation, Organismal Systems, Immune system; ko04910: Insulin signaling pathway, Organismal Systems, Endocrine system; ko04921: Oxytocin signaling pathway, Organismal Systems, Endocrine system; ko04261: Adrenergic signaling in cardiomyocytes, Organismal Systems, Circulatory system; ko04270: Vascular smooth muscle contraction, Organismal Systems, Circulatory system; ko04728: Dopaminergic synapse, Organismal Systems, Nervous system; ko04720: Long-term potentiation, Organismal Systems, Nervous system; ko04750: Inflammatory mediator regulation of TRP channels, Organismal Systems, Sensory system; ko05205: Proteoglycans in cancer, Human Diseases, Cancer: overview; ko05168: Herpes simplex virus 1 infection, Human Diseases, Infectious disease: viral; ko05031: Amphetamine addiction, Human Diseases, Substance dependence; ko05034: Alcoholism, Human Diseases, Substance dependence; ko05415: Diabetic cardiomyopathy, Human Diseases, Cardiovascular disease; ko04931: Insulin resistance, Human Diseases, Endocrine and metabolic disease; ko01009: Protein phosphatases and associated proteins, Brite Hierarchies, Protein families: metabolism; ko03021: Transcription machinery, Brite Hierarchies, Protein families: genetic information processing; ko03019: Messenger RNA biogenesis, Brite Hierarchies, Protein families: genetic information processing; ko03041: Spliceosome, Brite Hierarchies, Protein families: genetic information processing
EVM%20prediction%20Chr3.1099	evm.model.Chr3.1099	5.07022e-05	0.762537	0.455	0.296	0.627794	8.78968e-10	0.571839	0.502	0.389	1.08834e-05	5.07022e-05	1.75794e-09	0.667188	KAI1287647.1Cytochrome c oxidase subunit 6C	BP: GO:0006123 NA: GO:0016021 CC: GO:0005743 BP: GO:0015986	BP: mitochondrial electron transport, cytochrome c to oxygen NA: NA CC: mitochondrial inner membrane BP: proton motive force-driven ATP synthesis	K02268: COX6C; cytochrome c oxidase subunit 6c	ko00190: Oxidative phosphorylation, Metabolism, Energy metabolism; ko04260: Cardiac muscle contraction, Organismal Systems, Circulatory system; ko04714: Thermogenesis, Organismal Systems, Environmental adaptation; ko05208: Chemical carcinogenesis - reactive oxygen species, Human Diseases, Cancer: overview; ko05010: Alzheimer disease, Human Diseases, Neurodegenerative disease; ko05012: Parkinson disease, Human Diseases, Neurodegenerative disease; ko05014: Amyotrophic lateral sclerosis, Human Diseases, Neurodegenerative disease; ko05016: Huntington disease, Human Diseases, Neurodegenerative disease; ko05020: Prion disease, Human Diseases, Neurodegenerative disease; ko05022: Pathways of neurodegeneration - multiple diseases, Human Diseases, Neurodegenerative disease; ko05415: Diabetic cardiomyopathy, Human Diseases, Cardiovascular disease; ko04932: Non-alcoholic fatty liver disease, Human Diseases, Endocrine and metabolic disease
EVM%20prediction%20Chr9.1467	evm.model.Chr9.1467	7.47343e-06	0.840557	0.232	0.099	0.092536	1.51722e-06	0.490784	0.125	0.067	0.0187862	7.47343e-06	3.03443e-06	0.665671	XP_029199088.2NADH dehydrogenase [ubiquinone] flavoprotein 2, mitochondrial-like	CC: GO:0045272 CC: GO:0005747 BP: GO:0006120 CC: GO:1902495 BP: GO:0006508 MF: GO:0070006 MF: GO:0030145 MF: GO:0016651 MF: GO:0051537 BP: GO:0015986	CC: plasma membrane respiratory chain complex I CC: mitochondrial respiratory chain complex I BP: mitochondrial electron transport, NADH to ubiquinone CC: transmembrane transporter complex BP: proteolysis MF: metalloaminopeptidase activity MF: manganese ion binding MF: oxidoreductase activity, acting on NAD(P)H MF: 2 iron, 2 sulfur cluster binding BP: proton motive force-driven ATP synthesis	K00334: nuoE; NADH-quinone oxidoreductase subunit E [EC:7.1.1.2] K03943: NDUFV2; NADH dehydrogenase (ubiquinone) flavoprotein 2 [EC:7.1.1.2]	ko00190: Oxidative phosphorylation, Metabolism, Energy metabolism ko00190: Oxidative phosphorylation, Metabolism, Energy metabolism; ko04723: Retrograde endocannabinoid signaling, Organismal Systems, Nervous system; ko04714: Thermogenesis, Organismal Systems, Environmental adaptation; ko05208: Chemical carcinogenesis - reactive oxygen species, Human Diseases, Cancer: overview; ko05010: Alzheimer disease, Human Diseases, Neurodegenerative disease; ko05012: Parkinson disease, Human Diseases, Neurodegenerative disease; ko05014: Amyotrophic lateral sclerosis, Human Diseases, Neurodegenerative disease; ko05016: Huntington disease, Human Diseases, Neurodegenerative disease; ko05020: Prion disease, Human Diseases, Neurodegenerative disease; ko05022: Pathways of neurodegeneration - multiple diseases, Human Diseases, Neurodegenerative disease; ko05415: Diabetic cardiomyopathy, Human Diseases, Cardiovascular disease; ko04932: Non-alcoholic fatty liver disease, Human Diseases, Endocrine and metabolic disease
EVM%20prediction%20Chr9.298	evm.model.Chr9.298	0.00660894	0.564875	0.17	0.092	1	6.13285e-18	0.750961	0.208	0.085	7.59369e-14	0.00660894	1.22657e-17	0.657918	XP_044174740.1 lipoxygenase homology domain-containing protein 1-like	MF: GO:0005515	MF: protein binding
EVM%20prediction%20Chr3.572	evm.model.Chr3.572	0.0370194	0.493468	0.268	0.191	1	8.50118e-24	0.817872	0.373	0.186	1.05262e-19	0.0370194	1.70024e-23	0.65567	XP_044173762.1 nesprin-1-like	BP: GO:0090148 BP: GO:1903475 CC: GO:0005884 CC: GO:0042995 CC: GO:0005886 MF: GO:0008017 MF: GO:0051015 CC: GO:0005826 MF: GO:0005509 CC: GO:0032432 BP: GO:0140014 CC: GO:0030054 BP: GO:0051017	BP: membrane fission BP: mitotic actomyosin contractile ring assembly CC: actin filament CC: cell projection CC: plasma membrane MF: microtubule binding MF: actin filament binding CC: actomyosin contractile ring MF: calcium ion binding CC: actin filament bundle BP: mitotic nuclear division CC: cell junction BP: actin filament bundle assembly
EVM%20prediction%20Chr8.949	evm.model.Chr8.949	0.319923	0.27903	0.232	0.193	1	1.64507e-38	1.03129	0.49	0.238	2.03693e-34	0.319923	3.29014e-38	0.65516	XP_029196707.2 afadin-like	MF: GO:0005515 BP: GO:0007155 BP: GO:0007165 BP: GO:0030154 BP: GO:0048856	MF: protein binding BP: cell adhesion BP: signal transduction BP: cell differentiation BP: anatomical structure development	K05702: AF6, MLLT4; afadin	ko04014: Ras signaling pathway, Environmental Information Processing, Signal transduction; ko04015: Rap1 signaling pathway, Environmental Information Processing, Signal transduction; ko04024: cAMP signaling pathway, Environmental Information Processing, Signal transduction; ko04520: Adherens junction, Cellular Processes, Cellular community - eukaryotes; ko04530: Tight junction, Cellular Processes, Cellular community - eukaryotes; ko04670: Leukocyte transendothelial migration, Organismal Systems, Immune system
EVM%20prediction%20Chr7.733	evm.model.Chr7.733	0.00194419	0.498336	0.598	0.482	1	1.11664e-49	0.808466	0.822	0.5	1.38263e-45	0.00194419	2.23328e-49	0.653401	XP_015757906.1 syndecan-2-B-like	CC: GO:0016020 BP: GO:0016477 CC: GO:0009986	CC: membrane BP: cell migration CC: cell surface
EVM%20prediction%20Chr7.719	evm.model.Chr7.719	0.84366	0.265445	0.214	0.21	1	2.43167e-33	1.0244	0.437	0.209	3.0109e-29	0.84366	4.86335e-33	0.644924	XP_029198959.1tribbles homolog 2-like	CC: GO:0005634 BP: GO:0043405 BP: GO:0000165 MF: GO:0005524 CC: GO:0016020 MF: GO:0004672 BP: GO:0032436 MF: GO:0031434	CC: nucleus BP: regulation of MAP kinase activity BP: MAPK cascade MF: ATP binding CC: membrane MF: protein kinase activity BP: positive regulation of proteasomal ubiquitin-dependent protein catabolic process MF: mitogen-activated protein kinase kinase binding	K08814: TRIB1_2; tribbles homolog 1/2	ko01001: Protein kinases, Brite Hierarchies, Protein families: metabolism
EVM%20prediction%20Chr8.1512	evm.model.Chr8.1512	1.89267e-05	0.82267	0.321	0.169	0.234351	7.10001e-08	0.46324	0.24	0.149	0.000879123	1.89267e-05	1.42e-07	0.642955	XP_029196764.1succinate dehydrogenase [ubiquinone] iron-sulfur subunit, mitochondrial-like	MF: GO:0004668 MF: GO:0008177 MF: GO:0005509 MF: GO:0009055 BP: GO:0022904 BP: GO:0006099 MF: GO:0051538 MF: GO:0051539 MF: GO:0051537 CC: GO:0005743	MF: protein-arginine deiminase activity MF: succinate dehydrogenase (ubiquinone) activity MF: calcium ion binding MF: electron transfer activity BP: respiratory electron transport chain BP: tricarboxylic acid cycle MF: 3 iron, 4 sulfur cluster binding MF: 4 iron, 4 sulfur cluster binding MF: 2 iron, 2 sulfur cluster binding CC: mitochondrial inner membrane	K00235: SDHB, SDH2; succinate dehydrogenase (ubiquinone) iron-sulfur subunit [EC:1.3.5.1] K00240: sdhB, frdB; succinate dehydrogenase iron-sulfur subunit [EC:1.3.5.1]	ko00020: Citrate cycle (TCA cycle), Metabolism, Carbohydrate metabolism; ko00190: Oxidative phosphorylation, Metabolism, Energy metabolism; ko04714: Thermogenesis, Organismal Systems, Environmental adaptation; ko05208: Chemical carcinogenesis - reactive oxygen species, Human Diseases, Cancer: overview; ko05010: Alzheimer disease, Human Diseases, Neurodegenerative disease; ko05012: Parkinson disease, Human Diseases, Neurodegenerative disease; ko05014: Amyotrophic lateral sclerosis, Human Diseases, Neurodegenerative disease; ko05016: Huntington disease, Human Diseases, Neurodegenerative disease; ko05020: Prion disease, Human Diseases, Neurodegenerative disease; ko05022: Pathways of neurodegeneration - multiple diseases, Human Diseases, Neurodegenerative disease; ko05415: Diabetic cardiomyopathy, Human Diseases, Cardiovascular disease; ko04932: Non-alcoholic fatty liver disease, Human Diseases, Endocrine and metabolic disease ko00020: Citrate cycle (TCA cycle), Metabolism, Carbohydrate metabolism; ko00650: Butanoate metabolism, Metabolism, Carbohydrate metabolism; ko00190: Oxidative phosphorylation, Metabolism, Energy metabolism; ko00720: Carbon fixation pathways in prokaryotes, Metabolism, Energy metabolism
EVM%20prediction%20Chr14.868	evm.model.Chr14.868	0.00658882	0.619372	0.268	0.174	1	1.12059e-12	0.661608	0.352	0.221	1.38752e-08	0.00658882	2.24119e-12	0.64049	XP_029195831.2ATP synthase subunit delta, mitochondrial-like	CC: GO:0000275 BP: GO:0015986 MF: GO:0046933	CC: mitochondrial proton-transporting ATP synthase complex, catalytic sector F(1) BP: proton motive force-driven ATP synthesis MF: proton-transporting ATP synthase activity, rotational mechanism	K02134: ATPeF1D, ATP5D, ATP16; F-type H+-transporting ATPase subunit delta	ko00190: Oxidative phosphorylation, Metabolism, Energy metabolism; ko04714: Thermogenesis, Organismal Systems, Environmental adaptation; ko05208: Chemical carcinogenesis - reactive oxygen species, Human Diseases, Cancer: overview; ko05010: Alzheimer disease, Human Diseases, Neurodegenerative disease; ko05012: Parkinson disease, Human Diseases, Neurodegenerative disease; ko05014: Amyotrophic lateral sclerosis, Human Diseases, Neurodegenerative disease; ko05016: Huntington disease, Human Diseases, Neurodegenerative disease; ko05020: Prion disease, Human Diseases, Neurodegenerative disease; ko05022: Pathways of neurodegeneration - multiple diseases, Human Diseases, Neurodegenerative disease; ko05415: Diabetic cardiomyopathy, Human Diseases, Cardiovascular disease
EVM%20prediction%20Chr11.790	evm.model.Chr11.790	0.0293432	0.463617	0.17	0.105	1	3.63948e-17	0.797415	0.248	0.117	4.5064e-13	0.0293432	7.27896e-17	0.630516	XP_029211358.1uncharacterized protein LOC114975366
EVM%20prediction%20Chr4.859	evm.model.Chr4.859	0.0666267	0.386864	0.179	0.12	1	5.33738e-18	0.872252	0.227	0.099	6.60874e-14	0.0666267	1.06748e-17	0.629558	XP_027048899.1probable transaldolase	BP: GO:0009052 BP: GO:0005975 MF: GO:0004801 CC: GO:0005737	BP: pentose-phosphate shunt, non-oxidative branch BP: carbohydrate metabolic process MF: transaldolase activity CC: cytoplasm	K00616: TALDO1, talB, talA; transaldolase [EC:2.2.1.2]	ko00030: Pentose phosphate pathway, Metabolism, Carbohydrate metabolism
EVM%20prediction%20Chr13.389	evm.model.Chr13.389	0.000140383	0.637176	0.295	0.158	1	6.42052e-12	0.621516	0.278	0.159	7.94989e-08	0.000140383	1.2841e-11	0.629346	XP_029185542.1phosphate carrier protein, mitochondrial-like	MF: GO:0005315 CC: GO:0031305 BP: GO:1990547 MF: GO:0015293	MF: inorganic phosphate transmembrane transporter activity CC: obsolete integral component of mitochondrial inner membrane BP: mitochondrial phosphate ion transmembrane transport MF: symporter activity	K15102: SLC25A3, PHC, PIC; solute carrier family 25 (mitochondrial phosphate transporter), member 3	ko02000: Transporters, Brite Hierarchies, Protein families: signaling and cellular processes; ko04147: Exosome, Brite Hierarchies, Protein families: signaling and cellular processes
EVM%20prediction%20Chr6.904	evm.model.Chr6.904	0.000350351	0.6086	0.33	0.192	1	5.42946e-19	0.643477	0.4	0.222	6.72276e-15	0.000350351	1.08589e-18	0.626039	XP_044184185.1gelsolin-like protein 2	MF: GO:0051015	MF: actin filament binding
EVM%20prediction%20Chr5.892	evm.model.Chr5.892	0.00375695	0.634362	0.107	0.046	1	2.15715e-12	0.611024	0.108	0.038	2.67098e-08	0.00375695	4.3143e-12	0.622693	XP_015763152.1 protein KIBRA-like isoform X2	BP: GO:0050793 BP: GO:1902531 CC: GO:0005737 BP: GO:0051241 BP: GO:0006355 BP: GO:0035329 BP: GO:0048589 BP: GO:0040008 BP: GO:0016477 MF: GO:0019900 MF: GO:0060090	BP: regulation of developmental process BP: regulation of intracellular signal transduction CC: cytoplasm BP: negative regulation of multicellular organismal process BP: regulation of DNA-templated transcription BP: hippo signaling BP: developmental growth BP: regulation of growth BP: cell migration MF: kinase binding MF: molecular adaptor activity	K16685: WWC1; protein KIBRA	ko04390: Hippo signaling pathway, Environmental Information Processing, Signal transduction; ko04391: Hippo signaling pathway - fly, Environmental Information Processing, Signal transduction; ko04392: Hippo signaling pathway - multiple species, Environmental Information Processing, Signal transduction
EVM%20prediction%20Chr3.1291	evm.model.Chr3.1291	6.87686e-05	0.738635	0.196	0.086	0.851493	2.56257e-07	0.496541	0.115	0.056	0.00317297	6.87686e-05	5.12514e-07	0.617588	XP_029191418.2trifunctional enzyme subunit alpha, mitochondrial-like	BP: GO:0006635 MF: GO:0003857 CC: GO:0016507 CC: GO:0016020 MF: GO:0004300 MF: GO:0070403	BP: fatty acid beta-oxidation MF: 3-hydroxyacyl-CoA dehydrogenase activity CC: mitochondrial fatty acid beta-oxidation multienzyme complex CC: membrane MF: enoyl-CoA hydratase activity MF: NAD+ binding	K07515: HADHA; enoyl-CoA hydratase / long-chain 3-hydroxyacyl-CoA dehydrogenase [EC:4.2.1.17 1.1.1.211]	ko00640: Propanoate metabolism, Metabolism, Carbohydrate metabolism; ko00650: Butanoate metabolism, Metabolism, Carbohydrate metabolism; ko00062: Fatty acid elongation, Metabolism, Lipid metabolism; ko00071: Fatty acid degradation, Metabolism, Lipid metabolism; ko00280: Valine, leucine and isoleucine degradation, Metabolism, Amino acid metabolism; ko00310: Lysine degradation, Metabolism, Amino acid metabolism; ko00380: Tryptophan metabolism, Metabolism, Amino acid metabolism; ko00410: beta-Alanine metabolism, Metabolism, Metabolism of other amino acids; ko00627: Aminobenzoate degradation, Metabolism, Xenobiotics biodegradation and metabolism; ko00930: Caprolactam degradation, Metabolism, Xenobiotics biodegradation and metabolism
EVM%20prediction%20Chr8.767	evm.model.Chr8.767	0.0635602	0.37952	0.116	0.069	1	1.27979e-25	0.852443	0.292	0.119	1.58464e-21	0.0635602	2.55959e-25	0.615982	XP_029187110.2prickle planar cell polarity protein 3-A-like isoform X1	CC: GO:0043229 MF: GO:0008270	CC: intracellular organelle MF: zinc ion binding	K04511: PRICKLE; prickle	ko04310: Wnt signaling pathway, Environmental Information Processing, Signal transduction
EVM%20prediction%20Chr4.134	evm.model.Chr4.134	0.000608972	0.536831	0.286	0.159	1	8.00303e-20	0.677752	0.375	0.2	9.90935e-16	0.000608972	1.60061e-19	0.607291	XP_015779330.1 dual specificity protein phosphatase 7-like	BP: GO:0043409 MF: GO:0008330 BP: GO:0006470 CC: GO:0005829 MF: GO:0017017 MF: GO:0017018	BP: negative regulation of MAPK cascade MF: protein tyrosine/threonine phosphatase activity BP: protein dephosphorylation CC: cytosol MF: MAP kinase tyrosine/serine/threonine phosphatase activity MF: myosin phosphatase activity	K04459: DUSP, MKP; dual specificity MAP kinase phosphatase [EC:3.1.3.16 3.1.3.48]	ko04010: MAPK signaling pathway, Environmental Information Processing, Signal transduction; ko04361: Axon regeneration, Organismal Systems, Development and regeneration; ko01009: Protein phosphatases and associated proteins, Brite Hierarchies, Protein families: metabolism
EVM%20prediction%20Chr13.393	evm.model.Chr13.393	0.00160257	0.779917	0.223	0.123	1	0.000244483	0.433674	0.175	0.121	1	0.00160257	0.000488906	0.606795	EDO36230.1 predicted protein	NA: GO:0016021	NA: NA
EVM%20prediction%20Chr5.1355	evm.model.Chr5.1355	0.107497	0.418718	0.304	0.239	1	4.0481e-24	0.784319	0.493	0.287	5.01235e-20	0.107497	8.09619e-24	0.601519	XP_015773444.1 Krueppel-like factor 5	MF: GO:0000978 MF: GO:0000981 BP: GO:0006357	MF: RNA polymerase II cis-regulatory region sequence-specific DNA binding MF: DNA-binding transcription factor activity, RNA polymerase II-specific BP: regulation of transcription by RNA polymerase II
EVM%20prediction%20Chr9.293	evm.model.Chr9.293	0.000547703	0.715119	0.179	0.084	1	7.7265e-07	0.472111	0.137	0.074	0.00956695	0.000547703	1.5453e-06	0.593615	XP_044175447.1guanylate-binding protein 6-like	MF: GO:0005525 MF: GO:0003924	MF: GTP binding MF: GTPase activity
EVM%20prediction%20Chr6.1081	evm.model.Chr6.1081	7.58611e-05	0.584363	0.107	0.034	0.939312	3.64788e-10	0.57457	0.125	0.053	4.51681e-06	7.58611e-05	7.29577e-10	0.579467	XP_029189907.2sodium-coupled monocarboxylate transporter 1-like	BP: GO:0006814 BP: GO:0055085 NA: GO:0016021 MF: GO:0015293 BP: GO:0030001	BP: sodium ion transport BP: transmembrane transport NA: NA MF: symporter activity BP: metal ion transport	K03307: TC.SSS; solute:Na+ symporter, SSS family K14388: SLC5A8_12, SMCT; solute carrier family 5 (sodium-coupled monocarboxylate transporter), member 8/12	ko99977: Transport, Not Included in Pathway or Brite, Unclassified: signaling and cellular processes ko02000: Transporters, Brite Hierarchies, Protein families: signaling and cellular processes
EVM%20prediction%20Chr7.467	evm.model.Chr7.467	0.100734	0.401189	0.143	0.096	1	2.60099e-17	0.755172	0.207	0.086	3.22054e-13	0.100734	5.20198e-17	0.578181	EDO30431.1predicted protein	CC: GO:0048471 NA: GO:0016021	CC: perinuclear region of cytoplasm NA: NA
EVM%20prediction%20Chr9.885	evm.model.Chr9.885	0.0200768	0.404399	0.116	0.061	1	7.74457e-17	0.736185	0.153	0.054	9.58933e-13	0.0200768	1.54891e-16	0.570292	XP_029188201.2 probable D-lactate dehydrogenase, mitochondrial	MF: GO:0004458 MF: GO:0071949 CC: GO:0005739 CC: GO:0016020 MF: GO:0008720 BP: GO:1903457	MF: D-lactate dehydrogenase (cytochrome) activity MF: FAD binding CC: mitochondrion CC: membrane MF: D-lactate dehydrogenase activity BP: lactate catabolic process	K00102: LDHD, dld; D-lactate dehydrogenase (cytochrome) [EC:1.1.2.4]	ko00620: Pyruvate metabolism, Metabolism, Carbohydrate metabolism
EVM%20prediction%20Chr1.1417	evm.model.Chr1.1417	0.00190345	0.676498	0.357	0.24	1	6.8829e-08	0.462445	0.353	0.247	0.000852241	0.00190345	1.37658e-07	0.569472	XP_015756700.1 cytochrome b-c1 complex subunit 6, mitochondrial-like	CC: GO:1902495 CC: GO:0005750 BP: GO:0006122 BP: GO:0015986	CC: transmembrane transporter complex CC: mitochondrial respiratory chain complex III BP: mitochondrial electron transport, ubiquinol to cytochrome c BP: proton motive force-driven ATP synthesis	K00416: QCR6, UQCRH; ubiquinol-cytochrome c reductase subunit 6	ko00190: Oxidative phosphorylation, Metabolism, Energy metabolism; ko04260: Cardiac muscle contraction, Organismal Systems, Circulatory system; ko04714: Thermogenesis, Organismal Systems, Environmental adaptation; ko05208: Chemical carcinogenesis - reactive oxygen species, Human Diseases, Cancer: overview; ko05010: Alzheimer disease, Human Diseases, Neurodegenerative disease; ko05012: Parkinson disease, Human Diseases, Neurodegenerative disease; ko05014: Amyotrophic lateral sclerosis, Human Diseases, Neurodegenerative disease; ko05016: Huntington disease, Human Diseases, Neurodegenerative disease; ko05020: Prion disease, Human Diseases, Neurodegenerative disease; ko05022: Pathways of neurodegeneration - multiple diseases, Human Diseases, Neurodegenerative disease; ko05415: Diabetic cardiomyopathy, Human Diseases, Cardiovascular disease; ko04932: Non-alcoholic fatty liver disease, Human Diseases, Endocrine and metabolic disease
EVM%20prediction%20Chr12.789	evm.model.Chr12.789	0.00585448	0.731553	0.125	0.061	1	5.85941e-05	0.404047	0.102	0.057	0.725512	0.00585448	0.000117185	0.5678	XP_015756545.1 60 kDa heat shock protein, mitochondrial-like	BP: GO:0045041 MF: GO:0005524 BP: GO:0008637 CC: GO:0005759 MF: GO:0051087 BP: GO:0042026 CC: GO:0005743 BP: GO:0034514	BP: protein import into mitochondrial intermembrane space MF: ATP binding BP: apoptotic mitochondrial changes CC: mitochondrial matrix MF: protein-folding chaperone binding BP: protein refolding CC: mitochondrial inner membrane BP: mitochondrial unfolded protein response	K04077: groEL, HSPD1; chaperonin GroEL [EC:5.6.1.7]	ko03018: RNA degradation, Genetic Information Processing, Folding, sorting and degradation; ko04212: Longevity regulating pathway - worm, Organismal Systems, Aging; ko05134: Legionellosis, Human Diseases, Infectious disease: bacterial; ko05152: Tuberculosis, Human Diseases, Infectious disease: bacterial; ko05417: Lipid and atherosclerosis, Human Diseases, Cardiovascular disease; ko04940: Type I diabetes mellitus, Human Diseases, Endocrine and metabolic disease; ko03019: Messenger RNA biogenesis, Brite Hierarchies, Protein families: genetic information processing; ko03110: Chaperones and folding catalysts, Brite Hierarchies, Protein families: genetic information processing; ko03029: Mitochondrial biogenesis, Brite Hierarchies, Protein families: genetic information processing; ko04147: Exosome, Brite Hierarchies, Protein families: signaling and cellular processes
EVM%20prediction%20Chr4.1252	evm.model.Chr4.1252	0.00241814	0.45384	0.143	0.066	1	9.52051e-13	0.681182	0.122	0.045	1.17883e-08	0.00241814	1.9041e-12	0.567511	XP_029189182.1fibroblast growth factor receptor 2-like	NA: GO:0005887 MF: GO:0005007 MF: GO:0005524 BP: GO:0007275 BP: GO:0008284 BP: GO:0008543 CC: GO:0043235 BP: GO:0033674 BP: GO:0006468	NA: NA MF: fibroblast growth factor receptor activity MF: ATP binding BP: multicellular organism development BP: positive regulation of cell population proliferation BP: fibroblast growth factor receptor signaling pathway CC: receptor complex BP: positive regulation of kinase activity BP: protein phosphorylation
EVM%20prediction%20Chr12.808	evm.model.Chr12.808	0.00403553	0.64441	0.259	0.161	1	3.67131e-06	0.448778	0.19	0.119	0.0454581	0.00403553	7.3426e-06	0.546594	XP_029190478.1citrate synthase, mitochondrial-like	BP: GO:0051301 BP: GO:0005975 MF: GO:0004108 CC: GO:0031262 CC: GO:0005759 CC: GO:0016020 BP: GO:0006101 BP: GO:0007059 BP: GO:0006099 BP: GO:0007049	BP: cell division BP: carbohydrate metabolic process MF: citrate (Si)-synthase activity CC: Ndc80 complex CC: mitochondrial matrix CC: membrane BP: citrate metabolic process BP: chromosome segregation BP: tricarboxylic acid cycle BP: cell cycle	K01647: CS, gltA; citrate synthase [EC:2.3.3.1]	ko00020: Citrate cycle (TCA cycle), Metabolism, Carbohydrate metabolism; ko00630: Glyoxylate and dicarboxylate metabolism, Metabolism, Carbohydrate metabolism
EVM%20prediction%20Chr3.757	evm.model.Chr3.757	0.528281	-0.345023	0.134	0.155	1	1.93004e-56	1.43656	0.52	0.218	2.38977e-52	0.528281	3.86008e-56	0.545768	WP_217650610.1cupin domain-containing protein	CC: GO:0005622	CC: intracellular anatomical structure	K09705: K09705; uncharacterized protein	ko99997: Function unknown, Not Included in Pathway or Brite, Poorly characterized
EVM%20prediction%20Chr10.217	evm.model.Chr10.217	0.0897464	0.421737	0.196	0.143	1	3.57052e-14	0.664721	0.285	0.155	4.42102e-10	0.0897464	7.14105e-14	0.543229	XP_029202334.2high affinity nerve growth factor receptor-like isoform X1	NA: GO:0005887 MF: GO:0005524 BP: GO:0007275 MF: GO:0004714 BP: GO:0007169 CC: GO:0043235 BP: GO:0033674 BP: GO:0006468	NA: NA MF: ATP binding BP: multicellular organism development MF: transmembrane receptor protein tyrosine kinase activity BP: transmembrane receptor protein tyrosine kinase signaling pathway CC: receptor complex BP: positive regulation of kinase activity BP: protein phosphorylation	K05128: RYK; RYK receptor-like tyrosine kinase [EC:2.7.10.1]	ko04310: Wnt signaling pathway, Environmental Information Processing, Signal transduction; ko04360: Axon guidance, Organismal Systems, Development and regeneration; ko01001: Protein kinases, Brite Hierarchies, Protein families: metabolism
EVM%20prediction%20Chr2.497	evm.model.Chr2.497	9.40842e-05	0.74377	0.42	0.271	1	0.000254932	0.330356	0.395	0.323	1	0.000254932	0.000188159	0.537063	XP_022803292.1cytochrome c oxidase subunit 7A-related protein, mitochondrial-like	BP: GO:0006123 CC: GO:0005751	BP: mitochondrial electron transport, cytochrome c to oxygen CC: mitochondrial respiratory chain complex IV	K02270: COX7A; cytochrome c oxidase subunit 7a	ko00190: Oxidative phosphorylation, Metabolism, Energy metabolism; ko04260: Cardiac muscle contraction, Organismal Systems, Circulatory system; ko04714: Thermogenesis, Organismal Systems, Environmental adaptation; ko05208: Chemical carcinogenesis - reactive oxygen species, Human Diseases, Cancer: overview; ko05010: Alzheimer disease, Human Diseases, Neurodegenerative disease; ko05012: Parkinson disease, Human Diseases, Neurodegenerative disease; ko05014: Amyotrophic lateral sclerosis, Human Diseases, Neurodegenerative disease; ko05016: Huntington disease, Human Diseases, Neurodegenerative disease; ko05020: Prion disease, Human Diseases, Neurodegenerative disease; ko05022: Pathways of neurodegeneration - multiple diseases, Human Diseases, Neurodegenerative disease; ko05415: Diabetic cardiomyopathy, Human Diseases, Cardiovascular disease; ko04932: Non-alcoholic fatty liver disease, Human Diseases, Endocrine and metabolic disease
EVM%20prediction%20Chr8.1424	evm.model.Chr8.1424	0.00256058	0.591008	0.33	0.214	1	1.54896e-08	0.478981	0.332	0.224	0.000191793	0.00256058	3.09792e-08	0.534995	XP_029207572.1glyceraldehyde-3-phosphate dehydrogenase-like	MF: GO:0050661 MF: GO:0051287 MF: GO:0005509 BP: GO:0006096 CC: GO:0005829 BP: GO:0006006 MF: GO:0004365	MF: NADP binding MF: NAD binding MF: calcium ion binding BP: glycolytic process CC: cytosol BP: glucose metabolic process MF: glyceraldehyde-3-phosphate dehydrogenase (NAD+) (phosphorylating) activity	K00134: GAPDH, gapA; glyceraldehyde 3-phosphate dehydrogenase (phosphorylating) [EC:1.2.1.12]	ko00010: Glycolysis / Gluconeogenesis, Metabolism, Carbohydrate metabolism; ko00710: Carbon fixation in photosynthetic organisms, Metabolism, Energy metabolism; ko04066: HIF-1 signaling pathway, Environmental Information Processing, Signal transduction; ko05130: Pathogenic Escherichia coli infection, Human Diseases, Infectious disease: bacterial; ko05132: Salmonella infection, Human Diseases, Infectious disease: bacterial; ko05010: Alzheimer disease, Human Diseases, Neurodegenerative disease; ko05415: Diabetic cardiomyopathy, Human Diseases, Cardiovascular disease; ko04131: Membrane trafficking, Brite Hierarchies, Protein families: genetic information processing; ko04147: Exosome, Brite Hierarchies, Protein families: signaling and cellular processes
EVM%20prediction%20Chr13.652	evm.model.Chr13.652	0.0128801	0.501163	0.179	0.104	1	1.73212e-08	0.564574	0.195	0.111	0.00021447	0.0128801	3.46423e-08	0.532868	XP_015760996.1 ras-related protein Rap-1A	MF: GO:0005525 BP: GO:0099500 MF: GO:0003924 BP: GO:0071320 MF: GO:0019003 BP: GO:0032486 CC: GO:0005886 BP: GO:2000301	MF: GTP binding BP: vesicle fusion to plasma membrane MF: GTPase activity BP: cellular response to cAMP MF: GDP binding BP: Rap protein signal transduction CC: plasma membrane BP: negative regulation of synaptic vesicle exocytosis	K04353: RAP1A; Ras-related protein Rap-1A K07836: RAP1B; Ras-related protein Rap-1B	ko04010: MAPK signaling pathway, Environmental Information Processing, Signal transduction; ko04014: Ras signaling pathway, Environmental Information Processing, Signal transduction; ko04015: Rap1 signaling pathway, Environmental Information Processing, Signal transduction; ko04024: cAMP signaling pathway, Environmental Information Processing, Signal transduction; ko04510: Focal adhesion, Cellular Processes, Cellular community - eukaryotes; ko04520: Adherens junction, Cellular Processes, Cellular community - eukaryotes; ko04530: Tight junction, Cellular Processes, Cellular community - eukaryotes; ko04611: Platelet activation, Organismal Systems, Immune system; ko04670: Leukocyte transendothelial migration, Organismal Systems, Immune system; ko04062: Chemokine signaling pathway, Organismal Systems, Immune system; ko04972: Pancreatic secretion, Organismal Systems, Digestive system; ko04720: Long-term potentiation, Organismal Systems, Nervous system; ko04722: Neurotrophin signaling pathway, Organismal Systems, Nervous system; ko05211: Renal cell carcinoma, Human Diseases, Cancer: specific types; ko05417: Lipid and atherosclerosis, Human Diseases, Cardiovascular disease; ko04934: Cushing syndrome, Human Diseases, Endocrine and metabolic disease; ko04031: GTP-binding proteins, Brite Hierarchies, Protein families: signaling and cellular processes ko04010: MAPK signaling pathway, Environmental Information Processing, Signal transduction; ko04014: Ras signaling pathway, Environmental Information Processing, Signal transduction; ko04015: Rap1 signaling pathway, Environmental Information Processing, Signal transduction; ko04024: cAMP signaling pathway, Environmental Information Processing, Signal transduction; ko04510: Focal adhesion, Cellular Processes, Cellular community - eukaryotes; ko04520: Adherens junction, Cellular Processes, Cellular community - eukaryotes; ko04611: Platelet activation, Organismal Systems, Immune system; ko04670: Leukocyte transendothelial migration, Organismal Systems, Immune system; ko04062: Chemokine signaling pathway, Organismal Systems, Immune system; ko04972: Pancreatic secretion, Organismal Systems, Digestive system; ko04720: Long-term potentiation, Organismal Systems, Nervous system; ko04722: Neurotrophin signaling pathway, Organismal Systems, Nervous system; ko05211: Renal cell carcinoma, Human Diseases, Cancer: specific types; ko05417: Lipid and atherosclerosis, Human Diseases, Cardiovascular disease; ko04934: Cushing syndrome, Human Diseases, Endocrine and metabolic disease; ko04147: Exosome, Brite Hierarchies, Protein families: signaling and cellular processes; ko04031: GTP-binding proteins, Brite Hierarchies, Protein families: signaling and cellular processes
EVM%20prediction%20Chr8.470	evm.model.Chr8.470	0.0599736	0.344087	0.188	0.126	1	3.10217e-15	0.705385	0.243	0.119	3.84111e-11	0.0599736	6.20434e-15	0.524736	XP_029201721.1superoxide dismutase [Cu-Zn]-like	BP: GO:0060088 BP: GO:0060047 BP: GO:0060087 BP: GO:0048678 BP: GO:0051093 CC: GO:0043025 MF: GO:0004784 BP: GO:0006879 BP: GO:0007605 MF: GO:0005507 BP: GO:0051881 MF: GO:0051087 CC: GO:0005829 BP: GO:0032287 MF: GO:0030346 MF: GO:0008270 BP: GO:0045859 BP: GO:0035234 BP: GO:0050728 BP: GO:0042542 CC: GO:0005886 BP: GO:0045541 BP: GO:0043085 BP: GO:0019430 CC: GO:0032839 BP: GO:0043087 MF: GO:0031267 CC: GO:0032991 BP: GO:2000242 BP: GO:0050766 BP: GO:0040014 BP: GO:0046716 CC: GO:1904115 BP: GO:0008089 BP: GO:1902177 BP: GO:0002262 BP: GO:0009410 CC: GO:0005654 BP: GO:0043524 BP: GO:0045471 BP: GO:0009408 BP: GO:0007626 CC: GO:0031410 BP: GO:0019226 MF: GO:0042802 BP: GO:0060052 BP: GO:0007283 BP: GO:0043410 BP: GO:0007568 BP: GO:0008217 BP: GO:0007566 BP: GO:0001541 CC: GO:0005777 BP: GO:0001895 CC: GO:0005615 BP: GO:0006749 CC: GO:0005739 BP: GO:0001819 BP: GO:0050665 BP: GO:0008090 BP: GO:0032930	BP: auditory receptor cell stereocilium organization BP: heart contraction BP: relaxation of vascular associated smooth muscle BP: response to axon injury BP: negative regulation of developmental process CC: neuronal cell body MF: superoxide dismutase activity BP: intracellular iron ion homeostasis BP: sensory perception of sound MF: copper ion binding BP: regulation of mitochondrial membrane potential MF: protein-folding chaperone binding CC: cytosol BP: peripheral nervous system myelin maintenance MF: protein phosphatase 2B binding MF: zinc ion binding BP: regulation of protein kinase activity BP: ectopic germ cell programmed cell death BP: negative regulation of inflammatory response BP: response to hydrogen peroxide CC: plasma membrane BP: negative regulation of cholesterol biosynthetic process BP: positive regulation of catalytic activity BP: removal of superoxide radicals CC: dendrite cytoplasm BP: regulation of GTPase activity MF: small GTPase binding CC: protein-containing complex BP: negative regulation of reproductive process BP: positive regulation of phagocytosis BP: regulation of multicellular organism growth BP: muscle cell cellular homeostasis CC: axon cytoplasm BP: anterograde axonal transport BP: positive regulation of oxidative stress-induced intrinsic apoptotic signaling pathway BP: myeloid cell homeostasis BP: response to xenobiotic stimulus CC: nucleoplasm BP: negative regulation of neuron apoptotic process BP: response to ethanol BP: response to heat BP: locomotory behavior CC: cytoplasmic vesicle BP: transmission of nerve impulse MF: identical protein binding BP: neurofilament cytoskeleton organization BP: spermatogenesis BP: positive regulation of MAPK cascade BP: obsolete aging BP: regulation of blood pressure BP: embryo implantation BP: ovarian follicle development CC: peroxisome BP: retina homeostasis CC: extracellular space BP: glutathione metabolic process CC: mitochondrion BP: positive regulation of cytokine production BP: hydrogen peroxide biosynthetic process BP: retrograde axonal transport BP: positive regulation of superoxide anion generation	K04565: SOD1; superoxide dismutase, Cu-Zn family [EC:1.15.1.1]	ko04146: Peroxisome, Cellular Processes, Transport and catabolism; ko04213: Longevity regulating pathway - multiple species, Organismal Systems, Aging; ko05208: Chemical carcinogenesis - reactive oxygen species, Human Diseases, Cancer: overview; ko05012: Parkinson disease, Human Diseases, Neurodegenerative disease; ko05014: Amyotrophic lateral sclerosis, Human Diseases, Neurodegenerative disease; ko05016: Huntington disease, Human Diseases, Neurodegenerative disease; ko05020: Prion disease, Human Diseases, Neurodegenerative disease; ko05022: Pathways of neurodegeneration - multiple diseases, Human Diseases, Neurodegenerative disease
EVM%20prediction%20Chr9.346	evm.model.Chr9.346	0.0721328	0.62049	0.179	0.124	1	1.32911e-05	0.415173	0.163	0.101	0.164571	0.0721328	2.6582e-05	0.517831	EDO44984.1 predicted protein
EVM%20prediction%20Chr1.647	evm.model.Chr1.647	0.00263752	0.637024	0.223	0.128	1	1.05031e-05	0.389999	0.238	0.162	0.130049	0.00263752	2.1006e-05	0.513511	XP_029213544.1succinate dehydrogenase cytochrome b560 subunit, mitochondrial-like	CC: GO:0045281 CC: GO:0005746 CC: GO:0098800 MF: GO:0009055 BP: GO:0006121 BP: GO:0006099 MF: GO:0000104 BP: GO:0015986	CC: succinate dehydrogenase complex CC: mitochondrial respirasome CC: inner mitochondrial membrane protein complex MF: electron transfer activity BP: mitochondrial electron transport, succinate to ubiquinone BP: tricarboxylic acid cycle MF: succinate dehydrogenase activity BP: proton motive force-driven ATP synthesis	K00236: SDHC, SDH3; succinate dehydrogenase (ubiquinone) cytochrome b560 subunit	ko00020: Citrate cycle (TCA cycle), Metabolism, Carbohydrate metabolism; ko00190: Oxidative phosphorylation, Metabolism, Energy metabolism; ko04714: Thermogenesis, Organismal Systems, Environmental adaptation; ko05208: Chemical carcinogenesis - reactive oxygen species, Human Diseases, Cancer: overview; ko05010: Alzheimer disease, Human Diseases, Neurodegenerative disease; ko05012: Parkinson disease, Human Diseases, Neurodegenerative disease; ko05014: Amyotrophic lateral sclerosis, Human Diseases, Neurodegenerative disease; ko05016: Huntington disease, Human Diseases, Neurodegenerative disease; ko05020: Prion disease, Human Diseases, Neurodegenerative disease; ko05022: Pathways of neurodegeneration - multiple diseases, Human Diseases, Neurodegenerative disease; ko05415: Diabetic cardiomyopathy, Human Diseases, Cardiovascular disease; ko04932: Non-alcoholic fatty liver disease, Human Diseases, Endocrine and metabolic disease
EVM%20prediction%20Chr5.1236	evm.model.Chr5.1236	0.294902	0.324208	0.107	0.081	1	5.33395e-16	0.700226	0.187	0.077	6.6045e-12	0.294902	1.06679e-15	0.512217	XP_029205983.2RING finger protein 150-like	CC: GO:0005737 CC: GO:0016020 MF: GO:0061630 BP: GO:0006511	CC: cytoplasm CC: membrane MF: ubiquitin protein ligase activity BP: ubiquitin-dependent protein catabolic process
EVM%20prediction%20Chr3.1173	evm.model.Chr3.1173	0.00230699	0.609736	0.375	0.257	1	8.94588e-07	0.393687	0.372	0.271	0.0110768	0.00230699	1.78918e-06	0.501712	XP_029194491.1transmembrane protein 14C-like	CC: GO:0031966 BP: GO:0070453 NA: GO:0016021	CC: mitochondrial membrane BP: regulation of heme biosynthetic process NA: NA
EVM%20prediction%20Chr9.1678	evm.model.Chr9.1678	0.000516257	0.723335	0.179	0.084	1	0.00222832	0.278976	0.13	0.089	1	0.00222832	0.00103225	0.501156	XP_015766921.1 NADH dehydrogenase [ubiquinone] 1 beta subcomplex subunit 9-like	CC: GO:0005747 BP: GO:0006120 CC: GO:1902495	CC: mitochondrial respiratory chain complex I BP: mitochondrial electron transport, NADH to ubiquinone CC: transmembrane transporter complex	K03965: NDUFB9; NADH dehydrogenase (ubiquinone) 1 beta subcomplex subunit 9	ko00190: Oxidative phosphorylation, Metabolism, Energy metabolism; ko04723: Retrograde endocannabinoid signaling, Organismal Systems, Nervous system; ko04714: Thermogenesis, Organismal Systems, Environmental adaptation; ko05208: Chemical carcinogenesis - reactive oxygen species, Human Diseases, Cancer: overview; ko05010: Alzheimer disease, Human Diseases, Neurodegenerative disease; ko05012: Parkinson disease, Human Diseases, Neurodegenerative disease; ko05014: Amyotrophic lateral sclerosis, Human Diseases, Neurodegenerative disease; ko05016: Huntington disease, Human Diseases, Neurodegenerative disease; ko05020: Prion disease, Human Diseases, Neurodegenerative disease; ko05022: Pathways of neurodegeneration - multiple diseases, Human Diseases, Neurodegenerative disease; ko05415: Diabetic cardiomyopathy, Human Diseases, Cardiovascular disease; ko04932: Non-alcoholic fatty liver disease, Human Diseases, Endocrine and metabolic disease
EVM%20prediction%20Chr12.1545	evm.model.Chr12.1545	0.0421139	0.501673	0.429	0.362	1	1.22447e-08	0.494697	0.517	0.417	0.000151614	0.0421139	2.44894e-08	0.498185	XP_015751475.1 26S proteasome complex subunit DSS1-like	BP: GO:0006406 BP: GO:0000724 CC: GO:0008541 BP: GO:0043248	BP: mRNA export from nucleus BP: double-strand break repair via homologous recombination CC: proteasome regulatory particle, lid subcomplex BP: proteasome assembly	K10881: SHFM1, DSS1, RPN15; 26 proteasome complex subunit DSS1	ko03050: Proteasome, Genetic Information Processing, Folding, sorting and degradation; ko03440: Homologous recombination, Genetic Information Processing, Replication and repair; ko05169: Epstein-Barr virus infection, Human Diseases, Infectious disease: viral; ko05010: Alzheimer disease, Human Diseases, Neurodegenerative disease; ko05012: Parkinson disease, Human Diseases, Neurodegenerative disease; ko05014: Amyotrophic lateral sclerosis, Human Diseases, Neurodegenerative disease; ko05016: Huntington disease, Human Diseases, Neurodegenerative disease; ko05017: Spinocerebellar ataxia, Human Diseases, Neurodegenerative disease; ko05020: Prion disease, Human Diseases, Neurodegenerative disease; ko05022: Pathways of neurodegeneration - multiple diseases, Human Diseases, Neurodegenerative disease; ko03019: Messenger RNA biogenesis, Brite Hierarchies, Protein families: genetic information processing; ko04131: Membrane trafficking, Brite Hierarchies, Protein families: genetic information processing; ko03051: Proteasome, Brite Hierarchies, Protein families: genetic information processing; ko03400: DNA repair and recombination proteins, Brite Hierarchies, Protein families: genetic information processing
EVM%20prediction%20Chr11.618	evm.model.Chr11.618	0.0453079	0.254802	0.321	0.233	1	8.67797e-22	0.740785	0.468	0.276	1.07451e-17	0.0453079	1.73559e-21	0.497793	XP_044183469.1peroxiredoxin-5, mitochondrial-like	CC: GO:0005739 CC: GO:0016020 BP: GO:0098869 MF: GO:0008379 BP: GO:0034599 BP: GO:0045454 CC: GO:0005782 BP: GO:0042744	CC: mitochondrion CC: membrane BP: cellular oxidant detoxification MF: thioredoxin peroxidase activity BP: cellular response to oxidative stress BP: cell redox homeostasis CC: peroxisomal matrix BP: hydrogen peroxide catabolic process	K11187: PRDX5; peroxiredoxin 5 [EC:1.11.1.24]	ko04146: Peroxisome, Cellular Processes, Transport and catabolism
EVM%20prediction%20Chr11.65	evm.model.Chr11.65	0.069292	0.340185	0.134	0.084	1	3.79962e-11	0.631881	0.162	0.075	4.70469e-07	0.069292	7.59924e-11	0.486033	XP_029182666.2EH domain-containing protein 3-like	MF: GO:0005525 MF: GO:0005524 BP: GO:0120036 MF: GO:0005515 BP: GO:0006900 MF: GO:0005509 BP: GO:0015031 BP: GO:0010324 CC: GO:0060170 CC: GO:0055038 BP: GO:0006897 BP: GO:0032456	MF: GTP binding MF: ATP binding BP: plasma membrane bounded cell projection organization MF: protein binding BP: vesicle budding from membrane MF: calcium ion binding BP: protein transport BP: membrane invagination CC: ciliary membrane CC: recycling endosome membrane BP: endocytosis BP: endocytic recycling	K12483: EHD1; EH domain-containing protein 1	ko04144: Endocytosis, Cellular Processes, Transport and catabolism; ko04131: Membrane trafficking, Brite Hierarchies, Protein families: genetic information processing; ko04147: Exosome, Brite Hierarchies, Protein families: signaling and cellular processes
EVM%20prediction%20Chr13.664	evm.model.Chr13.664	0.105565	0.517504	0.17	0.123	1	5.47539e-06	0.453737	0.172	0.106	0.0677963	0.105565	1.09508e-05	0.485621	XP_044182460.1mitochondrial-processing peptidase subunit beta-like	BP: GO:0006627 MF: GO:0046872 CC: GO:0017087 CC: GO:0016020 MF: GO:0004222	BP: protein processing involved in protein targeting to mitochondrion MF: metal ion binding CC: mitochondrial processing peptidase complex CC: membrane MF: metalloendopeptidase activity	K17732: PMPCB, MAS1; mitochondrial-processing peptidase subunit beta [EC:3.4.24.64]	ko01002: Peptidases and inhibitors, Brite Hierarchies, Protein families: metabolism; ko03029: Mitochondrial biogenesis, Brite Hierarchies, Protein families: genetic information processing
EVM%20prediction%20Chr9.35	evm.model.Chr9.35	0.00574869	0.515004	0.107	0.048	1	3.70078e-05	0.438548	0.107	0.06	0.45823	0.00574869	7.40142e-05	0.476776	EDO45047.1 predicted protein
EVM%20prediction%20Chr9.189	evm.model.Chr9.189	0.0522294	0.517058	0.188	0.127	1	3.75178e-05	0.422111	0.227	0.157	0.464546	0.0522294	7.50343e-05	0.469585	XP_015776040.1 S-adenosylmethionine synthase isoform type-2-like	MF: GO:0005524 MF: GO:0046872 CC: GO:0005829 BP: GO:0006556 MF: GO:0004478 BP: GO:0006730	MF: ATP binding MF: metal ion binding CC: cytosol BP: S-adenosylmethionine biosynthetic process MF: methionine adenosyltransferase activity BP: one-carbon metabolic process	K00789: metK, MAT; S-adenosylmethionine synthetase [EC:2.5.1.6]	ko00270: Cysteine and methionine metabolism, Metabolism, Amino acid metabolism; ko00999: Biosynthesis of various plant secondary metabolites, Metabolism, Biosynthesis of other secondary metabolites
EVM%20prediction%20Chr12.771	evm.model.Chr12.771	0.0222706	0.47123	0.286	0.197	1	5.35821e-08	0.462828	0.243	0.151	0.000663454	0.0222706	1.07164e-07	0.467029	XP_029190578.1MKI67 FHA domain-interacting nucleolar phosphoprotein-like	BP: GO:0000463 MF: GO:0003723 CC: GO:0016020 CC: GO:0005730	BP: maturation of LSU-rRNA from tricistronic rRNA transcript (SSU-rRNA, 5.8S rRNA, LSU-rRNA) MF: RNA binding CC: membrane CC: nucleolus	K14838: NOP15; nucleolar protein 15	ko03009: Ribosome biogenesis, Brite Hierarchies, Protein families: genetic information processing
EVM%20prediction%20Chr14.732	evm.model.Chr14.732	0.0546761	0.311763	0.321	0.243	1	1.64492e-17	0.62053	0.32	0.164	2.03674e-13	0.0546761	3.28985e-17	0.466146	XP_029198080.1uncharacterized protein LOC114963088	NA: GO:0016021	NA: NA	K07090: K07090; uncharacterized protein	ko99997: Function unknown, Not Included in Pathway or Brite, Poorly characterized
EVM%20prediction%20Chr4.1713	evm.model.Chr4.1713	0.0669205	0.463973	0.152	0.099	1	1.3017e-07	0.456514	0.183	0.105	0.00161176	0.0669205	2.60339e-07	0.460244	XP_044169638.1prominin-1-A-like isoform X1	CC: GO:0016020	CC: membrane	K06532: PROM1, CD133; prominin 1	ko05202: Transcriptional misregulation in cancer, Human Diseases, Cancer: overview; ko04147: Exosome, Brite Hierarchies, Protein families: signaling and cellular processes; ko04090: CD molecules, Brite Hierarchies, Protein families: signaling and cellular processes
EVM%20prediction%20Chr7.461	evm.model.Chr7.461	0.0181926	0.5546	0.321	0.24	1	0.00015989	0.357069	0.372	0.295	1	0.0181926	0.000319754	0.455835	XP_029179840.1cytochrome b-c1 complex subunit 7-like	CC: GO:1902495 CC: GO:0005750 BP: GO:0006122 BP: GO:0015986	CC: transmembrane transporter complex CC: mitochondrial respiratory chain complex III BP: mitochondrial electron transport, ubiquinol to cytochrome c BP: proton motive force-driven ATP synthesis	K00417: QCR7, UQCRB; ubiquinol-cytochrome c reductase subunit 7	ko00190: Oxidative phosphorylation, Metabolism, Energy metabolism; ko04260: Cardiac muscle contraction, Organismal Systems, Circulatory system; ko04714: Thermogenesis, Organismal Systems, Environmental adaptation; ko05208: Chemical carcinogenesis - reactive oxygen species, Human Diseases, Cancer: overview; ko05010: Alzheimer disease, Human Diseases, Neurodegenerative disease; ko05012: Parkinson disease, Human Diseases, Neurodegenerative disease; ko05014: Amyotrophic lateral sclerosis, Human Diseases, Neurodegenerative disease; ko05016: Huntington disease, Human Diseases, Neurodegenerative disease; ko05020: Prion disease, Human Diseases, Neurodegenerative disease; ko05022: Pathways of neurodegeneration - multiple diseases, Human Diseases, Neurodegenerative disease; ko05415: Diabetic cardiomyopathy, Human Diseases, Cardiovascular disease; ko04932: Non-alcoholic fatty liver disease, Human Diseases, Endocrine and metabolic disease
EVM%20prediction%20Chr4.1896	evm.model.Chr4.1896	0.0135391	0.538982	0.134	0.072	1	0.00091486	0.358667	0.112	0.071	1	0.0135391	0.00182888	0.448824	XP_044178424.1ephrin-B2a-like isoform X5	BP: GO:0007411 BP: GO:0007169 MF: GO:0005102 CC: GO:0005886	BP: axon guidance BP: transmembrane receptor protein tyrosine kinase signaling pathway MF: signaling receptor binding CC: plasma membrane	K05463: EFNB; ephrin-B	ko04360: Axon guidance, Organismal Systems, Development and regeneration; ko04147: Exosome, Brite Hierarchies, Protein families: signaling and cellular processes; ko04052: Cytokines and growth factors, Brite Hierarchies, Protein families: signaling and cellular processes
EVM%20prediction%20Chr4.4	evm.model.Chr4.4	0.0975509	0.368774	0.143	0.096	1	1.19667e-07	0.52024	0.157	0.085	0.00148171	0.0975509	2.39334e-07	0.444507	XP_029181431.2ephrin-B2a-like isoform X1	BP: GO:0007411 BP: GO:0007169 MF: GO:0005102 CC: GO:0005886	BP: axon guidance BP: transmembrane receptor protein tyrosine kinase signaling pathway MF: signaling receptor binding CC: plasma membrane	K05463: EFNB; ephrin-B	ko04360: Axon guidance, Organismal Systems, Development and regeneration; ko04147: Exosome, Brite Hierarchies, Protein families: signaling and cellular processes; ko04052: Cytokines and growth factors, Brite Hierarchies, Protein families: signaling and cellular processes
EVM%20prediction%20Chr8.398	evm.model.Chr8.398	0.0122837	0.542273	0.125	0.064	1	7.82562e-05	0.341037	0.138	0.085	0.968968	0.0122837	0.000156506	0.441655	XP_029214039.1mitochondrial pyruvate carrier 2-like	CC: GO:0031305 BP: GO:0006850 MF: GO:0050833	CC: obsolete integral component of mitochondrial inner membrane BP: mitochondrial pyruvate transmembrane transport MF: pyruvate transmembrane transporter activity	K22139: MPC2; mitochondrial pyruvate carrier 2	ko05415: Diabetic cardiomyopathy, Human Diseases, Cardiovascular disease; ko03029: Mitochondrial biogenesis, Brite Hierarchies, Protein families: genetic information processing; ko02000: Transporters, Brite Hierarchies, Protein families: signaling and cellular processes
EVM%20prediction%20Chr10.667	evm.model.Chr10.667	0.0428093	0.455946	0.545	0.507	1	2.5569e-16	0.405222	0.775	0.578	3.16596e-12	0.0428093	5.1138e-16	0.430584	XP_015773704.1 paired box protein Pax-3-B-like	MF: GO:0000978 BP: GO:0048856 MF: GO:0000981 BP: GO:0006357	MF: RNA polymerase II cis-regulatory region sequence-specific DNA binding BP: anatomical structure development MF: DNA-binding transcription factor activity, RNA polymerase II-specific BP: regulation of transcription by RNA polymerase II
EVM%20prediction%20Chr8.1009	evm.model.Chr8.1009	0.00714571	0.420946	0.152	0.079	1	5.77957e-07	0.439561	0.125	0.064	0.00715627	0.00714571	1.15591e-06	0.430253	XP_015769506.1 silk gland factor 3-like	CC: GO:0005634 MF: GO:0000978 MF: GO:0000981 BP: GO:0006357	CC: nucleus MF: RNA polymerase II cis-regulatory region sequence-specific DNA binding MF: DNA-binding transcription factor activity, RNA polymerase II-specific BP: regulation of transcription by RNA polymerase II	K09365: POU3F, OTF; POU domain transcription factor, class 3	ko03000: Transcription factors, Brite Hierarchies, Protein families: genetic information processing
EVM%20prediction%20Chr5.745	evm.model.Chr5.745	0.230451	-0.360342	0.107	0.148	1	4.53968e-35	1.21819	0.338	0.131	5.62103e-31	0.230451	9.07936e-35	0.428925	XP_044176892.1early lactation protein-like isoform X1	MF: GO:0004867	MF: serine-type endopeptidase inhibitor activity
EVM%20prediction%20Chr2.1307	evm.model.Chr2.1307	0.0195776	0.439243	0.214	0.135	1	0.00019756	0.416367	0.18	0.124	1	0.0195776	0.000395082	0.427805	XP_044163238.1putative FERM domain-containing protein FRMD8P1	CC: GO:0005856 CC: GO:0005886	CC: cytoskeleton CC: plasma membrane	K23972: FRMD8; FERM domain-containing protein 8	ko04990: Domain-containing proteins not elsewhere classified, Brite Hierarchies, Protein families: signaling and cellular processes
EVM%20prediction%20Chr4.850	evm.model.Chr4.850	0.0838385	0.41613	0.125	0.079	1	3.6209e-07	0.422567	0.102	0.047	0.0044834	0.0838385	7.2418e-07	0.419348	XP_015762628.1 glycine betaine transporter OpuD-like	BP: GO:0071705 BP: GO:0055085 MF: GO:0022857 NA: GO:0016021 CC: GO:0005886	BP: nitrogen compound transport BP: transmembrane transport MF: transmembrane transporter activity NA: NA CC: plasma membrane
EVM%20prediction%20Chr7.142	evm.model.Chr7.142	0.000362129	0.428675	0.696	0.547	1	8.1119e-16	0.406566	0.805	0.651	1.00442e-11	0.000362129	1.62238e-15	0.41762	XP_044181521.1peptidyl-prolyl cis-trans isomerase-like	MF: GO:0003755 CC: GO:0043231 CC: GO:0016020 BP: GO:0000413 BP: GO:0006457	MF: peptidyl-prolyl cis-trans isomerase activity CC: intracellular membrane-bounded organelle CC: membrane BP: protein peptidyl-prolyl isomerization BP: protein folding	K03767: PPIA; peptidyl-prolyl cis-trans isomerase A (cyclophilin A) [EC:5.2.1.8]	ko03250: Viral life cycle - HIV-1, Genetic Information Processing, Information processing in viruses; ko04217: Necroptosis, Cellular Processes, Cell growth and death; ko01503: Cationic antimicrobial peptide (CAMP) resistance, Human Diseases, Drug resistance: antimicrobial; ko03110: Chaperones and folding catalysts, Brite Hierarchies, Protein families: genetic information processing; ko04147: Exosome, Brite Hierarchies, Protein families: signaling and cellular processes
EVM%20prediction%20Chr5.235	evm.model.Chr5.235	0.228348	-0.33814	0.33	0.385	1	2.88517e-52	1.16668	0.767	0.514	3.57241e-48	0.228348	5.77033e-52	0.414269	XP_029206069.2ras-related protein Rab-30-like	MF: GO:0005525 CC: GO:0005802 BP: GO:0016192 MF: GO:0003924 CC: GO:0031985 CC: GO:0005773 CC: GO:0005886	MF: GTP binding CC: trans-Golgi network BP: vesicle-mediated transport MF: GTPase activity CC: Golgi cisterna CC: vacuole CC: plasma membrane	K07917: RAB30; Ras-related protein Rab-30	ko04031: GTP-binding proteins, Brite Hierarchies, Protein families: signaling and cellular processes
EVM%20prediction%20Chr10.1577	evm.model.Chr10.1577	0.0375205	0.484973	0.152	0.094	1	0.000165939	0.341762	0.148	0.096	1	0.0375205	0.000331851	0.413368	XP_029200072.1NADH-quinone oxidoreductase subunit B-like	CC: GO:0045272 CC: GO:0005747 MF: GO:0048038 MF: GO:0046872 MF: GO:0022804 CC: GO:1902495 BP: GO:1902600 MF: GO:0008137 MF: GO:0051539 BP: GO:0022900 BP: GO:0032981 BP: GO:0009060	CC: plasma membrane respiratory chain complex I CC: mitochondrial respiratory chain complex I MF: quinone binding MF: metal ion binding MF: active transmembrane transporter activity CC: transmembrane transporter complex BP: proton transmembrane transport MF: NADH dehydrogenase (ubiquinone) activity MF: 4 iron, 4 sulfur cluster binding BP: electron transport chain BP: mitochondrial respiratory chain complex I assembly BP: aerobic respiration	K00331: nuoB; NADH-quinone oxidoreductase subunit B [EC:7.1.1.2] K03940: NDUFS7; NADH dehydrogenase (ubiquinone) Fe-S protein 7 [EC:7.1.1.2]	ko00190: Oxidative phosphorylation, Metabolism, Energy metabolism ko00190: Oxidative phosphorylation, Metabolism, Energy metabolism; ko04723: Retrograde endocannabinoid signaling, Organismal Systems, Nervous system; ko04714: Thermogenesis, Organismal Systems, Environmental adaptation; ko05208: Chemical carcinogenesis - reactive oxygen species, Human Diseases, Cancer: overview; ko05010: Alzheimer disease, Human Diseases, Neurodegenerative disease; ko05012: Parkinson disease, Human Diseases, Neurodegenerative disease; ko05014: Amyotrophic lateral sclerosis, Human Diseases, Neurodegenerative disease; ko05016: Huntington disease, Human Diseases, Neurodegenerative disease; ko05020: Prion disease, Human Diseases, Neurodegenerative disease; ko05022: Pathways of neurodegeneration - multiple diseases, Human Diseases, Neurodegenerative disease; ko05415: Diabetic cardiomyopathy, Human Diseases, Cardiovascular disease; ko04932: Non-alcoholic fatty liver disease, Human Diseases, Endocrine and metabolic disease
EVM%20prediction%20Chr4.794	evm.model.Chr4.794	0.0775247	0.383554	0.116	0.072	1	1.35583e-05	0.416986	0.133	0.077	0.167878	0.0775247	2.71163e-05	0.40027	PFX26322.1 Tetraspanin-33	NA: GO:0005887	NA: NA
EVM%20prediction%20Chr2.261	evm.model.Chr2.261	0.0198852	0.432853	0.116	0.061	1	0.000520223	0.321789	0.103	0.063	1	0.0198852	0.00104017	0.377321	XP_015775082.1 annexin A6-like isoform X1	CC: GO:0005737 MF: GO:0005509 MF: GO:0005544	CC: cytoplasm MF: calcium ion binding MF: calcium-dependent phospholipid binding	K17094: ANXA6; annexin A6	ko04131: Membrane trafficking, Brite Hierarchies, Protein families: genetic information processing; ko04147: Exosome, Brite Hierarchies, Protein families: signaling and cellular processes
EVM%20prediction%20Chr6.1481	evm.model.Chr6.1481	0.104159	0.364516	0.312	0.254	1	6.45229e-06	0.361592	0.383	0.291	0.0798923	0.104159	1.29045e-05	0.363054	XP_029198763.1ATP synthase subunit d, mitochondrial-like	CC: GO:0000274 MF: GO:0015078 BP: GO:0015986	CC: mitochondrial proton-transporting ATP synthase, stator stalk MF: proton transmembrane transporter activity BP: proton motive force-driven ATP synthesis	K02138: ATPeF0D, ATP5H, ATP7; F-type H+-transporting ATPase subunit d	ko00190: Oxidative phosphorylation, Metabolism, Energy metabolism; ko04714: Thermogenesis, Organismal Systems, Environmental adaptation; ko05208: Chemical carcinogenesis - reactive oxygen species, Human Diseases, Cancer: overview; ko05010: Alzheimer disease, Human Diseases, Neurodegenerative disease; ko05012: Parkinson disease, Human Diseases, Neurodegenerative disease; ko05014: Amyotrophic lateral sclerosis, Human Diseases, Neurodegenerative disease; ko05016: Huntington disease, Human Diseases, Neurodegenerative disease; ko05020: Prion disease, Human Diseases, Neurodegenerative disease; ko05022: Pathways of neurodegeneration - multiple diseases, Human Diseases, Neurodegenerative disease; ko05415: Diabetic cardiomyopathy, Human Diseases, Cardiovascular disease
EVM%20prediction%20Chr9.1767	evm.model.Chr9.1767	0.206014	0.317525	0.125	0.09	1	0.000233139	0.37195	0.105	0.062	1	0.206014	0.000466224	0.344738	XP_029213716.2aspartate aminotransferase, mitochondrial-like	MF: GO:0030170 CC: GO:0005739 CC: GO:0016020 BP: GO:0009058 MF: GO:0004069 BP: GO:0006533	MF: pyridoxal phosphate binding CC: mitochondrion CC: membrane BP: biosynthetic process MF: L-aspartate:2-oxoglutarate aminotransferase activity BP: aspartate catabolic process	K14455: GOT2; aspartate aminotransferase, mitochondrial [EC:2.6.1.1]	ko00710: Carbon fixation in photosynthetic organisms, Metabolism, Energy metabolism; ko00250: Alanine, aspartate and glutamate metabolism, Metabolism, Amino acid metabolism; ko00270: Cysteine and methionine metabolism, Metabolism, Amino acid metabolism; ko00220: Arginine biosynthesis, Metabolism, Amino acid metabolism; ko00330: Arginine and proline metabolism, Metabolism, Amino acid metabolism; ko00350: Tyrosine metabolism, Metabolism, Amino acid metabolism; ko00360: Phenylalanine metabolism, Metabolism, Amino acid metabolism; ko00400: Phenylalanine, tyrosine and tryptophan biosynthesis, Metabolism, Amino acid metabolism; ko00950: Isoquinoline alkaloid biosynthesis, Metabolism, Biosynthesis of other secondary metabolites; ko00960: Tropane, piperidine and pyridine alkaloid biosynthesis, Metabolism, Biosynthesis of other secondary metabolites; ko04975: Fat digestion and absorption, Organismal Systems, Digestive system; ko01007: Amino acid related enzymes, Brite Hierarchies, Protein families: metabolism
EVM%20prediction%20Chr14.832	evm.model.Chr14.832	0.0443527	0.395288	0.241	0.168	1	0.00781749	0.292336	0.17	0.129	1	0.0443527	0.0155739	0.343812	XP_029204374.2thiosulfate sulfurtransferase-like	BP: GO:1901605 BP: GO:0006790 CC: GO:0005739 CC: GO:0016020 MF: GO:0016783	BP: alpha-amino acid metabolic process BP: sulfur compound metabolic process CC: mitochondrion CC: membrane MF: sulfurtransferase activity	K01011: TST, MPST, sseA; thiosulfate/3-mercaptopyruvate sulfurtransferase [EC:2.8.1.1 2.8.1.2]	ko00920: Sulfur metabolism, Metabolism, Energy metabolism; ko00270: Cysteine and methionine metabolism, Metabolism, Amino acid metabolism; ko04122: Sulfur relay system, Genetic Information Processing, Folding, sorting and degradation
EVM%20prediction%20Chr1.1307	evm.model.Chr1.1307	0.295741	0.26216	0.179	0.144	1	0.000396119	0.386779	0.172	0.119	1	0.295741	0.000792081	0.32447	XP_029185399.1electron transfer flavoprotein subunit beta-like	CC: GO:0005759 MF: GO:0009055 CC: GO:0005829 BP: GO:0022900	CC: mitochondrial matrix MF: electron transfer activity CC: cytosol BP: electron transport chain	K03521: fixA, etfB; electron transfer flavoprotein beta subunit	ko99982: Energy metabolism, Not Included in Pathway or Brite, Unclassified: metabolism
EVM%20prediction%20Chr13.528	evm.model.Chr13.528	0.178014	0.316361	0.214	0.168	1	0.000300339	0.331182	0.213	0.152	1	0.178014	0.000600588	0.323771	XP_029212742.2methionine aminopeptidase 2-like	BP: GO:0035551 CC: GO:0005737 MF: GO:0046872 MF: GO:0070006	BP: protein initiator methionine removal involved in protein maturation CC: cytoplasm MF: metal ion binding MF: metalloaminopeptidase activity	K01265: map; methionyl aminopeptidase [EC:3.4.11.18]	ko01002: Peptidases and inhibitors, Brite Hierarchies, Protein families: metabolism
EVM%20prediction%20Chr11.72	evm.model.Chr11.72	0.234875	0.344503	0.259	0.217	1	0.0104291	0.265692	0.307	0.26	1	0.234875	0.0207494	0.305097	XP_044183580.1 spectrin beta chain, non-erythrocytic 1-like	MF: GO:0051015 BP: GO:0051693 CC: GO:0030054 MF: GO:0005200 MF: GO:0005543 CC: GO:0042995 CC: GO:0008091 CC: GO:0005886	MF: actin filament binding BP: actin filament capping CC: cell junction MF: structural constituent of cytoskeleton MF: phospholipid binding CC: cell projection CC: spectrin CC: plasma membrane	K06115: SPTB; spectrin beta	ko04812: Cytoskeleton proteins, Brite Hierarchies, Protein families: signaling and cellular processes
EVM%20prediction%20Chr4.1087	evm.model.Chr4.1087	0.155288	0.256928	0.116	0.078	1	0.000322741	0.348873	0.132	0.084	1	0.155288	0.000645379	0.302901	XP_029197311.2protein BTN1-like	CC: GO:0000276 BP: GO:0051453 MF: GO:0015078 MF: GO:0005509 CC: GO:0005773 BP: GO:0015986	CC: mitochondrial proton-transporting ATP synthase complex, coupling factor F(o) BP: regulation of intracellular pH MF: proton transmembrane transporter activity MF: calcium ion binding CC: vacuole BP: proton motive force-driven ATP synthesis	K02127: ATPeF0B, ATP5F1, ATP4; F-type H+-transporting ATPase subunit b K12389: BTS, CLN3; battenin	ko00190: Oxidative phosphorylation, Metabolism, Energy metabolism; ko04714: Thermogenesis, Organismal Systems, Environmental adaptation; ko05208: Chemical carcinogenesis - reactive oxygen species, Human Diseases, Cancer: overview; ko05010: Alzheimer disease, Human Diseases, Neurodegenerative disease; ko05012: Parkinson disease, Human Diseases, Neurodegenerative disease; ko05014: Amyotrophic lateral sclerosis, Human Diseases, Neurodegenerative disease; ko05016: Huntington disease, Human Diseases, Neurodegenerative disease; ko05020: Prion disease, Human Diseases, Neurodegenerative disease; ko05022: Pathways of neurodegeneration - multiple diseases, Human Diseases, Neurodegenerative disease; ko05415: Diabetic cardiomyopathy, Human Diseases, Cardiovascular disease ko04142: Lysosome, Cellular Processes, Transport and catabolism
EVM%20prediction%20Chr5.334	evm.model.Chr5.334	0.0382344	0.35422	0.634	0.608	1	8.18697e-07	0.250222	0.808	0.732	0.0101371	0.0382344	1.63739e-06	0.302221	XP_015771589.1 40S ribosomal protein S23	MF: GO:0003735 CC: GO:0022627 BP: GO:0006414	MF: structural constituent of ribosome CC: cytosolic small ribosomal subunit BP: translational elongation	K02973: RP-S23e, RPS23; small subunit ribosomal protein S23e	ko03010: Ribosome, Genetic Information Processing, Translation; ko05171: Coronavirus disease - COVID-19, Human Diseases, Infectious disease: viral; ko03011: Ribosome, Brite Hierarchies, Protein families: genetic information processing
EVM%20prediction%20Chr14.590	evm.model.Chr14.590	0.490438	0.325693	0.116	0.098	1	0.00500297	0.253948	0.153	0.112	1	0.490438	0.00998091	0.289821	XP_029200126.2calcyphosin-like protein	MF: GO:0003995 MF: GO:0004128 MF: GO:0005509 MF: GO:0050660	MF: acyl-CoA dehydrogenase activity MF: cytochrome-b5 reductase activity, acting on NAD(P)H MF: calcium ion binding MF: flavin adenine dinucleotide binding	K23909: CAPS; calcyphosin	ko04990: Domain-containing proteins not elsewhere classified, Brite Hierarchies, Protein families: signaling and cellular processes
EVM%20prediction%20Chr3.1004	evm.model.Chr3.1004	0.170063	-0.433309	0.089	0.134	1	3.30834e-20	0.864927	0.158	0.051	4.09638e-16	0.170063	6.61667e-20	0.215809	XP_027059384.1vascular endothelial growth factor C-like
EVM%20prediction%20Chr4.1044	evm.model.Chr4.1044	0.0640779	-0.553276	0.062	0.121	1	1.85996e-20	0.915099	0.328	0.168	2.30301e-16	0.0640779	3.71993e-20	0.180912	EDO49149.1predicted protein	CC: GO:0005634 CC: GO:0016020	CC: nucleus CC: membrane
EVM%20prediction%20Chr4.1478	evm.model.Chr4.1478	0.295025	-0.390726	0.214	0.252	1	8.16183e-17	0.70059	0.475	0.308	1.0106e-12	0.295025	1.63237e-16	0.154932	XP_029203669.2uncharacterized protein LOC114967771
EVM%20prediction%20Chr10.668	evm.model.Chr10.668	0.658791	-0.272019	0.125	0.137	1	2.99396e-07	0.509521	0.232	0.147	0.00370712	0.658791	5.98791e-07	0.118751	XP_029211518.2paired box protein Pax-3-B-like	MF: GO:0000978 BP: GO:0048856 MF: GO:0000981 BP: GO:0006357	MF: RNA polymerase II cis-regulatory region sequence-specific DNA binding BP: anatomical structure development MF: DNA-binding transcription factor activity, RNA polymerase II-specific BP: regulation of transcription by RNA polymerase II
EVM%20prediction%20Chr2.742	evm.model.Chr2.742	0.0217998	-0.875642	0.062	0.138	1	1.5326e-39	1.11041	0.485	0.23	1.89767e-35	0.0217998	3.06521e-39	0.117384	XP_015771508.1 matrix metalloproteinase-25-like	MF: GO:0008270 BP: GO:0009056 BP: GO:0006508 BP: GO:0030198 CC: GO:0031012 MF: GO:0004222	MF: zinc ion binding BP: catabolic process BP: proteolysis BP: extracellular matrix organization CC: extracellular matrix MF: metalloendopeptidase activity
EVM%20prediction%20Chr9.1713	evm.model.Chr9.1713	0.0554115	-0.396873	0.045	0.1	1	5.61824e-11	0.617669	0.157	0.072	6.9565e-07	0.0554115	1.12365e-10	0.110398	XP_029186509.2divergent protein kinase domain 1C-like
EVM%20prediction%20Chr3.1412	evm.model.Chr3.1412	0.31652	-0.322284	0.08	0.109	1	3.53766e-10	0.532282	0.232	0.129	4.38033e-06	0.31652	7.07532e-10	0.104999	XP_044174094.1leupaxin-like isoform X1	CC: GO:0005829 CC: GO:0005856 CC: GO:0005886 CC: GO:0005925 CC: GO:0005938 MF: GO:0003712 MF: GO:0046872 BP: GO:0006351 BP: GO:0007160	CC: cytosol CC: cytoskeleton CC: plasma membrane CC: focal adhesion CC: cell cortex MF: transcription coregulator activity MF: metal ion binding BP: DNA-templated transcription BP: cell-matrix adhesion	K05760: PXN; paxillin K19867: PDLIM5_6_7; PDZ and LIM domain protein 5/6/7	ko04370: VEGF signaling pathway, Environmental Information Processing, Signal transduction; ko04510: Focal adhesion, Cellular Processes, Cellular community - eukaryotes; ko04810: Regulation of actin cytoskeleton, Cellular Processes, Cell motility; ko04670: Leukocyte transendothelial migration, Organismal Systems, Immune system; ko04062: Chemokine signaling pathway, Organismal Systems, Immune system; ko05205: Proteoglycans in cancer, Human Diseases, Cancer: overview; ko05203: Viral carcinogenesis, Human Diseases, Cancer: overview; ko05170: Human immunodeficiency virus 1 infection, Human Diseases, Infectious disease: viral; ko05163: Human cytomegalovirus infection, Human Diseases, Infectious disease: viral; ko05165: Human papillomavirus infection, Human Diseases, Infectious disease: viral; ko05131: Shigellosis, Human Diseases, Infectious disease: bacterial; ko05135: Yersinia infection, Human Diseases, Infectious disease: bacterial; ko05100: Bacterial invasion of epithelial cells, Human Diseases, Infectious disease: bacterial; ko04990: Domain-containing proteins not elsewhere classified, Brite Hierarchies, Protein families: signaling and cellular processes ko04990: Domain-containing proteins not elsewhere classified, Brite Hierarchies, Protein families: signaling and cellular processes
EVM%20prediction%20Chr11.514	evm.model.Chr11.514	0.0724103	0.452945	0.304	0.236	1	0.00670465	-0.266711	0.208	0.261	1	0.0724103	0.0133644	0.0931167	XP_029210106.1sarcoplasmic reticulum histidine-rich calcium-binding protein-like	MF: GO:0005509	MF: calcium ion binding	K23450: HRC; sarcoplasmic reticulum histidine-rich calcium-binding protein	ko04020: Calcium signaling pathway, Environmental Information Processing, Signal transduction; ko04260: Cardiac muscle contraction, Organismal Systems, Circulatory system
EVM%20prediction%20Chr7.362	evm.model.Chr7.362	0.049183	-0.57919	0.205	0.287	1	4.03716e-28	0.763894	0.593	0.347	4.99881e-24	0.049183	8.07432e-28	0.0923521	XP_029205006.2probable N-acetyltransferase CML1 isoform X1	NA: GO:0016021 MF: GO:0008080	NA: NA MF: N-acetyltransferase activity
EVM%20prediction%20Chr8.1575	evm.model.Chr8.1575	0.0912193	-0.405204	0.116	0.178	1	3.98789e-08	0.466203	0.268	0.17	0.000493781	0.0912193	7.97579e-08	0.0304998	XP_029193988.2sterile alpha motif domain-containing protein 11-like	MF: GO:0005515 MF: GO:0000978 MF: GO:0001228 BP: GO:0045944	MF: protein binding MF: RNA polymerase II cis-regulatory region sequence-specific DNA binding MF: DNA-binding transcription activator activity, RNA polymerase II-specific BP: positive regulation of transcription by RNA polymerase II
EVM%20prediction%20Chr1.385	evm.model.Chr1.385	0.18162	-0.296852	0.08	0.123	1	0.00138288	0.323557	0.177	0.127	1	0.18162	0.00276385	0.0133524	XP_029207734.1ATP-dependent RNA helicase DDX3X-like	CC: GO:0005634 MF: GO:0005524 MF: GO:0003723 MF: GO:0003724 CC: GO:0016020 BP: GO:0030154 MF: GO:0017111 BP: GO:0007276	CC: nucleus MF: ATP binding MF: RNA binding MF: RNA helicase activity CC: membrane BP: cell differentiation MF: ribonucleoside triphosphate phosphatase activity BP: gamete generation	K11594: DDX3X, bel; ATP-dependent RNA helicase DDX3X [EC:3.6.4.13]	ko04622: RIG-I-like receptor signaling pathway, Organismal Systems, Immune system; ko05203: Viral carcinogenesis, Human Diseases, Cancer: overview; ko05161: Hepatitis B, Human Diseases, Infectious disease: viral; ko03019: Messenger RNA biogenesis, Brite Hierarchies, Protein families: genetic information processing; ko03041: Spliceosome, Brite Hierarchies, Protein families: genetic information processing; ko03036: Chromosome and associated proteins, Brite Hierarchies, Protein families: genetic information processing
EVM%20prediction%20Chr5.698	evm.model.Chr5.698	0.535184	0.278337	0.196	0.176	1	0.017744	-0.261816	0.183	0.227	1	0.535184	0.0351732	0.00826066	XP_029191326.2 nucleoside diphosphate kinase 2, chloroplastic-like	CC: GO:0005634 MF: GO:0005524 BP: GO:0006228 BP: GO:0006241 BP: GO:0006183 BP: GO:0043066 CC: GO:0005829 BP: GO:0006165 MF: GO:0004550 BP: GO:0018106	CC: nucleus MF: ATP binding BP: UTP biosynthetic process BP: CTP biosynthetic process BP: GTP biosynthetic process BP: negative regulation of apoptotic process CC: cytosol BP: obsolete nucleoside diphosphate phosphorylation MF: nucleoside diphosphate kinase activity BP: peptidyl-histidine phosphorylation	K00940: ndk, NME; nucleoside-diphosphate kinase [EC:2.7.4.6]	ko00230: Purine metabolism, Metabolism, Nucleotide metabolism; ko00240: Pyrimidine metabolism, Metabolism, Nucleotide metabolism; ko00983: Drug metabolism - other enzymes, Metabolism, Xenobiotics biodegradation and metabolism; ko04016: MAPK signaling pathway - plant, Environmental Information Processing, Signal transduction; ko04131: Membrane trafficking, Brite Hierarchies, Protein families: genetic information processing
EVM%20prediction%20Chr1.642	evm.model.Chr1.642	0.00794642	-0.347584	0.652	0.767	1	3.52116e-09	0.33105	0.78	0.681	4.3599e-05	0.00794642	7.04232e-09	-0.00826718	XP_029207797.1transforming protein p54/c-ets-1-like isoform X2	CC: GO:0005634 CC: GO:0016020 MF: GO:0000977 BP: GO:0030154 MF: GO:0016740 MF: GO:0000981 BP: GO:0006357	CC: nucleus CC: membrane MF: RNA polymerase II transcription regulatory region sequence-specific DNA binding BP: cell differentiation MF: transferase activity MF: DNA-binding transcription factor activity, RNA polymerase II-specific BP: regulation of transcription by RNA polymerase II
EVM%20prediction%20Chr8.144	evm.model.Chr8.144	0.00812983	-0.451804	0.375	0.51	1	6.32137e-13	0.422962	0.715	0.582	7.82712e-09	0.00812983	1.26427e-12	-0.0144213	XP_015760531.1 SPRY domain-containing SOCS box protein 1-like isoform X2	BP: GO:0043161 MF: GO:0005515 CC: GO:0005737 CC: GO:0019005 BP: GO:0035556	BP: proteasome-mediated ubiquitin-dependent protein catabolic process MF: protein binding CC: cytoplasm CC: SCF ubiquitin ligase complex BP: intracellular signal transduction	K10343: SPSB1_4, SSB1, SSB4; SPRY domain-containing SOCS box protein 1/4	ko04121: Ubiquitin system, Brite Hierarchies, Protein families: genetic information processing
EVM%20prediction%20Chr6.239	evm.model.Chr6.239	0.103985	-0.328004	0.161	0.229	1	0.000479632	0.262663	0.325	0.253	1	0.103985	0.000959034	-0.0326702	XP_015763382.1 UBA-like domain-containing protein 2	MF: GO:0005515	MF: protein binding
EVM%20prediction%20Chr12.681	evm.model.Chr12.681	0.0202428	-0.756963	0.089	0.17	1	8.90113e-17	0.683925	0.298	0.153	1.10214e-12	0.0202428	1.78023e-16	-0.0365192	XP_015777003.1 tricarboxylate transport protein, mitochondrial-like	BP: GO:0007528 CC: GO:0005739 NA: GO:0016021 BP: GO:0006843 MF: GO:0071913	BP: neuromuscular junction development CC: mitochondrion NA: NA BP: mitochondrial citrate transmembrane transport MF: citrate secondary active transmembrane transporter activity	K15100: SLC25A1, CTP; solute carrier family 25 (mitochondrial citrate transporter), member 1	ko02000: Transporters, Brite Hierarchies, Protein families: signaling and cellular processes
EVM%20prediction%20Chr8.61	evm.model.Chr8.61	0.0577583	-0.485789	0.062	0.122	1	6.01239e-05	0.399931	0.168	0.109	0.744454	0.0577583	0.000120244	-0.0429291	XP_020625587.1tetraspanin-33-like isoform X1	NA: GO:0005887	NA: NA
EVM%20prediction%20Chr2.390	evm.model.Chr2.390	0.0326812	-0.746672	0.116	0.193	1	3.15389e-14	0.591951	0.393	0.241	3.90515e-10	0.0326812	6.30779e-14	-0.0773608	PFX26369.1 Transcriptional-regulating factor 1	CC: GO:0005667 BP: GO:0045892 MF: GO:0003714 CC: GO:0016020 CC: GO:0000118 BP: GO:0016575 BP: GO:0006357	CC: transcription regulator complex BP: negative regulation of DNA-templated transcription MF: transcription corepressor activity CC: membrane CC: histone deacetylase complex BP: histone deacetylation BP: regulation of transcription by RNA polymerase II
EVM%20prediction%20Chr10.212	evm.model.Chr10.212	0.272858	-0.471052	0.259	0.299	1	6.75566e-09	0.293395	0.343	0.219	8.36485e-05	0.272858	1.35113e-08	-0.0888286	RMX40656.1hypothetical protein pdam_00009879
EVM%20prediction%20Chr6.1525	evm.model.Chr6.1525	0.00960396	-0.591755	0.312	0.436	1	2.85225e-12	0.332417	0.68	0.517	3.53166e-08	0.00960396	5.7045e-12	-0.129669	XP_029206455.1Krueppel-like factor 5	MF: GO:0000978 MF: GO:0000981 BP: GO:0006357	MF: RNA polymerase II cis-regulatory region sequence-specific DNA binding MF: DNA-binding transcription factor activity, RNA polymerase II-specific BP: regulation of transcription by RNA polymerase II
EVM%20prediction%20Chr4.637	evm.model.Chr4.637	1.27995e-07	0.942941	0.554	0.335	0.00158483	0.00011484	-1.20488	0.303	0.36	1	0.00011484	2.55989e-07	-0.13097	XP_029190656.1carbonic anhydrase 2	MF: GO:0008270 CC: GO:0005737 MF: GO:0004089	MF: zinc ion binding CC: cytoplasm MF: carbonate dehydratase activity	K01672: CA; carbonic anhydrase [EC:4.2.1.1]	ko00910: Nitrogen metabolism, Metabolism, Energy metabolism
EVM%20prediction%20Chr3.877	evm.model.Chr3.877	0.0450955	-0.583922	0.062	0.126	1	0.000905362	0.292461	0.152	0.103	1	0.0450955	0.0018099	-0.14573	XP_015763715.1 X-box-binding protein 1-like	CC: GO:0005634 BP: GO:0030968 CC: GO:0016020 MF: GO:0000977 BP: GO:0045944 MF: GO:0000981	CC: nucleus BP: endoplasmic reticulum unfolded protein response CC: membrane MF: RNA polymerase II transcription regulatory region sequence-specific DNA binding BP: positive regulation of transcription by RNA polymerase II MF: DNA-binding transcription factor activity, RNA polymerase II-specific	K09027: XBP1; X box-binding protein 1	ko04141: Protein processing in endoplasmic reticulum, Genetic Information Processing, Folding, sorting and degradation; ko05010: Alzheimer disease, Human Diseases, Neurodegenerative disease; ko05012: Parkinson disease, Human Diseases, Neurodegenerative disease; ko05014: Amyotrophic lateral sclerosis, Human Diseases, Neurodegenerative disease; ko05017: Spinocerebellar ataxia, Human Diseases, Neurodegenerative disease; ko05022: Pathways of neurodegeneration - multiple diseases, Human Diseases, Neurodegenerative disease; ko05417: Lipid and atherosclerosis, Human Diseases, Cardiovascular disease; ko04932: Non-alcoholic fatty liver disease, Human Diseases, Endocrine and metabolic disease; ko03000: Transcription factors, Brite Hierarchies, Protein families: genetic information processing
EVM%20prediction%20Chr7.188	evm.model.Chr7.188	1.30558e-06	-0.965443	0.339	0.57	0.0161657	8.44414e-17	0.653845	0.698	0.562	1.04555e-12	1.30558e-06	1.68883e-16	-0.155799	XP_020619350.1NEDD4-binding protein 1-like	BP: GO:0090502 CC: GO:0005634 CC: GO:0036464 MF: GO:0046872 CC: GO:0016020 MF: GO:0003729 MF: GO:0004521	BP: RNA phosphodiester bond hydrolysis, endonucleolytic CC: nucleus CC: cytoplasmic ribonucleoprotein granule MF: metal ion binding CC: membrane MF: mRNA binding MF: RNA endonuclease activity	K18668: ZC3H12, MCPIP; ribonuclease ZC3H12 [EC:3.1.-.-]	ko03019: Messenger RNA biogenesis, Brite Hierarchies, Protein families: genetic information processing
EVM%20prediction%20Chr1.957	evm.model.Chr1.957	0.00731536	-0.69239	0.152	0.263	1	1.08794e-07	0.320326	0.518	0.399	0.00134709	0.00731536	2.17588e-07	-0.186032	XP_029186869.2muscleblind-like protein 1 isoform X1	MF: GO:0046872	MF: metal ion binding	K14943: MBNL; muscleblind	ko03041: Spliceosome, Brite Hierarchies, Protein families: genetic information processing
EVM%20prediction%20Chr10.1092	evm.model.Chr10.1092	0.0292653	-0.639339	0.062	0.133	1	0.00123537	0.255091	0.21	0.154	1	0.0292653	0.00246921	-0.192124	XP_029187519.2tumor necrosis factor receptor superfamily member 1A-like	MF: GO:0005515 MF: GO:0038023 BP: GO:0043123 BP: GO:0046330	MF: protein binding MF: signaling receptor activity BP: positive regulation of I-kappaB kinase/NF-kappaB signaling BP: positive regulation of JNK cascade
EVM%20prediction%20Chr9.1714	evm.model.Chr9.1714	0.0152746	-0.762236	0.071	0.154	1	1.2807e-05	0.368139	0.272	0.191	0.158576	0.0152746	2.56138e-05	-0.197049	XP_015769692.1 core-binding factor subunit beta-like isoform X1	CC: GO:0016513 MF: GO:0003713 BP: GO:0045893 CC: GO:0016020 MF: GO:0043565 BP: GO:0006357	CC: core-binding factor complex MF: transcription coactivator activity BP: positive regulation of DNA-templated transcription CC: membrane MF: sequence-specific DNA binding BP: regulation of transcription by RNA polymerase II	K25826: CBFB; core-binding factor subunit beta	ko99973: Transcription, Not Included in Pathway or Brite, Unclassified: genetic information processing
EVM%20prediction%20Chr6.186	evm.model.Chr6.186	0.00228261	-1.03401	0.116	0.235	1	4.88114e-12	0.53263	0.412	0.266	6.04382e-08	0.00228261	9.76227e-12	-0.250688	XP_029202779.2hepatocyte growth factor-regulated tyrosine kinase substrate-like isoform X1	CC: GO:0005769 MF: GO:0035091 MF: GO:0043130 MF: GO:0046872 BP: GO:0031623 BP: GO:0032456	CC: early endosome MF: phosphatidylinositol binding MF: ubiquitin binding MF: metal ion binding BP: receptor internalization BP: endocytic recycling	K12182: HGS, HRS, VPS27; hepatocyte growth factor-regulated tyrosine kinase substrate	ko03250: Viral life cycle - HIV-1, Genetic Information Processing, Information processing in viruses; ko04144: Endocytosis, Cellular Processes, Transport and catabolism; ko04145: Phagosome, Cellular Processes, Transport and catabolism; ko04131: Membrane trafficking, Brite Hierarchies, Protein families: genetic information processing
EVM%20prediction%20Chr8.314	evm.model.Chr8.314	0.295974	-0.299251	0.071	0.101	1	0.00240394	-0.306683	0.072	0.115	1	0.295974	0.0048021	-0.302967	XP_029187313.2chromodomain-helicase-DNA-binding protein 4-like isoform X1	BP: GO:0000122 CC: GO:0005634 MF: GO:0003677 MF: GO:0005524 BP: GO:0006338 MF: GO:0046872 MF: GO:0042393 CC: GO:0016020 MF: GO:0017111 MF: GO:0004386 MF: GO:0003682 CC: GO:0000785	BP: negative regulation of transcription by RNA polymerase II CC: nucleus MF: DNA binding MF: ATP binding BP: chromatin remodeling MF: metal ion binding MF: histone binding CC: membrane MF: ribonucleoside triphosphate phosphatase activity MF: helicase activity MF: chromatin binding CC: chromatin
EVM%20prediction%20Chr10.139	evm.model.Chr10.139	0.235603	-0.254746	0.125	0.169	1	0.0024818	-0.355571	0.09	0.135	1	0.235603	0.00495744	-0.305158	XP_001623766.1histone H3.3	CC: GO:0005634 BP: GO:0030307 MF: GO:0030527 MF: GO:0046982 MF: GO:0031492 CC: GO:0000786 CC: GO:0005576	CC: nucleus BP: positive regulation of cell growth MF: structural constituent of chromatin MF: protein heterodimerization activity MF: nucleosomal DNA binding CC: nucleosome CC: extracellular region	K11253: H3; histone H3	ko04613: Neutrophil extracellular trap formation, Organismal Systems, Immune system; ko05202: Transcriptional misregulation in cancer, Human Diseases, Cancer: overview; ko05131: Shigellosis, Human Diseases, Infectious disease: bacterial; ko05322: Systemic lupus erythematosus, Human Diseases, Immune disease; ko05034: Alcoholism, Human Diseases, Substance dependence; ko03036: Chromosome and associated proteins, Brite Hierarchies, Protein families: genetic information processing; ko04147: Exosome, Brite Hierarchies, Protein families: signaling and cellular processes
EVM%20prediction%20Chr5.329	evm.model.Chr5.329	0.300636	-0.299625	0.08	0.111	1	0.00542994	-0.328635	0.073	0.112	1	0.300636	0.0108304	-0.31413	XP_029213110.2 plasma membrane calcium-transporting ATPase 3-like	NA: GO:0005887 MF: GO:0005524 CC: GO:0043231 BP: GO:0070588 BP: GO:0051480 MF: GO:0017111 MF: GO:0005388	NA: NA MF: ATP binding CC: intracellular membrane-bounded organelle BP: calcium ion transmembrane transport BP: regulation of cytosolic calcium ion concentration MF: ribonucleoside triphosphate phosphatase activity MF: P-type calcium transporter activity	K01537: ATP2C; P-type Ca2+ transporter type 2C [EC:7.2.2.10] K05850: ATP2B; P-type Ca2+ transporter type 2B [EC:7.2.2.10]	ko99980: Enzymes with EC numbers, Not Included in Pathway or Brite, Unclassified: metabolism ko04020: Calcium signaling pathway, Environmental Information Processing, Signal transduction; ko04024: cAMP signaling pathway, Environmental Information Processing, Signal transduction; ko04022: cGMP-PKG signaling pathway, Environmental Information Processing, Signal transduction; ko04925: Aldosterone synthesis and secretion, Organismal Systems, Endocrine system; ko04261: Adrenergic signaling in cardiomyocytes, Organismal Systems, Circulatory system; ko04970: Salivary secretion, Organismal Systems, Digestive system; ko04972: Pancreatic secretion, Organismal Systems, Digestive system; ko04978: Mineral absorption, Organismal Systems, Digestive system; ko04961: Endocrine and other factor-regulated calcium reabsorption, Organismal Systems, Excretory system
EVM%20prediction%20Chr6.1188	evm.model.Chr6.1188	0.00113558	-1.07029	0.134	0.264	1	2.00501e-09	0.438747	0.453	0.33	2.4826e-05	0.00113558	4.01001e-09	-0.315773	XP_029192148.2ETS-related transcription factor Elf-4-like isoform X1	CC: GO:0005634 CC: GO:0016020 MF: GO:0000977 BP: GO:0030154 MF: GO:0000981 BP: GO:0006357	CC: nucleus CC: membrane MF: RNA polymerase II transcription regulatory region sequence-specific DNA binding BP: cell differentiation MF: DNA-binding transcription factor activity, RNA polymerase II-specific BP: regulation of transcription by RNA polymerase II
EVM%20prediction%20Chr5.1334	evm.model.Chr5.1334	0.0780557	-0.366189	0.241	0.312	1	0.00487946	-0.272389	0.358	0.408	1	0.0780557	0.00973512	-0.319289	XP_029204927.140S ribosomal protein S3a	BP: GO:0045471 BP: GO:0045727 MF: GO:0003735 MF: GO:0048027 CC: GO:0022627 BP: GO:0048146 BP: GO:0043066 BP: GO:0030154 CC: GO:0005783 CC: GO:0045202 CC: GO:0005730 MF: GO:0031369	BP: response to ethanol BP: positive regulation of translation MF: structural constituent of ribosome MF: mRNA 5'-UTR binding CC: cytosolic small ribosomal subunit BP: positive regulation of fibroblast proliferation BP: negative regulation of apoptotic process BP: cell differentiation CC: endoplasmic reticulum CC: synapse CC: nucleolus MF: translation initiation factor binding	K02984: RP-S3Ae, RPS3A; small subunit ribosomal protein S3Ae	ko03010: Ribosome, Genetic Information Processing, Translation; ko05171: Coronavirus disease - COVID-19, Human Diseases, Infectious disease: viral; ko03011: Ribosome, Brite Hierarchies, Protein families: genetic information processing
EVM%20prediction%20Chr13.506	evm.model.Chr13.506	0.223364	-0.348852	0.089	0.128	1	0.0113716	-0.293275	0.087	0.123	1	0.223364	0.0226139	-0.321064	XP_029212750.1protein lifeguard 4-like	BP: GO:0043066 NA: GO:0016021	BP: negative regulation of apoptotic process NA: NA	K24205: TMBIM, LFG; protein lifeguard	ko99995: Signaling proteins, Not Included in Pathway or Brite, Unclassified: signaling and cellular processes
EVM%20prediction%20Chr14.546	evm.model.Chr14.546	0.0840794	-0.377328	0.509	0.586	1	0.0102392	-0.279022	0.673	0.69	1	0.0840794	0.0203736	-0.328175	XP_053643854.1probable 60S ribosomal protein L37-A	MF: GO:0003735 MF: GO:0046872 CC: GO:0022625 MF: GO:0019843 BP: GO:0006412	MF: structural constituent of ribosome MF: metal ion binding CC: cytosolic large ribosomal subunit MF: rRNA binding BP: translation	K02922: RP-L37e, RPL37; large subunit ribosomal protein L37e	ko03010: Ribosome, Genetic Information Processing, Translation; ko05171: Coronavirus disease - COVID-19, Human Diseases, Infectious disease: viral; ko03011: Ribosome, Brite Hierarchies, Protein families: genetic information processing
EVM%20prediction%20Chr10.377	evm.model.Chr10.377	0.184451	-0.294864	0.089	0.133	1	0.00233397	-0.361588	0.097	0.143	1	0.184451	0.00466249	-0.328226	XP_029192329.2 protein disulfide-isomerase A3-like	MF: GO:0003756 CC: GO:0005783 BP: GO:0006457 CC: GO:0005773 CC: GO:0005886 BP: GO:0034976	MF: protein disulfide isomerase activity CC: endoplasmic reticulum BP: protein folding CC: vacuole CC: plasma membrane BP: response to endoplasmic reticulum stress	K08056: PDIA3, GRP58; protein disulfide-isomerase A3 [EC:5.3.4.1]	ko04141: Protein processing in endoplasmic reticulum, Genetic Information Processing, Folding, sorting and degradation; ko04612: Antigen processing and presentation, Organismal Systems, Immune system; ko05170: Human immunodeficiency virus 1 infection, Human Diseases, Infectious disease: viral; ko05168: Herpes simplex virus 1 infection, Human Diseases, Infectious disease: viral; ko05163: Human cytomegalovirus infection, Human Diseases, Infectious disease: viral; ko05169: Epstein-Barr virus infection, Human Diseases, Infectious disease: viral; ko03110: Chaperones and folding catalysts, Brite Hierarchies, Protein families: genetic information processing; ko04131: Membrane trafficking, Brite Hierarchies, Protein families: genetic information processing; ko04147: Exosome, Brite Hierarchies, Protein families: signaling and cellular processes
EVM%20prediction%20Chr8.1339	evm.model.Chr8.1339	0.316747	-0.270289	0.098	0.13	1	0.000155828	-0.391483	0.06	0.112	1	0.316747	0.000311632	-0.330886	XP_044169185.1eukaryotic translation initiation factor 4 gamma 1-like isoform X1	MF: GO:0003743 MF: GO:0005515 CC: GO:0005737 MF: GO:0003729 CC: GO:0032991	MF: translation initiation factor activity MF: protein binding CC: cytoplasm MF: mRNA binding CC: protein-containing complex	K03260: EIF4G; translation initiation factor 4G	ko05416: Viral myocarditis, Human Diseases, Cardiovascular disease; ko03019: Messenger RNA biogenesis, Brite Hierarchies, Protein families: genetic information processing; ko03012: Translation factors, Brite Hierarchies, Protein families: genetic information processing
EVM%20prediction%20Chr12.256	evm.model.Chr12.256	0.145378	-0.351606	0.107	0.158	1	0.00913763	-0.313618	0.108	0.149	1	0.145378	0.0181918	-0.332612	XP_029194894.1prostaglandin E synthase 3-like	CC: GO:0005634 MF: GO:0051087 CC: GO:0016020 BP: GO:0051131 CC: GO:0005829 MF: GO:0051879 BP: GO:0006457	CC: nucleus MF: protein-folding chaperone binding CC: membrane BP: chaperone-mediated protein complex assembly CC: cytosol MF: Hsp90 protein binding BP: protein folding	K15730: PTGES3; cytosolic prostaglandin-E synthase [EC:5.3.99.3]	ko00590: Arachidonic acid metabolism, Metabolism, Lipid metabolism; ko05207: Chemical carcinogenesis - receptor activation, Human Diseases, Cancer: overview
EVM%20prediction%20Chr13.618	evm.model.Chr13.618	0.504125	-0.29483	0.402	0.41	1	0.000107191	-0.379585	0.487	0.555	1	0.504125	0.000214371	-0.337207	XP_015780146.1 60S ribosomal protein L18a-like	MF: GO:0003735 CC: GO:0022625 BP: GO:0006412	MF: structural constituent of ribosome CC: cytosolic large ribosomal subunit BP: translation	K02882: RP-L18Ae, RPL18A; large subunit ribosomal protein L18Ae	ko03010: Ribosome, Genetic Information Processing, Translation; ko05171: Coronavirus disease - COVID-19, Human Diseases, Infectious disease: viral; ko03011: Ribosome, Brite Hierarchies, Protein families: genetic information processing
EVM%20prediction%20Chr6.357	evm.model.Chr6.357	0.000313657	-1.10667	0.402	0.542	1	2.36176e-16	0.42689	0.86	0.772	2.92433e-12	0.000313657	4.72351e-16	-0.339892	XP_029191716.1TNFAIP3-interacting protein 1-like isoform X1	BP: GO:0071222 BP: GO:0006357	BP: cellular response to lipopolysaccharide BP: regulation of transcription by RNA polymerase II
EVM%20prediction%20Chr3.1321	evm.model.Chr3.1321	0.489236	-0.273362	0.134	0.156	1	0.000244466	-0.407067	0.113	0.174	1	0.489236	0.000488873	-0.340214	XP_029191430.2protein CREG1-like			K25476: CREG; protein CREG	ko99995: Signaling proteins, Not Included in Pathway or Brite, Unclassified: signaling and cellular processes
EVM%20prediction%20Chr6.1056	evm.model.Chr6.1056	5.52934e-05	-1.1403	0.179	0.354	0.684643	7.48637e-09	0.458885	0.38	0.267	9.26963e-05	5.52934e-05	1.49727e-08	-0.340706	XP_029189922.1protein C-ets-2-like isoform X1	CC: GO:0005634 CC: GO:0016020 MF: GO:0000977 BP: GO:0030154 MF: GO:0000981 BP: GO:0006357	CC: nucleus CC: membrane MF: RNA polymerase II transcription regulatory region sequence-specific DNA binding BP: cell differentiation MF: DNA-binding transcription factor activity, RNA polymerase II-specific BP: regulation of transcription by RNA polymerase II
EVM%20prediction%20Chr11.707	evm.model.Chr11.707	0.281919	-0.260251	0.098	0.134	1	0.000126789	-0.432455	0.105	0.168	1	0.281919	0.000253561	-0.346353	XP_029206794.1coatomer subunit zeta-1-like	BP: GO:0006890 CC: GO:0000139 BP: GO:0006891 BP: GO:0006886 CC: GO:0005773 CC: GO:0005886 CC: GO:0030126	BP: retrograde vesicle-mediated transport, Golgi to endoplasmic reticulum CC: Golgi membrane BP: intra-Golgi vesicle-mediated transport BP: intracellular protein transport CC: vacuole CC: plasma membrane CC: COPI vesicle coat	K20472: COPZ, RET3; coatomer subunit zeta	ko04131: Membrane trafficking, Brite Hierarchies, Protein families: genetic information processing
EVM%20prediction%20Chr3.1013	evm.model.Chr3.1013	0.25887	-0.329825	0.071	0.104	1	0.0122112	-0.36378	0.085	0.12	1	0.25887	0.0242733	-0.346802	XP_029190811.2carboxypeptidase D-like	MF: GO:0008270 MF: GO:0004181 CC: GO:0016020 BP: GO:0006508	MF: zinc ion binding MF: metallocarboxypeptidase activity CC: membrane BP: proteolysis	K07752: CPD; carboxypeptidase D [EC:3.4.17.22]	ko01002: Peptidases and inhibitors, Brite Hierarchies, Protein families: metabolism
EVM%20prediction%20Chr9.1044	evm.model.Chr9.1044	0.0978066	-0.433636	0.062	0.112	1	0.0130028	-0.270201	0.083	0.119	1	0.0978066	0.0258365	-0.351919	XP_029196003.1protein disulfide isomerase-like 2-2	MF: GO:0003756 CC: GO:0005783 BP: GO:0006457 CC: GO:0005773 CC: GO:0005886	MF: protein disulfide isomerase activity CC: endoplasmic reticulum BP: protein folding CC: vacuole CC: plasma membrane	K09584: PDIA6, TXNDC7; protein disulfide-isomerase A6 [EC:5.3.4.1]	ko04141: Protein processing in endoplasmic reticulum, Genetic Information Processing, Folding, sorting and degradation; ko03110: Chaperones and folding catalysts, Brite Hierarchies, Protein families: genetic information processing; ko04131: Membrane trafficking, Brite Hierarchies, Protein families: genetic information processing
EVM%20prediction%20Chr4.1209	evm.model.Chr4.1209	0.180876	-0.269351	0.107	0.155	1	0.000167144	-0.442723	0.105	0.166	1	0.180876	0.000334259	-0.356037	XP_044166918.1proteasome subunit beta type-4-like	CC: GO:0005634 CC: GO:0005737 MF: GO:0004298 CC: GO:0019774 BP: GO:0010498	CC: nucleus CC: cytoplasm MF: threonine-type endopeptidase activity CC: proteasome core complex, beta-subunit complex BP: proteasomal protein catabolic process	K02736: PSMB4; 20S proteasome subunit beta 7 [EC:3.4.25.1]	ko03050: Proteasome, Genetic Information Processing, Folding, sorting and degradation; ko05010: Alzheimer disease, Human Diseases, Neurodegenerative disease; ko05012: Parkinson disease, Human Diseases, Neurodegenerative disease; ko05014: Amyotrophic lateral sclerosis, Human Diseases, Neurodegenerative disease; ko05016: Huntington disease, Human Diseases, Neurodegenerative disease; ko05017: Spinocerebellar ataxia, Human Diseases, Neurodegenerative disease; ko05020: Prion disease, Human Diseases, Neurodegenerative disease; ko05022: Pathways of neurodegeneration - multiple diseases, Human Diseases, Neurodegenerative disease; ko01002: Peptidases and inhibitors, Brite Hierarchies, Protein families: metabolism; ko03051: Proteasome, Brite Hierarchies, Protein families: genetic information processing
EVM%20prediction%20Chr10.561	evm.model.Chr10.561	0.00971449	-0.442235	0.518	0.636	1	0.00474686	-0.282656	0.602	0.632	1	0.00971449	0.00947119	-0.362445	XP_029196535.240S ribosomal protein S6-like	CC: GO:0005840 CC: GO:1990904 MF: GO:0003735 BP: GO:0006412	CC: ribosome CC: ribonucleoprotein complex MF: structural constituent of ribosome BP: translation	K02991: RP-S6e, RPS6; small subunit ribosomal protein S6e	ko03010: Ribosome, Genetic Information Processing, Translation; ko04371: Apelin signaling pathway, Environmental Information Processing, Signal transduction; ko04066: HIF-1 signaling pathway, Environmental Information Processing, Signal transduction; ko04151: PI3K-Akt signaling pathway, Environmental Information Processing, Signal transduction; ko04150: mTOR signaling pathway, Environmental Information Processing, Signal transduction; ko04910: Insulin signaling pathway, Organismal Systems, Endocrine system; ko04714: Thermogenesis, Organismal Systems, Environmental adaptation; ko05205: Proteoglycans in cancer, Human Diseases, Cancer: overview; ko05171: Coronavirus disease - COVID-19, Human Diseases, Infectious disease: viral; ko01521: EGFR tyrosine kinase inhibitor resistance, Human Diseases, Drug resistance: antineoplastic; ko03011: Ribosome, Brite Hierarchies, Protein families: genetic information processing
EVM%20prediction%20Chr6.208	evm.model.Chr6.208	0.0497629	-0.328943	0.455	0.561	1	4.08301e-05	-0.401562	0.52	0.582	0.505558	0.0497629	8.16584e-05	-0.365253	XP_029202757.140S ribosomal protein S2	MF: GO:0003723 MF: GO:0003735 CC: GO:0022627 NA: GO:0016021 BP: GO:0006414	MF: RNA binding MF: structural constituent of ribosome CC: cytosolic small ribosomal subunit NA: NA BP: translational elongation	K02981: RP-S2e, RPS2; small subunit ribosomal protein S2e	ko03010: Ribosome, Genetic Information Processing, Translation; ko05171: Coronavirus disease - COVID-19, Human Diseases, Infectious disease: viral; ko03011: Ribosome, Brite Hierarchies, Protein families: genetic information processing
EVM%20prediction%20Chr9.228	evm.model.Chr9.228	0.0973284	-0.454501	0.554	0.613	1	0.448472	-0.277912	0.665	0.652	1	0.448472	0.185184	-0.366207	XP_029194650.240S ribosomal protein S11-like	MF: GO:0003735 CC: GO:0022627 BP: GO:0006412	MF: structural constituent of ribosome CC: cytosolic small ribosomal subunit BP: translation	K02949: RP-S11e, RPS11; small subunit ribosomal protein S11e	ko03010: Ribosome, Genetic Information Processing, Translation; ko05171: Coronavirus disease - COVID-19, Human Diseases, Infectious disease: viral; ko03011: Ribosome, Brite Hierarchies, Protein families: genetic information processing
EVM%20prediction%20Chr4.898	evm.model.Chr4.898	0.312704	-0.28563	0.339	0.383	1	9.80951e-05	-0.472342	0.24	0.315	1	0.312704	0.000196181	-0.378986	XP_029199307.1cathepsin Z-like	CC: GO:0005615 CC: GO:0016020 MF: GO:0004197 BP: GO:0051603 CC: GO:0005764	CC: extracellular space CC: membrane MF: cysteine-type endopeptidase activity BP: proteolysis involved in protein catabolic process CC: lysosome	K08568: CTSZ; cathepsin X [EC:3.4.18.1]	ko04142: Lysosome, Cellular Processes, Transport and catabolism; ko04210: Apoptosis, Cellular Processes, Cell growth and death; ko01002: Peptidases and inhibitors, Brite Hierarchies, Protein families: metabolism
EVM%20prediction%20Chr11.674	evm.model.Chr11.674	0.0799772	-0.326941	0.098	0.162	1	9.73365e-05	-0.445931	0.112	0.177	1	0.0799772	0.000194664	-0.386436	XP_044183649.1 charged multivesicular body protein 2a-like	CC: GO:0005635 CC: GO:0031902 CC: GO:0030659 CC: GO:0000815 BP: GO:0015031 BP: GO:0032509 BP: GO:0045324 BP: GO:0010458 CC: GO:0005771 BP: GO:0031468 CC: GO:0005773 CC: GO:0005886	CC: nuclear envelope CC: late endosome membrane CC: cytoplasmic vesicle membrane CC: ESCRT III complex BP: protein transport BP: endosome transport via multivesicular body sorting pathway BP: late endosome to vacuole transport BP: exit from mitosis CC: multivesicular body BP: nuclear membrane reassembly CC: vacuole CC: plasma membrane	K12191: CHMP2A; charged multivesicular body protein 2A	ko04144: Endocytosis, Cellular Processes, Transport and catabolism; ko04217: Necroptosis, Cellular Processes, Cell growth and death; ko04131: Membrane trafficking, Brite Hierarchies, Protein families: genetic information processing; ko04147: Exosome, Brite Hierarchies, Protein families: signaling and cellular processes
EVM%20prediction%20Chr5.456	evm.model.Chr5.456	0.222544	-0.287141	0.107	0.149	1	7.37384e-05	-0.486902	0.073	0.131	0.913029	0.222544	0.000147471	-0.387022	XP_015778618.1 copper transport protein ATOX1-like	BP: GO:0006825 MF: GO:0005507 CC: GO:0005829 BP: GO:0030001	BP: copper ion transport MF: copper ion binding CC: cytosol BP: metal ion transport	K07213: ATOX1, ATX1, copZ, golB; copper chaperone	ko04978: Mineral absorption, Organismal Systems, Digestive system
EVM%20prediction%20scaffold-750.6	evm.model.scaffold_750.6	0.0268478	-0.489218	0.089	0.171	1	0.00941286	-0.284953	0.107	0.147	1	0.0268478	0.0187371	-0.387085	XP_029200328.114-3-3-like protein 1	BP: GO:0007165 CC: GO:0005737 NA: GO:0034613	BP: signal transduction CC: cytoplasm NA: NA
EVM%20prediction%20Chr3.1060	evm.model.Chr3.1060	0.0658557	-0.533992	0.08	0.141	1	0.00710248	-0.261247	0.092	0.133	1	0.0658557	0.0141545	-0.39762	XP_015774523.1 ubiquitin-conjugating enzyme E2 L3-like	MF: GO:0005524 MF: GO:0016740	MF: ATP binding MF: transferase activity	K04552: UBE2L3, UBCH7; ubiquitin-conjugating enzyme E2 L3 [EC:2.3.2.23]	ko04120: Ubiquitin mediated proteolysis, Genetic Information Processing, Folding, sorting and degradation; ko05012: Parkinson disease, Human Diseases, Neurodegenerative disease; ko05022: Pathways of neurodegeneration - multiple diseases, Human Diseases, Neurodegenerative disease; ko04121: Ubiquitin system, Brite Hierarchies, Protein families: genetic information processing
EVM%20prediction%20Chr5.1297	evm.model.Chr5.1297	0.197435	-0.421	0.071	0.109	1	0.00587184	-0.377931	0.07	0.107	1	0.197435	0.0117092	-0.399466	XP_020629794.1peptide-N(4)-(N-acetyl-beta-glucosaminyl)asparagine amidase-like isoform X2
EVM%20prediction%20Chr10.511	evm.model.Chr10.511	0.0704529	-0.497062	0.446	0.531	1	0.938282	-0.306102	0.64	0.585	1	0.938282	0.135942	-0.401582	KXJ09940.1 Lipid storage droplets surface-binding protein 2	CC: GO:0005811 BP: GO:0010890 CC: GO:0005829	CC: lipid droplet BP: positive regulation of sequestering of triglyceride CC: cytosol
EVM%20prediction%20Chr4.516	evm.model.Chr4.516	0.0791178	-0.449542	0.089	0.15	1	0.00317876	-0.356283	0.105	0.151	1	0.0791178	0.00634742	-0.402912	XP_029196478.1transformer-2 protein homolog	CC: GO:0005845 MF: GO:0003723 BP: GO:0106005	CC: mRNA cap binding complex MF: RNA binding BP: RNA 5'-cap (guanine-N7)-methylation	K18708: FAM103A1; RNMT-activating mini protein	ko03019: Messenger RNA biogenesis, Brite Hierarchies, Protein families: genetic information processing
EVM%20prediction%20Chr6.485	evm.model.Chr6.485	0.000422924	-0.527757	0.652	0.789	1	4.01898e-05	-0.309425	0.867	0.855	0.49763	0.000422924	8.03779e-05	-0.418591	XP_029189682.2protein Tob1-like	CC: GO:0005634 CC: GO:0005737 MF: GO:0003714 CC: GO:0016020 BP: GO:0010468	CC: nucleus CC: cytoplasm MF: transcription corepressor activity CC: membrane BP: regulation of gene expression	K14443: TOB; protein Tob/BTG	ko03018: RNA degradation, Genetic Information Processing, Folding, sorting and degradation; ko03019: Messenger RNA biogenesis, Brite Hierarchies, Protein families: genetic information processing
EVM%20prediction%20Chr4.1763	evm.model.Chr4.1763	0.00389966	-0.468723	0.714	0.799	1	3.09258e-06	-0.369347	0.867	0.871	0.0382923	0.00389966	6.18514e-06	-0.419035	XP_029188470.1early growth response protein 1-like isoform X1	MF: GO:0000978 MF: GO:0000981 BP: GO:0006357	MF: RNA polymerase II cis-regulatory region sequence-specific DNA binding MF: DNA-binding transcription factor activity, RNA polymerase II-specific BP: regulation of transcription by RNA polymerase II
EVM%20prediction%20Chr10.1266	evm.model.Chr10.1266	0.137178	-0.485789	0.071	0.116	1	0.00847977	-0.358343	0.113	0.154	1	0.137178	0.0168876	-0.422066	XP_029214258.2monocarboxylate transporter 10-like	BP: GO:0055085 NA: GO:0016021 MF: GO:0008028	BP: transmembrane transport NA: NA MF: monocarboxylic acid transmembrane transporter activity	K11502: CENPJ; centromere protein J	ko03036: Chromosome and associated proteins, Brite Hierarchies, Protein families: genetic information processing
EVM%20prediction%20Chr5.1007	evm.model.Chr5.1007	0.181897	-0.345799	0.098	0.143	1	6.99676e-06	-0.502459	0.06	0.125	0.0866339	0.181897	1.39935e-05	-0.424129	XP_015747986.1 transcription factor VBP-like	CC: GO:0005634 MF: GO:0000978 CC: GO:0016020 MF: GO:0000981 BP: GO:0006357	CC: nucleus MF: RNA polymerase II cis-regulatory region sequence-specific DNA binding CC: membrane MF: DNA-binding transcription factor activity, RNA polymerase II-specific BP: regulation of transcription by RNA polymerase II
EVM%20prediction%20Chr5.697	evm.model.Chr5.697	0.0761076	-0.529332	0.116	0.179	1	0.0654213	-0.320529	0.128	0.156	1	0.0761076	0.126563	-0.42493	XP_044176312.1protocadherin Fat 1-like	CC: GO:0098797 MF: GO:0005509 MF: GO:0045296 BP: GO:0007156 CC: GO:0019897	CC: plasma membrane protein complex MF: calcium ion binding MF: cadherin binding BP: homophilic cell adhesion via plasma membrane adhesion molecules CC: extrinsic component of plasma membrane	K16506: FAT1_2_3; protocadherin Fat 1/2/3	ko04147: Exosome, Brite Hierarchies, Protein families: signaling and cellular processes; ko04515: Cell adhesion molecules, Brite Hierarchies, Protein families: signaling and cellular processes
EVM%20prediction%20Chr8.1558	evm.model.Chr8.1558	0.319951	-0.311345	0.223	0.26	1	2.59666e-05	-0.539286	0.173	0.249	0.321518	0.319951	5.19325e-05	-0.425315	XP_029194035.1Y-box-binding protein 1-like	MF: GO:0003676 CC: GO:0005634 CC: GO:0005737 MF: GO:0005509 NA: GO:0016021 BP: GO:0010468	MF: nucleic acid binding CC: nucleus CC: cytoplasm MF: calcium ion binding NA: NA BP: regulation of gene expression
EVM%20prediction%20Chr5.640	evm.model.Chr5.640	0.0633149	-0.293189	0.08	0.146	1	6.39252e-05	-0.560037	0.108	0.173	0.791522	0.0633149	0.000127846	-0.426613	XP_044176455.1zinc metalloproteinase nas-4-like isoform X1	MF: GO:0008270 BP: GO:0006508 MF: GO:0004222	MF: zinc ion binding BP: proteolysis MF: metalloendopeptidase activity
EVM%20prediction%20Chr6.1417	evm.model.Chr6.1417	0.788946	-0.385817	0.223	0.206	1	0.411386	-0.481488	0.218	0.195	1	0.788946	0.653533	-0.433652	XP_029209652.1vicilin-like seed storage protein At2g18540 isoform X2
EVM%20prediction%20Chr9.1342	evm.model.Chr9.1342	0.0270652	-0.594107	0.295	0.398	1	0.233082	-0.276493	0.325	0.335	1	0.233082	0.0533979	-0.4353	XP_029192820.2uncharacterized protein LOC114959086	CC: GO:0042151 MF: GO:0004867 MF: GO:0008061 BP: GO:0010951	CC: nematocyst MF: serine-type endopeptidase inhibitor activity MF: chitin binding BP: negative regulation of endopeptidase activity
EVM%20prediction%20Chr9.1560	evm.model.Chr9.1560	0.0167293	-0.43944	0.054	0.134	1	1.548e-05	-0.447785	0.148	0.228	0.191673	0.0167293	3.09597e-05	-0.443613	XP_029204512.2guanine nucleotide-binding protein G(s) subunit alpha-like	MF: GO:0005525 MF: GO:0001664 CC: GO:0005834 BP: GO:0043949 CC: GO:0097478 MF: GO:0046872 BP: GO:0045761 MF: GO:0003924 BP: GO:0007188 MF: GO:0031683	MF: GTP binding MF: G protein-coupled receptor binding CC: heterotrimeric G-protein complex BP: regulation of cAMP-mediated signaling CC: leaflet of membrane bilayer MF: metal ion binding BP: regulation of adenylate cyclase activity MF: GTPase activity BP: adenylate cyclase-modulating G protein-coupled receptor signaling pathway MF: G-protein beta/gamma-subunit complex binding
EVM%20prediction%20Chr7.688	evm.model.Chr7.688	0.144474	-0.330436	0.188	0.246	1	3.58667e-07	-0.571098	0.12	0.209	0.00444101	0.144474	7.17334e-07	-0.450767	XP_015776255.1 splicing factor 3B subunit 6-like	CC: GO:0005689 MF: GO:0003723 CC: GO:0071013 CC: GO:0071011 CC: GO:0016020 CC: GO:0005682 CC: GO:0005684 CC: GO:0000974 CC: GO:0005686 BP: GO:0000398	CC: U12-type spliceosomal complex MF: RNA binding CC: catalytic step 2 spliceosome CC: precatalytic spliceosome CC: membrane CC: U5 snRNP CC: U2-type spliceosomal complex CC: Prp19 complex CC: U2 snRNP BP: mRNA splicing, via spliceosome	K12833: SF3B14; pre-mRNA branch site protein p14	ko03040: Spliceosome, Genetic Information Processing, Transcription; ko03041: Spliceosome, Brite Hierarchies, Protein families: genetic information processing
EVM%20prediction%20Chr11.571	evm.model.Chr11.571	0.0523293	-0.628442	0.268	0.337	1	0.132444	-0.290509	0.512	0.421	1	0.132444	0.10192	-0.459476	EDO49569.1predicted protein	CC: GO:0005634 BP: GO:0046890 CC: GO:0005829	CC: nucleus BP: regulation of lipid biosynthetic process CC: cytosol
EVM%20prediction%20Chr6.862	evm.model.Chr6.862	0.041237	-0.363775	0.473	0.582	1	2.89335e-12	-0.560678	0.548	0.657	3.58255e-08	0.041237	5.7867e-12	-0.462227	XP_029205732.160S ribosomal protein L18-like	MF: GO:0003723 MF: GO:0003735 CC: GO:0022625 BP: GO:0006412	MF: RNA binding MF: structural constituent of ribosome CC: cytosolic large ribosomal subunit BP: translation	K02883: RP-L18e, RPL18; large subunit ribosomal protein L18e	ko03010: Ribosome, Genetic Information Processing, Translation; ko05171: Coronavirus disease - COVID-19, Human Diseases, Infectious disease: viral; ko03011: Ribosome, Brite Hierarchies, Protein families: genetic information processing
EVM%20prediction%20Chr6.348	evm.model.Chr6.348	0.0299943	-0.551867	0.125	0.21	1	0.00154939	-0.380247	0.138	0.192	1	0.0299943	0.00309639	-0.466057	XP_029191733.2LLGL scribble cell polarity complex component 2-like isoform X1	BP: GO:0050708 MF: GO:0019905 BP: GO:0008593 MF: GO:0005096 MF: GO:0045159 BP: GO:0051294 BP: GO:0006887 CC: GO:0005886 BP: GO:0030866 BP: GO:0032878 MF: GO:0003924 BP: GO:0050790 CC: GO:0030864	BP: regulation of protein secretion MF: syntaxin binding BP: regulation of Notch signaling pathway MF: GTPase activator activity MF: myosin II binding BP: establishment of spindle orientation BP: exocytosis CC: plasma membrane BP: cortical actin cytoskeleton organization BP: regulation of establishment or maintenance of cell polarity MF: GTPase activity BP: regulation of catalytic activity CC: cortical actin cytoskeleton	K06094: LLGL; lethal(2) giant larvae protein	ko04390: Hippo signaling pathway, Environmental Information Processing, Signal transduction; ko04391: Hippo signaling pathway - fly, Environmental Information Processing, Signal transduction; ko04530: Tight junction, Cellular Processes, Cellular community - eukaryotes; ko05165: Human papillomavirus infection, Human Diseases, Infectious disease: viral; ko04131: Membrane trafficking, Brite Hierarchies, Protein families: genetic information processing
EVM%20prediction%20Chr8.447	evm.model.Chr8.447	0.22288	-0.362752	0.134	0.176	1	4.57461e-08	-0.572437	0.127	0.227	0.000566428	0.22288	9.14922e-08	-0.467595	XP_029184968.1sialomucin core protein 24-like	CC: GO:0016020 CC: GO:0031410	CC: membrane CC: cytoplasmic vesicle	K06546: CD164, MGC24; CD164 antigen	ko04142: Lysosome, Cellular Processes, Transport and catabolism; ko04090: CD molecules, Brite Hierarchies, Protein families: signaling and cellular processes
EVM%20prediction%20Chr3.16	evm.model.Chr3.16	0.13935	-0.310042	0.196	0.257	1	1.89989e-09	-0.634693	0.16	0.277	2.35245e-05	0.13935	3.79979e-09	-0.472367	XP_029212519.1lysosomal-associated transmembrane protein 4A-like	NA: GO:0016021 CC: GO:0005765	NA: NA CC: lysosomal membrane	K12387: LAPTM; lysosomal-associated transmembrane protein	ko04142: Lysosome, Cellular Processes, Transport and catabolism
EVM%20prediction%20Chr5.718	evm.model.Chr5.718	0.1038	-0.650946	0.071	0.12	1	0.37516	-0.295248	0.187	0.197	1	0.37516	0.196826	-0.473097	XP_029180140.2Down syndrome cell adhesion molecule-like protein 1 homolog	CC: GO:0098590 CC: GO:0043005	CC: plasma membrane region CC: neuron projection
EVM%20prediction%20Chr13.171	evm.model.Chr13.171	0.0473825	-0.367069	0.179	0.268	1	1.27295e-06	-0.586445	0.195	0.286	0.0157616	0.0473825	2.54589e-06	-0.476757	XP_029195312.1apoptosis regulator R1	MF: GO:0042803 MF: GO:0046982 BP: GO:0008630 BP: GO:0042981 BP: GO:0097192 CC: GO:0005741	MF: protein homodimerization activity MF: protein heterodimerization activity BP: intrinsic apoptotic signaling pathway in response to DNA damage BP: regulation of apoptotic process BP: extrinsic apoptotic signaling pathway in absence of ligand CC: mitochondrial outer membrane
EVM%20prediction%20Chr14.273	evm.model.Chr14.273	0.0789614	-0.537313	0.17	0.24	1	0.0334148	-0.419775	0.302	0.33	1	0.0789614	0.0657131	-0.478544	XP_029195874.2Krueppel-like factor 6	MF: GO:0000978 MF: GO:0000981 BP: GO:0006357	MF: RNA polymerase II cis-regulatory region sequence-specific DNA binding MF: DNA-binding transcription factor activity, RNA polymerase II-specific BP: regulation of transcription by RNA polymerase II
EVM%20prediction%20Chr8.315	evm.model.Chr8.315	0.0241293	-0.454182	0.268	0.369	1	1.93354e-10	-0.512019	0.32	0.462	2.39411e-06	0.0241293	3.86709e-10	-0.483101	XP_044177942.1translocon-associated protein subunit gamma-like	CC: GO:0005789 BP: GO:0006614 NA: GO:0016021 CC: GO:0005773 CC: GO:0005886	CC: endoplasmic reticulum membrane BP: SRP-dependent cotranslational protein targeting to membrane NA: NA CC: vacuole CC: plasma membrane	K13251: SSR3; translocon-associated protein subunit gamma	ko04141: Protein processing in endoplasmic reticulum, Genetic Information Processing, Folding, sorting and degradation; ko04131: Membrane trafficking, Brite Hierarchies, Protein families: genetic information processing
EVM%20prediction%20Chr9.1423	evm.model.Chr9.1423	0.134632	-0.565999	0.089	0.137	1	0.0036427	-0.413926	0.15	0.2	1	0.134632	0.00727213	-0.489963	XP_029192797.2protein phosphatase 1 regulatory subunit 3B-like	BP: GO:0005978 CC: GO:0008287 CC: GO:0005737 BP: GO:2000112 MF: GO:0008157 BP: GO:0006006 MF: GO:0030246 BP: GO:0080090	BP: glycogen biosynthetic process CC: protein serine/threonine phosphatase complex CC: cytoplasm BP: obsolete regulation of cellular macromolecule biosynthetic process MF: protein phosphatase 1 binding BP: glucose metabolic process MF: carbohydrate binding BP: regulation of primary metabolic process	K07189: PPP1R3; protein phosphatase 1 regulatory subunit 3A/B/C/D/E	ko04910: Insulin signaling pathway, Organismal Systems, Endocrine system; ko04931: Insulin resistance, Human Diseases, Endocrine and metabolic disease; ko01009: Protein phosphatases and associated proteins, Brite Hierarchies, Protein families: metabolism
EVM%20prediction%20Chr10.1755	evm.model.Chr10.1755	0.00327414	-0.647365	0.42	0.538	1	0.000199867	-0.337178	0.388	0.467	1	0.00327414	0.000399694	-0.492271	XP_015756332.1 60S ribosomal protein L5-like	CC: GO:0005634 MF: GO:0003735 MF: GO:0008097 CC: GO:0022625 BP: GO:0000027 BP: GO:0006412	CC: nucleus MF: structural constituent of ribosome MF: 5S rRNA binding CC: cytosolic large ribosomal subunit BP: ribosomal large subunit assembly BP: translation	K02932: RP-L5e, RPL5; large subunit ribosomal protein L5e	ko03010: Ribosome, Genetic Information Processing, Translation; ko05171: Coronavirus disease - COVID-19, Human Diseases, Infectious disease: viral; ko01009: Protein phosphatases and associated proteins, Brite Hierarchies, Protein families: metabolism; ko03011: Ribosome, Brite Hierarchies, Protein families: genetic information processing
EVM%20prediction%20Chr3.1339	evm.model.Chr3.1339	0.0756444	-0.504304	0.125	0.189	1	0.000175968	-0.487055	0.102	0.161	1	0.0756444	0.000351904	-0.495679	PFX25730.1hypothetical protein AWC38_SpisGene9588	BP: GO:0042754 BP: GO:0045892	BP: negative regulation of circadian rhythm BP: negative regulation of DNA-templated transcription
EVM%20prediction%20Chr8.1284	evm.model.Chr8.1284	0.0128345	-0.599588	0.098	0.194	1	0.00083496	-0.393694	0.172	0.232	1	0.0128345	0.00166922	-0.496641	XP_029205664.1signal peptidase complex subunit 1-like	CC: GO:0030176 BP: GO:0006465 BP: GO:0045047 CC: GO:0005773 CC: GO:0005886 CC: GO:0005787	CC: obsolete integral component of endoplasmic reticulum membrane BP: signal peptide processing BP: protein targeting to ER CC: vacuole CC: plasma membrane CC: signal peptidase complex	K12946: SPCS1; signal peptidase complex subunit 1 [EC:3.4.-.-]	ko03060: Protein export, Genetic Information Processing, Folding, sorting and degradation
EVM%20prediction%20Chr12.415	evm.model.Chr12.415	0.322578	-0.352718	0.089	0.119	1	1.61444e-05	-0.641449	0.068	0.13	0.1999	0.322578	3.22885e-05	-0.497083	XP_044178702.1extended synaptotagmin-2-A-like isoform X1	BP: GO:0006869 MF: GO:0008429 BP: GO:0061817 MF: GO:0005509 MF: GO:0035091 NA: GO:0016021 CC: GO:0031234 MF: GO:0031210 CC: GO:0031227 MF: GO:0005544	BP: lipid transport MF: phosphatidylethanolamine binding BP: endoplasmic reticulum-plasma membrane tethering MF: calcium ion binding MF: phosphatidylinositol binding NA: NA CC: extrinsic component of cytoplasmic side of plasma membrane MF: phosphatidylcholine binding CC: obsolete intrinsic component of endoplasmic reticulum membrane MF: calcium-dependent phospholipid binding
EVM%20prediction%20Chr1.1262	evm.model.Chr1.1262	0.0079317	-0.714829	0.125	0.233	1	0.0351295	-0.295704	0.22	0.257	1	0.0351295	0.0158005	-0.505266	XP_044180649.1A-agglutinin anchorage subunit-like isoform X3	CC: GO:0005737 CC: GO:0016020 CC: GO:0043231	CC: cytoplasm CC: membrane CC: intracellular membrane-bounded organelle
EVM%20prediction%20Chr9.1559	evm.model.Chr9.1559	0.0843084	-0.381051	0.08	0.139	1	2.38361e-08	-0.631175	0.1	0.197	0.000295139	0.0843084	4.76723e-08	-0.506113	XP_044175641.1Golgi apparatus protein 1-like	CC: GO:0000139	CC: Golgi membrane	K06816: GLG1, ESL1; golgi apparatus protein 1	ko04514: Cell adhesion molecules, Environmental Information Processing, Signaling molecules and interaction
EVM%20prediction%20Chr14.524	evm.model.Chr14.524	0.0649933	-0.404835	0.062	0.121	1	8.92221e-06	-0.608413	0.072	0.138	0.110475	0.0649933	1.78443e-05	-0.506624	XP_044164270.1 trichohyalin-like
EVM%20prediction%20Chr12.1009	evm.model.Chr12.1009	0.00952027	-0.70623	0.089	0.185	1	0.0105739	-0.329998	0.165	0.209	1	0.0105739	0.0189499	-0.518114	XP_029200416.2uncharacterized protein LOC114965032
EVM%20prediction%20Chr8.1358	evm.model.Chr8.1358	0.00876952	-0.736923	0.045	0.128	1	0.00301144	-0.311123	0.093	0.139	1	0.00876952	0.00601381	-0.524023	XP_044169192.1dolichyl-diphosphooligosaccharide--protein glycosyltransferase 48 kDa subunit-like	CC: GO:0008250 NA: GO:0016021 BP: GO:0018279 MF: GO:0016740 CC: GO:0005773 CC: GO:0005886	CC: oligosaccharyltransferase complex NA: NA BP: protein N-linked glycosylation via asparagine MF: transferase activity CC: vacuole CC: plasma membrane	K12670: DDOST, WBP1; dolichyl-diphosphooligosaccharide---protein glycosyltransferase subunit DDOST/WBP1	ko00510: N-Glycan biosynthesis, Metabolism, Glycan biosynthesis and metabolism; ko00513: Various types of N-glycan biosynthesis, Metabolism, Glycan biosynthesis and metabolism; ko04141: Protein processing in endoplasmic reticulum, Genetic Information Processing, Folding, sorting and degradation
EVM%20prediction%20Chr2.105	evm.model.Chr2.105	0.0183773	-0.627741	0.045	0.117	1	0.00014844	-0.421845	0.065	0.119	1	0.0183773	0.000296859	-0.524793	CAB4001896.1Hypothetical predicted protein
EVM%20prediction%20Chr8.639	evm.model.Chr8.639	0.283056	-0.510632	0.116	0.149	1	0.000216425	-0.541815	0.128	0.189	1	0.283056	0.000432804	-0.526223	RMX56300.1hypothetical protein pdam_00011452
EVM%20prediction%20Chr9.899	evm.model.Chr9.899	0.0240234	-0.434848	0.152	0.247	1	4.04656e-08	-0.627	0.158	0.263	0.000501045	0.0240234	8.09312e-08	-0.530924	XP_015756421.1 gamma-aminobutyric acid receptor-associated protein-like 2	BP: GO:0000045 MF: GO:0031625 BP: GO:0006508 CC: GO:0005829 BP: GO:0000422 CC: GO:0000421 BP: GO:0006995	BP: autophagosome assembly MF: ubiquitin protein ligase binding BP: proteolysis CC: cytosol BP: autophagy of mitochondrion CC: autophagosome membrane BP: cellular response to nitrogen starvation	K08341: GABARAP, ATG8, LC3; GABA(A) receptor-associated protein	ko04068: FoxO signaling pathway, Environmental Information Processing, Signal transduction; ko04140: Autophagy - animal, Cellular Processes, Transport and catabolism; ko04138: Autophagy - yeast, Cellular Processes, Transport and catabolism; ko04136: Autophagy - other, Cellular Processes, Transport and catabolism; ko04137: Mitophagy - animal, Cellular Processes, Transport and catabolism; ko04139: Mitophagy - yeast, Cellular Processes, Transport and catabolism; ko04621: NOD-like receptor signaling pathway, Organismal Systems, Immune system; ko04727: GABAergic synapse, Organismal Systems, Nervous system; ko04212: Longevity regulating pathway - worm, Organismal Systems, Aging; ko04131: Membrane trafficking, Brite Hierarchies, Protein families: genetic information processing; ko04121: Ubiquitin system, Brite Hierarchies, Protein families: genetic information processing; ko03029: Mitochondrial biogenesis, Brite Hierarchies, Protein families: genetic information processing
EVM%20prediction%20Chr7.657	evm.model.Chr7.657	0.00555568	-0.708957	0.062	0.161	1	0.00107653	-0.353055	0.1	0.152	1	0.00555568	0.00215191	-0.531006	XP_029195700.2dolichyl-diphosphooligosaccharide--protein glycosyltransferase subunit 2-like isoform X2	CC: GO:0008250 BP: GO:0006487 CC: GO:0005773 CC: GO:0005886	CC: oligosaccharyltransferase complex BP: protein N-linked glycosylation CC: vacuole CC: plasma membrane	K12667: RPN2, SWP1; dolichyl-diphosphooligosaccharide---protein glycosyltransferase subunit 2 (ribophorin II)	ko00510: N-Glycan biosynthesis, Metabolism, Glycan biosynthesis and metabolism; ko00513: Various types of N-glycan biosynthesis, Metabolism, Glycan biosynthesis and metabolism; ko04141: Protein processing in endoplasmic reticulum, Genetic Information Processing, Folding, sorting and degradation
EVM%20prediction%20Chr7.478	evm.model.Chr7.478	4.77425e-05	-1.3404	0.161	0.337	0.591147	1.47259e-06	0.268215	0.565	0.467	0.0182336	4.77425e-05	2.94518e-06	-0.536093	XP_029206570.2myosin heavy chain, clone 203-like
EVM%20prediction%20Chr2.431	evm.model.Chr2.431	0.0890989	-0.533992	0.08	0.135	1	2.58666e-06	-0.545488	0.09	0.167	0.032028	0.0890989	5.17331e-06	-0.53974	XP_015766227.1 elongation factor 1-gamma-A-like	CC: GO:0005634 MF: GO:0003746 CC: GO:0005737 CC: GO:0016020 MF: GO:0008168 BP: GO:0006414 BP: GO:0032259	CC: nucleus MF: translation elongation factor activity CC: cytoplasm CC: membrane MF: methyltransferase activity BP: translational elongation BP: methylation	K00799: GST, gst; glutathione S-transferase [EC:2.5.1.18] K03233: EEF1G; elongation factor 1-gamma	ko00480: Glutathione metabolism, Metabolism, Metabolism of other amino acids; ko00980: Metabolism of xenobiotics by cytochrome P450, Metabolism, Xenobiotics biodegradation and metabolism; ko00982: Drug metabolism - cytochrome P450, Metabolism, Xenobiotics biodegradation and metabolism; ko00983: Drug metabolism - other enzymes, Metabolism, Xenobiotics biodegradation and metabolism; ko04212: Longevity regulating pathway - worm, Organismal Systems, Aging; ko05200: Pathways in cancer, Human Diseases, Cancer: overview; ko05204: Chemical carcinogenesis - DNA adducts, Human Diseases, Cancer: overview; ko05207: Chemical carcinogenesis - receptor activation, Human Diseases, Cancer: overview; ko05208: Chemical carcinogenesis - reactive oxygen species, Human Diseases, Cancer: overview; ko05225: Hepatocellular carcinoma, Human Diseases, Cancer: specific types; ko05418: Fluid shear stress and atherosclerosis, Human Diseases, Cardiovascular disease; ko01524: Platinum drug resistance, Human Diseases, Drug resistance: antineoplastic; ko02000: Transporters, Brite Hierarchies, Protein families: signaling and cellular processes ko05134: Legionellosis, Human Diseases, Infectious disease: bacterial; ko03019: Messenger RNA biogenesis, Brite Hierarchies, Protein families: genetic information processing; ko03012: Translation factors, Brite Hierarchies, Protein families: genetic information processing
EVM%20prediction%20Chr9.1737	evm.model.Chr9.1737	0.0972908	-0.530189	0.098	0.154	1	5.3977e-06	-0.550903	0.058	0.123	0.0668344	0.0972908	1.07954e-05	-0.540546	XP_015769713.1 actin-related protein 2/3 complex subunit 4	MF: GO:0051015 CC: GO:0005737 BP: GO:0034314 CC: GO:0005885	MF: actin filament binding CC: cytoplasm BP: Arp2/3 complex-mediated actin nucleation CC: Arp2/3 protein complex	K05755: ARPC4; actin related protein 2/3 complex, subunit 4	ko04144: Endocytosis, Cellular Processes, Transport and catabolism; ko04138: Autophagy - yeast, Cellular Processes, Transport and catabolism; ko04530: Tight junction, Cellular Processes, Cellular community - eukaryotes; ko04810: Regulation of actin cytoskeleton, Cellular Processes, Cell motility; ko04666: Fc gamma R-mediated phagocytosis, Organismal Systems, Immune system; ko05130: Pathogenic Escherichia coli infection, Human Diseases, Infectious disease: bacterial; ko05132: Salmonella infection, Human Diseases, Infectious disease: bacterial; ko05131: Shigellosis, Human Diseases, Infectious disease: bacterial; ko05135: Yersinia infection, Human Diseases, Infectious disease: bacterial; ko05100: Bacterial invasion of epithelial cells, Human Diseases, Infectious disease: bacterial; ko04131: Membrane trafficking, Brite Hierarchies, Protein families: genetic information processing; ko04812: Cytoskeleton proteins, Brite Hierarchies, Protein families: signaling and cellular processes
EVM%20prediction%20Chr12.1471	evm.model.Chr12.1471	0.0232872	-0.629323	0.054	0.125	1	0.000160553	-0.473097	0.073	0.128	1	0.0232872	0.00032108	-0.55121	XP_015754675.1 universal stress protein Slr1101-like	NA: GO:0016021	NA: NA
EVM%20prediction%20Chr9.434	evm.model.Chr9.434	0.000792809	-0.781694	0.446	0.601	1	0.113602	-0.327876	0.655	0.636	1	0.113602	0.00158499	-0.554785	XP_015761200.1 60S ribosomal protein L12-like	MF: GO:0003735 CC: GO:0022625 MF: GO:0070180 BP: GO:0006414	MF: structural constituent of ribosome CC: cytosolic large ribosomal subunit MF: large ribosomal subunit rRNA binding BP: translational elongation	K02870: RP-L12e, RPL12; large subunit ribosomal protein L12e	ko03010: Ribosome, Genetic Information Processing, Translation; ko05171: Coronavirus disease - COVID-19, Human Diseases, Infectious disease: viral; ko03011: Ribosome, Brite Hierarchies, Protein families: genetic information processing
EVM%20prediction%20Chr3.242	evm.model.Chr3.242	0.0416989	-0.478157	0.152	0.234	1	9.4847e-10	-0.655555	0.153	0.273	1.1744e-05	0.0416989	1.89694e-09	-0.566856	XP_029194811.2palmitoyl-protein thioesterase 1-like	BP: GO:0006900 MF: GO:0008474 CC: GO:0016020 BP: GO:0002084 BP: GO:0010324 BP: GO:0006898 CC: GO:0005764	BP: vesicle budding from membrane MF: palmitoyl-(protein) hydrolase activity CC: membrane BP: protein depalmitoylation BP: membrane invagination BP: receptor-mediated endocytosis CC: lysosome	K01074: PPT; palmitoyl-protein thioesterase [EC:3.1.2.22]	ko00062: Fatty acid elongation, Metabolism, Lipid metabolism; ko04142: Lysosome, Cellular Processes, Transport and catabolism; ko01004: Lipid biosynthesis proteins, Brite Hierarchies, Protein families: metabolism
EVM%20prediction%20Chr9.1129	evm.model.Chr9.1129	0.00411471	-0.580522	0.17	0.299	1	2.16663e-07	-0.558916	0.193	0.294	0.00268272	0.00411471	4.33326e-07	-0.569719	XP_031563160.1ras-related protein Rab-2	MF: GO:0005525 BP: GO:0016192 MF: GO:0003924 CC: GO:0000139 CC: GO:0005773 CC: GO:0005886	MF: GTP binding BP: vesicle-mediated transport MF: GTPase activity CC: Golgi membrane CC: vacuole CC: plasma membrane	K07877: RAB2A; Ras-related protein Rab-2A	ko04152: AMPK signaling pathway, Environmental Information Processing, Signal transduction; ko04131: Membrane trafficking, Brite Hierarchies, Protein families: genetic information processing; ko04147: Exosome, Brite Hierarchies, Protein families: signaling and cellular processes; ko04031: GTP-binding proteins, Brite Hierarchies, Protein families: signaling and cellular processes
EVM%20prediction%20Chr9.311	evm.model.Chr9.311	0.0202904	-0.536943	0.25	0.346	1	5.48199e-09	-0.604544	0.328	0.438	6.7878e-05	0.0202904	1.0964e-08	-0.570744	XP_015778328.1 60S ribosomal protein L15-like	MF: GO:0003723 MF: GO:0003735 BP: GO:0002181 NA: GO:0016021 CC: GO:0022625 BP: GO:0006414	MF: RNA binding MF: structural constituent of ribosome BP: cytoplasmic translation NA: NA CC: cytosolic large ribosomal subunit BP: translational elongation	K02877: RP-L15e, RPL15; large subunit ribosomal protein L15e	ko03010: Ribosome, Genetic Information Processing, Translation; ko05171: Coronavirus disease - COVID-19, Human Diseases, Infectious disease: viral; ko03011: Ribosome, Brite Hierarchies, Protein families: genetic information processing
EVM%20prediction%20Chr1.834	evm.model.Chr1.834	0.0136365	-0.729427	0.054	0.133	1	0.000224812	-0.42752	0.102	0.161	1	0.0136365	0.000449574	-0.578474	XP_015764299.1 tetraspanin-7-like	NA: GO:0005887	NA: NA	K06497: CD63, MLA1, TSPAN30; CD63 antigen	ko04142: Lysosome, Cellular Processes, Transport and catabolism; ko05205: Proteoglycans in cancer, Human Diseases, Cancer: overview; ko04147: Exosome, Brite Hierarchies, Protein families: signaling and cellular processes; ko04090: CD molecules, Brite Hierarchies, Protein families: signaling and cellular processes
EVM%20prediction%20Chr4.772	evm.model.Chr4.772	0.0498941	-0.497379	0.214	0.297	1	9.89939e-08	-0.685746	0.147	0.245	0.00122574	0.0498941	1.97988e-07	-0.591562	XP_015752588.1 eukaryotic translation initiation factor 4E-binding protein 1-like isoform X2	BP: GO:0045947 CC: GO:0005737 BP: GO:0006414 MF: GO:0008190	BP: negative regulation of translational initiation CC: cytoplasm BP: translational elongation MF: eukaryotic initiation factor 4E binding
EVM%20prediction%20Chr8.927	evm.model.Chr8.927	0.0028357	-0.854674	0.054	0.157	1	0.00801828	-0.335545	0.14	0.184	1	0.00801828	0.00566336	-0.595109
EVM%20prediction%20Chr12.560	evm.model.Chr12.560	0.0483583	-0.538617	0.062	0.124	1	3.04433e-08	-0.677164	0.067	0.153	0.000376949	0.0483583	6.08867e-08	-0.607891	XP_044178834.1protein lifeguard 2-like	NA: GO:0016021	NA: NA	K24205: TMBIM, LFG; protein lifeguard	ko99995: Signaling proteins, Not Included in Pathway or Brite, Unclassified: signaling and cellular processes
EVM%20prediction%20Chr2.1422	evm.model.Chr2.1422	0.0546211	-0.599063	0.08	0.144	1	6.91051e-07	-0.616879	0.063	0.137	0.00855659	0.0546211	1.3821e-06	-0.607971	XP_029201889.2neutral and basic amino acid transport protein rBAT-like	BP: GO:0005975	BP: carbohydrate metabolic process
EVM%20prediction%20Chr4.14	evm.model.Chr4.14	0.0202695	-0.879399	0.071	0.148	1	0.0221274	-0.351321	0.123	0.158	1	0.0221274	0.0401282	-0.61536	XP_044173368.1aldehyde dehydrogenase, dimeric NADP-preferring-like	MF: GO:0004029 BP: GO:0006081 CC: GO:0005737 NA: GO:0016021	MF: aldehyde dehydrogenase (NAD+) activity BP: cellular aldehyde metabolic process CC: cytoplasm NA: NA
EVM%20prediction%20Chr11.783	evm.model.Chr11.783	0.00877982	-0.73314	0.071	0.165	1	2.09084e-05	-0.498257	0.073	0.137	0.258888	0.00877982	4.18164e-05	-0.615698	XP_029211274.2 myosin-6-like	BP: GO:0071222 BP: GO:0006357	BP: cellular response to lipopolysaccharide BP: regulation of transcription by RNA polymerase II
EVM%20prediction%20Chr3.370	evm.model.Chr3.370	0.0667973	-0.494811	0.071	0.13	1	5.01091e-10	-0.741992	0.043	0.134	6.20451e-06	0.0667973	1.00218e-09	-0.618402	XP_029195467.2transmembrane emp24 domain-containing protein-like	CC: GO:0005789 CC: GO:0030659 BP: GO:0006888 BP: GO:0007030 NA: GO:0016021 CC: GO:0005794 CC: GO:0030134 BP: GO:0006886 CC: GO:0005773 CC: GO:0005886 CC: GO:0033116	CC: endoplasmic reticulum membrane CC: cytoplasmic vesicle membrane BP: endoplasmic reticulum to Golgi vesicle-mediated transport BP: Golgi organization NA: NA CC: Golgi apparatus CC: COPII-coated ER to Golgi transport vesicle BP: intracellular protein transport CC: vacuole CC: plasma membrane CC: endoplasmic reticulum-Golgi intermediate compartment membrane	K20347: TMED2, EMP24; p24 family protein beta-1	ko04131: Membrane trafficking, Brite Hierarchies, Protein families: genetic information processing
EVM%20prediction%20Chr14.780	evm.model.Chr14.780	0.00304285	-0.66515	0.232	0.369	1	1.08661e-06	-0.575017	0.272	0.366	0.0134544	0.00304285	2.17322e-06	-0.620083	XP_044164402.1glutamine synthetase-like	MF: GO:0005524 CC: GO:0005737 BP: GO:0006542 MF: GO:0004356	MF: ATP binding CC: cytoplasm BP: glutamine biosynthetic process MF: glutamate-ammonia ligase activity	K01915: glnA, GLUL; glutamine synthetase [EC:6.3.1.2]	ko00630: Glyoxylate and dicarboxylate metabolism, Metabolism, Carbohydrate metabolism; ko00910: Nitrogen metabolism, Metabolism, Energy metabolism; ko00250: Alanine, aspartate and glutamate metabolism, Metabolism, Amino acid metabolism; ko00220: Arginine biosynthesis, Metabolism, Amino acid metabolism; ko02020: Two-component system, Environmental Information Processing, Signal transduction; ko04217: Necroptosis, Cellular Processes, Cell growth and death; ko04724: Glutamatergic synapse, Organismal Systems, Nervous system; ko04727: GABAergic synapse, Organismal Systems, Nervous system; ko04147: Exosome, Brite Hierarchies, Protein families: signaling and cellular processes
EVM%20prediction%20Chr4.1715	evm.model.Chr4.1715	0.0192717	-0.5954	0.277	0.39	1	9.65665e-07	-0.648204	0.358	0.435	0.0119569	0.0192717	1.93133e-06	-0.621802	XP_029188509.2failed axon connections homolog	CC: GO:0005737	CC: cytoplasm
EVM%20prediction%20Chr4.73	evm.model.Chr4.73	0.101158	-0.526292	0.062	0.111	1	6.52671e-08	-0.751917	0.048	0.124	0.000808138	0.101158	1.30534e-07	-0.639104	PFX21656.1 JmjC domain-containing protein 7	MF: GO:0016706	MF: 2-oxoglutarate-dependent dioxygenase activity
EVM%20prediction%20Chr7.579	evm.model.Chr7.579	0.0592486	-0.60928	0.089	0.152	1	2.1126e-07	-0.675837	0.042	0.111	0.00261582	0.0592486	4.2252e-07	-0.642559	XP_029195733.1protein disulfide-isomerase A6-like	CC: GO:0005788 MF: GO:0015035 MF: GO:0003756 CC: GO:0005773 CC: GO:0005886 BP: GO:0034976	CC: endoplasmic reticulum lumen MF: protein-disulfide reductase activity MF: protein disulfide isomerase activity CC: vacuole CC: plasma membrane BP: response to endoplasmic reticulum stress	K09584: PDIA6, TXNDC7; protein disulfide-isomerase A6 [EC:5.3.4.1]	ko04141: Protein processing in endoplasmic reticulum, Genetic Information Processing, Folding, sorting and degradation; ko03110: Chaperones and folding catalysts, Brite Hierarchies, Protein families: genetic information processing; ko04131: Membrane trafficking, Brite Hierarchies, Protein families: genetic information processing
EVM%20prediction%20Chr12.479	evm.model.Chr12.479	0.0187637	-0.686888	0.036	0.104	1	7.18205e-07	-0.603721	0.043	0.11	0.00889281	0.0187637	1.43641e-06	-0.645305	XP_015773237.1 myb-like protein X	NA: GO:0016021	NA: NA
EVM%20prediction%20Chr2.491	evm.model.Chr2.491	2.86216e-06	-0.918116	0.58	0.747	0.0354392	0.000790214	-0.389717	0.882	0.872	1	0.000790214	5.72431e-06	-0.653916	XP_029183378.1proto-oncogene c-Fos-like isoform X1	CC: GO:0005634 MF: GO:0005515 MF: GO:0000978 CC: GO:0016020 MF: GO:0000981 BP: GO:0006357	CC: nucleus MF: protein binding MF: RNA polymerase II cis-regulatory region sequence-specific DNA binding CC: membrane MF: DNA-binding transcription factor activity, RNA polymerase II-specific BP: regulation of transcription by RNA polymerase II
EVM%20prediction%20Chr1.1461	evm.model.Chr1.1461	0.722623	-0.684527	0.188	0.194	1	0.00185595	-0.644665	0.115	0.165	1	0.722623	0.00370845	-0.664596	PFX32143.1Transient receptor potential cation channel subfamily V member 5
EVM%20prediction%20Chr5.1319	evm.model.Chr5.1319	0.00342498	-0.935517	0.098	0.209	1	0.000157424	-0.423044	0.27	0.343	1	0.00342498	0.000314822	-0.67928	XP_029206751.2CSC1-like protein ERD4	MF: GO:0005227 BP: GO:0098655 NA: GO:0016021 CC: GO:0005886	MF: calcium activated cation channel activity BP: monoatomic cation transmembrane transport NA: NA CC: plasma membrane	K21989: TMEM63, CSC1; calcium permeable stress-gated cation channel	ko02000: Transporters, Brite Hierarchies, Protein families: signaling and cellular processes
EVM%20prediction%20Chr9.1567	evm.model.Chr9.1567	0.0182049	-0.538773	0.241	0.342	1	3.44904e-16	-0.844282	0.263	0.429	4.2706e-12	0.0182049	6.89807e-16	-0.691528	XP_029200494.1dolichyl-diphosphooligosaccharide--protein glycosyltransferase subunit DAD1-like	CC: GO:0008250 NA: GO:0016021 BP: GO:0006487 MF: GO:0016740 CC: GO:0005773 CC: GO:0005886	CC: oligosaccharyltransferase complex NA: NA BP: protein N-linked glycosylation MF: transferase activity CC: vacuole CC: plasma membrane	K12668: DAD1, OST2; dolichyl-diphosphooligosaccharide---protein glycosyltransferase subunit DAD1/OST2	ko00510: N-Glycan biosynthesis, Metabolism, Glycan biosynthesis and metabolism; ko00513: Various types of N-glycan biosynthesis, Metabolism, Glycan biosynthesis and metabolism; ko04141: Protein processing in endoplasmic reticulum, Genetic Information Processing, Folding, sorting and degradation
EVM%20prediction%20Chr6.1216	evm.model.Chr6.1216	0.22779	-0.530402	0.348	0.389	1	8.16706e-13	-0.861401	0.248	0.394	1.01124e-08	0.22779	1.63341e-12	-0.695902	XP_029192128.2lysosomal aspartic protease-like	MF: GO:0004190 BP: GO:0006508	MF: aspartic-type endopeptidase activity BP: proteolysis	K01379: CTSD; cathepsin D [EC:3.4.23.5]	ko04071: Sphingolipid signaling pathway, Environmental Information Processing, Signal transduction; ko04142: Lysosome, Cellular Processes, Transport and catabolism; ko04140: Autophagy - animal, Cellular Processes, Transport and catabolism; ko04210: Apoptosis, Cellular Processes, Cell growth and death; ko04915: Estrogen signaling pathway, Organismal Systems, Endocrine system; ko05152: Tuberculosis, Human Diseases, Infectious disease: bacterial; ko05415: Diabetic cardiomyopathy, Human Diseases, Cardiovascular disease; ko01002: Peptidases and inhibitors, Brite Hierarchies, Protein families: metabolism; ko04147: Exosome, Brite Hierarchies, Protein families: signaling and cellular processes
EVM%20prediction%20Chr10.1536	evm.model.Chr10.1536	0.0219763	-0.703925	0.089	0.17	1	1.21883e-07	-0.712274	0.057	0.134	0.00150916	0.0219763	2.43767e-07	-0.708099	XP_022780474.1protein cab-1-like	CC: GO:0016020	CC: membrane
EVM%20prediction%20Chr6.582	evm.model.Chr6.582	4.56419e-05	-0.965648	0.214	0.411	0.565138	0.000110355	-0.466997	0.405	0.468	1	0.000110355	9.12817e-05	-0.716322	XP_029191828.1dual specificity protein phosphatase CDC14AB-like	BP: GO:0090148 CC: GO:0036157 BP: GO:0007096 BP: GO:0006470 CC: GO:0000922 CC: GO:0098590 BP: GO:0035082 BP: GO:1905349 CC: GO:0005884 CC: GO:0005730 BP: GO:0061512 CC: GO:0005874 CC: GO:1902636 MF: GO:0008138 MF: GO:0004722 CC: GO:0005813 CC: GO:0072686 CC: GO:0005814 MF: GO:0004725 CC: GO:0030990 BP: GO:0035735 BP: GO:0097712 CC: GO:0032420 BP: GO:0032467	BP: membrane fission CC: outer dynein arm BP: regulation of exit from mitosis BP: protein dephosphorylation CC: spindle pole CC: plasma membrane region BP: axoneme assembly BP: ciliary transition zone assembly CC: actin filament CC: nucleolus BP: protein localization to cilium CC: microtubule CC: kinociliary basal body MF: protein tyrosine/serine/threonine phosphatase activity MF: protein serine/threonine phosphatase activity CC: centrosome CC: mitotic spindle CC: centriole MF: protein tyrosine phosphatase activity CC: intraciliary transport particle BP: intraciliary transport involved in cilium assembly BP: vesicle targeting, trans-Golgi to periciliary membrane compartment CC: stereocilium BP: positive regulation of cytokinesis	K06639: CDC14; cell division cycle 14 [EC:3.1.3.16 3.1.3.48]	ko04110: Cell cycle, Cellular Processes, Cell growth and death; ko04111: Cell cycle - yeast, Cellular Processes, Cell growth and death; ko04113: Meiosis - yeast, Cellular Processes, Cell growth and death; ko01009: Protein phosphatases and associated proteins, Brite Hierarchies, Protein families: metabolism; ko03037: Cilium and associated proteins, Brite Hierarchies, Protein families: signaling and cellular processes
EVM%20prediction%20Chr10.1395	evm.model.Chr10.1395	0.116223	-0.412448	0.125	0.182	1	2.62757e-16	-1.02141	0.068	0.211	3.25345e-12	0.116223	5.25513e-16	-0.716929	XP_029179585.1probable signal peptidase complex subunit 2	NA: GO:0016021 BP: GO:0006465 BP: GO:0045047 MF: GO:0008233 CC: GO:0005773 CC: GO:0005886 CC: GO:0005787	NA: NA BP: signal peptide processing BP: protein targeting to ER MF: peptidase activity CC: vacuole CC: plasma membrane CC: signal peptidase complex	K12947: SPCS2, SPC2; signal peptidase complex subunit 2 [EC:3.4.-.-]	ko03060: Protein export, Genetic Information Processing, Folding, sorting and degradation
EVM%20prediction%20Chr9.447	evm.model.Chr9.447	0.0941405	-0.92811	0.259	0.314	1	0.280627	-0.522737	0.512	0.448	1	0.280627	0.179419	-0.725423	XP_027047409.1metalloproteinase inhibitor 1-like	BP: GO:0010033 CC: GO:0005615 BP: GO:0006509 BP: GO:0042177 BP: GO:0010951 MF: GO:0002020 BP: GO:0031330 CC: GO:0031012 MF: GO:0008191 MF: GO:0004222	BP: response to organic substance CC: extracellular space BP: membrane protein ectodomain proteolysis BP: negative regulation of protein catabolic process BP: negative regulation of endopeptidase activity MF: protease binding BP: negative regulation of cellular catabolic process CC: extracellular matrix MF: metalloendopeptidase inhibitor activity MF: metalloendopeptidase activity
EVM%20prediction%20Chr13.311	evm.model.Chr13.311	7.86671e-05	-1.04791	0.321	0.526	0.974056	0.0126638	-0.472971	0.56	0.581	1	0.0126638	0.000157328	-0.760439	XP_015761622.1 glutaredoxin-like	MF: GO:0015038 MF: GO:0097573 MF: GO:0019153 CC: GO:0005737 BP: GO:0034599	MF: glutathione disulfide oxidoreductase activity MF: obsolete glutathione oxidoreductase activity MF: protein-disulfide reductase (glutathione) activity CC: cytoplasm BP: cellular response to oxidative stress	K03676: grxC, GLRX, GLRX2; glutaredoxin 3	ko03110: Chaperones and folding catalysts, Brite Hierarchies, Protein families: genetic information processing
EVM%20prediction%20Chr10.1122	evm.model.Chr10.1122	0.00433608	-0.859368	0.027	0.112	1	8.16769e-08	-0.67473	0.05	0.127	0.00101132	0.00433608	1.63354e-07	-0.767049	XP_022784862.1microtubule-associated protein futsch-like
EVM%20prediction%20Chr4.954	evm.model.Chr4.954	0.00110675	-1.18561	0.08	0.202	1	0.0596295	-0.371859	0.133	0.162	1	0.0596295	0.00221228	-0.778737	XP_015770952.1PREDICTED: uncharacterized protein LOC107349329 isoform X1	CC: GO:0016020	CC: membrane
EVM%20prediction%20Chr3.1005	evm.model.Chr3.1005	0.0982792	-0.867119	0.098	0.151	1	0.00018443	-0.712421	0.193	0.256	1	0.0982792	0.000368826	-0.78977	XP_029190831.2balbiani ring protein 3-like isoform X2	CC: GO:0005615 BP: GO:0045860 BP: GO:0008284 BP: GO:0046777 MF: GO:0070851	CC: extracellular space BP: positive regulation of protein kinase activity BP: positive regulation of cell population proliferation BP: protein autophosphorylation MF: growth factor receptor binding	K05449: VEGFC_D; vascular endothelial growth factor C/D	ko04010: MAPK signaling pathway, Environmental Information Processing, Signal transduction; ko04014: Ras signaling pathway, Environmental Information Processing, Signal transduction; ko04015: Rap1 signaling pathway, Environmental Information Processing, Signal transduction; ko04668: TNF signaling pathway, Environmental Information Processing, Signal transduction; ko04020: Calcium signaling pathway, Environmental Information Processing, Signal transduction; ko04151: PI3K-Akt signaling pathway, Environmental Information Processing, Signal transduction; ko04510: Focal adhesion, Cellular Processes, Cellular community - eukaryotes; ko04926: Relaxin signaling pathway, Organismal Systems, Endocrine system; ko05200: Pathways in cancer, Human Diseases, Cancer: overview; ko04933: AGE-RAGE signaling pathway in diabetic complications, Human Diseases, Endocrine and metabolic disease; ko04052: Cytokines and growth factors, Brite Hierarchies, Protein families: signaling and cellular processes
EVM%20prediction%20Chr2.1094	evm.model.Chr2.1094	0.00878572	-0.888184	0.054	0.139	1	2.52284e-07	-0.707339	0.057	0.132	0.00312378	0.00878572	5.04569e-07	-0.797761	XP_015758266.1 reticulon-1-A-like	CC: GO:0005789 NA: GO:0016021	CC: endoplasmic reticulum membrane NA: NA
EVM%20prediction%20Chr2.1087	evm.model.Chr2.1087	1.82122e-05	-1.03584	0.536	0.698	0.225504	3.92741e-10	-0.588632	0.772	0.829	4.86292e-06	1.82122e-05	7.85482e-10	-0.812235	XP_029211734.2heat shock protein HSP 90-alpha-like	MF: GO:0016887 BP: GO:0043627 MF: GO:0051082 BP: GO:0006457 CC: GO:0005886 CC: GO:0005634 MF: GO:0005524 BP: GO:0034605 CC: GO:0048471 BP: GO:0001568 CC: GO:0005829 BP: GO:0050900 BP: GO:0050821	MF: ATP hydrolysis activity BP: response to estrogen MF: unfolded protein binding BP: protein folding CC: plasma membrane CC: nucleus MF: ATP binding BP: cellular response to heat CC: perinuclear region of cytoplasm BP: blood vessel development CC: cytosol BP: leukocyte migration BP: protein stabilization	K04079: HSP90A, htpG; molecular chaperone HtpG	ko04141: Protein processing in endoplasmic reticulum, Genetic Information Processing, Folding, sorting and degradation; ko04151: PI3K-Akt signaling pathway, Environmental Information Processing, Signal transduction; ko04217: Necroptosis, Cellular Processes, Cell growth and death; ko04621: NOD-like receptor signaling pathway, Organismal Systems, Immune system; ko04612: Antigen processing and presentation, Organismal Systems, Immune system; ko04659: Th17 cell differentiation, Organismal Systems, Immune system; ko04657: IL-17 signaling pathway, Organismal Systems, Immune system; ko04915: Estrogen signaling pathway, Organismal Systems, Endocrine system; ko04914: Progesterone-mediated oocyte maturation, Organismal Systems, Endocrine system; ko04626: Plant-pathogen interaction, Organismal Systems, Environmental adaptation; ko05200: Pathways in cancer, Human Diseases, Cancer: overview; ko05207: Chemical carcinogenesis - receptor activation, Human Diseases, Cancer: overview; ko05215: Prostate cancer, Human Diseases, Cancer: specific types; ko05132: Salmonella infection, Human Diseases, Infectious disease: bacterial; ko05417: Lipid and atherosclerosis, Human Diseases, Cardiovascular disease; ko05418: Fluid shear stress and atherosclerosis, Human Diseases, Cardiovascular disease; ko01009: Protein phosphatases and associated proteins, Brite Hierarchies, Protein families: metabolism; ko03110: Chaperones and folding catalysts, Brite Hierarchies, Protein families: genetic information processing; ko04131: Membrane trafficking, Brite Hierarchies, Protein families: genetic information processing; ko03051: Proteasome, Brite Hierarchies, Protein families: genetic information processing; ko03029: Mitochondrial biogenesis, Brite Hierarchies, Protein families: genetic information processing; ko04147: Exosome, Brite Hierarchies, Protein families: signaling and cellular processes
EVM%20prediction%20Chr9.1218	evm.model.Chr9.1218	0.00071709	-1.25618	0.054	0.176	1	0.0283192	-0.369298	0.233	0.27	1	0.0283192	0.00143367	-0.812741	XP_029204708.1transcription factor MafB-like	CC: GO:0005634 MF: GO:0000978 CC: GO:0016020 MF: GO:0000981 BP: GO:0006357	CC: nucleus MF: RNA polymerase II cis-regulatory region sequence-specific DNA binding CC: membrane MF: DNA-binding transcription factor activity, RNA polymerase II-specific BP: regulation of transcription by RNA polymerase II
EVM%20prediction%20Chr10.254	evm.model.Chr10.254	2.50339e-07	-0.860485	0.688	0.809	0.0030997	3.03093e-34	-0.821246	0.787	0.877	3.7529e-30	2.50339e-07	6.06186e-34	-0.840865	XP_015755186.1 apoptosis regulator Bcl-2-like	MF: GO:0042803 MF: GO:0046982 BP: GO:0008630 BP: GO:0042981 BP: GO:0097192 CC: GO:0005741	MF: protein homodimerization activity MF: protein heterodimerization activity BP: intrinsic apoptotic signaling pathway in response to DNA damage BP: regulation of apoptotic process BP: extrinsic apoptotic signaling pathway in absence of ligand CC: mitochondrial outer membrane
EVM%20prediction%20Chr4.1744	evm.model.Chr4.1744	0.0640952	-0.678059	0.098	0.161	1	5.72593e-11	-1.02859	0.077	0.184	7.08984e-07	0.0640952	1.14519e-10	-0.853327	XP_029188451.2dipeptidyl peptidase 1-like	CC: GO:0005615 BP: GO:0006086 MF: GO:0004739 CC: GO:0016020 MF: GO:0004197 MF: GO:0008239 BP: GO:0051603 CC: GO:0005764	CC: extracellular space BP: acetyl-CoA biosynthetic process from pyruvate MF: pyruvate dehydrogenase (acetyl-transferring) activity CC: membrane MF: cysteine-type endopeptidase activity MF: dipeptidyl-peptidase activity BP: proteolysis involved in protein catabolic process CC: lysosome	K01275: CTSC; cathepsin C [EC:3.4.14.1]	ko04142: Lysosome, Cellular Processes, Transport and catabolism; ko04210: Apoptosis, Cellular Processes, Cell growth and death; ko01002: Peptidases and inhibitors, Brite Hierarchies, Protein families: metabolism; ko03110: Chaperones and folding catalysts, Brite Hierarchies, Protein families: genetic information processing; ko04147: Exosome, Brite Hierarchies, Protein families: signaling and cellular processes
EVM%20prediction%20Chr13.399	evm.model.Chr13.399	0.0025104	-0.944276	0.036	0.133	1	1.1271e-10	-0.80441	0.053	0.153	1.39558e-06	0.0025104	2.25421e-10	-0.874343	XP_015776310.1 mesencephalic astrocyte-derived neurotrophic factor-like	CC: GO:0005615 CC: GO:0005783 MF: GO:0005509 BP: GO:0031175 BP: GO:0071542	CC: extracellular space CC: endoplasmic reticulum MF: calcium ion binding BP: neuron projection development BP: dopaminergic neuron differentiation	K22556: MANF, ARMET; mesencephalic astrocyte-derived neurotrophic factor	ko04131: Membrane trafficking, Brite Hierarchies, Protein families: genetic information processing
EVM%20prediction%20Chr1.1083	evm.model.Chr1.1083	7.19366e-08	-1.2119	0.295	0.545	0.000890719	2.57484e-10	-0.573083	0.555	0.636	3.18817e-06	7.19366e-08	5.14969e-10	-0.892493	XP_029186134.2serine/threonine-protein kinase SIK1-like isoform X1	MF: GO:0005524 CC: GO:0005737 BP: GO:0000226 MF: GO:0004674 BP: GO:0006468 BP: GO:0035556	MF: ATP binding CC: cytoplasm BP: microtubule cytoskeleton organization MF: protein serine/threonine kinase activity BP: protein phosphorylation BP: intracellular signal transduction
EVM%20prediction%20Chr5.220	evm.model.Chr5.220	0.00626979	-1.07657	0.071	0.166	1	2.76724e-06	-0.757174	0.055	0.12	0.034264	0.00626979	5.53447e-06	-0.916873	EDO35359.1predicted protein
EVM%20prediction%20Chr13.314	evm.model.Chr13.314	0.00815588	-0.74889	0.027	0.104	1	6.33009e-13	-1.10001	0.023	0.122	7.83792e-09	0.00815588	1.26602e-12	-0.92445	XP_015761617.1 endoribonuclease Dicer homolog 3a-like isoform X3	MF: GO:0005524 MF: GO:0003677 MF: GO:0008270 CC: GO:0005737 MF: GO:0016787	MF: ATP binding MF: DNA binding MF: zinc ion binding CC: cytoplasm MF: hydrolase activity
EVM%20prediction%20Chr2.361	evm.model.Chr2.361	7.80926e-05	-1.25983	0.018	0.153	0.966942	1.16115e-07	-0.623006	0.062	0.142	0.00143773	7.80926e-05	2.3223e-07	-0.941416	XP_029179285.2dnaJ homolog subfamily B member 4-like	BP: GO:0071826 MF: GO:0046872 CC: GO:0016020 CC: GO:0005681 CC: GO:0005783 MF: GO:0051082 BP: GO:0006457 BP: GO:0032984 MF: GO:0030544 BP: GO:0000398	BP: protein-RNA complex organization MF: metal ion binding CC: membrane CC: spliceosomal complex CC: endoplasmic reticulum MF: unfolded protein binding BP: protein folding BP: protein-containing complex disassembly MF: Hsp70 protein binding BP: mRNA splicing, via spliceosome
EVM%20prediction%20Chr7.297	evm.model.Chr7.297	0.006671	-0.899206	0.036	0.119	1	5.61192e-12	-0.996998	0.022	0.114	6.94868e-08	0.006671	1.12238e-11	-0.948102	XP_044181556.1interferon regulatory factor 2-like	CC: GO:0005634 MF: GO:0000978 CC: GO:0016020 MF: GO:0000981 BP: GO:0006357	CC: nucleus MF: RNA polymerase II cis-regulatory region sequence-specific DNA binding CC: membrane MF: DNA-binding transcription factor activity, RNA polymerase II-specific BP: regulation of transcription by RNA polymerase II
EVM%20prediction%20Chr8.515	evm.model.Chr8.515	7.30347e-05	-1.03927	0.259	0.442	0.904316	3.53281e-12	-0.861863	0.595	0.665	4.37432e-08	7.30347e-05	7.06561e-12	-0.950565	XP_015756121.1 dnaJ protein homolog 1-like	BP: GO:0000122 MF: GO:0051087 CC: GO:0005829 BP: GO:0051085 MF: GO:0051082	BP: negative regulation of transcription by RNA polymerase II MF: protein-folding chaperone binding CC: cytosol BP: chaperone cofactor-dependent protein refolding MF: unfolded protein binding
EVM%20prediction%20Chr2.5	evm.model.Chr2.5	0.000522584	-0.825936	0.214	0.382	1	8.78991e-14	-1.08325	0.292	0.43	1.08837e-09	0.000522584	1.75798e-13	-0.954594
EVM%20prediction%20Chr6.468	evm.model.Chr6.468	3.94474e-05	-1.14503	0.205	0.384	0.488437	9.758e-13	-0.784335	0.245	0.387	1.20823e-08	3.94474e-05	1.9516e-12	-0.964684	XP_029189738.2protein disulfide-isomerase 2-like	CC: GO:0005788 MF: GO:0015035 MF: GO:0003756 BP: GO:0006457 CC: GO:0005773 CC: GO:0005886 BP: GO:0034976	CC: endoplasmic reticulum lumen MF: protein-disulfide reductase activity MF: protein disulfide isomerase activity BP: protein folding CC: vacuole CC: plasma membrane BP: response to endoplasmic reticulum stress	K09580: PDIA1, P4HB; protein disulfide-isomerase A1 [EC:5.3.4.1]	ko04141: Protein processing in endoplasmic reticulum, Genetic Information Processing, Folding, sorting and degradation; ko03110: Chaperones and folding catalysts, Brite Hierarchies, Protein families: genetic information processing; ko04131: Membrane trafficking, Brite Hierarchies, Protein families: genetic information processing; ko04147: Exosome, Brite Hierarchies, Protein families: signaling and cellular processes
EVM%20prediction%20Chr2.173	evm.model.Chr2.173	0.00174093	-1.1659	0.071	0.184	1	1.19825e-10	-0.770352	0.16	0.285	1.48368e-06	0.00174093	2.39651e-10	-0.968124	CAB4043457.1Hypothetical predicted protein
EVM%20prediction%20Chr8.1295	evm.model.Chr8.1295	0.0257017	-1.13009	0.098	0.174	1	2.3865e-07	-0.843471	0.075	0.154	0.00295496	0.0257017	4.77299e-07	-0.986779	UYM80477.1calmodulin-like protein 1	MF: GO:0043548 BP: GO:0046777 BP: GO:0043388 CC: GO:0030426 CC: GO:0034704 BP: GO:0051000 MF: GO:0072542 MF: GO:0010856 BP: GO:0002834 MF: GO:0005509 BP: GO:0097205 CC: GO:0042383 CC: GO:1990722 CC: GO:0043197 MF: GO:0031432 CC: GO:0005829 MF: GO:0050998 MF: GO:0031997 BP: GO:1904094 BP: GO:0033173 MF: GO:0019901 BP: GO:0071805 CC: GO:0008076 BP: GO:0060316 BP: GO:0061006 MF: GO:0044325 BP: GO:0042104 BP: GO:0060315 BP: GO:1905913 CC: GO:0005876 BP: GO:0005513 BP: GO:0030216 CC: GO:0030018 MF: GO:0005516 BP: GO:0023057 BP: GO:0032516 CC: GO:0005955 BP: GO:1990456 BP: GO:0016240 BP: GO:0050848 BP: GO:0098901 MF: GO:0017018 BP: GO:0010880 CC: GO:0043209 BP: GO:0090151 BP: GO:1901842 BP: GO:0090193 BP: GO:0045669 CC: GO:0005654 BP: GO:0046878 BP: GO:0051343 BP: GO:0000086 CC: GO:0097225 BP: GO:0045672 BP: GO:0048741 BP: GO:0032465 BP: GO:0007190 MF: GO:0033192 MF: GO:0043539 BP: GO:1900242 CC: GO:0000922 MF: GO:0048306 MF: GO:0008179 BP: GO:1901339 BP: GO:0002027 MF: GO:0031800 CC: GO:0005813 CC: GO:0031966 BP: GO:0001975 BP: GO:0043065 BP: GO:2000300 CC: GO:0030672 MF: GO:0030235 BP: GO:0055117 BP: GO:0071902 MF: GO:0097718 MF: GO:0019855	MF: phosphatidylinositol 3-kinase binding BP: protein autophosphorylation BP: positive regulation of DNA binding CC: growth cone CC: calcium channel complex BP: positive regulation of nitric-oxide synthase activity MF: protein phosphatase activator activity MF: adenylate cyclase activator activity BP: regulation of response to tumor cell MF: calcium ion binding BP: renal filtration CC: sarcolemma CC: DAPK1-calmodulin complex CC: dendritic spine MF: titin binding CC: cytosol MF: nitric-oxide synthase binding MF: obsolete N-terminal myristoylation domain binding BP: positive regulation of autophagic cell death BP: calcineurin-NFAT signaling cascade MF: protein kinase binding BP: potassium ion transmembrane transport CC: voltage-gated potassium channel complex BP: positive regulation of ryanodine-sensitive calcium-release channel activity BP: regulation of cell proliferation involved in kidney morphogenesis MF: transmembrane transporter binding BP: positive regulation of activated T cell proliferation BP: negative regulation of ryanodine-sensitive calcium-release channel activity BP: negative regulation of calcium ion export across plasma membrane CC: spindle microtubule BP: detection of calcium ion BP: keratinocyte differentiation CC: Z disc MF: calmodulin binding BP: negative regulation of signaling BP: positive regulation of phosphoprotein phosphatase activity CC: calcineurin complex BP: mitochondrion-endoplasmic reticulum membrane tethering BP: autophagosome membrane docking BP: regulation of calcium-mediated signaling BP: regulation of cardiac muscle cell action potential MF: myosin phosphatase activity BP: regulation of release of sequestered calcium ion into cytosol by sarcoplasmic reticulum CC: myelin sheath BP: establishment of protein localization to mitochondrial membrane BP: negative regulation of high voltage-gated calcium channel activity BP: positive regulation of glomerulus development BP: positive regulation of osteoblast differentiation CC: nucleoplasm BP: positive regulation of saliva secretion BP: positive regulation of cyclic-nucleotide phosphodiesterase activity BP: G2/M transition of mitotic cell cycle CC: sperm midpiece BP: positive regulation of osteoclast differentiation BP: skeletal muscle fiber development BP: regulation of cytokinesis BP: activation of adenylate cyclase activity MF: calmodulin-dependent protein phosphatase activity MF: protein serine/threonine kinase activator activity BP: regulation of synaptic vesicle endocytosis CC: spindle pole MF: calcium-dependent protein binding MF: adenylate cyclase binding BP: regulation of store-operated calcium channel activity BP: regulation of heart rate MF: type 3 metabotropic glutamate receptor binding CC: centrosome CC: mitochondrial membrane BP: response to amphetamine BP: positive regulation of apoptotic process BP: regulation of synaptic vesicle exocytosis CC: synaptic vesicle membrane MF: nitric-oxide synthase regulator activity BP: regulation of cardiac muscle contraction BP: positive regulation of protein serine/threonine kinase activity MF: disordered domain specific binding MF: calcium channel inhibitor activity	K02183: CALM; calmodulin K13448: CML; calcium-binding protein CML	ko04016: MAPK signaling pathway - plant, Environmental Information Processing, Signal transduction; ko04014: Ras signaling pathway, Environmental Information Processing, Signal transduction; ko04015: Rap1 signaling pathway, Environmental Information Processing, Signal transduction; ko04371: Apelin signaling pathway, Environmental Information Processing, Signal transduction; ko04020: Calcium signaling pathway, Environmental Information Processing, Signal transduction; ko04070: Phosphatidylinositol signaling system, Environmental Information Processing, Signal transduction; ko04024: cAMP signaling pathway, Environmental Information Processing, Signal transduction; ko04022: cGMP-PKG signaling pathway, Environmental Information Processing, Signal transduction; ko04114: Oocyte meiosis, Cellular Processes, Cell growth and death; ko04218: Cellular senescence, Cellular Processes, Cell growth and death; ko04625: C-type lectin receptor signaling pathway, Organismal Systems, Immune system; ko04910: Insulin signaling pathway, Organismal Systems, Endocrine system; ko04922: Glucagon signaling pathway, Organismal Systems, Endocrine system; ko04912: GnRH signaling pathway, Organismal Systems, Endocrine system; ko04915: Estrogen signaling pathway, Organismal Systems, Endocrine system; ko04921: Oxytocin signaling pathway, Organismal Systems, Endocrine system; ko04916: Melanogenesis, Organismal Systems, Endocrine system; ko04924: Renin secretion, Organismal Systems, Endocrine system; ko04925: Aldosterone synthesis and secretion, Organismal Systems, Endocrine system; ko04261: Adrenergic signaling in cardiomyocytes, Organismal Systems, Circulatory system; ko04270: Vascular smooth muscle contraction, Organismal Systems, Circulatory system; ko04970: Salivary secretion, Organismal Systems, Digestive system; ko04971: Gastric acid secretion, Organismal Systems, Digestive system; ko04728: Dopaminergic synapse, Organismal Systems, Nervous system; ko04720: Long-term potentiation, Organismal Systems, Nervous system; ko04722: Neurotrophin signaling pathway, Organismal Systems, Nervous system; ko04744: Phototransduction, Organismal Systems, Sensory system; ko04745: Phototransduction - fly, Organismal Systems, Sensory system; ko04740: Olfactory transduction, Organismal Systems, Sensory system; ko04750: Inflammatory mediator regulation of TRP channels, Organismal Systems, Sensory system; ko04713: Circadian entrainment, Organismal Systems, Environmental adaptation; ko04626: Plant-pathogen interaction, Organismal Systems, Environmental adaptation; ko05200: Pathways in cancer, Human Diseases, Cancer: overview; ko05214: Glioma, Human Diseases, Cancer: specific types; ko05170: Human immunodeficiency virus 1 infection, Human Diseases, Infectious disease: viral; ko05163: Human cytomegalovirus infection, Human Diseases, Infectious disease: viral; ko05167: Kaposi sarcoma-associated herpesvirus infection, Human Diseases, Infectious disease: viral; ko05133: Pertussis, Human Diseases, Infectious disease: bacterial; ko05152: Tuberculosis, Human Diseases, Infectious disease: bacterial; ko05010: Alzheimer disease, Human Diseases, Neurodegenerative disease; ko05012: Parkinson disease, Human Diseases, Neurodegenerative disease; ko05022: Pathways of neurodegeneration - multiple diseases, Human Diseases, Neurodegenerative disease; ko05031: Amphetamine addiction, Human Diseases, Substance dependence; ko05034: Alcoholism, Human Diseases, Substance dependence; ko05417: Lipid and atherosclerosis, Human Diseases, Cardiovascular disease; ko05418: Fluid shear stress and atherosclerosis, Human Diseases, Cardiovascular disease; ko01009: Protein phosphatases and associated proteins, Brite Hierarchies, Protein families: metabolism; ko04131: Membrane trafficking, Brite Hierarchies, Protein families: genetic information processing; ko03036: Chromosome and associated proteins, Brite Hierarchies, Protein families: genetic information processing; ko04147: Exosome, Brite Hierarchies, Protein families: signaling and cellular processes ko04626: Plant-pathogen interaction, Organismal Systems, Environmental adaptation
EVM%20prediction%20Chr4.1785	evm.model.Chr4.1785	0.00222359	-1.00841	0.143	0.263	1	3.86596e-17	-0.970174	0.167	0.336	4.78683e-13	0.00222359	7.73192e-17	-0.989292	PFX26389.1 E3 ubiquitin-protein ligase arih1	MF: GO:0044390 MF: GO:0008270 MF: GO:0061630 CC: GO:0000151 CC: GO:0005737 BP: GO:0000209 BP: GO:0032436	MF: ubiquitin-like protein conjugating enzyme binding MF: zinc ion binding MF: ubiquitin protein ligase activity CC: ubiquitin ligase complex CC: cytoplasm BP: protein polyubiquitination BP: positive regulation of proteasomal ubiquitin-dependent protein catabolic process
EVM%20prediction%20Chr12.1116	evm.model.Chr12.1116	0.0297988	-0.739924	0.045	0.108	1	1.124e-15	-1.2505	0.022	0.137	1.39173e-11	0.0297988	2.24799e-15	-0.995211	XP_029184214.1universal stress protein A-like protein
EVM%20prediction%20Chr3.1340	evm.model.Chr3.1340	0.000115618	-0.74863	0.17	0.361	1	8.63005e-29	-1.25258	0.142	0.376	1.06857e-24	0.000115618	1.72601e-28	-1.0006	XP_027051249.1myotubularin-related protein DDB_G0290005-like	CC: GO:0005634 BP: GO:0045892 CC: GO:0016020 BP: GO:0042754	CC: nucleus BP: negative regulation of DNA-templated transcription CC: membrane BP: negative regulation of circadian rhythm
EVM%20prediction%20Chr5.183	evm.model.Chr5.183	0.0692935	-0.69821	0.054	0.107	1	3.32599e-12	-1.34912	0.033	0.132	4.11824e-08	0.0692935	6.65199e-12	-1.02367	XP_015769572.1 metalloproteinase inhibitor 3-like	BP: GO:0010033 CC: GO:0005615 BP: GO:0006509 BP: GO:0042177 BP: GO:0010951 MF: GO:0002020 BP: GO:0031330 CC: GO:0031012 MF: GO:0008191 MF: GO:0004222	BP: response to organic substance CC: extracellular space BP: membrane protein ectodomain proteolysis BP: negative regulation of protein catabolic process BP: negative regulation of endopeptidase activity MF: protease binding BP: negative regulation of cellular catabolic process CC: extracellular matrix MF: metalloendopeptidase inhibitor activity MF: metalloendopeptidase activity
EVM%20prediction%20Chr13.619	evm.model.Chr13.619	0.00135723	-1.09027	0.062	0.177	1	1.52517e-14	-0.97974	0.108	0.25	1.88846e-10	0.00135723	3.05034e-14	-1.035	PFX29354.1 N-acetylaspartate synthetase	NA: GO:0016021 MF: GO:0008080	NA: NA MF: N-acetyltransferase activity
EVM%20prediction%20Chr13.556	evm.model.Chr13.556	4.69924e-06	-1.51367	0.089	0.286	0.058186	0.000779171	-0.559427	0.157	0.213	1	0.000779171	9.39846e-06	-1.03655	XP_015761822.1 endoplasmin-like	MF: GO:0016887 MF: GO:0005524 CC: GO:0048471 MF: GO:0005509 CC: GO:0005783 MF: GO:0051082 BP: GO:0006457 BP: GO:0030433	MF: ATP hydrolysis activity MF: ATP binding CC: perinuclear region of cytoplasm MF: calcium ion binding CC: endoplasmic reticulum MF: unfolded protein binding BP: protein folding BP: ubiquitin-dependent ERAD pathway	K04079: HSP90A, htpG; molecular chaperone HtpG K09487: HSP90B, TRA1; heat shock protein 90kDa beta	ko04141: Protein processing in endoplasmic reticulum, Genetic Information Processing, Folding, sorting and degradation; ko04151: PI3K-Akt signaling pathway, Environmental Information Processing, Signal transduction; ko04217: Necroptosis, Cellular Processes, Cell growth and death; ko04621: NOD-like receptor signaling pathway, Organismal Systems, Immune system; ko04612: Antigen processing and presentation, Organismal Systems, Immune system; ko04659: Th17 cell differentiation, Organismal Systems, Immune system; ko04657: IL-17 signaling pathway, Organismal Systems, Immune system; ko04915: Estrogen signaling pathway, Organismal Systems, Endocrine system; ko04914: Progesterone-mediated oocyte maturation, Organismal Systems, Endocrine system; ko04626: Plant-pathogen interaction, Organismal Systems, Environmental adaptation; ko05200: Pathways in cancer, Human Diseases, Cancer: overview; ko05207: Chemical carcinogenesis - receptor activation, Human Diseases, Cancer: overview; ko05215: Prostate cancer, Human Diseases, Cancer: specific types; ko05132: Salmonella infection, Human Diseases, Infectious disease: bacterial; ko05417: Lipid and atherosclerosis, Human Diseases, Cardiovascular disease; ko05418: Fluid shear stress and atherosclerosis, Human Diseases, Cardiovascular disease; ko01009: Protein phosphatases and associated proteins, Brite Hierarchies, Protein families: metabolism; ko03110: Chaperones and folding catalysts, Brite Hierarchies, Protein families: genetic information processing; ko04131: Membrane trafficking, Brite Hierarchies, Protein families: genetic information processing; ko03051: Proteasome, Brite Hierarchies, Protein families: genetic information processing; ko03029: Mitochondrial biogenesis, Brite Hierarchies, Protein families: genetic information processing; ko04147: Exosome, Brite Hierarchies, Protein families: signaling and cellular processes ko04141: Protein processing in endoplasmic reticulum, Genetic Information Processing, Folding, sorting and degradation; ko04151: PI3K-Akt signaling pathway, Environmental Information Processing, Signal transduction; ko04657: IL-17 signaling pathway, Organismal Systems, Immune system; ko04915: Estrogen signaling pathway, Organismal Systems, Endocrine system; ko04918: Thyroid hormone synthesis, Organismal Systems, Endocrine system; ko04626: Plant-pathogen interaction, Organismal Systems, Environmental adaptation; ko05200: Pathways in cancer, Human Diseases, Cancer: overview; ko05207: Chemical carcinogenesis - receptor activation, Human Diseases, Cancer: overview; ko05215: Prostate cancer, Human Diseases, Cancer: specific types; ko05132: Salmonella infection, Human Diseases, Infectious disease: bacterial; ko05417: Lipid and atherosclerosis, Human Diseases, Cardiovascular disease; ko05418: Fluid shear stress and atherosclerosis, Human Diseases, Cardiovascular disease; ko03110: Chaperones and folding catalysts, Brite Hierarchies, Protein families: genetic information processing
EVM%20prediction%20Chr14.438	evm.model.Chr14.438	1.28419e-07	-1.35265	0.232	0.473	0.00159009	1.35639e-11	-0.738085	0.318	0.449	1.67948e-07	1.28419e-07	2.71278e-11	-1.04537	XP_015755655.1 calreticulin-like isoform X1	CC: GO:0005789 CC: GO:0005788 MF: GO:0005509 MF: GO:0051082 BP: GO:0006457 BP: GO:0030433 CC: GO:0005773 CC: GO:0005886	CC: endoplasmic reticulum membrane CC: endoplasmic reticulum lumen MF: calcium ion binding MF: unfolded protein binding BP: protein folding BP: ubiquitin-dependent ERAD pathway CC: vacuole CC: plasma membrane	K08057: CALR; calreticulin	ko04141: Protein processing in endoplasmic reticulum, Genetic Information Processing, Folding, sorting and degradation; ko04145: Phagosome, Cellular Processes, Transport and catabolism; ko04612: Antigen processing and presentation, Organismal Systems, Immune system; ko05166: Human T-cell leukemia virus 1 infection, Human Diseases, Infectious disease: viral; ko05170: Human immunodeficiency virus 1 infection, Human Diseases, Infectious disease: viral; ko05168: Herpes simplex virus 1 infection, Human Diseases, Infectious disease: viral; ko05163: Human cytomegalovirus infection, Human Diseases, Infectious disease: viral; ko05169: Epstein-Barr virus infection, Human Diseases, Infectious disease: viral; ko05142: Chagas disease, Human Diseases, Infectious disease: parasitic; ko03110: Chaperones and folding catalysts, Brite Hierarchies, Protein families: genetic information processing; ko04091: Lectins, Brite Hierarchies, Protein families: signaling and cellular processes
EVM%20prediction%20Chr2.882	evm.model.Chr2.882	0.00128853	-1.00236	0.045	0.155	1	8.08788e-16	-1.10021	0.043	0.172	1.00144e-11	0.00128853	1.61758e-15	-1.05129	XP_029189642.2interferon alpha-inducible protein 27-like protein 2A	CC: GO:0016020	CC: membrane
EVM%20prediction%20Chr5.621	evm.model.Chr5.621	0.000221542	-1.56558	0.196	0.344	1	5.44883e-07	-0.610106	0.455	0.528	0.00674674	0.000221542	1.08977e-06	-1.08784	XP_044176399.197 kDa heat shock protein-like isoform X1	MF: GO:0005524 CC: GO:0005634 CC: GO:0016020 CC: GO:0005829 BP: GO:0006457	MF: ATP binding CC: nucleus CC: membrane CC: cytosol BP: protein folding
EVM%20prediction%20Chr10.1094	evm.model.Chr10.1094	1.56176e-05	-1.47251	0.152	0.335	0.193377	1.72239e-08	-0.72498	0.23	0.342	0.000213266	1.56176e-05	3.44478e-08	-1.09875	XP_029187601.1endoplasmic reticulum chaperone BiP-like	MF: GO:0016887 MF: GO:0031072 BP: GO:0051085 MF: GO:0051082 BP: GO:0042026 CC: GO:0005773 CC: GO:0005886 CC: GO:0005634 CC: GO:0005788 MF: GO:0005524 MF: GO:0044183 MF: GO:0046872 BP: GO:0030968 MF: GO:0017111 CC: GO:0034663 BP: GO:0030433 MF: GO:0051787	MF: ATP hydrolysis activity MF: heat shock protein binding BP: chaperone cofactor-dependent protein refolding MF: unfolded protein binding BP: protein refolding CC: vacuole CC: plasma membrane CC: nucleus CC: endoplasmic reticulum lumen MF: ATP binding MF: protein folding chaperone MF: metal ion binding BP: endoplasmic reticulum unfolded protein response MF: ribonucleoside triphosphate phosphatase activity CC: endoplasmic reticulum chaperone complex BP: ubiquitin-dependent ERAD pathway MF: misfolded protein binding	K09490: HSPA5, BIP; endoplasmic reticulum chaperone BiP [EC:3.6.4.10]	ko03060: Protein export, Genetic Information Processing, Folding, sorting and degradation; ko04141: Protein processing in endoplasmic reticulum, Genetic Information Processing, Folding, sorting and degradation; ko04612: Antigen processing and presentation, Organismal Systems, Immune system; ko04918: Thyroid hormone synthesis, Organismal Systems, Endocrine system; ko05012: Parkinson disease, Human Diseases, Neurodegenerative disease; ko05014: Amyotrophic lateral sclerosis, Human Diseases, Neurodegenerative disease; ko05020: Prion disease, Human Diseases, Neurodegenerative disease; ko05022: Pathways of neurodegeneration - multiple diseases, Human Diseases, Neurodegenerative disease; ko05417: Lipid and atherosclerosis, Human Diseases, Cardiovascular disease; ko03110: Chaperones and folding catalysts, Brite Hierarchies, Protein families: genetic information processing; ko04131: Membrane trafficking, Brite Hierarchies, Protein families: genetic information processing; ko04147: Exosome, Brite Hierarchies, Protein families: signaling and cellular processes
EVM%20prediction%20Chr12.334	evm.model.Chr12.334	2.78165e-06	-1.18442	0.366	0.561	0.0344424	5.95896e-15	-1.04599	0.345	0.481	7.37838e-11	2.78165e-06	1.19179e-14	-1.1152	XP_044179438.1collagen alpha-1(I) chain-like isoform X2	CC: GO:0005581 MF: GO:0005201	CC: collagen trimer MF: extracellular matrix structural constituent
EVM%20prediction%20Chr4.259	evm.model.Chr4.259	0.0016591	-1.28445	0.027	0.125	1	1.47132e-09	-0.98434	0.048	0.136	1.82179e-05	0.0016591	2.94265e-09	-1.13439	XP_015759745.1PREDICTED: uncharacterized protein LOC107339018 isoform X1
MERGED%3A%20EVM%20prediction%20Chr6.366%3B%20EVM%20prediction%20Chr6.367	evm.model.Chr6.366_evm.model.Chr6.367	0.0118664	-0.992492	0.089	0.177	1	1.12952e-16	-1.28944	0.033	0.162	1.39857e-12	0.0118664	2.25904e-16	-1.14097	XP_015768581.1PREDICTED: uncharacterized protein LOC107347206 isoform X1	CC: GO:0042151 MF: GO:0003824 MF: GO:0005509 MF: GO:0090729 BP: GO:0035821	CC: nematocyst MF: catalytic activity MF: calcium ion binding MF: toxin activity BP: modulation of process of another organism
EVM%20prediction%20Chr8.1355	evm.model.Chr8.1355	2.44986e-06	-1.40167	0.098	0.301	0.0303342	9.26446e-12	-0.899314	0.133	0.258	1.14713e-07	2.44986e-06	1.85289e-11	-1.15049	XP_029183233.2eukaryotic translation initiation factor 5B-like
EVM%20prediction%20Chr1.1367	evm.model.Chr1.1367	0.157118	-1.13982	0.143	0.184	1	3.71375e-08	-1.16617	0.135	0.225	0.000459836	0.157118	7.4275e-08	-1.15299	XP_029185598.1long-chain-fatty-acid--CoA ligase 4-like	CC: GO:0005811 BP: GO:0001676 BP: GO:0030182 NA: GO:0016021 MF: GO:0017111 CC: GO:0005783 CC: GO:0005773 MF: GO:0004467 CC: GO:0005886 BP: GO:0035336	CC: lipid droplet BP: long-chain fatty acid metabolic process BP: neuron differentiation NA: NA MF: ribonucleoside triphosphate phosphatase activity CC: endoplasmic reticulum CC: vacuole MF: long-chain fatty acid-CoA ligase activity CC: plasma membrane BP: long-chain fatty-acyl-CoA metabolic process	K01897: ACSL, fadD; long-chain acyl-CoA synthetase [EC:6.2.1.3]	ko00061: Fatty acid biosynthesis, Metabolism, Lipid metabolism; ko00071: Fatty acid degradation, Metabolism, Lipid metabolism; ko04146: Peroxisome, Cellular Processes, Transport and catabolism; ko04216: Ferroptosis, Cellular Processes, Cell growth and death; ko02024: Quorum sensing, Cellular Processes, Cellular community - prokaryotes; ko04920: Adipocytokine signaling pathway, Organismal Systems, Endocrine system; ko03320: PPAR signaling pathway, Organismal Systems, Endocrine system; ko04714: Thermogenesis, Organismal Systems, Environmental adaptation; ko01004: Lipid biosynthesis proteins, Brite Hierarchies, Protein families: metabolism; ko04147: Exosome, Brite Hierarchies, Protein families: signaling and cellular processes
EVM%20prediction%20Chr2.405	evm.model.Chr2.405	0.41337	-0.853667	0.17	0.197	1	8.40409e-06	-1.45695	0.127	0.201	0.104059	0.41337	1.68081e-05	-1.15531	XP_015770832.1 calmodulin-like	MF: GO:0005515 MF: GO:0003824 MF: GO:0005509 MF: GO:0030234	MF: protein binding MF: catalytic activity MF: calcium ion binding MF: enzyme regulator activity
EVM%20prediction%20Chr10.1444	evm.model.Chr10.1444	0.000330959	-1.12283	0.054	0.186	1	6.1507e-21	-1.19651	0.05	0.215	7.6158e-17	0.000330959	1.23014e-20	-1.15967	XP_029195607.1uncharacterized protein LOC114961172	NA: GO:0016021	NA: NA
EVM%20prediction%20Chr10.1850	evm.model.Chr10.1850	0.000210468	-1.27301	0.089	0.237	1	6.47212e-14	-1.09704	0.105	0.241	8.01378e-10	0.000210468	1.29442e-13	-1.18503	XP_015765810.1 reticulocalbin-2-like	MF: GO:0005509 CC: GO:0005783 CC: GO:0005773 CC: GO:0005886	MF: calcium ion binding CC: endoplasmic reticulum CC: vacuole CC: plasma membrane	K23899: RCN2; reticulocalbin-2	ko04990: Domain-containing proteins not elsewhere classified, Brite Hierarchies, Protein families: signaling and cellular processes
EVM%20prediction%20Chr9.60	evm.model.Chr9.60	0.000382177	-1.10631	0.054	0.185	1	4.92001e-20	-1.27098	0.07	0.236	6.09195e-16	0.000382177	9.84001e-20	-1.18865	XP_015766573.1PREDICTED: uncharacterized protein LOC107345383
EVM%20prediction%20Chr5.438	evm.model.Chr5.438	0.000517579	-1.17213	0.036	0.155	1	1.2458e-18	-1.24892	0.073	0.232	1.54254e-14	0.000517579	2.49159e-18	-1.21052	XP_029212326.2protein kinase C-binding protein NELL2-like	MF: GO:0005515	MF: protein binding
EVM%20prediction%20Chr10.1357	evm.model.Chr10.1357	0.00317886	-1.1564	0.143	0.258	1	9.88354e-13	-1.26896	0.093	0.216	1.22378e-08	0.00317886	1.97671e-12	-1.21268	XP_029179382.2uncharacterized protein LOC114946900
EVM%20prediction%20Chr9.1477	evm.model.Chr9.1477	0.000223161	-1.30031	0.018	0.139	1	1.5963e-14	-1.12845	0.053	0.177	1.97654e-10	0.000223161	3.1926e-14	-1.21438	XP_015773387.1 ankyrin repeat, PH and SEC7 domain containing protein secG-like	CC: GO:0005634 MF: GO:0005515 CC: GO:0005737 CC: GO:0016020	CC: nucleus MF: protein binding CC: cytoplasm CC: membrane
EVM%20prediction%20Chr5.151	evm.model.Chr5.151	0.000795735	-1.3636	0.054	0.173	1	1.92048e-09	-1.08901	0.068	0.162	2.37794e-05	0.000795735	3.84097e-09	-1.2263	XP_029208331.2 polycystic kidney disease 2-like 1 protein	BP: GO:0050982 MF: GO:0005509 MF: GO:0005262 BP: GO:0070588 NA: GO:0016021 CC: GO:0031410 CC: GO:0060170	BP: detection of mechanical stimulus MF: calcium ion binding MF: calcium channel activity BP: calcium ion transmembrane transport NA: NA CC: cytoplasmic vesicle CC: ciliary membrane	K04986: PKD2; polycystin 2	ko03037: Cilium and associated proteins, Brite Hierarchies, Protein families: signaling and cellular processes; ko04040: Ion channels, Brite Hierarchies, Protein families: signaling and cellular processes
EVM%20prediction%20Chr12.948	evm.model.Chr12.948	0.00043191	-1.44451	0.045	0.168	1	1.38116e-10	-1.06206	0.038	0.129	1.71015e-06	0.00043191	2.76232e-10	-1.25328	XP_044173549.1collagen alpha chain	CC: GO:0005576 CC: GO:0005581 MF: GO:0005201	CC: extracellular region CC: collagen trimer MF: extracellular matrix structural constituent
EVM%20prediction%20Chr12.953	evm.model.Chr12.953	0.036574	-1.07036	0.116	0.188	1	4.88535e-11	-1.47114	0.12	0.234	6.04905e-07	0.036574	9.77071e-11	-1.27075	XP_029187816.2uncharacterized protein LOC114955163
EVM%20prediction%20Chr8.518	evm.model.Chr8.518	0.00168348	-1.38416	0.152	0.282	1	1.32184e-15	-1.24865	0.327	0.471	1.63671e-11	0.00168348	2.64369e-15	-1.3164	XP_022804824.1BAG domain-containing protein Samui-like	CC: GO:0005634 MF: GO:0098772 MF: GO:0051087 CC: GO:0016020 MF: GO:0017076 CC: GO:0005829 BP: GO:0050821	CC: nucleus MF: molecular function regulator activity MF: protein-folding chaperone binding CC: membrane MF: purine nucleotide binding CC: cytosol BP: protein stabilization
EVM%20prediction%20Chr6.1145	evm.model.Chr6.1145	0.000409675	-1.34804	0.018	0.133	1	5.39878e-14	-1.31745	0.025	0.132	6.68477e-10	0.000409675	1.07976e-13	-1.33274	XP_015777810.1 CD151 antigen-like	NA: GO:0005887	NA: NA
EVM%20prediction%20Chr3.394	evm.model.Chr3.394	8.97932e-07	-1.34189	0.17	0.398	0.0111182	6.8814e-32	-1.38131	0.158	0.406	8.52055e-28	8.97932e-07	1.37628e-31	-1.3616	XP_029191660.2uncharacterized protein LOC114958149	CC: GO:0016020	CC: membrane
EVM%20prediction%20Chr9.868	evm.model.Chr9.868	0.00986516	-1.08564	0.161	0.259	1	4.86496e-17	-1.67181	0.038	0.171	6.0238e-13	0.00986516	9.72993e-17	-1.37873	XP_029188229.2gamma-interferon-inducible lysosomal thiol reductase-like	NA: GO:0016021 MF: GO:0016671	NA: NA MF: oxidoreductase activity, acting on a sulfur group of donors, disulfide as acceptor	K08059: IFI30, GILT; interferon, gamma-inducible protein 30	ko04612: Antigen processing and presentation, Organismal Systems, Immune system
EVM%20prediction%20Chr12.1092	evm.model.Chr12.1092	1.43561e-05	-1.37091	0.027	0.192	0.177757	1.63891e-19	-1.40894	0.022	0.161	2.0293e-15	1.43561e-05	3.27783e-19	-1.38993	XP_015771012.1 myosin, essential light chain-like	MF: GO:0005509 CC: GO:0015629 CC: GO:0032991	MF: calcium ion binding CC: actin cytoskeleton CC: protein-containing complex
EVM%20prediction%20Chr3.1167	evm.model.Chr3.1167	0.000480384	-1.37803	0.018	0.129	1	1.0771e-18	-1.40459	0.012	0.14	1.33367e-14	0.000480384	2.1542e-18	-1.39131	XP_015770640.1 transcription factor Sox-11-like	CC: GO:0005634 MF: GO:0005524 MF: GO:0000978 BP: GO:0030154 BP: GO:0006355 MF: GO:0004672 BP: GO:0009653 BP: GO:0006468 MF: GO:0000981	CC: nucleus MF: ATP binding MF: RNA polymerase II cis-regulatory region sequence-specific DNA binding BP: cell differentiation BP: regulation of DNA-templated transcription MF: protein kinase activity BP: anatomical structure morphogenesis BP: protein phosphorylation MF: DNA-binding transcription factor activity, RNA polymerase II-specific
EVM%20prediction%20Chr12.963	evm.model.Chr12.963	0.000389239	-1.44172	0.098	0.236	1	1.65041e-15	-1.47343	0.075	0.21	2.04354e-11	0.000389239	3.30082e-15	-1.45758	XP_044178953.1collagen alpha-1(I) chain-like isoform X2	MF: GO:0005201	MF: extracellular matrix structural constituent
EVM%20prediction%20Chr8.331	evm.model.Chr8.331	5.89159e-06	-1.70484	0.062	0.248	0.0729497	2.68705e-16	-1.29695	0.08	0.224	3.3271e-12	5.89159e-06	5.3741e-16	-1.5009	CAB3979779.1Hypothetical predicted protein
EVM%20prediction%20Chr8.516	evm.model.Chr8.516	1.92195e-06	-1.56284	0.25	0.475	0.0237976	2.87879e-31	-1.46639	0.563	0.713	3.56452e-27	1.92195e-06	5.75758e-31	-1.51461	XP_022804824.1BAG domain-containing protein Samui-like	CC: GO:0005634 MF: GO:0098772 MF: GO:0051087 CC: GO:0016020 MF: GO:0017076 CC: GO:0005829 BP: GO:0050821	CC: nucleus MF: molecular function regulator activity MF: protein-folding chaperone binding CC: membrane MF: purine nucleotide binding CC: cytosol BP: protein stabilization
EVM%20prediction%20Chr2.1185	evm.model.Chr2.1185	0.00251751	-1.0304	0.036	0.133	1	1.07459e-31	-2.03263	0.038	0.253	1.33056e-27	0.00251751	2.14918e-31	-1.53152	XP_044163459.1 inactive tyrosine-protein kinase 7-like	BP: GO:0018108 NA: GO:0005887 MF: GO:0005524 BP: GO:0007275 MF: GO:0004714 BP: GO:0007169 CC: GO:0043235 BP: GO:0033674	BP: peptidyl-tyrosine phosphorylation NA: NA MF: ATP binding BP: multicellular organism development MF: transmembrane receptor protein tyrosine kinase activity BP: transmembrane receptor protein tyrosine kinase signaling pathway CC: receptor complex BP: positive regulation of kinase activity
EVM%20prediction%20Chr9.1514	evm.model.Chr9.1514	4.45367e-05	-1.26177	0.062	0.223	0.551453	2.44895e-37	-1.8364	0.025	0.266	3.03229e-33	4.45367e-05	4.8979e-37	-1.54908	XP_044175171.1cell wall integrity and stress response component 2-like isoform X1
EVM%20prediction%20Chr8.915	evm.model.Chr8.915	1.48265e-05	-1.50524	0.161	0.352	0.183582	1.30899e-22	-1.59458	0.118	0.305	1.62079e-18	1.48265e-05	2.61798e-22	-1.54991	XP_015763992.1PREDICTED: uncharacterized protein LOC107342983
EVM%20prediction%20Chr5.431	evm.model.Chr5.431	2.16198e-05	-1.43781	0.027	0.183	0.267697	1.32507e-28	-1.71054	0.05	0.256	1.6407e-24	2.16198e-05	2.65014e-28	-1.57417	XP_029212302.2protein NEL-like	MF: GO:0005515	MF: protein binding
EVM%20prediction%20Chr12.947	evm.model.Chr12.947	3.96677e-06	-1.99424	0.027	0.202	0.0491165	4.64377e-11	-1.17068	0.065	0.168	5.74992e-07	3.96677e-06	9.28755e-11	-1.58246	XP_044173549.1collagen alpha chain	CC: GO:0005576 CC: GO:0005581 MF: GO:0005201	CC: extracellular region CC: collagen trimer MF: extracellular matrix structural constituent
EVM%20prediction%20Chr10.1678	evm.model.Chr10.1678	8.64129e-06	-1.80648	0.018	0.18	0.106996	8.38806e-18	-1.37356	0.032	0.167	1.03861e-13	8.64129e-06	1.67761e-17	-1.59002	XP_029198479.2complement C3	CC: GO:0005615 MF: GO:0004866 MF: GO:0005515 MF: GO:0003824 BP: GO:0010951	CC: extracellular space MF: endopeptidase inhibitor activity MF: protein binding MF: catalytic activity BP: negative regulation of endopeptidase activity
EVM%20prediction%20Chr9.1337	evm.model.Chr9.1337	4.43926e-05	-1.60319	0	0.131	0.54967	4.51113e-24	-1.58888	0.022	0.188	5.58568e-20	4.43926e-05	9.02226e-24	-1.59604	EDO49207.1predicted protein
EVM%20prediction%20Chr11.1058	evm.model.Chr11.1058	2.10559e-05	-1.59862	0.062	0.233	0.260714	4.76617e-21	-1.59894	0.108	0.288	5.90147e-17	2.10559e-05	9.53234e-21	-1.59878	XP_029196382.1suppressor of cytokine signaling 3-like	MF: GO:0043548 CC: GO:0005942 BP: GO:0046854 MF: GO:0001727 MF: GO:0016773 MF: GO:0030234 MF: GO:0019207 BP: GO:0035556 MF: GO:0019900	MF: phosphatidylinositol 3-kinase binding CC: phosphatidylinositol 3-kinase complex BP: phosphatidylinositol phosphate biosynthetic process MF: lipid kinase activity MF: phosphotransferase activity, alcohol group as acceptor MF: enzyme regulator activity MF: kinase regulator activity BP: intracellular signal transduction MF: kinase binding
EVM%20prediction%20Chr9.1135	evm.model.Chr9.1135	1.48337e-05	-1.51895	0.188	0.371	0.183671	4.30541e-31	-1.67865	0.122	0.355	5.33096e-27	1.48337e-05	8.61082e-31	-1.5988	XP_029191053.2procathepsin L-like	CC: GO:0005615 BP: GO:0006955 CC: GO:0016020 MF: GO:0004197 BP: GO:0051603 CC: GO:0005764	CC: extracellular space BP: immune response CC: membrane MF: cysteine-type endopeptidase activity BP: proteolysis involved in protein catabolic process CC: lysosome	K01365: CTSL; cathepsin L [EC:3.4.22.15]	ko04145: Phagosome, Cellular Processes, Transport and catabolism; ko04142: Lysosome, Cellular Processes, Transport and catabolism; ko04140: Autophagy - animal, Cellular Processes, Transport and catabolism; ko04210: Apoptosis, Cellular Processes, Cell growth and death; ko04612: Antigen processing and presentation, Organismal Systems, Immune system; ko05205: Proteoglycans in cancer, Human Diseases, Cancer: overview; ko05323: Rheumatoid arthritis, Human Diseases, Immune disease; ko05418: Fluid shear stress and atherosclerosis, Human Diseases, Cardiovascular disease; ko01002: Peptidases and inhibitors, Brite Hierarchies, Protein families: metabolism; ko03110: Chaperones and folding catalysts, Brite Hierarchies, Protein families: genetic information processing; ko00537: Glycosylphosphatidylinositol (GPI)-anchored proteins, Brite Hierarchies, Protein families: signaling and cellular processes
EVM%20prediction%20Chr7.433	evm.model.Chr7.433	0.000325258	-1.23936	0.089	0.23	1	2.59179e-37	-1.95956	0.038	0.285	3.20915e-33	0.000325258	5.18358e-37	-1.59946	XP_029206205.2uncharacterized protein LOC114970018
EVM%20prediction%20Chr9.1138	evm.model.Chr9.1138	0.0361377	-1.51697	0.071	0.139	1	5.03869e-18	-1.75987	0.043	0.184	6.23891e-14	0.0361377	1.00774e-17	-1.63842	XP_044175712.1procathepsin L-like isoform X2	CC: GO:0005615 BP: GO:0006955 CC: GO:0016020 MF: GO:0004197 BP: GO:0051603 CC: GO:0005764	CC: extracellular space BP: immune response CC: membrane MF: cysteine-type endopeptidase activity BP: proteolysis involved in protein catabolic process CC: lysosome	K01365: CTSL; cathepsin L [EC:3.4.22.15]	ko04145: Phagosome, Cellular Processes, Transport and catabolism; ko04142: Lysosome, Cellular Processes, Transport and catabolism; ko04140: Autophagy - animal, Cellular Processes, Transport and catabolism; ko04210: Apoptosis, Cellular Processes, Cell growth and death; ko04612: Antigen processing and presentation, Organismal Systems, Immune system; ko05205: Proteoglycans in cancer, Human Diseases, Cancer: overview; ko05323: Rheumatoid arthritis, Human Diseases, Immune disease; ko05418: Fluid shear stress and atherosclerosis, Human Diseases, Cardiovascular disease; ko01002: Peptidases and inhibitors, Brite Hierarchies, Protein families: metabolism; ko03110: Chaperones and folding catalysts, Brite Hierarchies, Protein families: genetic information processing; ko00537: Glycosylphosphatidylinositol (GPI)-anchored proteins, Brite Hierarchies, Protein families: signaling and cellular processes
EVM%20prediction%20Chr7.425	evm.model.Chr7.425	6.59356e-07	-1.45561	0.107	0.334	0.00816415	2.47537e-38	-1.83643	0.102	0.366	3.065e-34	6.59356e-07	4.95074e-38	-1.64602	XP_029206219.2cathepsin B-like	CC: GO:0005615 CC: GO:0016020 MF: GO:0004197 BP: GO:0051603 CC: GO:0005764	CC: extracellular space CC: membrane MF: cysteine-type endopeptidase activity BP: proteolysis involved in protein catabolic process CC: lysosome	K01363: CTSB; cathepsin B [EC:3.4.22.1]	ko04142: Lysosome, Cellular Processes, Transport and catabolism; ko04140: Autophagy - animal, Cellular Processes, Transport and catabolism; ko04210: Apoptosis, Cellular Processes, Cell growth and death; ko04621: NOD-like receptor signaling pathway, Organismal Systems, Immune system; ko04612: Antigen processing and presentation, Organismal Systems, Immune system; ko04924: Renin secretion, Organismal Systems, Endocrine system; ko01002: Peptidases and inhibitors, Brite Hierarchies, Protein families: metabolism; ko03110: Chaperones and folding catalysts, Brite Hierarchies, Protein families: genetic information processing; ko04147: Exosome, Brite Hierarchies, Protein families: signaling and cellular processes; ko00536: Glycosaminoglycan binding proteins, Brite Hierarchies, Protein families: signaling and cellular processes
EVM%20prediction%20Chr4.524	evm.model.Chr4.524	4.48852e-05	-1.31543	0.071	0.239	0.555768	6.73521e-43	-2.04858	0.093	0.379	8.33953e-39	4.48852e-05	1.34704e-42	-1.682	XP_044173035.1uncharacterized protein LOC114961752
EVM%20prediction%20Chr14.651	evm.model.Chr14.651	0.000256786	-1.84994	0.009	0.122	1	9.04408e-17	-1.67937	0.032	0.159	1.11984e-12	0.000256786	1.80882e-16	-1.76465	XP_015769285.1 ammonium transporter Rh type A-like isoform X1	MF: GO:0008519 NA: GO:0005887 BP: GO:0072488 BP: GO:0055067	MF: ammonium transmembrane transporter activity NA: NA BP: ammonium transmembrane transport BP: obsolete monovalent inorganic cation homeostasis	K06580: SLC42A, RHAG, RHBG, RHCG, CD241; ammonium transporter Rh	ko02000: Transporters, Brite Hierarchies, Protein families: signaling and cellular processes; ko04090: CD molecules, Brite Hierarchies, Protein families: signaling and cellular processes
EVM%20prediction%20Chr7.393	evm.model.Chr7.393	0.000545562	-1.53459	0.018	0.128	1	1.72179e-24	-2.02007	0.025	0.194	2.13192e-20	0.000545562	3.44358e-24	-1.77733	XP_015772480.1 acyl-CoA desaturase-like isoform X1	CC: GO:0005789 BP: GO:0006636 MF: GO:0005506 MF: GO:0016717 NA: GO:0016021 CC: GO:0005773 CC: GO:0005886	CC: endoplasmic reticulum membrane BP: unsaturated fatty acid biosynthetic process MF: iron ion binding MF: oxidoreductase activity, acting on paired donors, with oxidation of a pair of donors resulting in the reduction of molecular oxygen to two molecules of water NA: NA CC: vacuole CC: plasma membrane	K00507: SCD, desC; stearoyl-CoA desaturase (Delta-9 desaturase) [EC:1.14.19.1]	ko01040: Biosynthesis of unsaturated fatty acids, Metabolism, Lipid metabolism; ko04152: AMPK signaling pathway, Environmental Information Processing, Signal transduction; ko03320: PPAR signaling pathway, Organismal Systems, Endocrine system; ko04212: Longevity regulating pathway - worm, Organismal Systems, Aging; ko04936: Alcoholic liver disease, Human Diseases, Endocrine and metabolic disease; ko01004: Lipid biosynthesis proteins, Brite Hierarchies, Protein families: metabolism
EVM%20prediction%20Chr1.809	evm.model.Chr1.809	0.000240737	-1.584	0	0.108	1	1.96966e-23	-1.99107	0.005	0.156	2.43884e-19	0.000240737	3.93933e-23	-1.78753	XP_029206678.2uncharacterized protein LOC114970412 isoform X1
EVM%20prediction%20Chr4.260	evm.model.Chr4.260	0.000942254	-1.72065	0.116	0.244	1	1.62102e-13	-1.86266	0.167	0.297	2.00715e-09	0.000942254	3.24204e-13	-1.79166	XP_020604893.1proprotein convertase subtilisin/kexin type 5-like
EVM%20prediction%20Chr10.1044	evm.model.Chr10.1044	0.00149562	-2.75123	0.143	0.253	1	0.925251	-0.955869	0.103	0.099	1	0.925251	0.00298901	-1.85355	XP_015757698.1 pre-mRNA-splicing factor SPP2-like isoform X2
EVM%20prediction%20Chr7.248	evm.model.Chr7.248	0.00310205	-1.73074	0.018	0.102	1	2.15846e-22	-2.05389	0.023	0.18	2.6726e-18	0.00310205	4.31692e-22	-1.89231	XP_044171468.1ras-related protein Rab-30-like	MF: GO:0005525 CC: GO:0005802 BP: GO:0016192 MF: GO:0003924 CC: GO:0031985 CC: GO:0005773 CC: GO:0005886	MF: GTP binding CC: trans-Golgi network BP: vesicle-mediated transport MF: GTPase activity CC: Golgi cisterna CC: vacuole CC: plasma membrane
EVM%20prediction%20Chr9.1511	evm.model.Chr9.1511	0.0954682	-1.54145	0.134	0.183	1	4.54574e-24	-2.30976	0.055	0.233	5.62854e-20	0.0954682	9.09148e-24	-1.92561	XP_029196858.1saccharopine dehydrogenase-like oxidoreductase	CC: GO:0005811 MF: GO:0016491 CC: GO:0005739 NA: GO:0016021 BP: GO:0009247 CC: GO:0005886	CC: lipid droplet MF: oxidoreductase activity CC: mitochondrion NA: NA BP: glycolipid biosynthetic process CC: plasma membrane
EVM%20prediction%20Chr6.535	evm.model.Chr6.535	0.000393575	-2.03014	0.036	0.158	1	6.29792e-11	-1.86897	0.07	0.175	7.79808e-07	0.000393575	1.25958e-10	-1.94956	XP_015774550.1 myosin heavy chain, striated muscle-like	MF: GO:0051015 MF: GO:0005524 CC: GO:0016460 CC: GO:0032982 MF: GO:0000146	MF: actin filament binding MF: ATP binding CC: myosin II complex CC: myosin filament MF: microfilament motor activity
EVM%20prediction%20Chr7.466	evm.model.Chr7.466	0.000340119	-1.94954	0.036	0.158	1	2.45321e-15	-2.06472	0.107	0.24	3.03756e-11	0.000340119	4.90642e-15	-2.00713	XP_029179838.1short-chain dehydrogenase/reductase family 16C member 6-like	MF: GO:0016616 NA: GO:0016021	MF: oxidoreductase activity, acting on the CH-OH group of donors, NAD or NADP as acceptor NA: NA	K15734: SDR16C5; all-trans-retinol dehydrogenase (NAD+) [EC:1.1.1.105]	ko00830: Retinol metabolism, Metabolism, Metabolism of cofactors and vitamins
EVM%20prediction%20Chr7.294	evm.model.Chr7.294	0.073994	-1.87773	0.134	0.194	1	2.52732e-12	-2.29798	0.133	0.256	3.12933e-08	0.073994	5.05465e-12	-2.08785	B8UU74.1RecName: Full=Uncharacterized skeletal organic matrix protein 4; Short=Uncharacterized SOMP-4	CC: GO:0005576	CC: extracellular region
EVM%20prediction%20Chr14.687	evm.model.Chr14.687	0.000849232	-2.39708	0.125	0.251	1	1.31817e-13	-2.01456	0.065	0.183	1.63216e-09	0.000849232	2.63634e-13	-2.20582	XP_044164581.1 vitellogenin-2-like	BP: GO:0006869 MF: GO:0005319	BP: lipid transport MF: lipid transporter activity
EVM%20prediction%20Chr1.336	evm.model.Chr1.336	0.104238	-2.04077	0.268	0.32	1	1.77929e-05	-2.38146	0.075	0.135	0.220312	0.104238	3.55855e-05	-2.21112	XP_031573739.1uncharacterized protein LOC116307611	CC: GO:0016020	CC: membrane
EVM%20prediction%20Chr10.1157	evm.model.Chr10.1157	0.00043984	-2.36034	0.009	0.115	1	6.9515e-18	-2.11278	0.017	0.143	8.60735e-14	0.00043984	1.3903e-17	-2.23656	XP_015751423.1 major yolk protein-like isoform X3	CC: GO:0005769 CC: GO:0005615 BP: GO:0006826 CC: GO:0055037 BP: GO:0030001 CC: GO:0005773 CC: GO:0005886	CC: early endosome CC: extracellular space BP: iron ion transport CC: recycling endosome BP: metal ion transport CC: vacuole CC: plasma membrane
EVM%20prediction%20Chr6.941	evm.model.Chr6.941	0.00466481	-2.0926	0.027	0.109	1	1.33171e-14	-2.38215	0.04	0.156	1.64893e-10	0.00466481	2.66343e-14	-2.23738	XP_015768580.1 myc proto-oncogene protein-like	MF: GO:0000978 MF: GO:0046983 MF: GO:0000981 BP: GO:0006357	MF: RNA polymerase II cis-regulatory region sequence-specific DNA binding MF: protein dimerization activity MF: DNA-binding transcription factor activity, RNA polymerase II-specific BP: regulation of transcription by RNA polymerase II
MERGED%3A%20EVM%20prediction%20Chr3.1366%3B%20EVM%20prediction%20Chr3.1367	evm.model.Chr3.1366_evm.model.Chr3.1367	1.46679e-07	-2.27954	0.33	0.527	0.00181618	4.05364e-36	-2.20995	0.317	0.538	5.01921e-32	1.46679e-07	8.10727e-36	-2.24475	B8VIX3.1RecName: Full=Uncharacterized skeletal organic matrix protein 6; Short=Uncharacterized SOMP-6; Flags: Precursor	CC: GO:0005576	CC: extracellular region
EVM%20prediction%20Chr14.1225	evm.model.Chr14.1225	0.0241369	-2.43904	0.295	0.367	1	3.1303e-05	-2.10095	0.067	0.124	0.387594	0.0241369	6.2605e-05	-2.27	XP_022807324.1integral membrane protein 2B-like	CC: GO:0005615 BP: GO:0042127	CC: extracellular space BP: regulation of cell population proliferation
EVM%20prediction%20Chr6.374	evm.model.Chr6.374	3.80115e-07	-2.42819	0.134	0.353	0.00470658	4.08429e-35	-2.13373	0.237	0.484	5.05717e-31	3.80115e-07	8.16859e-35	-2.28096	XP_044184508.1uncharacterized protein LOC122964748
EVM%20prediction%20Chr8.668	evm.model.Chr8.668	0.00361896	-2.59237	0.054	0.149	1	3.67518e-10	-2.10872	0.043	0.131	4.5506e-06	0.00361896	7.35035e-10	-2.35055	XP_015772185.1 lactation elevated protein 1-like
EVM%20prediction%20Chr3.1095	evm.model.Chr3.1095	0.000506808	-2.5204	0.062	0.184	1	1.49411e-05	-2.19643	0.072	0.131	0.185001	0.000506808	2.9882e-05	-2.35841	XP_015755530.1 peroxidase-like	MF: GO:0004601 BP: GO:0006979 MF: GO:0020037	MF: peroxidase activity BP: response to oxidative stress MF: heme binding
EVM%20prediction%20Chr13.439	evm.model.Chr13.439	0.00244437	-2.37068	0.018	0.106	1	9.3185e-22	-2.51119	0.005	0.146	1.15382e-17	0.00244437	1.8637e-21	-2.44093	XP_015774623.1 calmodulin-like	MF: GO:0005509	MF: calcium ion binding
EVM%20prediction%20Chr3.280	evm.model.Chr3.280	0.539368	-2.94724	0.134	0.113	1	0.000136948	-2.74967	0.085	0.142	1	0.539368	0.000273878	-2.84846	EDO32791.1predicted protein
EVM%20prediction%20Chr8.332	evm.model.Chr8.332	0.000581562	-2.93324	0.062	0.184	1	1.49143e-22	-3.0053	0.073	0.244	1.84669e-18	0.000581562	2.98286e-22	-2.96927	CAB3979779.1Hypothetical predicted protein
EVM%20prediction%20Chr1.1138	evm.model.Chr1.1138	0.00175949	-3.09703	0.036	0.134	1	4.3573e-24	-3.00051	0.035	0.205	5.3952e-20	0.00175949	8.71459e-24	-3.04877	XP_029184989.1NPC intracellular cholesterol transporter 2-like	MF: GO:0032934 BP: GO:0015918	MF: sterol binding BP: sterol transport	K13443: NPC2; Niemann-Pick C2 protein	ko04142: Lysosome, Cellular Processes, Transport and catabolism; ko04979: Cholesterol metabolism, Organismal Systems, Digestive system; ko02000: Transporters, Brite Hierarchies, Protein families: signaling and cellular processes
EVM%20prediction%20Chr8.46	evm.model.Chr8.46	0.841581	-2.4876	0.134	0.126	1	3.64425e-07	-3.61143	0.132	0.221	0.00451231	0.841581	7.2885e-07	-3.04951
EVM%20prediction%20Chr12.6	evm.model.Chr12.6	0.00230803	-3.04509	0.045	0.142	1	3.38663e-22	-3.377	0.053	0.217	4.19333e-18	0.00230803	6.77326e-22	-3.21104	XP_044172513.1sulfate transporter-like	NA: GO:0005887 BP: GO:0098661 MF: GO:0015297 MF: GO:0019531 MF: GO:0017111 MF: GO:0015108 MF: GO:0015106 MF: GO:0015116	NA: NA BP: inorganic anion transmembrane transport MF: antiporter activity MF: oxalate transmembrane transporter activity MF: ribonucleoside triphosphate phosphatase activity MF: chloride transmembrane transporter activity MF: bicarbonate transmembrane transporter activity MF: sulfate transmembrane transporter activity
EVM%20prediction%20Chr4.674	evm.model.Chr4.674	9.21457e-05	-3.0582	0	0.121	1	1.56805e-25	-3.63547	0.023	0.196	1.94156e-21	9.21457e-05	3.13611e-25	-3.34683	XP_015757252.1 prosaposin-like
EVM%20prediction%20Chr3.417	evm.model.Chr3.417	5.48938e-06	-3.59216	0.214	0.399	0.0679695	1.60794e-45	-4.01551	0.202	0.485	1.99095e-41	5.48938e-06	3.21588e-45	-3.80384	XP_020608769.1carbonic anhydrase 2-like isoform X4	MF: GO:0008270 MF: GO:0004089 CC: GO:0005886	MF: zinc ion binding MF: carbonate dehydratase activity CC: plasma membrane	K01672: CA; carbonic anhydrase [EC:4.2.1.1]	ko00910: Nitrogen metabolism, Metabolism, Energy metabolism
EVM%20prediction%20Chr10.1218	evm.model.Chr10.1218	0.0241413	-4.07577	0.25	0.361	1	1.6316e-10	-4.45226	0.32	0.445	2.02025e-06	0.0241413	3.2632e-10	-4.26401	XP_029211799.2nuclear polyadenylated RNA-binding protein 3-like

### Sheet: Cnidocytes
sc_id	gene_id	Regeneration_p_val	Regeneration_avg_log2FC	Regeneration_pct.1	Regeneration_pct.2	Regeneration_p_val_adj	Control_p_val	Control_avg_log2FC	Control_pct.1	Control_pct.2	Control_p_val_adj	max_pval	minimump_p_val	avg_log2FC	NR_description	GO_id	GO_description	KO	KEGG_pathway
EVM%20prediction%20Chr8.46	evm.model.Chr8.46	0.0102326	5.28636	0.176	0.121	1	2.43056e-05	6.19394	0.277	0.197	0.300952	0.0102326	4.86107e-05	5.74015
EVM%20prediction%20Chr12.437	evm.model.Chr12.437	2.05394e-60	5.37201	0.377	0.055	2.54319e-56	1.04503e-53	5.90431	0.378	0.088	1.29396e-49	1.04503e-53	4.10788e-60	5.63816	XP_029208639.1leucine-rich repeat extensin-like protein 6
EVM%20prediction%20Chr12.543	evm.model.Chr12.543	2.39934e-19	4.2814	0.196	0.044	2.97087e-15	1.34333e-49	5.76982	0.247	0.037	1.66331e-45	2.39934e-19	2.68666e-49	5.02561	XP_020602344.1collagen alpha-3(IX) chain-like	CC: GO:0005581 CC: GO:0005637 NA: GO:0016021	CC: collagen trimer CC: nuclear inner membrane NA: NA
EVM%20prediction%20Chr12.542	evm.model.Chr12.542	3.58857e-55	5.05056	0.294	0.033	4.44336e-51	3.50513e-12	3.45086	0.139	0.044	4.34006e-08	3.50513e-12	7.17713e-55	4.25071	XP_015773083.1 basic proline-rich protein-like
EVM%20prediction%20Chr12.438	evm.model.Chr12.438	9.24471e-77	4.1611	0.314	0.022	1.14468e-72	3.31398e-92	4.31898	0.303	0.026	4.10336e-88	9.24471e-77	6.62795e-92	4.24004	XP_015764414.1 leucine-rich repeat extensin-like protein 3
EVM%20prediction%20Chr12.551	evm.model.Chr12.551	4.37103e-57	4.01158	0.304	0.033	5.41221e-53	2.21636e-77	4.38286	0.303	0.034	2.74429e-73	4.37103e-57	4.43272e-77	4.19722	XP_015750966.1 collagen alpha-1(III) chain-like
EVM%20prediction%20Chr12.436	evm.model.Chr12.436	1.81487e-84	4.04027	0.309	0.016	2.24717e-80	2.76797e-76	4.28086	0.285	0.029	3.4273e-72	2.76797e-76	3.62974e-84	4.16056	XP_044179494.1leucine-rich repeat extensin-like protein 3
EVM%20prediction%20Chr4.786	evm.model.Chr4.786	5.23559e-73	4.18518	0.225	0.007	6.4827e-69	6.51289e-41	3.00979	0.112	0.006	8.06426e-37	6.51289e-41	1.04712e-72	3.59748	XP_029200832.2histone-lysine N-methyltransferase SETDB1-B-like isoform X1	BP: GO:0034394 BP: GO:0007271 CC: GO:0043231 CC: GO:0098590 CC: GO:0043025 CC: GO:0043005	BP: protein localization to cell surface BP: synaptic transmission, cholinergic CC: intracellular membrane-bounded organelle CC: plasma membrane region CC: neuronal cell body CC: neuron projection
EVM%20prediction%20Chr14.183	evm.model.Chr14.183	3.79302e-86	3.97965	0.284	0.011	4.69652e-82	5.5536e-85	3.07285	0.199	0.007	6.87647e-81	5.5536e-85	7.58604e-86	3.52625	XP_044169233.1cuticle collagen 2-like
EVM%20prediction%20Chr9.968	evm.model.Chr9.968	4.49293e-47	3.3646	0.216	0.017	5.56314e-43	1.12066e-36	3.6189	0.184	0.027	1.38761e-32	1.12066e-36	8.98585e-47	3.49175	XP_044175772.1uncharacterized protein LOC114968264
EVM%20prediction%20Chr2.425	evm.model.Chr2.425	1.35766e-86	3.82839	0.294	0.013	1.68105e-82	2.88562e-45	2.69087	0.146	0.011	3.57297e-41	2.88562e-45	2.71532e-86	3.25963	XP_044177044.1circumsporozoite protein-like
EVM%20prediction%20Chr9.986	evm.model.Chr9.986	3.19609e-54	2.84852	0.201	0.011	3.95739e-50	4.11199e-71	3.49169	0.199	0.012	5.09147e-67	3.19609e-54	8.22398e-71	3.1701	XP_029204241.1collagen alpha-1(XVII) chain	CC: GO:0005581 CC: GO:0005615 NA: GO:0016021 CC: GO:0031012 CC: GO:0042151 MF: GO:0005201 MF: GO:0030246 BP: GO:0030198	CC: collagen trimer CC: extracellular space NA: NA CC: extracellular matrix CC: nematocyst MF: extracellular matrix structural constituent MF: carbohydrate binding BP: extracellular matrix organization
EVM%20prediction%20Chr9.985	evm.model.Chr9.985	1.58725e-46	2.77618	0.191	0.013	1.96533e-42	3.12844e-60	3.32866	0.184	0.013	3.87364e-56	1.58725e-46	6.25688e-60	3.05242	XP_029204270.1collagen alpha-1(X) chain	CC: GO:0005581 NA: GO:0016021 MF: GO:0030246	CC: collagen trimer NA: NA MF: carbohydrate binding
EVM%20prediction%20Chr12.558	evm.model.Chr12.558	7.60778e-50	2.61707	0.162	0.006	9.41995e-46	7.5928e-88	3.42248	0.199	0.007	9.40141e-84	7.60778e-50	1.51856e-87	3.01977	XP_029187975.2WAS/WASL-interacting protein family member 3-like
EVM%20prediction%20Chr12.557	evm.model.Chr12.557	1.46114e-92	3.35552	0.235	0.002	1.80918e-88	1.34081e-90	2.47845	0.176	0.003	1.66019e-86	1.34081e-90	2.92227e-92	2.91699	XP_029187897.2keratin-associated protein 10-4-like isoform X2	CC: GO:0042151 MF: GO:0090729 BP: GO:0035821	CC: nematocyst MF: toxin activity BP: modulation of process of another organism
EVM%20prediction%20Chr7.613	evm.model.Chr7.613	1.07746e-76	3.45904	0.27	0.013	1.33411e-72	6.6454e-42	2.19748	0.131	0.01	8.22833e-38	6.6454e-42	2.15492e-76	2.82826	XP_029198956.2peptidyl-prolyl cis-trans isomerase FKBP14-like	CC: GO:0000785 CC: GO:0005730 CC: GO:0005783 MF: GO:0003755 MF: GO:0005509 MF: GO:0005527	CC: chromatin CC: nucleolus CC: endoplasmic reticulum MF: peptidyl-prolyl cis-trans isomerase activity MF: calcium ion binding MF: macrolide binding	K09577: FKBP14; FK506-binding protein 14 [EC:5.2.1.8]	ko03110: Chaperones and folding catalysts, Brite Hierarchies, Protein families: genetic information processing
EVM%20prediction%20Chr9.1338	evm.model.Chr9.1338	7.79513e-129	2.75486	0.5	0.031	9.65193e-125	5.99747e-149	2.83761	0.476	0.039	7.42606e-145	7.79513e-129	1.19949e-148	2.79624	XP_020616855.1uncharacterized protein LOC110054837
EVM%20prediction%20Chr4.917	evm.model.Chr4.917	9.14881e-36	2.3621	0.123	0.005	1.13281e-31	1.26054e-58	2.94651	0.12	0.003	1.5608e-54	9.14881e-36	2.52108e-58	2.6543	XP_029200192.2protein enabled-like
EVM%20prediction%20Chr12.357	evm.model.Chr12.357	2.60929e-80	2.80337	0.24	0.006	3.23083e-76	2.144e-49	2.16649	0.139	0.008	2.6547e-45	2.144e-49	5.21859e-80	2.48493	XP_029208364.1basic proline-rich protein-like	CC: GO:0005581	CC: collagen trimer
EVM%20prediction%20Chr4.283	evm.model.Chr4.283	1.34977e-71	3.05991	0.255	0.012	1.67128e-67	1.33963e-66	1.86771	0.157	0.006	1.65873e-62	1.33963e-66	2.69953e-71	2.46381	PFX32074.1 Dickkopf-related protein 3	BP: GO:0090090 CC: GO:0005615 MF: GO:0038023 MF: GO:0005102 MF: GO:0030545	BP: negative regulation of canonical Wnt signaling pathway CC: extracellular space MF: signaling receptor activity MF: signaling receptor binding MF: signaling receptor regulator activity
EVM%20prediction%20Chr12.435	evm.model.Chr12.435	7.39897e-58	2.42258	0.167	0.004	9.1614e-54	1.2949e-61	2.49418	0.157	0.007	1.60334e-57	7.39897e-58	2.58979e-61	2.45838	XP_029207761.1leucine-rich repeat extensin-like protein 3
EVM%20prediction%20Chr4.1572	evm.model.Chr4.1572	7.79795e-95	2.67839	0.25	0.003	9.65543e-91	1.10867e-100	2.20862	0.199	0.004	1.37276e-96	7.79795e-95	2.21735e-100	2.44351	XP_015754777.1 protein disulfide-isomerase A5-like	BP: GO:0060548 CC: GO:0005783 CC: GO:0005773 CC: GO:0005886	BP: negative regulation of cell death CC: endoplasmic reticulum CC: vacuole CC: plasma membrane	K05360: TXNDC12; protein-disulfide reductase (glutathione) [EC:1.8.4.2] K20356: AGR2; anterior gradient protein 2 K20357: AGR3; anterior gradient protein 3	ko00480: Glutathione metabolism, Metabolism, Metabolism of other amino acids; ko04131: Membrane trafficking, Brite Hierarchies, Protein families: genetic information processing ko04131: Membrane trafficking, Brite Hierarchies, Protein families: genetic information processing ko04131: Membrane trafficking, Brite Hierarchies, Protein families: genetic information processing
EVM%20prediction%20Chr7.888	evm.model.Chr7.888	1.78853e-77	2.91891	0.225	0.005	2.21455e-73	2.81877e-50	1.92576	0.109	0.003	3.4902e-46	2.81877e-50	3.57705e-77	2.42233	PFX32845.1 Insoluble matrix shell protein 1
EVM%20prediction%20Chr10.172	evm.model.Chr10.172	1.60595e-39	1.92246	0.132	0.005	1.98849e-35	3.94438e-81	2.66573	0.18	0.006	4.88393e-77	1.60595e-39	7.88876e-81	2.2941	XP_044164386.1protein disulfide isomerase-like 1-2	MF: GO:0003756 CC: GO:0005783 BP: GO:0006457 CC: GO:0005773 CC: GO:0005886	MF: protein disulfide isomerase activity CC: endoplasmic reticulum BP: protein folding CC: vacuole CC: plasma membrane
EVM%20prediction%20Chr3.1191	evm.model.Chr3.1191	2.52568e-85	2.45671	0.931	0.515	3.1273e-81	7.17853e-75	1.92572	0.918	0.665	8.88845e-71	7.17853e-75	5.05136e-85	2.19121	XP_015756510.1 40S ribosomal protein S12-like	MF: GO:0003735 CC: GO:0022627 BP: GO:0006412	MF: structural constituent of ribosome CC: cytosolic small ribosomal subunit BP: translation	K02951: RP-S12e, RPS12; small subunit ribosomal protein S12e	ko03010: Ribosome, Genetic Information Processing, Translation; ko05171: Coronavirus disease - COVID-19, Human Diseases, Infectious disease: viral; ko03011: Ribosome, Brite Hierarchies, Protein families: genetic information processing
EVM%20prediction%20Chr4.87	evm.model.Chr4.87	6.32689e-43	1.77522	0.123	0.003	7.83395e-39	4.24488e-101	2.51495	0.169	0.001	5.25601e-97	6.32689e-43	8.48975e-101	2.14509	XP_031573740.1collagen alpha-1(II) chain-like
EVM%20prediction%20Chr4.1537	evm.model.Chr4.1537	3.77399e-84	2.20299	0.221	0.003	4.67295e-80	3.18599e-73	2.04516	0.161	0.005	3.94489e-69	3.18599e-73	7.54798e-84	2.12408	PFX19613.1 Brevican core protein
EVM%20prediction%20Chr6.1423	evm.model.Chr6.1423	7.23894e-18	2.0423	0.206	0.051	8.96326e-14	3.02392e-32	2.1299	0.262	0.062	3.74422e-28	7.23894e-18	6.04784e-32	2.0861	EDO35266.1predicted protein
EVM%20prediction%20Chr10.1024	evm.model.Chr10.1024	9.39859e-40	1.73481	0.123	0.004	1.16373e-35	3.03871e-75	2.34714	0.154	0.004	3.76254e-71	9.39859e-40	6.07743e-75	2.04097
EVM%20prediction%20Chr9.434	evm.model.Chr9.434	1.02689e-73	2.14633	0.941	0.556	1.27149e-69	2.60157e-77	1.89326	0.895	0.615	3.22127e-73	1.02689e-73	5.20315e-77	2.0198	XP_015761200.1 60S ribosomal protein L12-like	MF: GO:0003735 CC: GO:0022625 MF: GO:0070180 BP: GO:0006414	MF: structural constituent of ribosome CC: cytosolic large ribosomal subunit MF: large ribosomal subunit rRNA binding BP: translational elongation	K02870: RP-L12e, RPL12; large subunit ribosomal protein L12e	ko03010: Ribosome, Genetic Information Processing, Translation; ko05171: Coronavirus disease - COVID-19, Human Diseases, Infectious disease: viral; ko03011: Ribosome, Brite Hierarchies, Protein families: genetic information processing
EVM%20prediction%20Chr3.1167	evm.model.Chr3.1167	1.00777e-63	2.10963	0.485	0.084	1.24783e-59	2.09683e-55	1.90344	0.401	0.087	2.5963e-51	2.09683e-55	2.01555e-63	2.00653	XP_015770640.1 transcription factor Sox-11-like	CC: GO:0005634 MF: GO:0005524 MF: GO:0000978 BP: GO:0030154 BP: GO:0006355 MF: GO:0004672 BP: GO:0009653 BP: GO:0006468 MF: GO:0000981	CC: nucleus MF: ATP binding MF: RNA polymerase II cis-regulatory region sequence-specific DNA binding BP: cell differentiation BP: regulation of DNA-templated transcription MF: protein kinase activity BP: anatomical structure morphogenesis BP: protein phosphorylation MF: DNA-binding transcription factor activity, RNA polymerase II-specific
EVM%20prediction%20Chr4.614	evm.model.Chr4.614	1.84228e-71	1.994	0.186	0.002	2.28111e-67	3.8919e-113	2.01616	0.206	0.002	4.81896e-109	1.84228e-71	7.78381e-113	2.00508	EDO43694.1predicted protein	MF: GO:0022829 CC: GO:0016020	MF: wide pore channel activity CC: membrane
EVM%20prediction%20Chr3.384	evm.model.Chr3.384	7.38446e-66	2.12275	0.377	0.045	9.14344e-62	1.16868e-55	1.76766	0.3	0.047	1.44705e-51	1.16868e-55	1.47689e-65	1.9452	XP_022792098.1glutamic acid-rich protein-like
EVM%20prediction%20Chr12.553	evm.model.Chr12.553	2.95954e-67	2.03561	0.172	0.002	3.6645e-63	4.55488e-115	1.82632	0.195	0.001	5.63985e-111	2.95954e-67	9.10976e-115	1.93097	XP_029187901.1vegetative cell wall protein gp1-like
EVM%20prediction%20Chr12.559	evm.model.Chr12.559	1.34486e-32	1.70687	0.108	0.004	1.66521e-28	3.34815e-62	2.10965	0.12	0.002	4.14568e-58	1.34486e-32	6.6963e-62	1.90826	XP_029187894.2 pollen-specific leucine-rich repeat extensin-like protein 1
EVM%20prediction%20Chr12.384	evm.model.Chr12.384	2.52496e-41	1.71164	0.221	0.023	3.1264e-37	1.10304e-32	1.8302	0.21	0.04	1.36579e-28	1.10304e-32	5.04992e-41	1.77092	XP_029208406.1cyclin-dependent kinase 5 activator 1-like	BP: GO:0035011 MF: GO:0019901 MF: GO:0061575 BP: GO:0045737 BP: GO:0008045 BP: GO:0008340 BP: GO:0008344 MF: GO:0004693 CC: GO:0043025 CC: GO:0030426 CC: GO:0030425 CC: GO:0005737 BP: GO:0032147 MF: GO:0030332 BP: GO:0070059 MF: GO:0030234 CC: GO:0016533	BP: melanotic encapsulation of foreign target MF: protein kinase binding MF: cyclin-dependent protein serine/threonine kinase activator activity BP: positive regulation of cyclin-dependent protein serine/threonine kinase activity BP: motor neuron axon guidance BP: determination of adult lifespan BP: adult locomotory behavior MF: cyclin-dependent protein serine/threonine kinase activity CC: neuronal cell body CC: growth cone CC: dendrite CC: cytoplasm BP: activation of protein kinase activity MF: cyclin binding BP: intrinsic apoptotic signaling pathway in response to endoplasmic reticulum stress MF: enzyme regulator activity CC: protein kinase 5 complex
EVM%20prediction%20Chr6.1429	evm.model.Chr6.1429	9.86686e-28	1.90348	0.25	0.049	1.22171e-23	6.01652e-19	1.505	0.221	0.068	7.44966e-15	6.01652e-19	1.97337e-27	1.70424	XP_029211699.1uncharacterized protein LOC114975682
EVM%20prediction%20Chr3.882	evm.model.Chr3.882	1.06187e-67	1.89138	0.902	0.547	1.31481e-63	1.24156e-65	1.46363	0.914	0.742	1.5373e-61	1.24156e-65	2.12375e-67	1.67751	XP_044174002.160S acidic ribosomal protein P2-like	BP: GO:0043009 MF: GO:0003735 BP: GO:0002182 CC: GO:0022625	BP: chordate embryonic development MF: structural constituent of ribosome BP: cytoplasmic translational elongation CC: cytosolic large ribosomal subunit	K02943: RP-LP2, RPLP2; large subunit ribosomal protein LP2	ko03010: Ribosome, Genetic Information Processing, Translation; ko05171: Coronavirus disease - COVID-19, Human Diseases, Infectious disease: viral; ko03011: Ribosome, Brite Hierarchies, Protein families: genetic information processing
EVM%20prediction%20Chr2.431	evm.model.Chr2.431	7.08235e-48	1.77753	0.451	0.097	8.76936e-44	3.73344e-35	1.51235	0.401	0.128	4.62274e-31	3.73344e-35	1.41647e-47	1.64494	XP_015766227.1 elongation factor 1-gamma-A-like	CC: GO:0005634 MF: GO:0003746 CC: GO:0005737 CC: GO:0016020 MF: GO:0008168 BP: GO:0006414 BP: GO:0032259	CC: nucleus MF: translation elongation factor activity CC: cytoplasm CC: membrane MF: methyltransferase activity BP: translational elongation BP: methylation	K00799: GST, gst; glutathione S-transferase [EC:2.5.1.18] K03233: EEF1G; elongation factor 1-gamma	ko00480: Glutathione metabolism, Metabolism, Metabolism of other amino acids; ko00980: Metabolism of xenobiotics by cytochrome P450, Metabolism, Xenobiotics biodegradation and metabolism; ko00982: Drug metabolism - cytochrome P450, Metabolism, Xenobiotics biodegradation and metabolism; ko00983: Drug metabolism - other enzymes, Metabolism, Xenobiotics biodegradation and metabolism; ko04212: Longevity regulating pathway - worm, Organismal Systems, Aging; ko05200: Pathways in cancer, Human Diseases, Cancer: overview; ko05204: Chemical carcinogenesis - DNA adducts, Human Diseases, Cancer: overview; ko05207: Chemical carcinogenesis - receptor activation, Human Diseases, Cancer: overview; ko05208: Chemical carcinogenesis - reactive oxygen species, Human Diseases, Cancer: overview; ko05225: Hepatocellular carcinoma, Human Diseases, Cancer: specific types; ko05418: Fluid shear stress and atherosclerosis, Human Diseases, Cardiovascular disease; ko01524: Platinum drug resistance, Human Diseases, Drug resistance: antineoplastic; ko02000: Transporters, Brite Hierarchies, Protein families: signaling and cellular processes ko05134: Legionellosis, Human Diseases, Infectious disease: bacterial; ko03019: Messenger RNA biogenesis, Brite Hierarchies, Protein families: genetic information processing; ko03012: Translation factors, Brite Hierarchies, Protein families: genetic information processing
EVM%20prediction%20Chr5.707	evm.model.Chr5.707	1.29946e-75	1.94426	0.201	0.003	1.609e-71	2.41898e-54	1.32478	0.131	0.005	2.99519e-50	2.41898e-54	2.59893e-75	1.63452	XP_015772826.1 caveolin-3-like	NA: GO:0005887 CC: GO:0005901 BP: GO:0070836 BP: GO:0046716 BP: GO:0023051 CC: GO:0042383 CC: GO:0000139 MF: GO:0044325 MF: GO:0060090	NA: NA CC: caveola BP: caveola assembly BP: muscle cell cellular homeostasis BP: regulation of signaling CC: sarcolemma CC: Golgi membrane MF: transmembrane transporter binding MF: molecular adaptor activity
EVM%20prediction%20Chr1.1136	evm.model.Chr1.1136	3.23646e-59	1.751	0.882	0.557	4.00738e-55	3.71158e-56	1.49771	0.869	0.651	4.59568e-52	3.71158e-56	6.47292e-59	1.62435	PFX25865.140S ribosomal protein S19	BP: GO:0070925 MF: GO:0003723 MF: GO:0003735 CC: GO:0022627 CC: GO:0005581 BP: GO:0042274 BP: GO:0022618 CC: GO:0016020 BP: GO:0006412	BP: organelle assembly MF: RNA binding MF: structural constituent of ribosome CC: cytosolic small ribosomal subunit CC: collagen trimer BP: ribosomal small subunit biogenesis BP: protein-RNA complex assembly CC: membrane BP: translation	K02966: RP-S19e, RPS19; small subunit ribosomal protein S19e	ko03010: Ribosome, Genetic Information Processing, Translation; ko05171: Coronavirus disease - COVID-19, Human Diseases, Infectious disease: viral; ko03011: Ribosome, Brite Hierarchies, Protein families: genetic information processing
EVM%20prediction%20Chr10.385	evm.model.Chr10.385	3.08612e-55	1.70235	0.828	0.395	3.82123e-51	7.73998e-51	1.49753	0.805	0.514	9.58365e-47	7.73998e-51	6.17223e-55	1.59994	XP_029192313.160S ribosomal protein L17-like	MF: GO:0003735 BP: GO:0002181 CC: GO:0022625 BP: GO:0006414	MF: structural constituent of ribosome BP: cytoplasmic translation CC: cytosolic large ribosomal subunit BP: translational elongation	K02880: RP-L17e, RPL17; large subunit ribosomal protein L17e	ko03010: Ribosome, Genetic Information Processing, Translation; ko05171: Coronavirus disease - COVID-19, Human Diseases, Infectious disease: viral; ko03011: Ribosome, Brite Hierarchies, Protein families: genetic information processing
EVM%20prediction%20Chr10.1784	evm.model.Chr10.1784	3.77273e-53	1.66143	0.848	0.419	4.67139e-49	2.90016e-53	1.50192	0.82	0.531	3.59098e-49	3.77273e-53	5.80033e-53	1.58167	XP_015765962.1 40S ribosomal protein S18	MF: GO:0003735 BP: GO:0034220 NA: GO:0016021 CC: GO:0005829 CC: GO:0015935 MF: GO:0019843 BP: GO:0035235 MF: GO:0004970 CC: GO:0005886 BP: GO:0006412	MF: structural constituent of ribosome BP: monoatomic ion transmembrane transport NA: NA CC: cytosol CC: small ribosomal subunit MF: rRNA binding BP: ionotropic glutamate receptor signaling pathway MF: ionotropic glutamate receptor activity CC: plasma membrane BP: translation	K02964: RP-S18e, RPS18; small subunit ribosomal protein S18e	ko03010: Ribosome, Genetic Information Processing, Translation; ko05171: Coronavirus disease - COVID-19, Human Diseases, Infectious disease: viral; ko03011: Ribosome, Brite Hierarchies, Protein families: genetic information processing
EVM%20prediction%20scaffold-750.20	evm.model.scaffold_750.20	2.93166e-48	1.6602	0.824	0.442	3.62998e-44	3.78533e-49	1.42572	0.816	0.492	4.687e-45	2.93166e-48	7.57067e-49	1.54296	XP_015761762.1 60S ribosomal protein L34-like	MF: GO:0003735 BP: GO:0042254 CC: GO:0022625 BP: GO:0006412	MF: structural constituent of ribosome BP: ribosome biogenesis CC: cytosolic large ribosomal subunit BP: translation	K02915: RP-L34e, RPL34; large subunit ribosomal protein L34e	ko03010: Ribosome, Genetic Information Processing, Translation; ko05171: Coronavirus disease - COVID-19, Human Diseases, Infectious disease: viral; ko03011: Ribosome, Brite Hierarchies, Protein families: genetic information processing
EVM%20prediction%20Chr3.77	evm.model.Chr3.77	8.48604e-67	1.69441	0.951	0.649	1.05074e-62	2.68781e-64	1.3843	0.944	0.79	3.32804e-60	2.68781e-64	1.69721e-66	1.53935	XP_015754982.1 40S ribosomal protein S20-like	MF: GO:0003723 MF: GO:0003735 CC: GO:0022627 NA: GO:0016021 BP: GO:0006412	MF: RNA binding MF: structural constituent of ribosome CC: cytosolic small ribosomal subunit NA: NA BP: translation	K02969: RP-S20e, RPS20; small subunit ribosomal protein S20e	ko03010: Ribosome, Genetic Information Processing, Translation; ko05171: Coronavirus disease - COVID-19, Human Diseases, Infectious disease: viral; ko03011: Ribosome, Brite Hierarchies, Protein families: genetic information processing
EVM%20prediction%20Chr14.424	evm.model.Chr14.424	5.48391e-59	1.79225	0.147	0.001	6.79017e-55	1.11786e-63	1.27861	0.112	0.001	1.38414e-59	5.48391e-59	2.23573e-63	1.53543	XP_020619563.1transmembrane prolyl 4-hydroxylase-like	MF: GO:0051213 MF: GO:0031418 MF: GO:0140096 BP: GO:0018193 MF: GO:0005506 MF: GO:0016705 MF: GO:0005509 NA: GO:0016021 CC: GO:0005783 CC: GO:0005773 BP: GO:0018126 CC: GO:0005886	MF: dioxygenase activity MF: L-ascorbic acid binding MF: catalytic activity, acting on a protein BP: peptidyl-amino acid modification MF: iron ion binding MF: oxidoreductase activity, acting on paired donors, with incorporation or reduction of molecular oxygen MF: calcium ion binding NA: NA CC: endoplasmic reticulum CC: vacuole BP: protein hydroxylation CC: plasma membrane	K06711: PH-4; hypoxia-inducible factor prolyl 4-hydroxylase [EC:1.14.11.-]	ko04990: Domain-containing proteins not elsewhere classified, Brite Hierarchies, Protein families: signaling and cellular processes
EVM%20prediction%20Chr9.228	evm.model.Chr9.228	4.2883e-62	1.64928	0.902	0.579	5.30977e-58	2.70951e-56	1.40883	0.876	0.634	3.35491e-52	2.70951e-56	8.57659e-62	1.52905	XP_029194650.240S ribosomal protein S11-like	MF: GO:0003735 CC: GO:0022627 BP: GO:0006412	MF: structural constituent of ribosome CC: cytosolic small ribosomal subunit BP: translation	K02949: RP-S11e, RPS11; small subunit ribosomal protein S11e	ko03010: Ribosome, Genetic Information Processing, Translation; ko05171: Coronavirus disease - COVID-19, Human Diseases, Infectious disease: viral; ko03011: Ribosome, Brite Hierarchies, Protein families: genetic information processing
EVM%20prediction%20Chr8.1558	evm.model.Chr8.1558	2.20454e-32	1.59724	0.569	0.225	2.72966e-28	6.56971e-31	1.433	0.494	0.209	8.13462e-27	6.56971e-31	4.40907e-32	1.51512	XP_029194035.1Y-box-binding protein 1-like	MF: GO:0003676 CC: GO:0005634 CC: GO:0005737 MF: GO:0005509 NA: GO:0016021 BP: GO:0010468	MF: nucleic acid binding CC: nucleus CC: cytoplasm MF: calcium ion binding NA: NA BP: regulation of gene expression
EVM%20prediction%20Chr14.546	evm.model.Chr14.546	4.8304e-60	1.66888	0.917	0.546	5.981e-56	8.83198e-53	1.34867	0.899	0.667	1.09358e-48	8.83198e-53	9.6608e-60	1.50877	XP_053643854.1probable 60S ribosomal protein L37-A	MF: GO:0003735 MF: GO:0046872 CC: GO:0022625 MF: GO:0019843 BP: GO:0006412	MF: structural constituent of ribosome MF: metal ion binding CC: cytosolic large ribosomal subunit MF: rRNA binding BP: translation	K02922: RP-L37e, RPL37; large subunit ribosomal protein L37e	ko03010: Ribosome, Genetic Information Processing, Translation; ko05171: Coronavirus disease - COVID-19, Human Diseases, Infectious disease: viral; ko03011: Ribosome, Brite Hierarchies, Protein families: genetic information processing
EVM%20prediction%20Chr2.430	evm.model.Chr2.430	4.55105e-32	1.58453	0.632	0.296	5.63511e-28	6.8621e-27	1.4328	0.554	0.292	8.49665e-23	6.8621e-27	9.1021e-32	1.50867	XP_029198840.2elongation factor 1-gamma-A-like	CC: GO:0005634 MF: GO:0003746 CC: GO:0005737 NA: GO:0016021 MF: GO:0008168 BP: GO:0006414 BP: GO:0032259	CC: nucleus MF: translation elongation factor activity CC: cytoplasm NA: NA MF: methyltransferase activity BP: translational elongation BP: methylation	K03233: EEF1G; elongation factor 1-gamma	ko05134: Legionellosis, Human Diseases, Infectious disease: bacterial; ko03019: Messenger RNA biogenesis, Brite Hierarchies, Protein families: genetic information processing; ko03012: Translation factors, Brite Hierarchies, Protein families: genetic information processing
EVM%20prediction%20Chr6.953	evm.model.Chr6.953	2.08843e-34	1.52087	0.167	0.015	2.58589e-30	1.13262e-32	1.47411	0.161	0.022	1.40241e-28	1.13262e-32	4.17686e-34	1.49749	XP_029202188.2transcriptional regulator Myc-like isoform X1	MF: GO:0000978 MF: GO:0046983 MF: GO:0000981 BP: GO:0006357	MF: RNA polymerase II cis-regulatory region sequence-specific DNA binding MF: protein dimerization activity MF: DNA-binding transcription factor activity, RNA polymerase II-specific BP: regulation of transcription by RNA polymerase II
EVM%20prediction%20Chr7.1069	evm.model.Chr7.1069	1.98711e-42	1.57507	0.775	0.396	2.46044e-38	1.18158e-35	1.39245	0.704	0.408	1.46303e-31	1.18158e-35	3.97423e-42	1.48376	XP_015761762.1 60S ribosomal protein L34-like	MF: GO:0003735 BP: GO:0042254 CC: GO:0022625 BP: GO:0006412	MF: structural constituent of ribosome BP: ribosome biogenesis CC: cytosolic large ribosomal subunit BP: translation	K02915: RP-L34e, RPL34; large subunit ribosomal protein L34e	ko03010: Ribosome, Genetic Information Processing, Translation; ko05171: Coronavirus disease - COVID-19, Human Diseases, Infectious disease: viral; ko03011: Ribosome, Brite Hierarchies, Protein families: genetic information processing
EVM%20prediction%20Chr13.321	evm.model.Chr13.321	6.94179e-31	1.38474	0.147	0.013	8.59533e-27	9.56641e-43	1.56283	0.15	0.013	1.18451e-38	6.94179e-31	1.91328e-42	1.47378	CAB4000602.1Hypothetical predicted protein	CC: GO:0016020	CC: membrane
EVM%20prediction%20Chr9.1158	evm.model.Chr9.1158	8.79009e-42	1.69307	0.26	0.033	1.08839e-37	2.16095e-25	1.25322	0.187	0.039	2.67569e-21	2.16095e-25	1.75802e-41	1.47314	XP_015776103.1PREDICTED: uncharacterized protein LOC107354179 isoform X1
EVM%20prediction%20Chr13.618	evm.model.Chr13.618	1.31398e-46	1.56352	0.789	0.368	1.62697e-42	4.30612e-47	1.3685	0.813	0.516	5.33184e-43	1.31398e-46	8.61224e-47	1.46601	XP_015780146.1 60S ribosomal protein L18a-like	MF: GO:0003735 CC: GO:0022625 BP: GO:0006412	MF: structural constituent of ribosome CC: cytosolic large ribosomal subunit BP: translation	K02882: RP-L18Ae, RPL18A; large subunit ribosomal protein L18Ae	ko03010: Ribosome, Genetic Information Processing, Translation; ko05171: Coronavirus disease - COVID-19, Human Diseases, Infectious disease: viral; ko03011: Ribosome, Brite Hierarchies, Protein families: genetic information processing
EVM%20prediction%20Chr9.311	evm.model.Chr9.311	4.58179e-46	1.54477	0.75	0.297	5.67318e-42	2.55555e-44	1.38484	0.734	0.386	3.16428e-40	2.55555e-44	9.16359e-46	1.46481	XP_015778328.1 60S ribosomal protein L15-like	MF: GO:0003723 MF: GO:0003735 BP: GO:0002181 NA: GO:0016021 CC: GO:0022625 BP: GO:0006414	MF: RNA binding MF: structural constituent of ribosome BP: cytoplasmic translation NA: NA CC: cytosolic large ribosomal subunit BP: translational elongation	K02877: RP-L15e, RPL15; large subunit ribosomal protein L15e	ko03010: Ribosome, Genetic Information Processing, Translation; ko05171: Coronavirus disease - COVID-19, Human Diseases, Infectious disease: viral; ko03011: Ribosome, Brite Hierarchies, Protein families: genetic information processing
EVM%20prediction%20Chr7.667	evm.model.Chr7.667	9.85254e-57	1.65178	0.873	0.446	1.21994e-52	3.48754e-49	1.26116	0.873	0.599	4.31828e-45	3.48754e-49	1.97051e-56	1.45647	XP_015757389.1 60S acidic ribosomal protein P1-like	MF: GO:0019901 MF: GO:0003735 BP: GO:0002181 MF: GO:0030295 MF: GO:0043021 BP: GO:0032147 MF: GO:0004672 CC: GO:0022625 MF: GO:0030234 BP: GO:0006414	MF: protein kinase binding MF: structural constituent of ribosome BP: cytoplasmic translation MF: protein kinase activator activity MF: ribonucleoprotein complex binding BP: activation of protein kinase activity MF: protein kinase activity CC: cytosolic large ribosomal subunit MF: enzyme regulator activity BP: translational elongation	K02942: RP-LP1, RPLP1; large subunit ribosomal protein LP1	ko03010: Ribosome, Genetic Information Processing, Translation; ko05171: Coronavirus disease - COVID-19, Human Diseases, Infectious disease: viral; ko03011: Ribosome, Brite Hierarchies, Protein families: genetic information processing
EVM%20prediction%20Chr6.1334	evm.model.Chr6.1334	2.33397e-40	1.20121	0.103	0.001	2.88993e-36	2.84227e-57	1.69023	0.109	0.002	3.51929e-53	2.33397e-40	5.68453e-57	1.44572	CAB4001390.1Hypothetical predicted protein
EVM%20prediction%20Chr5.468	evm.model.Chr5.468	3.18366e-51	1.57961	0.882	0.464	3.942e-47	3.07819e-38	1.29896	0.787	0.485	3.81142e-34	3.07819e-38	6.36731e-51	1.43929	XP_015753000.1 60S ribosomal protein L31-like	MF: GO:0003735 BP: GO:0002181 CC: GO:0022625 BP: GO:0006414	MF: structural constituent of ribosome BP: cytoplasmic translation CC: cytosolic large ribosomal subunit BP: translational elongation	K02910: RP-L31e, RPL31; large subunit ribosomal protein L31e	ko03010: Ribosome, Genetic Information Processing, Translation; ko05171: Coronavirus disease - COVID-19, Human Diseases, Infectious disease: viral; ko03011: Ribosome, Brite Hierarchies, Protein families: genetic information processing
EVM%20prediction%20Chr10.561	evm.model.Chr10.561	4.18188e-44	1.43191	0.863	0.605	5.178e-40	1.58991e-50	1.42601	0.835	0.606	1.96863e-46	4.18188e-44	3.17983e-50	1.42896	XP_029196535.240S ribosomal protein S6-like	CC: GO:0005840 CC: GO:1990904 MF: GO:0003735 BP: GO:0006412	CC: ribosome CC: ribonucleoprotein complex MF: structural constituent of ribosome BP: translation	K02991: RP-S6e, RPS6; small subunit ribosomal protein S6e	ko03010: Ribosome, Genetic Information Processing, Translation; ko04371: Apelin signaling pathway, Environmental Information Processing, Signal transduction; ko04066: HIF-1 signaling pathway, Environmental Information Processing, Signal transduction; ko04151: PI3K-Akt signaling pathway, Environmental Information Processing, Signal transduction; ko04150: mTOR signaling pathway, Environmental Information Processing, Signal transduction; ko04910: Insulin signaling pathway, Organismal Systems, Endocrine system; ko04714: Thermogenesis, Organismal Systems, Environmental adaptation; ko05205: Proteoglycans in cancer, Human Diseases, Cancer: overview; ko05171: Coronavirus disease - COVID-19, Human Diseases, Infectious disease: viral; ko01521: EGFR tyrosine kinase inhibitor resistance, Human Diseases, Drug resistance: antineoplastic; ko03011: Ribosome, Brite Hierarchies, Protein families: genetic information processing
EVM%20prediction%20Chr4.1007	evm.model.Chr4.1007	1.94133e-54	1.59143	0.902	0.541	2.40375e-50	9.3412e-29	1.20243	0.757	0.536	1.15663e-24	9.3412e-29	3.88265e-54	1.39693	XP_044172593.160S ribosomal protein L44-like	MF: GO:0003735 CC: GO:0022625 BP: GO:0006412	MF: structural constituent of ribosome CC: cytosolic large ribosomal subunit BP: translation	K02929: RP-L44e, RPL44; large subunit ribosomal protein L44e	ko03010: Ribosome, Genetic Information Processing, Translation; ko05171: Coronavirus disease - COVID-19, Human Diseases, Infectious disease: viral; ko03011: Ribosome, Brite Hierarchies, Protein families: genetic information processing
EVM%20prediction%20Chr6.862	evm.model.Chr6.862	6.6471e-44	1.51479	0.853	0.546	8.23044e-40	1.34182e-39	1.27397	0.835	0.616	1.66145e-35	1.34182e-39	1.32942e-43	1.39438	XP_029205732.160S ribosomal protein L18-like	MF: GO:0003723 MF: GO:0003735 CC: GO:0022625 BP: GO:0006412	MF: RNA binding MF: structural constituent of ribosome CC: cytosolic large ribosomal subunit BP: translation	K02883: RP-L18e, RPL18; large subunit ribosomal protein L18e	ko03010: Ribosome, Genetic Information Processing, Translation; ko05171: Coronavirus disease - COVID-19, Human Diseases, Infectious disease: viral; ko03011: Ribosome, Brite Hierarchies, Protein families: genetic information processing
EVM%20prediction%20Chr10.1755	evm.model.Chr10.1755	3.87496e-31	1.33917	0.794	0.504	4.79797e-27	7.35786e-38	1.44128	0.715	0.426	9.1105e-34	3.87496e-31	1.47157e-37	1.39022	XP_015756332.1 60S ribosomal protein L5-like	CC: GO:0005634 MF: GO:0003735 MF: GO:0008097 CC: GO:0022625 BP: GO:0000027 BP: GO:0006412	CC: nucleus MF: structural constituent of ribosome MF: 5S rRNA binding CC: cytosolic large ribosomal subunit BP: ribosomal large subunit assembly BP: translation	K02932: RP-L5e, RPL5; large subunit ribosomal protein L5e	ko03010: Ribosome, Genetic Information Processing, Translation; ko05171: Coronavirus disease - COVID-19, Human Diseases, Infectious disease: viral; ko01009: Protein phosphatases and associated proteins, Brite Hierarchies, Protein families: metabolism; ko03011: Ribosome, Brite Hierarchies, Protein families: genetic information processing
EVM%20prediction%20Chr6.208	evm.model.Chr6.208	4.58088e-38	1.39202	0.843	0.525	5.67204e-34	3.028e-48	1.3875	0.835	0.545	3.74926e-44	4.58088e-38	6.05599e-48	1.38976	XP_029202757.140S ribosomal protein S2	MF: GO:0003723 MF: GO:0003735 CC: GO:0022627 NA: GO:0016021 BP: GO:0006414	MF: RNA binding MF: structural constituent of ribosome CC: cytosolic small ribosomal subunit NA: NA BP: translational elongation	K02981: RP-S2e, RPS2; small subunit ribosomal protein S2e	ko03010: Ribosome, Genetic Information Processing, Translation; ko05171: Coronavirus disease - COVID-19, Human Diseases, Infectious disease: viral; ko03011: Ribosome, Brite Hierarchies, Protein families: genetic information processing
EVM%20prediction%20Chr6.1430	evm.model.Chr6.1430	4.58145e-14	1.39219	0.142	0.032	5.67275e-10	4.59372e-17	1.37836	0.12	0.025	5.68794e-13	4.58145e-14	9.18743e-17	1.38528	RMX56990.1hypothetical protein pdam_00016141
EVM%20prediction%20Chr3.1311	evm.model.Chr3.1311	1.89179e-57	1.52095	0.951	0.672	2.34241e-53	3.76302e-51	1.24494	0.914	0.76	4.65937e-47	3.76302e-51	3.78357e-57	1.38294	XP_029191488.140S ribosomal protein S7-like	CC: GO:0032040 MF: GO:0003735 CC: GO:0022627 BP: GO:0042274 CC: GO:0016020 CC: GO:0034455 BP: GO:0006364 CC: GO:0030686 BP: GO:0006412	CC: small-subunit processome MF: structural constituent of ribosome CC: cytosolic small ribosomal subunit BP: ribosomal small subunit biogenesis CC: membrane CC: t-UTP complex BP: rRNA processing CC: 90S preribosome BP: translation	K02993: RP-S7e, RPS7; small subunit ribosomal protein S7e	ko03010: Ribosome, Genetic Information Processing, Translation; ko05171: Coronavirus disease - COVID-19, Human Diseases, Infectious disease: viral; ko03011: Ribosome, Brite Hierarchies, Protein families: genetic information processing
EVM%20prediction%20Chr1.1275	evm.model.Chr1.1275	1.70139e-34	1.4556	0.74	0.386	2.10666e-30	6.69722e-32	1.30793	0.704	0.458	8.29249e-28	6.69722e-32	3.40277e-34	1.38177	XP_029189891.160S ribosomal protein L35a-like	MF: GO:0003735 BP: GO:0042273 BP: GO:0002181 CC: GO:0022625 BP: GO:0006414	MF: structural constituent of ribosome BP: ribosomal large subunit biogenesis BP: cytoplasmic translation CC: cytosolic large ribosomal subunit BP: translational elongation	K02917: RP-L35Ae, RPL35A; large subunit ribosomal protein L35Ae	ko03010: Ribosome, Genetic Information Processing, Translation; ko05171: Coronavirus disease - COVID-19, Human Diseases, Infectious disease: viral; ko03011: Ribosome, Brite Hierarchies, Protein families: genetic information processing
EVM%20prediction%20Chr6.654	evm.model.Chr6.654	6.77421e-64	1.52594	0.956	0.725	8.38783e-60	3.51401e-53	1.22582	0.94	0.807	4.35105e-49	3.51401e-53	1.35484e-63	1.37588	XP_029193069.240S ribosomal protein S15a isoform X1	CC: GO:0005634 MF: GO:0003677 MF: GO:0003899 MF: GO:0003735 CC: GO:0022627 CC: GO:0000428 BP: GO:0006352 BP: GO:0006412	CC: nucleus MF: DNA binding MF: DNA-directed 5'-3' RNA polymerase activity MF: structural constituent of ribosome CC: cytosolic small ribosomal subunit CC: DNA-directed RNA polymerase complex BP: DNA-templated transcription initiation BP: translation	K02957: RP-S15Ae, RPS15A; small subunit ribosomal protein S15Ae	ko03010: Ribosome, Genetic Information Processing, Translation; ko05171: Coronavirus disease - COVID-19, Human Diseases, Infectious disease: viral; ko03011: Ribosome, Brite Hierarchies, Protein families: genetic information processing
EVM%20prediction%20Chr7.695	evm.model.Chr7.695	4.53788e-42	1.50378	0.755	0.342	5.61881e-38	2.02961e-38	1.23417	0.76	0.441	2.51306e-34	2.02961e-38	9.07577e-42	1.36898	XP_029198936.160S ribosomal protein L11-like	CC: GO:0005703 MF: GO:0003723 MF: GO:0003735 CC: GO:0000228 CC: GO:0022625 CC: GO:0005730 BP: GO:0006412	CC: polytene chromosome puff MF: RNA binding MF: structural constituent of ribosome CC: nuclear chromosome CC: cytosolic large ribosomal subunit CC: nucleolus BP: translation	K02868: RP-L11e, RPL11; large subunit ribosomal protein L11e	ko03010: Ribosome, Genetic Information Processing, Translation; ko05171: Coronavirus disease - COVID-19, Human Diseases, Infectious disease: viral; ko03011: Ribosome, Brite Hierarchies, Protein families: genetic information processing
EVM%20prediction%20Chr12.912	evm.model.Chr12.912	6.7612e-39	1.49304	0.676	0.279	8.37172e-35	1.32983e-31	1.24419	0.644	0.343	1.64659e-27	1.32983e-31	1.35224e-38	1.36862	XP_029208388.1elongation factor 1-beta-like	MF: GO:0005525 BP: GO:0045471 MF: GO:0005515 MF: GO:0003746 MF: GO:0003924 MF: GO:0005085 MF: GO:0019003 CC: GO:0005829 CC: GO:0005783 BP: GO:0006414 CC: GO:0005853	MF: GTP binding BP: response to ethanol MF: protein binding MF: translation elongation factor activity MF: GTPase activity MF: guanyl-nucleotide exchange factor activity MF: GDP binding CC: cytosol CC: endoplasmic reticulum BP: translational elongation CC: eukaryotic translation elongation factor 1 complex	K03232: EEF1B; elongation factor 1-beta	ko03012: Translation factors, Brite Hierarchies, Protein families: genetic information processing
EVM%20prediction%20Chr3.1445	evm.model.Chr3.1445	5.14986e-39	1.74847	0.755	0.387	6.37656e-35	2.94975e-16	0.969402	0.618	0.418	3.65238e-12	2.94975e-16	1.02997e-38	1.35894	XP_005686980.2 dolichyl-diphosphooligosaccharide--protein glycosyltransferase subunit 4	CC: GO:0008250 NA: GO:0016021 BP: GO:0018279 MF: GO:0016740 CC: GO:0005773 CC: GO:0005886	CC: oligosaccharyltransferase complex NA: NA BP: protein N-linked glycosylation via asparagine MF: transferase activity CC: vacuole CC: plasma membrane
EVM%20prediction%20Chr10.433	evm.model.Chr10.433	2.09353e-37	1.65028	0.294	0.051	2.59221e-33	8.85472e-14	1.04232	0.21	0.077	1.09639e-09	8.85472e-14	4.18707e-37	1.3463	XP_015760859.1 transcriptional repressor p66-beta-like	BP: GO:0000122 CC: GO:0005667 CC: GO:0016020 BP: GO:0007059 CC: GO:0000118 CC: GO:0070603	BP: negative regulation of transcription by RNA polymerase II CC: transcription regulator complex CC: membrane BP: chromosome segregation CC: histone deacetylase complex CC: SWI/SNF superfamily-type complex	K23194: GATAD2; transcriptional repressor p66	ko03082: ATP-dependent chromatin remodeling, Genetic Information Processing, Chromosome; ko03000: Transcription factors, Brite Hierarchies, Protein families: genetic information processing; ko03036: Chromosome and associated proteins, Brite Hierarchies, Protein families: genetic information processing
EVM%20prediction%20Chr11.862	evm.model.Chr11.862	6.34691e-30	1.59448	0.549	0.218	7.85874e-26	8.8025e-18	1.0719	0.427	0.209	1.08992e-13	8.8025e-18	1.26938e-29	1.33319	XP_029214583.1protein transport protein Sec61 subunit beta-like	BP: GO:0006616 NA: GO:0016021 BP: GO:0031204 CC: GO:0005773 CC: GO:0005784 CC: GO:0005886	BP: SRP-dependent cotranslational protein targeting to membrane, translocation NA: NA BP: post-translational protein targeting to membrane, translocation CC: vacuole CC: Sec61 translocon complex CC: plasma membrane	K09481: SEC61B, SBH2; protein transport protein SEC61 subunit beta	ko03060: Protein export, Genetic Information Processing, Folding, sorting and degradation; ko04141: Protein processing in endoplasmic reticulum, Genetic Information Processing, Folding, sorting and degradation; ko04145: Phagosome, Cellular Processes, Transport and catabolism; ko05110: Vibrio cholerae infection, Human Diseases, Infectious disease: bacterial; ko04131: Membrane trafficking, Brite Hierarchies, Protein families: genetic information processing; ko02044: Secretion system, Brite Hierarchies, Protein families: signaling and cellular processes
EVM%20prediction%20Chr9.770	evm.model.Chr9.770	1.43639e-43	1.36584	0.858	0.46	1.77854e-39	4.18115e-43	1.29914	0.813	0.557	5.1771e-39	4.18115e-43	2.87278e-43	1.33249	XP_015780666.1 60S ribosomal protein L13-like	MF: GO:0003723 MF: GO:0003735 CC: GO:0022625 BP: GO:0006412	MF: RNA binding MF: structural constituent of ribosome CC: cytosolic large ribosomal subunit BP: translation	K02873: RP-L13e, RPL13; large subunit ribosomal protein L13e	ko03010: Ribosome, Genetic Information Processing, Translation; ko05171: Coronavirus disease - COVID-19, Human Diseases, Infectious disease: viral; ko03011: Ribosome, Brite Hierarchies, Protein families: genetic information processing
EVM%20prediction%20Chr10.1843	evm.model.Chr10.1843	2.09922e-33	1.36205	0.691	0.309	2.59925e-29	1.11665e-37	1.28177	0.727	0.421	1.38264e-33	2.09922e-33	2.2333e-37	1.32191	XP_029213148.260S ribosomal protein L35-like	BP: GO:0000463 MF: GO:0003735 MF: GO:0003729 CC: GO:0022625 BP: GO:0006412	BP: maturation of LSU-rRNA from tricistronic rRNA transcript (SSU-rRNA, 5.8S rRNA, LSU-rRNA) MF: structural constituent of ribosome MF: mRNA binding CC: cytosolic large ribosomal subunit BP: translation	K02904: RP-L29, rpmC; large subunit ribosomal protein L29 K02918: RP-L35e, RPL35; large subunit ribosomal protein L35e	ko03010: Ribosome, Genetic Information Processing, Translation; ko03011: Ribosome, Brite Hierarchies, Protein families: genetic information processing ko03010: Ribosome, Genetic Information Processing, Translation; ko05171: Coronavirus disease - COVID-19, Human Diseases, Infectious disease: viral; ko03011: Ribosome, Brite Hierarchies, Protein families: genetic information processing
EVM%20prediction%20Chr4.988	evm.model.Chr4.988	5.07069e-31	1.44756	0.475	0.154	6.27853e-27	1.95272e-19	1.15078	0.431	0.21	2.41786e-15	1.95272e-19	1.01414e-30	1.29917	XP_029200068.1translocon-associated protein subunit beta-like	CC: GO:0005789 NA: GO:0016021 CC: GO:0005773 CC: GO:0005886	CC: endoplasmic reticulum membrane NA: NA CC: vacuole CC: plasma membrane	K13250: SSR2; translocon-associated protein subunit beta	ko04141: Protein processing in endoplasmic reticulum, Genetic Information Processing, Folding, sorting and degradation; ko04131: Membrane trafficking, Brite Hierarchies, Protein families: genetic information processing
EVM%20prediction%20Chr13.144	evm.model.Chr13.144	1.82141e-12	1.56929	0.407	0.212	2.25526e-08	0.0021275	1.01788	0.412	0.365	1	0.0021275	3.64281e-12	1.29358	XP_015771390.1 transcription factor HES-1-like	CC: GO:0005634 MF: GO:0000978 CC: GO:0016020 BP: GO:0009952 MF: GO:0046983 BP: GO:0050767 MF: GO:0000981 BP: GO:0006357	CC: nucleus MF: RNA polymerase II cis-regulatory region sequence-specific DNA binding CC: membrane BP: anterior/posterior pattern specification MF: protein dimerization activity BP: regulation of neurogenesis MF: DNA-binding transcription factor activity, RNA polymerase II-specific BP: regulation of transcription by RNA polymerase II
EVM%20prediction%20Chr9.441	evm.model.Chr9.441	1.38679e-39	1.38761	0.819	0.462	1.71713e-35	2.71008e-39	1.18995	0.824	0.557	3.35562e-35	2.71008e-39	2.77359e-39	1.28878	XP_029187740.140S ribosomal protein S24-like	CC: GO:0005840 CC: GO:1990904 MF: GO:0003735 BP: GO:0006412 BP: GO:0060215 BP: GO:0060216	CC: ribosome CC: ribonucleoprotein complex MF: structural constituent of ribosome BP: translation BP: primitive hemopoiesis BP: definitive hemopoiesis	K02974: RP-S24e, RPS24; small subunit ribosomal protein S24e	ko03010: Ribosome, Genetic Information Processing, Translation; ko05171: Coronavirus disease - COVID-19, Human Diseases, Infectious disease: viral; ko03011: Ribosome, Brite Hierarchies, Protein families: genetic information processing
EVM%20prediction%20Chr12.803	evm.model.Chr12.803	9.45819e-34	1.37933	0.76	0.419	1.17111e-29	3.87723e-36	1.1834	0.794	0.573	4.80079e-32	9.45819e-34	7.75446e-36	1.28136	XP_015756569.1 60S ribosomal protein L27-like	MF: GO:0003735 CC: GO:0005791 CC: GO:0022625 BP: GO:0006412	MF: structural constituent of ribosome CC: rough endoplasmic reticulum CC: cytosolic large ribosomal subunit BP: translation	K02901: RP-L27e, RPL27; large subunit ribosomal protein L27e	ko03010: Ribosome, Genetic Information Processing, Translation; ko05171: Coronavirus disease - COVID-19, Human Diseases, Infectious disease: viral; ko03011: Ribosome, Brite Hierarchies, Protein families: genetic information processing
EVM%20prediction%20Chr7.298	evm.model.Chr7.298	1.22866e-16	1.52269	0.196	0.049	1.52132e-12	2.45757e-08	1.03624	0.176	0.079	0.000304297	2.45757e-08	2.45731e-16	1.27946	XP_015763429.1 interferon regulatory factor 2-like isoform X2	CC: GO:0005634 MF: GO:0000978 CC: GO:0016020 MF: GO:0000981 BP: GO:0006357	CC: nucleus MF: RNA polymerase II cis-regulatory region sequence-specific DNA binding CC: membrane MF: DNA-binding transcription factor activity, RNA polymerase II-specific BP: regulation of transcription by RNA polymerase II
EVM%20prediction%20Chr9.121	evm.model.Chr9.121	1.44866e-32	1.2235	0.814	0.479	1.79373e-28	2.82698e-48	1.33095	0.835	0.544	3.50037e-44	1.44866e-32	5.65397e-48	1.27722	XP_029181106.140S ribosomal protein S14	BP: GO:0000462 MF: GO:0003735 MF: GO:0048027 CC: GO:0022627 BP: GO:0000028 BP: GO:0006414 MF: GO:0070181	BP: maturation of SSU-rRNA from tricistronic rRNA transcript (SSU-rRNA, 5.8S rRNA, LSU-rRNA) MF: structural constituent of ribosome MF: mRNA 5'-UTR binding CC: cytosolic small ribosomal subunit BP: ribosomal small subunit assembly BP: translational elongation MF: small ribosomal subunit rRNA binding	K02955: RP-S14e, RPS14; small subunit ribosomal protein S14e	ko03010: Ribosome, Genetic Information Processing, Translation; ko05171: Coronavirus disease - COVID-19, Human Diseases, Infectious disease: viral; ko03011: Ribosome, Brite Hierarchies, Protein families: genetic information processing
EVM%20prediction%20Chr5.745	evm.model.Chr5.745	8.22299e-22	1.51226	0.363	0.122	1.01817e-17	6.76816e-16	1.02629	0.345	0.155	8.38033e-12	6.76816e-16	1.6446e-21	1.26927	XP_044176892.1early lactation protein-like isoform X1	MF: GO:0004867	MF: serine-type endopeptidase inhibitor activity
EVM%20prediction%20Chr14.980	evm.model.Chr14.980	3.10934e-55	1.3332	0.127	0	3.84999e-51	7.808e-64	1.20329	0.105	0	9.66786e-60	3.10934e-55	1.5616e-63	1.26825	XP_029201167.1prolyl 4-hydroxylase subunit alpha-2-like	MF: GO:0004656 CC: GO:0005783	MF: procollagen-proline 4-dioxygenase activity CC: endoplasmic reticulum
EVM%20prediction%20Chr10.1442	evm.model.Chr10.1442	6.62137e-40	1.39853	0.75	0.333	8.19858e-36	4.61001e-32	1.11212	0.734	0.473	5.70811e-28	4.61001e-32	1.32427e-39	1.25532	XP_029195563.140S ribosomal protein S5 isoform X2	BP: GO:0070925 MF: GO:0003735 CC: GO:0022627 BP: GO:0042274 BP: GO:0022618 MF: GO:0003729 MF: GO:0019843 BP: GO:0006414	BP: organelle assembly MF: structural constituent of ribosome CC: cytosolic small ribosomal subunit BP: ribosomal small subunit biogenesis BP: protein-RNA complex assembly MF: mRNA binding MF: rRNA binding BP: translational elongation	K02989: RP-S5e, RPS5; small subunit ribosomal protein S5e	ko03010: Ribosome, Genetic Information Processing, Translation; ko05171: Coronavirus disease - COVID-19, Human Diseases, Infectious disease: viral; ko03011: Ribosome, Brite Hierarchies, Protein families: genetic information processing
EVM%20prediction%20Chr8.1008	evm.model.Chr8.1008	3.50784e-31	1.30856	0.721	0.364	4.34341e-27	4.20149e-32	1.19982	0.727	0.477	5.20228e-28	3.50784e-31	8.40298e-32	1.25419	XP_029213956.240S ribosomal protein S4, X isoform-like	BP: GO:0043009 MF: GO:0003735 CC: GO:0022627 BP: GO:0007420 MF: GO:0019843 BP: GO:0006414	BP: chordate embryonic development MF: structural constituent of ribosome CC: cytosolic small ribosomal subunit BP: brain development MF: rRNA binding BP: translational elongation	K02987: RP-S4e, RPS4; small subunit ribosomal protein S4e	ko03010: Ribosome, Genetic Information Processing, Translation; ko05171: Coronavirus disease - COVID-19, Human Diseases, Infectious disease: viral; ko03011: Ribosome, Brite Hierarchies, Protein families: genetic information processing
EVM%20prediction%20Chr3.642	evm.model.Chr3.642	7.56086e-33	1.29622	0.779	0.443	9.36186e-29	1.6219e-36	1.17052	0.813	0.565	2.00824e-32	7.56086e-33	3.2438e-36	1.23337	XP_029213219.160S ribosomal protein L23a-like	MF: GO:0004930 BP: GO:0007186 MF: GO:0003735 NA: GO:0016021 CC: GO:0022625 MF: GO:0019843 BP: GO:0000027 BP: GO:0006412	MF: G protein-coupled receptor activity BP: G protein-coupled receptor signaling pathway MF: structural constituent of ribosome NA: NA CC: cytosolic large ribosomal subunit MF: rRNA binding BP: ribosomal large subunit assembly BP: translation	K02893: RP-L23Ae, RPL23A; large subunit ribosomal protein L23Ae	ko03010: Ribosome, Genetic Information Processing, Translation; ko05171: Coronavirus disease - COVID-19, Human Diseases, Infectious disease: viral; ko03011: Ribosome, Brite Hierarchies, Protein families: genetic information processing
EVM%20prediction%20Chr5.1473	evm.model.Chr5.1473	2.18541e-32	1.29617	0.76	0.392	2.70597e-28	1.4376e-38	1.16214	0.801	0.528	1.78003e-34	2.18541e-32	2.87519e-38	1.22916	XP_044183157.140S ribosomal protein S15-like	BP: GO:0070925 MF: GO:0003723 MF: GO:0003735 CC: GO:0022627 BP: GO:0042274 BP: GO:0022618 BP: GO:0006412	BP: organelle assembly MF: RNA binding MF: structural constituent of ribosome CC: cytosolic small ribosomal subunit BP: ribosomal small subunit biogenesis BP: protein-RNA complex assembly BP: translation	K02958: RP-S15e, RPS15; small subunit ribosomal protein S15e	ko03010: Ribosome, Genetic Information Processing, Translation; ko05171: Coronavirus disease - COVID-19, Human Diseases, Infectious disease: viral; ko03011: Ribosome, Brite Hierarchies, Protein families: genetic information processing
EVM%20prediction%20Chr6.1188	evm.model.Chr6.1188	3.9679e-21	1.52598	0.5	0.231	4.91306e-17	5.69947e-10	0.91493	0.498	0.341	7.05709e-06	5.69947e-10	7.9358e-21	1.22045	XP_029192148.2ETS-related transcription factor Elf-4-like isoform X1	CC: GO:0005634 CC: GO:0016020 MF: GO:0000977 BP: GO:0030154 MF: GO:0000981 BP: GO:0006357	CC: nucleus CC: membrane MF: RNA polymerase II transcription regulatory region sequence-specific DNA binding BP: cell differentiation MF: DNA-binding transcription factor activity, RNA polymerase II-specific BP: regulation of transcription by RNA polymerase II
EVM%20prediction%20Chr10.1057	evm.model.Chr10.1057	2.61068e-26	1.16937	0.696	0.362	3.23255e-22	4.2448e-30	1.26066	0.715	0.466	5.25591e-26	2.61068e-26	8.4896e-30	1.21502	XP_029198393.160S ribosomal protein L28-like	MF: GO:0003735 CC: GO:0022625 BP: GO:0006412	MF: structural constituent of ribosome CC: cytosolic large ribosomal subunit BP: translation	K02903: RP-L28e, RPL28; large subunit ribosomal protein L28e	ko03010: Ribosome, Genetic Information Processing, Translation; ko05171: Coronavirus disease - COVID-19, Human Diseases, Infectious disease: viral; ko03011: Ribosome, Brite Hierarchies, Protein families: genetic information processing
EVM%20prediction%20Chr6.609	evm.model.Chr6.609	7.1693e-31	1.30923	0.686	0.319	8.87703e-27	8.32795e-34	1.11722	0.727	0.402	1.03117e-29	7.1693e-31	1.66559e-33	1.21323	XP_029193153.140S ribosomal protein SA-like	MF: GO:0003735 CC: GO:0022627 BP: GO:0002181 CC: GO:0016020 CC: GO:0034455 BP: GO:0000028 CC: GO:0030686 BP: GO:0006414	MF: structural constituent of ribosome CC: cytosolic small ribosomal subunit BP: cytoplasmic translation CC: membrane CC: t-UTP complex BP: ribosomal small subunit assembly CC: 90S preribosome BP: translational elongation	K02998: RP-SAe, RPSA; small subunit ribosomal protein SAe	ko03010: Ribosome, Genetic Information Processing, Translation; ko05171: Coronavirus disease - COVID-19, Human Diseases, Infectious disease: viral; ko03011: Ribosome, Brite Hierarchies, Protein families: genetic information processing
EVM%20prediction%20Chr2.1422	evm.model.Chr2.1422	5.60269e-19	1.24352	0.343	0.118	6.93725e-15	8.7449e-22	1.15502	0.303	0.105	1.08279e-17	5.60269e-19	1.74898e-21	1.19927	XP_029201889.2neutral and basic amino acid transport protein rBAT-like	BP: GO:0005975	BP: carbohydrate metabolic process
EVM%20prediction%20Chr4.1219	evm.model.Chr4.1219	8.45639e-35	1.52058	0.235	0.033	1.04707e-30	1.08824e-11	0.876949	0.139	0.043	1.34746e-07	1.08824e-11	1.69128e-34	1.19876	XP_029208954.2glycine betaine transporter 1-like	BP: GO:0071705 BP: GO:0055085 MF: GO:0022857 NA: GO:0016021 CC: GO:0005886	BP: nitrogen compound transport BP: transmembrane transport MF: transmembrane transporter activity NA: NA CC: plasma membrane
EVM%20prediction%20Chr9.71	evm.model.Chr9.71	1.04292e-43	1.35982	0.892	0.51	1.29134e-39	3.59923e-31	1.03242	0.835	0.636	4.45657e-27	3.59923e-31	2.08583e-43	1.19612	XP_029181755.160S ribosomal protein L32	MF: GO:0003735 CC: GO:0022625 BP: GO:0006412	MF: structural constituent of ribosome CC: cytosolic large ribosomal subunit BP: translation	K02912: RP-L32e, RPL32; large subunit ribosomal protein L32e	ko03010: Ribosome, Genetic Information Processing, Translation; ko05171: Coronavirus disease - COVID-19, Human Diseases, Infectious disease: viral; ko03011: Ribosome, Brite Hierarchies, Protein families: genetic information processing
EVM%20prediction%20Chr13.556	evm.model.Chr13.556	1.0588e-09	1.13627	0.436	0.258	1.31101e-05	1.63114e-15	1.2527	0.375	0.186	2.01968e-11	1.0588e-09	3.26228e-15	1.19449	XP_015761822.1 endoplasmin-like	MF: GO:0016887 MF: GO:0005524 CC: GO:0048471 MF: GO:0005509 CC: GO:0005783 MF: GO:0051082 BP: GO:0006457 BP: GO:0030433	MF: ATP hydrolysis activity MF: ATP binding CC: perinuclear region of cytoplasm MF: calcium ion binding CC: endoplasmic reticulum MF: unfolded protein binding BP: protein folding BP: ubiquitin-dependent ERAD pathway	K04079: HSP90A, htpG; molecular chaperone HtpG K09487: HSP90B, TRA1; heat shock protein 90kDa beta	ko04141: Protein processing in endoplasmic reticulum, Genetic Information Processing, Folding, sorting and degradation; ko04151: PI3K-Akt signaling pathway, Environmental Information Processing, Signal transduction; ko04217: Necroptosis, Cellular Processes, Cell growth and death; ko04621: NOD-like receptor signaling pathway, Organismal Systems, Immune system; ko04612: Antigen processing and presentation, Organismal Systems, Immune system; ko04659: Th17 cell differentiation, Organismal Systems, Immune system; ko04657: IL-17 signaling pathway, Organismal Systems, Immune system; ko04915: Estrogen signaling pathway, Organismal Systems, Endocrine system; ko04914: Progesterone-mediated oocyte maturation, Organismal Systems, Endocrine system; ko04626: Plant-pathogen interaction, Organismal Systems, Environmental adaptation; ko05200: Pathways in cancer, Human Diseases, Cancer: overview; ko05207: Chemical carcinogenesis - receptor activation, Human Diseases, Cancer: overview; ko05215: Prostate cancer, Human Diseases, Cancer: specific types; ko05132: Salmonella infection, Human Diseases, Infectious disease: bacterial; ko05417: Lipid and atherosclerosis, Human Diseases, Cardiovascular disease; ko05418: Fluid shear stress and atherosclerosis, Human Diseases, Cardiovascular disease; ko01009: Protein phosphatases and associated proteins, Brite Hierarchies, Protein families: metabolism; ko03110: Chaperones and folding catalysts, Brite Hierarchies, Protein families: genetic information processing; ko04131: Membrane trafficking, Brite Hierarchies, Protein families: genetic information processing; ko03051: Proteasome, Brite Hierarchies, Protein families: genetic information processing; ko03029: Mitochondrial biogenesis, Brite Hierarchies, Protein families: genetic information processing; ko04147: Exosome, Brite Hierarchies, Protein families: signaling and cellular processes ko04141: Protein processing in endoplasmic reticulum, Genetic Information Processing, Folding, sorting and degradation; ko04151: PI3K-Akt signaling pathway, Environmental Information Processing, Signal transduction; ko04657: IL-17 signaling pathway, Organismal Systems, Immune system; ko04915: Estrogen signaling pathway, Organismal Systems, Endocrine system; ko04918: Thyroid hormone synthesis, Organismal Systems, Endocrine system; ko04626: Plant-pathogen interaction, Organismal Systems, Environmental adaptation; ko05200: Pathways in cancer, Human Diseases, Cancer: overview; ko05207: Chemical carcinogenesis - receptor activation, Human Diseases, Cancer: overview; ko05215: Prostate cancer, Human Diseases, Cancer: specific types; ko05132: Salmonella infection, Human Diseases, Infectious disease: bacterial; ko05417: Lipid and atherosclerosis, Human Diseases, Cardiovascular disease; ko05418: Fluid shear stress and atherosclerosis, Human Diseases, Cardiovascular disease; ko03110: Chaperones and folding catalysts, Brite Hierarchies, Protein families: genetic information processing
EVM%20prediction%20Chr11.67	evm.model.Chr11.67	1.9928e-29	1.38714	0.186	0.024	2.46749e-25	7.27402e-19	0.993613	0.154	0.035	9.00669e-15	7.27402e-19	3.98561e-29	1.19038	EDO42915.1predicted protein
EVM%20prediction%20Chr9.552	evm.model.Chr9.552	8.40951e-55	1.34589	0.137	0.001	1.04127e-50	4.49232e-59	1.01934	0.105	0.001	5.56239e-55	8.40951e-55	8.98464e-59	1.18262	XP_027057426.1glutathione peroxidase-like	BP: GO:0006979 MF: GO:0004602 BP: GO:0098869	BP: response to oxidative stress MF: glutathione peroxidase activity BP: cellular oxidant detoxification	K00432: gpx, btuE, bsaA; glutathione peroxidase [EC:1.11.1.9]	ko00480: Glutathione metabolism, Metabolism, Metabolism of other amino acids; ko04918: Thyroid hormone synthesis, Organismal Systems, Endocrine system; ko05014: Amyotrophic lateral sclerosis, Human Diseases, Neurodegenerative disease; ko05016: Huntington disease, Human Diseases, Neurodegenerative disease; ko05022: Pathways of neurodegeneration - multiple diseases, Human Diseases, Neurodegenerative disease
EVM%20prediction%20Chr8.315	evm.model.Chr8.315	6.1172e-30	1.34844	0.681	0.33	7.57432e-26	1.7702e-16	1.00993	0.61	0.417	2.19186e-12	1.7702e-16	1.22344e-29	1.17919	XP_044177942.1translocon-associated protein subunit gamma-like	CC: GO:0005789 BP: GO:0006614 NA: GO:0016021 CC: GO:0005773 CC: GO:0005886	CC: endoplasmic reticulum membrane BP: SRP-dependent cotranslational protein targeting to membrane NA: NA CC: vacuole CC: plasma membrane	K13251: SSR3; translocon-associated protein subunit gamma	ko04141: Protein processing in endoplasmic reticulum, Genetic Information Processing, Folding, sorting and degradation; ko04131: Membrane trafficking, Brite Hierarchies, Protein families: genetic information processing
EVM%20prediction%20Chr6.1324	evm.model.Chr6.1324	2.59245e-26	1.26173	0.627	0.303	3.20997e-22	5.00115e-29	1.08533	0.727	0.472	6.19243e-25	2.59245e-26	1.00023e-28	1.17353	XP_029211392.140S ribosomal protein S16-like	BP: GO:0000462 MF: GO:0003723 MF: GO:0003735 CC: GO:0022627 BP: GO:0006412	BP: maturation of SSU-rRNA from tricistronic rRNA transcript (SSU-rRNA, 5.8S rRNA, LSU-rRNA) MF: RNA binding MF: structural constituent of ribosome CC: cytosolic small ribosomal subunit BP: translation	K02960: RP-S16e, RPS16; small subunit ribosomal protein S16e	ko03010: Ribosome, Genetic Information Processing, Translation; ko05171: Coronavirus disease - COVID-19, Human Diseases, Infectious disease: viral; ko03011: Ribosome, Brite Hierarchies, Protein families: genetic information processing
EVM%20prediction%20Chr8.1182	evm.model.Chr8.1182	3.02206e-29	1.25068	0.676	0.319	3.74191e-25	7.74467e-27	1.07917	0.685	0.401	9.58945e-23	7.74467e-27	6.04412e-29	1.16493	XP_029196623.160S ribosomal protein L22-like	MF: GO:0003723 MF: GO:0003735 BP: GO:0002181 CC: GO:1990904 CC: GO:0005840 BP: GO:0006414	MF: RNA binding MF: structural constituent of ribosome BP: cytoplasmic translation CC: ribonucleoprotein complex CC: ribosome BP: translational elongation	K02891: RP-L22e, RPL22; large subunit ribosomal protein L22e	ko03010: Ribosome, Genetic Information Processing, Translation; ko05171: Coronavirus disease - COVID-19, Human Diseases, Infectious disease: viral; ko03011: Ribosome, Brite Hierarchies, Protein families: genetic information processing
EVM%20prediction%20Chr9.315	evm.model.Chr9.315	1.14816e-26	1.35827	0.328	0.085	1.42165e-22	2.18053e-13	0.947762	0.217	0.082	2.69993e-09	2.18053e-13	2.29632e-26	1.15302	XP_015778331.1 PHD finger protein 23A-like	CC: GO:0005634 MF: GO:0005488	CC: nucleus MF: binding
EVM%20prediction%20Chr5.1334	evm.model.Chr5.1334	7.4591e-26	1.22036	0.608	0.276	9.23586e-22	3.17914e-24	1.08195	0.633	0.376	3.93641e-20	3.17914e-24	1.49182e-25	1.15115	XP_029204927.140S ribosomal protein S3a	BP: GO:0045471 BP: GO:0045727 MF: GO:0003735 MF: GO:0048027 CC: GO:0022627 BP: GO:0048146 BP: GO:0043066 BP: GO:0030154 CC: GO:0005783 CC: GO:0045202 CC: GO:0005730 MF: GO:0031369	BP: response to ethanol BP: positive regulation of translation MF: structural constituent of ribosome MF: mRNA 5'-UTR binding CC: cytosolic small ribosomal subunit BP: positive regulation of fibroblast proliferation BP: negative regulation of apoptotic process BP: cell differentiation CC: endoplasmic reticulum CC: synapse CC: nucleolus MF: translation initiation factor binding	K02984: RP-S3Ae, RPS3A; small subunit ribosomal protein S3Ae	ko03010: Ribosome, Genetic Information Processing, Translation; ko05171: Coronavirus disease - COVID-19, Human Diseases, Infectious disease: viral; ko03011: Ribosome, Brite Hierarchies, Protein families: genetic information processing
EVM%20prediction%20Chr7.725	evm.model.Chr7.725	7.50716e-45	1.12199	0.103	0	9.29537e-41	8.18831e-71	1.17972	0.116	0	1.01388e-66	7.50716e-45	1.63766e-70	1.15085	PFX18870.1Dyslexia-associated protein KIAA0319	CC: GO:0031410 CC: GO:0005886	CC: cytoplasmic vesicle CC: plasma membrane
EVM%20prediction%20Chr5.1237	evm.model.Chr5.1237	4.23914e-35	1.37537	0.716	0.323	5.2489e-31	7.00946e-21	0.926152	0.674	0.448	8.67911e-17	7.00946e-21	8.47828e-35	1.15076	XP_029195228.160S ribosomal protein L9-like	MF: GO:0003735 BP: GO:0002181 CC: GO:0022625 MF: GO:0019843 BP: GO:0006414	MF: structural constituent of ribosome BP: cytoplasmic translation CC: cytosolic large ribosomal subunit MF: rRNA binding BP: translational elongation	K02940: RP-L9e, RPL9; large subunit ribosomal protein L9e	ko03010: Ribosome, Genetic Information Processing, Translation; ko05171: Coronavirus disease - COVID-19, Human Diseases, Infectious disease: viral; ko03011: Ribosome, Brite Hierarchies, Protein families: genetic information processing
EVM%20prediction%20Chr8.1284	evm.model.Chr8.1284	9.64966e-25	1.40074	0.441	0.162	1.19482e-20	4.70792e-13	0.89217	0.386	0.204	5.82935e-09	4.70792e-13	1.92993e-24	1.14645	XP_029205664.1signal peptidase complex subunit 1-like	CC: GO:0030176 BP: GO:0006465 BP: GO:0045047 CC: GO:0005773 CC: GO:0005886 CC: GO:0005787	CC: obsolete integral component of endoplasmic reticulum membrane BP: signal peptide processing BP: protein targeting to ER CC: vacuole CC: plasma membrane CC: signal peptidase complex	K12946: SPCS1; signal peptidase complex subunit 1 [EC:3.4.-.-]	ko03060: Protein export, Genetic Information Processing, Folding, sorting and degradation
EVM%20prediction%20Chr5.1296	evm.model.Chr5.1296	1.16537e-25	1.16811	0.701	0.373	1.44296e-21	1.64561e-31	1.11045	0.76	0.488	2.03759e-27	1.16537e-25	3.29122e-31	1.13928	XP_015758796.1 40S ribosomal protein S3	BP: GO:0006281 CC: GO:0022627 CC: GO:0045202 CC: GO:0005730 BP: GO:0051092 CC: GO:0005743 BP: GO:0006417 BP: GO:0051301 MF: GO:0003677 MF: GO:0003723 MF: GO:0003735 CC: GO:0005819 MF: GO:0140078 BP: GO:0031334 BP: GO:2001235	BP: DNA repair CC: cytosolic small ribosomal subunit CC: synapse CC: nucleolus BP: positive regulation of NF-kappaB transcription factor activity CC: mitochondrial inner membrane BP: regulation of translation BP: cell division MF: DNA binding MF: RNA binding MF: structural constituent of ribosome CC: spindle MF: class I DNA-(apurinic or apyrimidinic site) endonuclease activity BP: positive regulation of protein-containing complex assembly BP: positive regulation of apoptotic signaling pathway	K02985: RP-S3e, RPS3; small subunit ribosomal protein S3e	ko03010: Ribosome, Genetic Information Processing, Translation; ko05171: Coronavirus disease - COVID-19, Human Diseases, Infectious disease: viral; ko05130: Pathogenic Escherichia coli infection, Human Diseases, Infectious disease: bacterial; ko05132: Salmonella infection, Human Diseases, Infectious disease: bacterial; ko03011: Ribosome, Brite Hierarchies, Protein families: genetic information processing
EVM%20prediction%20Chr7.897	evm.model.Chr7.897	2.17755e-40	1.2418	0.917	0.709	2.69625e-36	4.96151e-31	1.02944	0.835	0.712	6.14334e-27	4.96151e-31	4.35511e-40	1.13562	XP_029202874.1elongation factor 1-alpha	MF: GO:0005525 MF: GO:0003746 MF: GO:0003924 BP: GO:0006414	MF: GTP binding MF: translation elongation factor activity MF: GTPase activity BP: translational elongation	K03231: EEF1A; elongation factor 1-alpha	ko03013: Nucleocytoplasmic transport, Genetic Information Processing, Translation; ko05134: Legionellosis, Human Diseases, Infectious disease: bacterial; ko05140: Leishmaniasis, Human Diseases, Infectious disease: parasitic; ko03019: Messenger RNA biogenesis, Brite Hierarchies, Protein families: genetic information processing; ko03016: Transfer RNA biogenesis, Brite Hierarchies, Protein families: genetic information processing; ko03012: Translation factors, Brite Hierarchies, Protein families: genetic information processing; ko04131: Membrane trafficking, Brite Hierarchies, Protein families: genetic information processing; ko04147: Exosome, Brite Hierarchies, Protein families: signaling and cellular processes
EVM%20prediction%20Chr4.1431	evm.model.Chr4.1431	2.22091e-13	1.1787	0.505	0.283	2.74993e-09	3.23922e-20	1.07759	0.633	0.385	4.0108e-16	2.22091e-13	6.47843e-20	1.12814	XP_029201222.1dual specificity protein phosphatase 1-B-like	CC: GO:0005634 BP: GO:0043409 MF: GO:0008330 CC: GO:0005737 BP: GO:0006470 CC: GO:0016020 MF: GO:0017017 MF: GO:0017018	CC: nucleus BP: negative regulation of MAPK cascade MF: protein tyrosine/threonine phosphatase activity CC: cytoplasm BP: protein dephosphorylation CC: membrane MF: MAP kinase tyrosine/serine/threonine phosphatase activity MF: myosin phosphatase activity	K04459: DUSP, MKP; dual specificity MAP kinase phosphatase [EC:3.1.3.16 3.1.3.48]	ko04010: MAPK signaling pathway, Environmental Information Processing, Signal transduction; ko04361: Axon regeneration, Organismal Systems, Development and regeneration; ko01009: Protein phosphatases and associated proteins, Brite Hierarchies, Protein families: metabolism
EVM%20prediction%20Chr9.1265	evm.model.Chr9.1265	3.37767e-26	1.12902	0.74	0.428	4.18223e-22	2.64155e-38	1.12541	0.835	0.541	3.27077e-34	3.37767e-26	5.2831e-38	1.12722	XP_029195141.160S ribosomal protein L14-like	MF: GO:0003723 MF: GO:0003735 BP: GO:0042273 CC: GO:0022625 BP: GO:0006412	MF: RNA binding MF: structural constituent of ribosome BP: ribosomal large subunit biogenesis CC: cytosolic large ribosomal subunit BP: translation	K02875: RP-L14e, RPL14; large subunit ribosomal protein L14e	ko03010: Ribosome, Genetic Information Processing, Translation; ko05171: Coronavirus disease - COVID-19, Human Diseases, Infectious disease: viral; ko03011: Ribosome, Brite Hierarchies, Protein families: genetic information processing
EVM%20prediction%20Chr10.583	evm.model.Chr10.583	1.06204e-28	1.49896	0.397	0.117	1.31502e-24	3.90113e-08	0.736208	0.307	0.176	0.000483038	3.90113e-08	2.12408e-28	1.11758	XP_029184132.1apoptosis regulator R1-like	MF: GO:0042803 MF: GO:0046982 NA: GO:0016021 BP: GO:0008630 BP: GO:0042981 BP: GO:0097192 CC: GO:0005741	MF: protein homodimerization activity MF: protein heterodimerization activity NA: NA BP: intrinsic apoptotic signaling pathway in response to DNA damage BP: regulation of apoptotic process BP: extrinsic apoptotic signaling pathway in absence of ligand CC: mitochondrial outer membrane
EVM%20prediction%20Chr1.977	evm.model.Chr1.977	2.29566e-08	1.00604	0.103	0.028	0.000284248	1.42514e-25	1.22149	0.131	0.019	1.7646e-21	2.29566e-08	2.85027e-25	1.11377	XP_015749779.1 PCI domain-containing protein 2-like	MF: GO:0003723 BP: GO:0008298 BP: GO:0000956 CC: GO:0016020 MF: GO:0003690 BP: GO:0000973 CC: GO:0070390 BP: GO:0016973 BP: GO:0006368	MF: RNA binding BP: intracellular mRNA localization BP: nuclear-transcribed mRNA catabolic process CC: membrane MF: double-stranded DNA binding BP: post-transcriptional tethering of RNA polymerase II gene DNA at nuclear periphery CC: transcription export complex 2 BP: poly(A)+ mRNA export from nucleus BP: transcription elongation by RNA polymerase II	K23801: PCID2, THP1; nuclear mRNA export protein PCID2/THP1	ko03019: Messenger RNA biogenesis, Brite Hierarchies, Protein families: genetic information processing
EVM%20prediction%20Chr6.1173	evm.model.Chr6.1173	8.34785e-33	1.19463	0.77	0.391	1.03363e-28	2.40844e-26	1.02486	0.745	0.509	2.98213e-22	2.40844e-26	1.66957e-32	1.10974	XP_029185128.140S ribosomal protein S10-like	MF: GO:0003723 MF: GO:0003735 CC: GO:0022627	MF: RNA binding MF: structural constituent of ribosome CC: cytosolic small ribosomal subunit	K02947: RP-S10e, RPS10; small subunit ribosomal protein S10e	ko03010: Ribosome, Genetic Information Processing, Translation; ko05171: Coronavirus disease - COVID-19, Human Diseases, Infectious disease: viral; ko03011: Ribosome, Brite Hierarchies, Protein families: genetic information processing
EVM%20prediction%20Chr9.1371	evm.model.Chr9.1371	5.00578e-18	1.26547	0.132	0.021	6.19816e-14	3.35968e-15	0.941611	0.15	0.04	4.15996e-11	3.35968e-15	1.00116e-17	1.10354	XP_015777100.1 transcription factor Maf-like	CC: GO:0005634 MF: GO:0000978 CC: GO:0016020 MF: GO:0000981 BP: GO:0006357	CC: nucleus MF: RNA polymerase II cis-regulatory region sequence-specific DNA binding CC: membrane MF: DNA-binding transcription factor activity, RNA polymerase II-specific BP: regulation of transcription by RNA polymerase II
EVM%20prediction%20Chr4.243	evm.model.Chr4.243	4.67082e-27	1.35764	0.446	0.153	5.78341e-23	9.47341e-09	0.770731	0.296	0.162	0.0001173	9.47341e-09	9.34164e-27	1.06419	XP_029189128.160S ribosomal protein L4-A-like	MF: GO:0003723 MF: GO:0003735 NA: GO:0016021 CC: GO:0022625 BP: GO:0006412	MF: RNA binding MF: structural constituent of ribosome NA: NA CC: cytosolic large ribosomal subunit BP: translation	K02930: RP-L4e, RPL4; large subunit ribosomal protein L4e	ko03010: Ribosome, Genetic Information Processing, Translation; ko05171: Coronavirus disease - COVID-19, Human Diseases, Infectious disease: viral; ko03011: Ribosome, Brite Hierarchies, Protein families: genetic information processing
EVM%20prediction%20Chr10.1936	evm.model.Chr10.1936	2.40816e-19	1.13903	0.515	0.239	2.98178e-15	6.56037e-21	0.983259	0.521	0.269	8.12305e-17	2.40816e-19	1.31207e-20	1.06115	XP_029185028.160S ribosomal protein L7a-like	MF: GO:0003723 BP: GO:0000470 CC: GO:0022625	MF: RNA binding BP: maturation of LSU-rRNA CC: cytosolic large ribosomal subunit	K02936: RP-L7Ae, RPL7A; large subunit ribosomal protein L7Ae	ko03010: Ribosome, Genetic Information Processing, Translation; ko05171: Coronavirus disease - COVID-19, Human Diseases, Infectious disease: viral; ko03011: Ribosome, Brite Hierarchies, Protein families: genetic information processing; ko03009: Ribosome biogenesis, Brite Hierarchies, Protein families: genetic information processing
EVM%20prediction%20Chr11.808	evm.model.Chr11.808	6.88009e-17	1.11703	0.382	0.155	8.51893e-13	2.49072e-17	0.981015	0.442	0.225	3.08401e-13	6.88009e-17	4.98144e-17	1.04902	XP_015765514.1 60S ribosomal protein L11-like	MF: GO:0003723 MF: GO:0003735 CC: GO:0022625 BP: GO:0006412	MF: RNA binding MF: structural constituent of ribosome CC: cytosolic large ribosomal subunit BP: translation	K02868: RP-L11e, RPL11; large subunit ribosomal protein L11e	ko03010: Ribosome, Genetic Information Processing, Translation; ko05171: Coronavirus disease - COVID-19, Human Diseases, Infectious disease: viral; ko03011: Ribosome, Brite Hierarchies, Protein families: genetic information processing
EVM%20prediction%20Chr3.1362	evm.model.Chr3.1362	7.88287e-19	0.926629	0.735	0.474	9.76057e-15	8.63389e-38	1.17038	0.828	0.54	1.06905e-33	7.88287e-19	1.72678e-37	1.0485	XP_029188792.160S ribosomal protein L6-like	MF: GO:0003723 MF: GO:0003735 BP: GO:0002181 CC: GO:0022625 BP: GO:0000027 BP: GO:0006414	MF: RNA binding MF: structural constituent of ribosome BP: cytoplasmic translation CC: cytosolic large ribosomal subunit BP: ribosomal large subunit assembly BP: translational elongation	K02934: RP-L6e, RPL6; large subunit ribosomal protein L6e	ko03010: Ribosome, Genetic Information Processing, Translation; ko05171: Coronavirus disease - COVID-19, Human Diseases, Infectious disease: viral; ko03011: Ribosome, Brite Hierarchies, Protein families: genetic information processing
EVM%20prediction%20Chr9.1489	evm.model.Chr9.1489	2.36538e-15	1.15207	0.211	0.059	2.92881e-11	3.06176e-17	0.942219	0.199	0.059	3.79107e-13	2.36538e-15	6.12352e-17	1.04714	XP_029199095.1L-methionine gamma-lyase-like	MF: GO:0030170 CC: GO:0005737 MF: GO:0044540 BP: GO:0019344 MF: GO:0080146 BP: GO:0019346 MF: GO:0004123	MF: pyridoxal phosphate binding CC: cytoplasm MF: L-cystine L-cysteine-lyase (deaminating) BP: cysteine biosynthetic process MF: L-cysteine desulfhydrase activity BP: transsulfuration MF: cystathionine gamma-lyase activity
EVM%20prediction%20Chr10.258	evm.model.Chr10.258	2.33836e-21	1.11647	0.706	0.424	2.89536e-17	3.64772e-22	0.977501	0.727	0.485	4.51661e-18	2.33836e-21	7.29545e-22	1.04698	XP_029193215.160S ribosomal protein L36-like	MF: GO:0003735 BP: GO:0002181 CC: GO:0022625 BP: GO:0006414	MF: structural constituent of ribosome BP: cytoplasmic translation CC: cytosolic large ribosomal subunit BP: translational elongation	K02920: RP-L36e, RPL36; large subunit ribosomal protein L36e	ko03010: Ribosome, Genetic Information Processing, Translation; ko05171: Coronavirus disease - COVID-19, Human Diseases, Infectious disease: viral; ko03011: Ribosome, Brite Hierarchies, Protein families: genetic information processing
EVM%20prediction%20Chr7.151	evm.model.Chr7.151	1.40266e-15	1.09655	0.137	0.026	1.73677e-11	1.88827e-19	0.983122	0.112	0.019	2.33806e-15	1.40266e-15	3.77654e-19	1.03984	XP_044181610.1graves disease carrier protein-like	CC: GO:0005743 NA: GO:0016021 BP: GO:0055085	CC: mitochondrial inner membrane NA: NA BP: transmembrane transport	K15084: SLC25A16, GDA, LEU5; solute carrier family 25 (mitochondrial carrier protein), member 16	ko02000: Transporters, Brite Hierarchies, Protein families: signaling and cellular processes
EVM%20prediction%20Chr7.624	evm.model.Chr7.624	3.01254e-26	1.13887	0.75	0.455	3.73013e-22	2.37515e-23	0.939855	0.734	0.532	2.94092e-19	2.37515e-23	6.02509e-26	1.03936	XP_029195686.160S ribosomal protein L19-like	MF: GO:0003723 MF: GO:0003735 CC: GO:0022625 BP: GO:0006412	MF: RNA binding MF: structural constituent of ribosome CC: cytosolic large ribosomal subunit BP: translation	K02885: RP-L19e, RPL19; large subunit ribosomal protein L19e	ko03010: Ribosome, Genetic Information Processing, Translation; ko05171: Coronavirus disease - COVID-19, Human Diseases, Infectious disease: viral; ko03011: Ribosome, Brite Hierarchies, Protein families: genetic information processing
EVM%20prediction%20Chr8.236	evm.model.Chr8.236	9.14892e-19	1.03493	0.598	0.319	1.13282e-14	4.08599e-21	1.02365	0.618	0.395	5.05928e-17	9.14892e-19	8.17199e-21	1.02929	XP_029211127.260S ribosomal protein L24-like	MF: GO:0003735 BP: GO:0002181 MF: GO:0003729 CC: GO:0022625 BP: GO:0006414	MF: structural constituent of ribosome BP: cytoplasmic translation MF: mRNA binding CC: cytosolic large ribosomal subunit BP: translational elongation	K02896: RP-L24e, RPL24; large subunit ribosomal protein L24e	ko03010: Ribosome, Genetic Information Processing, Translation; ko05171: Coronavirus disease - COVID-19, Human Diseases, Infectious disease: viral; ko03011: Ribosome, Brite Hierarchies, Protein families: genetic information processing
EVM%20prediction%20Chr5.334	evm.model.Chr5.334	1.3616e-31	1.15275	0.877	0.581	1.68593e-27	9.92243e-31	0.893748	0.876	0.735	1.22859e-26	9.92243e-31	2.72319e-31	1.02325	XP_015771589.1 40S ribosomal protein S23	MF: GO:0003735 CC: GO:0022627 BP: GO:0006414	MF: structural constituent of ribosome CC: cytosolic small ribosomal subunit BP: translational elongation	K02973: RP-S23e, RPS23; small subunit ribosomal protein S23e	ko03010: Ribosome, Genetic Information Processing, Translation; ko05171: Coronavirus disease - COVID-19, Human Diseases, Infectious disease: viral; ko03011: Ribosome, Brite Hierarchies, Protein families: genetic information processing
EVM%20prediction%20Chr6.1463	evm.model.Chr6.1463	1.98988e-21	1.0504	0.676	0.368	2.46387e-17	5.87238e-25	0.983043	0.689	0.418	7.27119e-21	1.98988e-21	1.17448e-24	1.01672	XP_029210023.160S ribosomal protein L3-like	MF: GO:0003723 MF: GO:0003735 CC: GO:0022625 BP: GO:0000027 BP: GO:0006412 MF: GO:0016787	MF: RNA binding MF: structural constituent of ribosome CC: cytosolic large ribosomal subunit BP: ribosomal large subunit assembly BP: translation MF: hydrolase activity	K02925: RP-L3e, RPL3; large subunit ribosomal protein L3e	ko03010: Ribosome, Genetic Information Processing, Translation; ko05171: Coronavirus disease - COVID-19, Human Diseases, Infectious disease: viral; ko03011: Ribosome, Brite Hierarchies, Protein families: genetic information processing
EVM%20prediction%20Chr10.1251	evm.model.Chr10.1251	4.58959e-29	1.15077	0.157	0.016	5.68283e-25	1.4319e-19	0.874926	0.109	0.017	1.77297e-15	1.4319e-19	9.17918e-29	1.01285	XP_029205412.2GDP-fucose protein O-fucosyltransferase 1-like	BP: GO:0008593 BP: GO:0036066 CC: GO:0005783 BP: GO:0006004 MF: GO:0046922	BP: regulation of Notch signaling pathway BP: protein O-linked fucosylation CC: endoplasmic reticulum BP: fucose metabolic process MF: peptide-O-fucosyltransferase activity	K03691: POFUT; peptide-O-fucosyltransferase [EC:2.4.1.221]	ko00514: Other types of O-glycan biosynthesis, Metabolism, Glycan biosynthesis and metabolism; ko01003: Glycosyltransferases, Brite Hierarchies, Protein families: metabolism
EVM%20prediction%20Chr9.585	evm.model.Chr9.585	9.39196e-18	1.08166	0.221	0.057	1.16291e-13	1.01599e-14	0.936754	0.236	0.088	1.258e-10	1.01599e-14	1.87839e-17	1.00921	XP_029212401.1translocon-associated protein subunit alpha-like	CC: GO:0005789 NA: GO:0016021 CC: GO:0005773 CC: GO:0005886	CC: endoplasmic reticulum membrane NA: NA CC: vacuole CC: plasma membrane	K13249: SSR1; translocon-associated protein subunit alpha	ko04141: Protein processing in endoplasmic reticulum, Genetic Information Processing, Folding, sorting and degradation; ko04131: Membrane trafficking, Brite Hierarchies, Protein families: genetic information processing
EVM%20prediction%20Chr10.1094	evm.model.Chr10.1094	2.216e-10	0.976058	0.5	0.306	2.74385e-06	1.3092e-09	1.03238	0.457	0.307	1.62105e-05	1.3092e-09	4.432e-10	1.00422	XP_029187601.1endoplasmic reticulum chaperone BiP-like	MF: GO:0016887 MF: GO:0031072 BP: GO:0051085 MF: GO:0051082 BP: GO:0042026 CC: GO:0005773 CC: GO:0005886 CC: GO:0005634 CC: GO:0005788 MF: GO:0005524 MF: GO:0044183 MF: GO:0046872 BP: GO:0030968 MF: GO:0017111 CC: GO:0034663 BP: GO:0030433 MF: GO:0051787	MF: ATP hydrolysis activity MF: heat shock protein binding BP: chaperone cofactor-dependent protein refolding MF: unfolded protein binding BP: protein refolding CC: vacuole CC: plasma membrane CC: nucleus CC: endoplasmic reticulum lumen MF: ATP binding MF: protein folding chaperone MF: metal ion binding BP: endoplasmic reticulum unfolded protein response MF: ribonucleoside triphosphate phosphatase activity CC: endoplasmic reticulum chaperone complex BP: ubiquitin-dependent ERAD pathway MF: misfolded protein binding	K09490: HSPA5, BIP; endoplasmic reticulum chaperone BiP [EC:3.6.4.10]	ko03060: Protein export, Genetic Information Processing, Folding, sorting and degradation; ko04141: Protein processing in endoplasmic reticulum, Genetic Information Processing, Folding, sorting and degradation; ko04612: Antigen processing and presentation, Organismal Systems, Immune system; ko04918: Thyroid hormone synthesis, Organismal Systems, Endocrine system; ko05012: Parkinson disease, Human Diseases, Neurodegenerative disease; ko05014: Amyotrophic lateral sclerosis, Human Diseases, Neurodegenerative disease; ko05020: Prion disease, Human Diseases, Neurodegenerative disease; ko05022: Pathways of neurodegeneration - multiple diseases, Human Diseases, Neurodegenerative disease; ko05417: Lipid and atherosclerosis, Human Diseases, Cardiovascular disease; ko03110: Chaperones and folding catalysts, Brite Hierarchies, Protein families: genetic information processing; ko04131: Membrane trafficking, Brite Hierarchies, Protein families: genetic information processing; ko04147: Exosome, Brite Hierarchies, Protein families: signaling and cellular processes
EVM%20prediction%20Chr1.375	evm.model.Chr1.375	6.54836e-17	0.991258	0.559	0.287	8.10817e-13	1.78779e-23	1.00987	0.607	0.333	2.21364e-19	6.54836e-17	3.57557e-23	1.00056	XP_029180834.160S ribosomal protein L8-like	MF: GO:0005524 MF: GO:0003723 MF: GO:0003724 MF: GO:0003735 BP: GO:0002181 CC: GO:0022625 BP: GO:0006414 MF: GO:0016787	MF: ATP binding MF: RNA binding MF: RNA helicase activity MF: structural constituent of ribosome BP: cytoplasmic translation CC: cytosolic large ribosomal subunit BP: translational elongation MF: hydrolase activity	K02938: RP-L8e, RPL8; large subunit ribosomal protein L8e	ko03010: Ribosome, Genetic Information Processing, Translation; ko05171: Coronavirus disease - COVID-19, Human Diseases, Infectious disease: viral; ko03011: Ribosome, Brite Hierarchies, Protein families: genetic information processing
EVM%20prediction%20Chr3.39	evm.model.Chr3.39	6.13998e-26	1.06963	0.794	0.473	7.60253e-22	1.7078e-25	0.930873	0.824	0.63	2.1146e-21	1.7078e-25	1.228e-25	1.00025	XP_015754943.1 40S ribosomal protein S21-like	BP: GO:0000461 MF: GO:0003735 CC: GO:0022627 CC: GO:0005791 BP: GO:0000447 BP: GO:0006412	BP: endonucleolytic cleavage to generate mature 3'-end of SSU-rRNA from (SSU-rRNA, 5.8S rRNA, LSU-rRNA) MF: structural constituent of ribosome CC: cytosolic small ribosomal subunit CC: rough endoplasmic reticulum BP: endonucleolytic cleavage in ITS1 to separate SSU-rRNA from 5.8S rRNA and LSU-rRNA from tricistronic rRNA transcript (SSU-rRNA, 5.8S rRNA, LSU-rRNA) BP: translation	K02971: RP-S21e, RPS21; small subunit ribosomal protein S21e	ko03010: Ribosome, Genetic Information Processing, Translation; ko05171: Coronavirus disease - COVID-19, Human Diseases, Infectious disease: viral; ko03011: Ribosome, Brite Hierarchies, Protein families: genetic information processing
EVM%20prediction%20Chr2.931	evm.model.Chr2.931	5.2318e-20	1.2817	0.235	0.058	6.47801e-16	1.74474e-07	0.695957	0.199	0.097	0.00216034	1.74474e-07	1.04636e-19	0.988826	XP_029197445.1protein Smaug homolog 2-like isoform X3	MF: GO:0005515 MF: GO:0030371 MF: GO:0003729 CC: GO:0000932 BP: GO:0006414 BP: GO:0000289	MF: protein binding MF: translation repressor activity MF: mRNA binding CC: P-body BP: translational elongation BP: nuclear-transcribed mRNA poly(A) tail shortening
EVM%20prediction%20Chr5.1324	evm.model.Chr5.1324	5.37674e-13	1.22356	0.348	0.157	6.65748e-09	1.14704e-06	0.742225	0.24	0.135	0.0142026	1.14704e-06	1.07535e-12	0.982895	XP_029204913.2protein BTG1-like	CC: GO:0005634 CC: GO:0005737 BP: GO:0008285 CC: GO:0016020 BP: GO:0140014 BP: GO:0045930	CC: nucleus CC: cytoplasm BP: negative regulation of cell population proliferation CC: membrane BP: mitotic nuclear division BP: negative regulation of mitotic cell cycle	K14443: TOB; protein Tob/BTG	ko03018: RNA degradation, Genetic Information Processing, Folding, sorting and degradation; ko03019: Messenger RNA biogenesis, Brite Hierarchies, Protein families: genetic information processing
EVM%20prediction%20Chr9.1567	evm.model.Chr9.1567	4.16345e-21	1.21562	0.593	0.309	5.15519e-17	5.77194e-07	0.74498	0.498	0.387	0.00714682	5.77194e-07	8.32691e-21	0.980301	XP_029200494.1dolichyl-diphosphooligosaccharide--protein glycosyltransferase subunit DAD1-like	CC: GO:0008250 NA: GO:0016021 BP: GO:0006487 MF: GO:0016740 CC: GO:0005773 CC: GO:0005886	CC: oligosaccharyltransferase complex NA: NA BP: protein N-linked glycosylation MF: transferase activity CC: vacuole CC: plasma membrane	K12668: DAD1, OST2; dolichyl-diphosphooligosaccharide---protein glycosyltransferase subunit DAD1/OST2	ko00510: N-Glycan biosynthesis, Metabolism, Glycan biosynthesis and metabolism; ko00513: Various types of N-glycan biosynthesis, Metabolism, Glycan biosynthesis and metabolism; ko04141: Protein processing in endoplasmic reticulum, Genetic Information Processing, Folding, sorting and degradation
EVM%20prediction%20Chr2.345	evm.model.Chr2.345	2.053e-18	0.94163	0.113	0.014	2.54203e-14	1.60622e-27	1.01598	0.109	0.011	1.98882e-23	2.053e-18	3.21243e-27	0.978804	XP_029202514.1E3 ubiquitin-protein ligase NRDP1-like	BP: GO:0033209 MF: GO:0046872 MF: GO:0003824 CC: GO:0098797 BP: GO:0046330 BP: GO:0043122 BP: GO:0070534 CC: GO:0043235 BP: GO:0051092	BP: tumor necrosis factor-mediated signaling pathway MF: metal ion binding MF: catalytic activity CC: plasma membrane protein complex BP: positive regulation of JNK cascade BP: regulation of I-kappaB kinase/NF-kappaB signaling BP: protein K63-linked ubiquitination CC: receptor complex BP: positive regulation of NF-kappaB transcription factor activity
EVM%20prediction%20Chr6.815	evm.model.Chr6.815	8.32135e-28	1.14388	0.735	0.403	1.03035e-23	6.58877e-18	0.800321	0.745	0.577	8.15822e-14	6.58877e-18	1.66427e-27	0.972099	XP_015762534.1 40S ribosomal protein S9	BP: GO:0045903 MF: GO:0003735 CC: GO:0022627 MF: GO:0019843 BP: GO:0006414	BP: positive regulation of translational fidelity MF: structural constituent of ribosome CC: cytosolic small ribosomal subunit MF: rRNA binding BP: translational elongation	K02997: RP-S9e, RPS9; small subunit ribosomal protein S9e	ko03010: Ribosome, Genetic Information Processing, Translation; ko05171: Coronavirus disease - COVID-19, Human Diseases, Infectious disease: viral; ko03011: Ribosome, Brite Hierarchies, Protein families: genetic information processing
EVM%20prediction%20Chr7.135	evm.model.Chr7.135	3.59028e-11	0.943698	0.363	0.178	4.44549e-07	5.75638e-23	0.994884	0.513	0.243	7.12755e-19	3.59028e-11	1.15128e-22	0.969291	XP_015753538.1 60S acidic ribosomal protein P0-like	MF: GO:0003735 BP: GO:0002181 CC: GO:0022625 BP: GO:0000027 MF: GO:0070180 BP: GO:0006414	MF: structural constituent of ribosome BP: cytoplasmic translation CC: cytosolic large ribosomal subunit BP: ribosomal large subunit assembly MF: large ribosomal subunit rRNA binding BP: translational elongation	K02941: RP-LP0, RPLP0; large subunit ribosomal protein LP0	ko03010: Ribosome, Genetic Information Processing, Translation; ko05171: Coronavirus disease - COVID-19, Human Diseases, Infectious disease: viral; ko03011: Ribosome, Brite Hierarchies, Protein families: genetic information processing
EVM%20prediction%20Chr10.264	evm.model.Chr10.264	8.27488e-22	1.06416	0.632	0.325	1.0246e-17	1.30767e-18	0.873599	0.663	0.439	1.61916e-14	1.30767e-18	1.65498e-21	0.968879	XP_029193214.140S ribosomal protein S17-like	CC: GO:0005840 CC: GO:1990904 MF: GO:0003735 BP: GO:0006412	CC: ribosome CC: ribonucleoprotein complex MF: structural constituent of ribosome BP: translation	K02962: RP-S17e, RPS17; small subunit ribosomal protein S17e	ko03010: Ribosome, Genetic Information Processing, Translation; ko05171: Coronavirus disease - COVID-19, Human Diseases, Infectious disease: viral; ko03011: Ribosome, Brite Hierarchies, Protein families: genetic information processing
EVM%20prediction%20Chr4.1725	evm.model.Chr4.1725	3.16466e-14	0.881867	0.549	0.302	3.91848e-10	1.22491e-22	1.02862	0.588	0.32	1.51668e-18	3.16466e-14	2.44982e-22	0.955245	XP_015771545.1 60S ribosomal protein L26-like	MF: GO:0003723 MF: GO:0003735 BP: GO:0042273 BP: GO:0002181 CC: GO:0022625 BP: GO:0006414	MF: RNA binding MF: structural constituent of ribosome BP: ribosomal large subunit biogenesis BP: cytoplasmic translation CC: cytosolic large ribosomal subunit BP: translational elongation	K02898: RP-L26e, RPL26; large subunit ribosomal protein L26e	ko03010: Ribosome, Genetic Information Processing, Translation; ko05171: Coronavirus disease - COVID-19, Human Diseases, Infectious disease: viral; ko03011: Ribosome, Brite Hierarchies, Protein families: genetic information processing
EVM%20prediction%20Chr3.1074	evm.model.Chr3.1074	5.30928e-16	1.36026	0.235	0.07	6.57396e-12	0.0260734	0.549712	0.172	0.128	1	0.0260734	1.06186e-15	0.954984	XP_029185368.2uncharacterized protein LOC114953316
EVM%20prediction%20Chr7.579	evm.model.Chr7.579	3.16604e-11	0.966007	0.304	0.132	3.92019e-07	5.69306e-10	0.943323	0.202	0.088	7.04915e-06	5.69306e-10	6.33208e-11	0.954665	XP_029195733.1protein disulfide-isomerase A6-like	CC: GO:0005788 MF: GO:0015035 MF: GO:0003756 CC: GO:0005773 CC: GO:0005886 BP: GO:0034976	CC: endoplasmic reticulum lumen MF: protein-disulfide reductase activity MF: protein disulfide isomerase activity CC: vacuole CC: plasma membrane BP: response to endoplasmic reticulum stress	K09584: PDIA6, TXNDC7; protein disulfide-isomerase A6 [EC:5.3.4.1]	ko04141: Protein processing in endoplasmic reticulum, Genetic Information Processing, Folding, sorting and degradation; ko03110: Chaperones and folding catalysts, Brite Hierarchies, Protein families: genetic information processing; ko04131: Membrane trafficking, Brite Hierarchies, Protein families: genetic information processing
EVM%20prediction%20Chr2.921	evm.model.Chr2.921	9.3459e-16	1.12552	0.515	0.275	1.15721e-11	7.60105e-09	0.781985	0.502	0.345	9.41162e-05	7.60105e-09	1.86918e-15	0.953752	XP_029197502.2nuclear factor NF-kappa-B p105 subunit-like	MF: GO:0004830 MF: GO:0005515 MF: GO:0005524 BP: GO:0006436	MF: tryptophan-tRNA ligase activity MF: protein binding MF: ATP binding BP: tryptophanyl-tRNA aminoacylation
EVM%20prediction%20Chr9.1103	evm.model.Chr9.1103	1.22796e-10	1.07275	0.216	0.081	1.52046e-06	8.56074e-07	0.83083	0.146	0.066	0.0105999	8.56074e-07	2.45592e-10	0.951789	XP_015777750.1 GDP-mannose 4,6 dehydratase-like isoform X2	MF: GO:0008446 BP: GO:0019673 BP: GO:0042351	MF: GDP-mannose 4,6-dehydratase activity BP: GDP-mannose metabolic process BP: 'de novo' GDP-L-fucose biosynthetic process	K01711: gmd, GMDS; GDPmannose 4,6-dehydratase [EC:4.2.1.47]	ko00051: Fructose and mannose metabolism, Metabolism, Carbohydrate metabolism; ko00520: Amino sugar and nucleotide sugar metabolism, Metabolism, Carbohydrate metabolism; ko00541: O-Antigen nucleotide sugar biosynthesis, Metabolism, Glycan biosynthesis and metabolism
EVM%20prediction%20Chr5.1323	evm.model.Chr5.1323	7.4439e-11	0.884477	0.475	0.277	9.21703e-07	4.40573e-18	0.981544	0.524	0.295	5.45517e-14	7.4439e-11	8.81146e-18	0.93301	XP_029204912.2HMG1/2-like protein	CC: GO:0005634 MF: GO:0000976 MF: GO:0008301 BP: GO:0006357	CC: nucleus MF: transcription cis-regulatory region binding MF: DNA binding, bending BP: regulation of transcription by RNA polymerase II
EVM%20prediction%20Chr7.356	evm.model.Chr7.356	2.76015e-16	1.01746	0.544	0.288	3.41761e-12	1.32621e-14	0.847218	0.543	0.347	1.64212e-10	1.32621e-14	5.52029e-16	0.932339	XP_029205024.160S ribosomal protein L7-like isoform X1	BP: GO:0000463 MF: GO:0003723 MF: GO:0003735 BP: GO:0051726 CC: GO:0022625	BP: maturation of LSU-rRNA from tricistronic rRNA transcript (SSU-rRNA, 5.8S rRNA, LSU-rRNA) MF: RNA binding MF: structural constituent of ribosome BP: regulation of cell cycle CC: cytosolic large ribosomal subunit	K02937: RP-L7e, RPL7; large subunit ribosomal protein L7e	ko03010: Ribosome, Genetic Information Processing, Translation; ko05171: Coronavirus disease - COVID-19, Human Diseases, Infectious disease: viral; ko03011: Ribosome, Brite Hierarchies, Protein families: genetic information processing
EVM%20prediction%20Chr5.1319	evm.model.Chr5.1319	6.17051e-16	1.25023	0.412	0.181	7.64032e-12	1.86491e-06	0.61362	0.449	0.318	0.0230913	1.86491e-06	1.2341e-15	0.931925	XP_029206751.2CSC1-like protein ERD4	MF: GO:0005227 BP: GO:0098655 NA: GO:0016021 CC: GO:0005886	MF: calcium activated cation channel activity BP: monoatomic cation transmembrane transport NA: NA CC: plasma membrane	K21989: TMEM63, CSC1; calcium permeable stress-gated cation channel	ko02000: Transporters, Brite Hierarchies, Protein families: signaling and cellular processes
EVM%20prediction%20Chr2.1112	evm.model.Chr2.1112	1.07176e-25	1.18164	0.186	0.028	1.32705e-21	6.66352e-08	0.661597	0.101	0.034	0.000825077	6.66352e-08	2.14351e-25	0.921618	XP_015758252.1 multiple coagulation factor deficiency protein 2-like	NA: GO:0016021 MF: GO:0005509 BP: GO:0008218	NA: NA MF: calcium ion binding BP: bioluminescence	K20364: MCFD2; multiple coagulation factor deficiency protein 2	ko04131: Membrane trafficking, Brite Hierarchies, Protein families: genetic information processing
EVM%20prediction%20Chr3.376	evm.model.Chr3.376	8.28264e-15	1.08081	0.225	0.068	1.02556e-10	7.62936e-09	0.76103	0.184	0.08	9.44668e-05	7.62936e-09	1.65653e-14	0.920921	XP_029194044.2endoplasmic reticulum resident protein 29-like isoform X1	CC: GO:0005788 NA: GO:0016021 CC: GO:0005773 BP: GO:0009306 CC: GO:0005886	CC: endoplasmic reticulum lumen NA: NA CC: vacuole BP: protein secretion CC: plasma membrane	K09586: ERP29; endoplasmic reticulum protein 29	ko04141: Protein processing in endoplasmic reticulum, Genetic Information Processing, Folding, sorting and degradation; ko04131: Membrane trafficking, Brite Hierarchies, Protein families: genetic information processing
EVM%20prediction%20Chr6.239	evm.model.Chr6.239	1.87441e-14	1.2035	0.422	0.204	2.32089e-10	6.04226e-08	0.634577	0.401	0.254	0.000748153	6.04226e-08	3.74881e-14	0.919039	XP_015763382.1 UBA-like domain-containing protein 2	MF: GO:0005515	MF: protein binding
EVM%20prediction%20Chr6.969	evm.model.Chr6.969	9.67793e-08	0.887412	0.123	0.039	0.00119832	1.13779e-05	0.95043	0.127	0.06	0.140881	1.13779e-05	1.93559e-07	0.918921	XP_029202149.2 ankyrin repeat domain-containing protein 1-like	CC: GO:0005634 MF: GO:0005515 BP: GO:2000812 CC: GO:0005737 CC: GO:0016020	CC: nucleus MF: protein binding BP: regulation of barbed-end actin filament capping CC: cytoplasm CC: membrane
EVM%20prediction%20Chr7.325	evm.model.Chr7.325	9.46384e-24	1.14597	0.186	0.031	1.17181e-19	3.12561e-07	0.686981	0.105	0.038	0.00387013	3.12561e-07	1.89277e-23	0.916473	XP_044170016.1probable peptidyl-tRNA hydrolase 2	MF: GO:0005515 CC: GO:0005739 CC: GO:0016020 CC: GO:0005829 MF: GO:0004045	MF: protein binding CC: mitochondrion CC: membrane CC: cytosol MF: aminoacyl-tRNA hydrolase activity	K04794: PTH2, PTRH2; peptidyl-tRNA hydrolase, PTH2 family [EC:3.1.1.29]	ko03012: Translation factors, Brite Hierarchies, Protein families: genetic information processing
EVM%20prediction%20Chr4.5	evm.model.Chr4.5	1.151e-08	0.864764	0.118	0.034	0.000142517	1.99994e-14	0.965204	0.142	0.039	2.47632e-10	1.151e-08	3.99987e-14	0.914984	XP_029181130.2 phosphonopyruvate decarboxylase-like	MF: GO:0000287 MF: GO:0030976 BP: GO:0032923 MF: GO:0033980 CC: GO:0016020	MF: magnesium ion binding MF: thiamine pyrophosphate binding BP: organic phosphonate biosynthetic process MF: phosphonopyruvate decarboxylase activity CC: membrane	K09459: E4.1.1.82; phosphonopyruvate decarboxylase [EC:4.1.1.82]	ko00440: Phosphonate and phosphinate metabolism, Metabolism, Metabolism of other amino acids; ko00998: Biosynthesis of various antibiotics, Metabolism, Biosynthesis of other secondary metabolites
EVM%20prediction%20Chr7.654	evm.model.Chr7.654	2.87329e-12	0.871183	0.495	0.272	3.5577e-08	1.28856e-18	0.919994	0.618	0.392	1.59549e-14	2.87329e-12	2.57711e-18	0.895589	XP_029195710.140S ribosomal protein S8-like	BP: GO:0000462 MF: GO:0003735 CC: GO:0022627 BP: GO:0006412	BP: maturation of SSU-rRNA from tricistronic rRNA transcript (SSU-rRNA, 5.8S rRNA, LSU-rRNA) MF: structural constituent of ribosome CC: cytosolic small ribosomal subunit BP: translation	K02995: RP-S8e, RPS8; small subunit ribosomal protein S8e	ko03010: Ribosome, Genetic Information Processing, Translation; ko05171: Coronavirus disease - COVID-19, Human Diseases, Infectious disease: viral; ko03011: Ribosome, Brite Hierarchies, Protein families: genetic information processing
EVM%20prediction%20Chr10.278	evm.model.Chr10.278	6.07344e-10	0.835236	0.103	0.024	7.52013e-06	7.89669e-16	0.952933	0.112	0.023	9.77769e-12	6.07344e-10	1.57934e-15	0.894084	XP_015767239.1 transcription factor Sp9-like	MF: GO:0000978 MF: GO:0000981 BP: GO:0006357	MF: RNA polymerase II cis-regulatory region sequence-specific DNA binding MF: DNA-binding transcription factor activity, RNA polymerase II-specific BP: regulation of transcription by RNA polymerase II	K09208: KLF9S, BTEB; krueppel-like factor 9/13/14/16	ko03000: Transcription factors, Brite Hierarchies, Protein families: genetic information processing
EVM%20prediction%20Chr12.456	evm.model.Chr12.456	1.03441e-17	0.981849	0.637	0.373	1.28081e-13	3.81661e-17	0.801331	0.685	0.494	4.72573e-13	3.81661e-17	2.06882e-17	0.89159	XP_015777537.1 60S ribosomal protein L23 isoform X1	MF: GO:0008270 MF: GO:0003735 BP: GO:0010628 MF: GO:0004089 CC: GO:0022625 MF: GO:0070180 BP: GO:0006412 BP: GO:2000059	MF: zinc ion binding MF: structural constituent of ribosome BP: positive regulation of gene expression MF: carbonate dehydratase activity CC: cytosolic large ribosomal subunit MF: large ribosomal subunit rRNA binding BP: translation BP: negative regulation of ubiquitin-dependent protein catabolic process	K02894: RP-L23e, RPL23; large subunit ribosomal protein L23e	ko03010: Ribosome, Genetic Information Processing, Translation; ko05171: Coronavirus disease - COVID-19, Human Diseases, Infectious disease: viral; ko03011: Ribosome, Brite Hierarchies, Protein families: genetic information processing
EVM%20prediction%20Chr5.691	evm.model.Chr5.691	4.11696e-06	0.815949	0.137	0.055	0.0509762	4.95941e-05	0.963238	0.12	0.058	0.614074	4.95941e-05	8.2339e-06	0.889594	XP_029191356.2uncharacterized protein LOC114957937	NA: GO:0016021 MF: GO:0004821 MF: GO:0005524 BP: GO:0006427	NA: NA MF: histidine-tRNA ligase activity MF: ATP binding BP: histidyl-tRNA aminoacylation
EVM%20prediction%20Chr4.1853	evm.model.Chr4.1853	5.26376e-10	0.982008	0.319	0.154	6.51759e-06	4.60132e-09	0.789311	0.311	0.171	5.69736e-05	4.60132e-09	1.05275e-09	0.88566	XP_015773481.1 small nuclear ribonucleoprotein G-like	CC: GO:0005682 CC: GO:0000974 CC: GO:0005686 CC: GO:0005685 CC: GO:0005687 BP: GO:0000387 CC: GO:0005689 MF: GO:0003723 CC: GO:0071013 CC: GO:0071011 CC: GO:0016020 CC: GO:0043186 CC: GO:0097526 CC: GO:0071004 CC: GO:0032797	CC: U5 snRNP CC: Prp19 complex CC: U2 snRNP CC: U1 snRNP CC: U4 snRNP BP: spliceosomal snRNP assembly CC: U12-type spliceosomal complex MF: RNA binding CC: catalytic step 2 spliceosome CC: precatalytic spliceosome CC: membrane CC: P granule CC: spliceosomal tri-snRNP complex CC: U2-type prespliceosome CC: SMN complex	K11099: SNRPG, SMG; small nuclear ribonucleoprotein G	ko03040: Spliceosome, Genetic Information Processing, Transcription; ko03019: Messenger RNA biogenesis, Brite Hierarchies, Protein families: genetic information processing; ko03041: Spliceosome, Brite Hierarchies, Protein families: genetic information processing; ko03032: DNA replication proteins, Brite Hierarchies, Protein families: genetic information processing
EVM%20prediction%20Chr12.328	evm.model.Chr12.328	1.06596e-13	0.883414	0.466	0.231	1.31987e-09	1.47536e-19	0.869536	0.577	0.319	1.82679e-15	1.06596e-13	2.95072e-19	0.876475	XP_029207176.140S ribosomal protein S13	CC: GO:0014069 BP: GO:0090305 CC: GO:0022627 MF: GO:0035091 BP: GO:0046854 CC: GO:0005730 MF: GO:0070181 BP: GO:0006412 MF: GO:0005524 MF: GO:0008408 MF: GO:0003735 MF: GO:0048027 BP: GO:0048015 CC: GO:0016020 BP: GO:0016310 BP: GO:0033119 MF: GO:0035005	CC: postsynaptic density BP: nucleic acid phosphodiester bond hydrolysis CC: cytosolic small ribosomal subunit MF: phosphatidylinositol binding BP: phosphatidylinositol phosphate biosynthetic process CC: nucleolus MF: small ribosomal subunit rRNA binding BP: translation MF: ATP binding MF: 3'-5' exonuclease activity MF: structural constituent of ribosome MF: mRNA 5'-UTR binding BP: phosphatidylinositol-mediated signaling CC: membrane BP: phosphorylation BP: negative regulation of RNA splicing MF: 1-phosphatidylinositol-4-phosphate 3-kinase activity	K02953: RP-S13e, RPS13; small subunit ribosomal protein S13e	ko03010: Ribosome, Genetic Information Processing, Translation; ko05171: Coronavirus disease - COVID-19, Human Diseases, Infectious disease: viral; ko03011: Ribosome, Brite Hierarchies, Protein families: genetic information processing
EVM%20prediction%20Chr1.834	evm.model.Chr1.834	7.84037e-19	1.19377	0.324	0.108	9.70794e-15	3.7999e-05	0.554945	0.232	0.141	0.470504	3.7999e-05	1.56807e-18	0.87436	XP_015764299.1 tetraspanin-7-like	NA: GO:0005887	NA: NA	K06497: CD63, MLA1, TSPAN30; CD63 antigen	ko04142: Lysosome, Cellular Processes, Transport and catabolism; ko05205: Proteoglycans in cancer, Human Diseases, Cancer: overview; ko04147: Exosome, Brite Hierarchies, Protein families: signaling and cellular processes; ko04090: CD molecules, Brite Hierarchies, Protein families: signaling and cellular processes
EVM%20prediction%20Chr8.1153	evm.model.Chr8.1153	2.26007e-12	1.01101	0.167	0.046	2.79841e-08	1.56858e-06	0.693944	0.131	0.057	0.0194221	1.56858e-06	4.52013e-12	0.852478	XP_015758418.1 receptor-transporting protein 3-like	MF: GO:0001664 BP: GO:0006612 BP: GO:0051205	MF: G protein-coupled receptor binding BP: protein targeting to membrane BP: protein insertion into membrane
EVM%20prediction%20Chr4.1533	evm.model.Chr4.1533	9.32477e-06	0.741175	0.299	0.176	0.115459	6.78754e-14	0.92828	0.393	0.208	8.40433e-10	9.32477e-06	1.35751e-13	0.834728	XP_028403150.1mitotic apparatus protein p62-like	BP: GO:0006338 MF: GO:0003723 CC: GO:0005737 MF: GO:0042393 CC: GO:0016020 MF: GO:0003682 CC: GO:0005730 CC: GO:0005654	BP: chromatin remodeling MF: RNA binding CC: cytoplasm MF: histone binding CC: membrane MF: chromatin binding CC: nucleolus CC: nucleoplasm	K11276: NPM1; nucleophosmin 1	ko03036: Chromosome and associated proteins, Brite Hierarchies, Protein families: genetic information processing
EVM%20prediction%20Chr9.1129	evm.model.Chr9.1129	2.71297e-16	0.996725	0.525	0.267	3.3592e-12	1.45478e-07	0.667722	0.401	0.262	0.00180131	1.45478e-07	5.42595e-16	0.832224	XP_031563160.1ras-related protein Rab-2	MF: GO:0005525 BP: GO:0016192 MF: GO:0003924 CC: GO:0000139 CC: GO:0005773 CC: GO:0005886	MF: GTP binding BP: vesicle-mediated transport MF: GTPase activity CC: Golgi membrane CC: vacuole CC: plasma membrane	K07877: RAB2A; Ras-related protein Rab-2A	ko04152: AMPK signaling pathway, Environmental Information Processing, Signal transduction; ko04131: Membrane trafficking, Brite Hierarchies, Protein families: genetic information processing; ko04147: Exosome, Brite Hierarchies, Protein families: signaling and cellular processes; ko04031: GTP-binding proteins, Brite Hierarchies, Protein families: signaling and cellular processes
EVM%20prediction%20Chr4.299	evm.model.Chr4.299	4.77439e-09	0.764609	0.314	0.153	5.91165e-05	3.33058e-13	0.889008	0.375	0.194	4.12393e-09	4.77439e-09	6.66116e-13	0.826808	XP_029192067.160S ribosomal protein L10a-like	CC: GO:0015934 MF: GO:0003723 MF: GO:0003735 BP: GO:0006412	CC: large ribosomal subunit MF: RNA binding MF: structural constituent of ribosome BP: translation	K02865: RP-L10Ae, RPL10A; large subunit ribosomal protein L10Ae	ko03010: Ribosome, Genetic Information Processing, Translation; ko05171: Coronavirus disease - COVID-19, Human Diseases, Infectious disease: viral; ko03011: Ribosome, Brite Hierarchies, Protein families: genetic information processing
EVM%20prediction%20Chr6.1034	evm.model.Chr6.1034	2.17757e-11	0.91966	0.191	0.062	2.69627e-07	8.15582e-08	0.728509	0.165	0.072	0.00100985	8.15582e-08	4.35515e-11	0.824085	XP_015775597.1 caprin-1-like	MF: GO:0003723 CC: GO:0005737	MF: RNA binding CC: cytoplasm
EVM%20prediction%20Chr4.1159	evm.model.Chr4.1159	2.25787e-15	1.02475	0.206	0.057	2.79569e-11	1.37287e-06	0.619976	0.12	0.049	0.0169988	1.37287e-06	4.51573e-15	0.822362	XP_029192472.1sodium-dependent neutral amino acid transporter B(0)AT3-like isoform X1	NA: GO:0005887 MF: GO:0015293 BP: GO:0035725 BP: GO:0030001	NA: NA MF: symporter activity BP: sodium ion transmembrane transport BP: metal ion transport
EVM%20prediction%20Chr4.1044	evm.model.Chr4.1044	2.95254e-15	1.11703	0.284	0.1	3.65583e-11	0.00507184	0.5188	0.262	0.193	1	0.00507184	5.90508e-15	0.817917	EDO49149.1predicted protein	CC: GO:0005634 CC: GO:0016020	CC: nucleus CC: membrane
EVM%20prediction%20Chr13.744	evm.model.Chr13.744	1.90744e-10	0.911833	0.162	0.05	2.36179e-06	2.50051e-09	0.723945	0.139	0.05	3.09613e-05	2.50051e-09	3.81487e-10	0.817889	XP_015771963.1 monoglyceride lipase-like	CC: GO:0016020 MF: GO:0016298	CC: membrane MF: lipase activity	K01054: MGLL; acylglycerol lipase [EC:3.1.1.23]	ko00561: Glycerolipid metabolism, Metabolism, Lipid metabolism; ko04923: Regulation of lipolysis in adipocytes, Organismal Systems, Endocrine system; ko04723: Retrograde endocannabinoid signaling, Organismal Systems, Nervous system; ko04714: Thermogenesis, Organismal Systems, Environmental adaptation; ko01002: Peptidases and inhibitors, Brite Hierarchies, Protein families: metabolism
EVM%20prediction%20Chr12.780	evm.model.Chr12.780	1.48002e-22	1.27172	0.328	0.097	1.83257e-18	0.0020995	0.362145	0.206	0.137	1	0.0020995	2.96005e-22	0.816933	XP_029190579.1cAMP-responsive element modulator-like	CC: GO:0005667 CC: GO:0005634 MF: GO:0005515 MF: GO:0000978 MF: GO:0000981 BP: GO:0006357	CC: transcription regulator complex CC: nucleus MF: protein binding MF: RNA polymerase II cis-regulatory region sequence-specific DNA binding MF: DNA-binding transcription factor activity, RNA polymerase II-specific BP: regulation of transcription by RNA polymerase II
EVM%20prediction%20Chr8.427	evm.model.Chr8.427	1.27874e-08	0.729673	0.392	0.217	0.000158334	6.65583e-16	0.894224	0.502	0.285	8.24125e-12	1.27874e-08	1.33117e-15	0.811948	XP_029214018.1 60S ribosomal protein L13a-like	BP: GO:1901194 CC: GO:0097452 MF: GO:0003735 BP: GO:0048598 MF: GO:0003729 CC: GO:0022625 BP: GO:0071346 BP: GO:0006414 CC: GO:0072669	BP: negative regulation of formation of translation preinitiation complex CC: GAIT complex MF: structural constituent of ribosome BP: embryonic morphogenesis MF: mRNA binding CC: cytosolic large ribosomal subunit BP: cellular response to type II interferon BP: translational elongation CC: tRNA-splicing ligase complex	K02872: RP-L13Ae, RPL13A; large subunit ribosomal protein L13Ae K15432: ASW; ashwin	ko03010: Ribosome, Genetic Information Processing, Translation; ko05171: Coronavirus disease - COVID-19, Human Diseases, Infectious disease: viral; ko03011: Ribosome, Brite Hierarchies, Protein families: genetic information processing ko03016: Transfer RNA biogenesis, Brite Hierarchies, Protein families: genetic information processing
EVM%20prediction%20Chr7.663	evm.model.Chr7.663	3.93114e-12	0.819963	0.52	0.291	4.86753e-08	9.37745e-12	0.795465	0.551	0.384	1.16112e-07	9.37745e-12	7.86227e-12	0.807714	XP_015757388.1 60S ribosomal protein L30-like	MF: GO:0003723 MF: GO:0003735 CC: GO:0022625	MF: RNA binding MF: structural constituent of ribosome CC: cytosolic large ribosomal subunit	K02908: RP-L30e, RPL30; large subunit ribosomal protein L30e	ko03010: Ribosome, Genetic Information Processing, Translation; ko05171: Coronavirus disease - COVID-19, Human Diseases, Infectious disease: viral; ko03011: Ribosome, Brite Hierarchies, Protein families: genetic information processing
EVM%20prediction%20Chr13.566	evm.model.Chr13.566	1.09085e-06	0.679745	0.181	0.079	0.0135069	7.61442e-16	0.934374	0.191	0.059	9.42818e-12	1.09085e-06	1.52288e-15	0.807059	XP_029205144.2lysine-specific demethylase 5C-like	MF: GO:0051213 CC: GO:0005634 MF: GO:0003677 BP: GO:0006338 MF: GO:0046872 CC: GO:0016020 MF: GO:0008168 MF: GO:0034647 BP: GO:0032259	MF: dioxygenase activity CC: nucleus MF: DNA binding BP: chromatin remodeling MF: metal ion binding CC: membrane MF: methyltransferase activity MF: histone H3K4me/H3K4me2/H3K4me3 demethylase activity BP: methylation	K11446: KDM5, JARID1; [histone H3]-trimethyl-L-lysine4 demethylase [EC:1.14.11.67]	ko01009: Protein phosphatases and associated proteins, Brite Hierarchies, Protein families: metabolism; ko03036: Chromosome and associated proteins, Brite Hierarchies, Protein families: genetic information processing
EVM%20prediction%20Chr2.96	evm.model.Chr2.96	8.89052e-11	0.81298	0.167	0.051	1.10082e-06	4.94131e-13	0.774837	0.112	0.027	6.11832e-09	8.89052e-11	9.88261e-13	0.793909	XP_015755319.1 synaptotagmin-16-like isoform X1	CC: GO:0005635 NA: GO:0016021 MF: GO:0003677 MF: GO:0005543 MF: GO:0017056 BP: GO:0006913	CC: nuclear envelope NA: NA MF: DNA binding MF: phospholipid binding MF: structural constituent of nuclear pore BP: nucleocytoplasmic transport	K19328: SYT14_16; synaptotagmin-14/16	ko04131: Membrane trafficking, Brite Hierarchies, Protein families: genetic information processing
EVM%20prediction%20Chr12.479	evm.model.Chr12.479	3.25116e-10	0.905104	0.225	0.087	4.02558e-06	4.09345e-08	0.681591	0.191	0.088	0.000506851	4.09345e-08	6.50231e-10	0.793348	XP_015773237.1 myb-like protein X	NA: GO:0016021	NA: NA
EVM%20prediction%20Chr3.217	evm.model.Chr3.217	4.51046e-13	1.06684	0.196	0.059	5.58485e-09	0.000403741	0.516095	0.124	0.066	1	0.000403741	9.02092e-13	0.791469	XP_029204526.2flocculation protein FLO11-like isoform X1
EVM%20prediction%20Chr10.1200	evm.model.Chr10.1200	1.59666e-13	1.0301	0.225	0.073	1.97698e-09	0.000150707	0.551292	0.172	0.098	1	0.000150707	3.19332e-13	0.790694	XP_029211839.2tumor necrosis factor receptor superfamily member 26-like	MF: GO:0019838 MF: GO:0004888 BP: GO:0007266 CC: GO:0005886 CC: GO:0009986	MF: growth factor binding MF: transmembrane signaling receptor activity BP: Rho protein signal transduction CC: plasma membrane CC: cell surface
EVM%20prediction%20Chr5.1264	evm.model.Chr5.1264	4.07427e-12	0.928649	0.206	0.067	5.04476e-08	8.63714e-08	0.648169	0.161	0.07	0.00106945	8.63714e-08	8.14853e-12	0.788409	XP_029195266.2la-related protein 1B-like	CC: GO:0010494 BP: GO:0045727 BP: GO:0048255 MF: GO:0000339 CC: GO:0005829 BP: GO:0006414	CC: cytoplasmic stress granule BP: positive regulation of translation BP: mRNA stabilization MF: RNA cap binding CC: cytosol BP: translational elongation	K18757: LARP1; la-related protein 1	ko03019: Messenger RNA biogenesis, Brite Hierarchies, Protein families: genetic information processing
EVM%20prediction%20Chr9.1127	evm.model.Chr9.1127	2.31663e-13	0.914657	0.221	0.07	2.86845e-09	1.6212e-05	0.655179	0.18	0.098	0.200737	1.6212e-05	4.63325e-13	0.784918	XP_015764965.1 ER membrane protein complex subunit 8-like	CC: GO:0072546 CC: GO:0005773 CC: GO:0005886	CC: EMC complex CC: vacuole CC: plasma membrane	K23569: EMC8_9; ER membrane protein complex subunit 8/9	ko04131: Membrane trafficking, Brite Hierarchies, Protein families: genetic information processing
EVM%20prediction%20Chr7.417	evm.model.Chr7.417	0.000228156	0.704785	0.137	0.068	1	1.19561e-09	0.860368	0.15	0.056	1.48041e-05	0.000228156	2.39123e-09	0.782576	XP_029206199.2marginal zone B- and B1-cell-specific protein-like	BP: GO:0030888 CC: GO:0034663 CC: GO:0005576 CC: GO:0005773 CC: GO:0005886	BP: regulation of B cell proliferation CC: endoplasmic reticulum chaperone complex CC: extracellular region CC: vacuole CC: plasma membrane	K25686: MZB1; marginal zone B- and B1-cell-specific protein	ko99995: Signaling proteins, Not Included in Pathway or Brite, Unclassified: signaling and cellular processes
EVM%20prediction%20Chr7.478	evm.model.Chr7.478	1.22063e-07	0.843027	0.475	0.312	0.00151138	0.000844838	0.68491	0.551	0.48	1	0.000844838	2.44125e-07	0.763968	XP_029206570.2myosin heavy chain, clone 203-like
EVM%20prediction%20Chr4.1088	evm.model.Chr4.1088	1.9507e-06	0.695967	0.225	0.112	0.0241535	1.70813e-11	0.83097	0.273	0.127	2.11501e-07	1.9507e-06	3.41626e-11	0.763469	XP_015755441.1 guanine nucleotide-binding protein subunit beta-2-like 1	BP: GO:0061099 BP: GO:0032091 BP: GO:0043547 BP: GO:1903208 CC: GO:0030425 BP: GO:0072344 BP: GO:0071333 BP: GO:0030308 BP: GO:0043473 BP: GO:0033137 BP: GO:0051726 BP: GO:0006919 BP: GO:2001244 BP: GO:0017148 BP: GO:2000114 MF: GO:0005080 MF: GO:0019903 MF: GO:0035591 BP: GO:1900102 MF: GO:0045182 BP: GO:0071363 MF: GO:0030332 BP: GO:0030178 CC: GO:0030496 BP: GO:0032436 MF: GO:0030971 BP: GO:0051898 BP: GO:0016567 BP: GO:0050765 BP: GO:0030335 BP: GO:0042998 CC: GO:0022627 MF: GO:0030292 BP: GO:0002181 MF: GO:0008200 CC: GO:0043204 CC: GO:0001891 CC: GO:0005654 BP: GO:0051302 BP: GO:0051343 BP: GO:0051901 BP: GO:0031334 MF: GO:0042803 MF: GO:0042169 BP: GO:0045879 MF: GO:0008656 MF: GO:0051434 CC: GO:1990630 CC: GO:0048471 BP: GO:0048511 MF: GO:0043022 CC: GO:0005739 BP: GO:0001934 BP: GO:2000543 MF: GO:0016301	BP: negative regulation of protein tyrosine kinase activity BP: negative regulation of protein binding BP: positive regulation of GTPase activity BP: negative regulation of hydrogen peroxide-induced neuron death CC: dendrite BP: rescue of stalled ribosome BP: cellular response to glucose stimulus BP: negative regulation of cell growth BP: pigmentation BP: negative regulation of peptidyl-serine phosphorylation BP: regulation of cell cycle BP: activation of cysteine-type endopeptidase activity involved in apoptotic process BP: positive regulation of intrinsic apoptotic signaling pathway BP: negative regulation of translation BP: regulation of establishment of cell polarity MF: protein kinase C binding MF: protein phosphatase binding MF: signaling adaptor activity BP: negative regulation of endoplasmic reticulum unfolded protein response MF: translation regulator activity BP: cellular response to growth factor stimulus MF: cyclin binding BP: negative regulation of Wnt signaling pathway CC: midbody BP: positive regulation of proteasomal ubiquitin-dependent protein catabolic process MF: receptor tyrosine kinase binding BP: negative regulation of protein kinase B signaling BP: protein ubiquitination BP: negative regulation of phagocytosis BP: positive regulation of cell migration BP: positive regulation of Golgi to plasma membrane protein transport CC: cytosolic small ribosomal subunit MF: protein tyrosine kinase inhibitor activity BP: cytoplasmic translation MF: ion channel inhibitor activity CC: perikaryon CC: phagocytic cup CC: nucleoplasm BP: regulation of cell division BP: positive regulation of cyclic-nucleotide phosphodiesterase activity BP: positive regulation of mitochondrial depolarization BP: positive regulation of protein-containing complex assembly MF: protein homodimerization activity MF: SH2 domain binding BP: negative regulation of smoothened signaling pathway MF: cysteine-type endopeptidase activator activity involved in apoptotic process MF: BH3 domain binding CC: IRE1-RACK1-PP2A complex CC: perinuclear region of cytoplasm BP: rhythmic process MF: ribosome binding CC: mitochondrion BP: positive regulation of protein phosphorylation BP: positive regulation of gastrulation MF: kinase activity	K14753: RACK1; guanine nucleotide-binding protein subunit beta-2-like 1 protein	ko05162: Measles, Human Diseases, Infectious disease: viral; ko03019: Messenger RNA biogenesis, Brite Hierarchies, Protein families: genetic information processing; ko04147: Exosome, Brite Hierarchies, Protein families: signaling and cellular processes
EVM%20prediction%20Chr9.1337	evm.model.Chr9.1337	2.46533e-09	0.857747	0.255	0.11	3.05257e-05	4.64586e-07	0.632377	0.262	0.145	0.0057525	4.64586e-07	4.93066e-09	0.745062	EDO49207.1predicted protein
EVM%20prediction%20Chr9.1417	evm.model.Chr9.1417	7.00739e-10	0.724484	0.108	0.026	8.67655e-06	4.88334e-10	0.737806	0.131	0.044	6.04655e-06	7.00739e-10	9.76668e-10	0.731145	XP_029192757.2DNA topoisomerase I, mitochondrial-like	BP: GO:0040016 BP: GO:0006260 MF: GO:0000978 CC: GO:0000932 BP: GO:0007059 BP: GO:0006265 BP: GO:0009410 CC: GO:0043204 CC: GO:0001650 CC: GO:0001673 MF: GO:0003697 CC: GO:0005654 MF: GO:0097100 MF: GO:0005524 BP: GO:0032922 BP: GO:0006338 BP: GO:0071897 MF: GO:0019904 CC: GO:0000228 MF: GO:0003682 MF: GO:0004674 CC: GO:0016020 CC: GO:0032993 MF: GO:0003917 BP: GO:0018105	BP: embryonic cleavage BP: DNA replication MF: RNA polymerase II cis-regulatory region sequence-specific DNA binding CC: P-body BP: chromosome segregation BP: DNA topological change BP: response to xenobiotic stimulus CC: perikaryon CC: fibrillar center CC: male germ cell nucleus MF: single-stranded DNA binding CC: nucleoplasm MF: supercoiled DNA binding MF: ATP binding BP: circadian regulation of gene expression BP: chromatin remodeling BP: DNA biosynthetic process MF: protein domain specific binding CC: nuclear chromosome MF: chromatin binding MF: protein serine/threonine kinase activity CC: membrane CC: protein-DNA complex MF: DNA topoisomerase type I (single strand cut, ATP-independent) activity BP: peptidyl-serine phosphorylation	K03163: TOP1; DNA topoisomerase I [EC:5.6.2.1]	ko03032: DNA replication proteins, Brite Hierarchies, Protein families: genetic information processing
EVM%20prediction%20Chr14.613	evm.model.Chr14.613	1.28553e-06	0.967332	0.279	0.159	0.0159174	0.0924934	0.492887	0.27	0.235	1	0.0924934	2.57105e-06	0.73011	EDO40622.1 predicted protein
EVM%20prediction%20Chr8.1009	evm.model.Chr8.1009	3.42938e-08	1.00318	0.181	0.072	0.000424625	0.030431	0.454607	0.109	0.073	1	0.030431	6.85875e-08	0.728895	XP_015769506.1 silk gland factor 3-like	CC: GO:0005634 MF: GO:0000978 MF: GO:0000981 BP: GO:0006357	CC: nucleus MF: RNA polymerase II cis-regulatory region sequence-specific DNA binding MF: DNA-binding transcription factor activity, RNA polymerase II-specific BP: regulation of transcription by RNA polymerase II	K09365: POU3F, OTF; POU domain transcription factor, class 3	ko03000: Transcription factors, Brite Hierarchies, Protein families: genetic information processing
EVM%20prediction%20Chr4.834	evm.model.Chr4.834	1.7981e-08	0.815229	0.176	0.066	0.00022264	4.91628e-07	0.628283	0.184	0.088	0.00608734	4.91628e-07	3.59619e-08	0.721756	XP_029212805.2 dnaJ homolog subfamily B member 6-like	MF: GO:0051087 BP: GO:0061077 CC: GO:0005829 MF: GO:0051082 BP: GO:0032436 BP: GO:0030433 MF: GO:0001671 CC: GO:0031227 CC: GO:0005773 CC: GO:0005886 MF: GO:0030544	MF: protein-folding chaperone binding BP: chaperone-mediated protein folding CC: cytosol MF: unfolded protein binding BP: positive regulation of proteasomal ubiquitin-dependent protein catabolic process BP: ubiquitin-dependent ERAD pathway MF: ATPase activator activity CC: obsolete intrinsic component of endoplasmic reticulum membrane CC: vacuole CC: plasma membrane MF: Hsp70 protein binding
EVM%20prediction%20Chr6.1056	evm.model.Chr6.1056	0.000214928	0.555858	0.451	0.333	1	6.32278e-09	0.871341	0.423	0.276	7.82886e-05	0.000214928	1.26456e-08	0.7136	XP_029189922.1protein C-ets-2-like isoform X1	CC: GO:0005634 CC: GO:0016020 MF: GO:0000977 BP: GO:0030154 MF: GO:0000981 BP: GO:0006357	CC: nucleus CC: membrane MF: RNA polymerase II transcription regulatory region sequence-specific DNA binding BP: cell differentiation MF: DNA-binding transcription factor activity, RNA polymerase II-specific BP: regulation of transcription by RNA polymerase II
EVM%20prediction%20Chr6.1546	evm.model.Chr6.1546	3.50015e-13	0.807088	0.632	0.39	4.33389e-09	6.75015e-09	0.616847	0.577	0.438	8.35803e-05	6.75015e-09	7.00031e-13	0.711967	XP_020612994.160S ribosomal protein L10-like	MF: GO:0003735 CC: GO:0022625 BP: GO:0000027 BP: GO:0006412	MF: structural constituent of ribosome CC: cytosolic large ribosomal subunit BP: ribosomal large subunit assembly BP: translation	K02866: RP-L10e, RPL10; large subunit ribosomal protein L10e	ko03010: Ribosome, Genetic Information Processing, Translation; ko05171: Coronavirus disease - COVID-19, Human Diseases, Infectious disease: viral; ko03011: Ribosome, Brite Hierarchies, Protein families: genetic information processing
EVM%20prediction%20Chr10.1122	evm.model.Chr10.1122	0.116873	0.449334	0.137	0.105	1	3.0591e-09	0.970316	0.217	0.102	3.78778e-05	0.116873	6.1182e-09	0.709825	XP_022784862.1microtubule-associated protein futsch-like
EVM%20prediction%20Chr3.520	evm.model.Chr3.520	2.18844e-11	0.902296	0.172	0.052	2.70972e-07	4.58186e-05	0.507416	0.199	0.113	0.567325	4.58186e-05	4.37687e-11	0.704856	XP_029193006.2bicaudal D-related protein homolog			K16756: BICDL, CCDC64; BICD family-like cargo adapter	ko04814: Motor proteins, Cellular Processes, Cell motility; ko03036: Chromosome and associated proteins, Brite Hierarchies, Protein families: genetic information processing
EVM%20prediction%20Chr2.519	evm.model.Chr2.519	2.1699e-14	0.777046	0.681	0.426	2.68676e-10	6.62856e-12	0.632202	0.757	0.587	8.20748e-08	6.62856e-12	4.33979e-14	0.704624	XP_029203073.1ubiquitin-like protein FUBI	MF: GO:0005515 MF: GO:0003735 CC: GO:0022627 BP: GO:0006412	MF: protein binding MF: structural constituent of ribosome CC: cytosolic small ribosomal subunit BP: translation	K02983: RP-S30e, RPS30; small subunit ribosomal protein S30e	ko03010: Ribosome, Genetic Information Processing, Translation; ko05171: Coronavirus disease - COVID-19, Human Diseases, Infectious disease: viral; ko03011: Ribosome, Brite Hierarchies, Protein families: genetic information processing; ko04121: Ubiquitin system, Brite Hierarchies, Protein families: genetic information processing
EVM%20prediction%20Chr10.1395	evm.model.Chr10.1395	0.000327967	0.484103	0.27	0.169	1	4.73512e-11	0.888961	0.322	0.17	5.86303e-07	0.000327967	9.47024e-11	0.686532	XP_029179585.1probable signal peptidase complex subunit 2	NA: GO:0016021 BP: GO:0006465 BP: GO:0045047 MF: GO:0008233 CC: GO:0005773 CC: GO:0005886 CC: GO:0005787	NA: NA BP: signal peptide processing BP: protein targeting to ER MF: peptidase activity CC: vacuole CC: plasma membrane CC: signal peptidase complex	K12947: SPCS2, SPC2; signal peptidase complex subunit 2 [EC:3.4.-.-]	ko03060: Protein export, Genetic Information Processing, Folding, sorting and degradation
EVM%20prediction%20Chr9.1762	evm.model.Chr9.1762	4.88462e-13	0.96782	0.299	0.118	6.04813e-09	0.0019451	0.404368	0.217	0.147	1	0.0019451	9.76924e-13	0.686094	XP_029213665.2CREB/ATF bZIP transcription factor-like	CC: GO:0005634 BP: GO:0030968 CC: GO:0016020 MF: GO:0000977 BP: GO:0045944 MF: GO:0000981	CC: nucleus BP: endoplasmic reticulum unfolded protein response CC: membrane MF: RNA polymerase II transcription regulatory region sequence-specific DNA binding BP: positive regulation of transcription by RNA polymerase II MF: DNA-binding transcription factor activity, RNA polymerase II-specific	K21548: CREBZF; ATF/CREB family transcription factor	ko03000: Transcription factors, Brite Hierarchies, Protein families: genetic information processing
EVM%20prediction%20Chr6.1103	evm.model.Chr6.1103	1.52002e-09	0.691875	0.608	0.404	1.88208e-05	5.48042e-09	0.645426	0.596	0.438	6.78585e-05	5.48042e-09	3.04003e-09	0.668651	XP_029185217.2 cyclic AMP-dependent transcription factor ATF-5-like	CC: GO:0005634 CC: GO:0016020 MF: GO:0000977 MF: GO:0001228 BP: GO:0006357	CC: nucleus CC: membrane MF: RNA polymerase II transcription regulatory region sequence-specific DNA binding MF: DNA-binding transcription activator activity, RNA polymerase II-specific BP: regulation of transcription by RNA polymerase II	K04374: ATF4, CREB2; cyclic AMP-dependent transcription factor ATF-4	ko04141: Protein processing in endoplasmic reticulum, Genetic Information Processing, Folding, sorting and degradation; ko04010: MAPK signaling pathway, Environmental Information Processing, Signal transduction; ko04668: TNF signaling pathway, Environmental Information Processing, Signal transduction; ko04022: cGMP-PKG signaling pathway, Environmental Information Processing, Signal transduction; ko04151: PI3K-Akt signaling pathway, Environmental Information Processing, Signal transduction; ko04137: Mitophagy - animal, Cellular Processes, Transport and catabolism; ko04210: Apoptosis, Cellular Processes, Cell growth and death; ko04214: Apoptosis - fly, Cellular Processes, Cell growth and death; ko04911: Insulin secretion, Organismal Systems, Endocrine system; ko04922: Glucagon signaling pathway, Organismal Systems, Endocrine system; ko04912: GnRH signaling pathway, Organismal Systems, Endocrine system; ko04915: Estrogen signaling pathway, Organismal Systems, Endocrine system; ko04926: Relaxin signaling pathway, Organismal Systems, Endocrine system; ko04935: Growth hormone synthesis, secretion and action, Organismal Systems, Endocrine system; ko04918: Thyroid hormone synthesis, Organismal Systems, Endocrine system; ko04928: Parathyroid hormone synthesis, secretion and action, Organismal Systems, Endocrine system; ko04925: Aldosterone synthesis and secretion, Organismal Systems, Endocrine system; ko04927: Cortisol synthesis and secretion, Organismal Systems, Endocrine system; ko04261: Adrenergic signaling in cardiomyocytes, Organismal Systems, Circulatory system; ko04725: Cholinergic synapse, Organismal Systems, Nervous system; ko04728: Dopaminergic synapse, Organismal Systems, Nervous system; ko04720: Long-term potentiation, Organismal Systems, Nervous system; ko04722: Neurotrophin signaling pathway, Organismal Systems, Nervous system; ko04211: Longevity regulating pathway, Organismal Systems, Aging; ko04212: Longevity regulating pathway - worm, Organismal Systems, Aging; ko05207: Chemical carcinogenesis - receptor activation, Human Diseases, Cancer: overview; ko05203: Viral carcinogenesis, Human Diseases, Cancer: overview; ko05215: Prostate cancer, Human Diseases, Cancer: specific types; ko05166: Human T-cell leukemia virus 1 infection, Human Diseases, Infectious disease: viral; ko05161: Hepatitis B, Human Diseases, Infectious disease: viral; ko05163: Human cytomegalovirus infection, Human Diseases, Infectious disease: viral; ko05010: Alzheimer disease, Human Diseases, Neurodegenerative disease; ko05012: Parkinson disease, Human Diseases, Neurodegenerative disease; ko05014: Amyotrophic lateral sclerosis, Human Diseases, Neurodegenerative disease; ko05020: Prion disease, Human Diseases, Neurodegenerative disease; ko05022: Pathways of neurodegeneration - multiple diseases, Human Diseases, Neurodegenerative disease; ko05030: Cocaine addiction, Human Diseases, Substance dependence; ko05031: Amphetamine addiction, Human Diseases, Substance dependence; ko05034: Alcoholism, Human Diseases, Substance dependence; ko05417: Lipid and atherosclerosis, Human Diseases, Cardiovascular disease; ko04932: Non-alcoholic fatty liver disease, Human Diseases, Endocrine and metabolic disease; ko04934: Cushing syndrome, Human Diseases, Endocrine and metabolic disease; ko03000: Transcription factors, Brite Hierarchies, Protein families: genetic information processing
EVM%20prediction%20Chr12.13	evm.model.Chr12.13	1.98388e-10	0.870015	0.27	0.114	2.45644e-06	0.000837922	0.46695	0.206	0.133	1	0.000837922	3.96775e-10	0.668482	XP_015755441.1 guanine nucleotide-binding protein subunit beta-2-like 1	BP: GO:0061099 BP: GO:0032091 BP: GO:0043547 BP: GO:1903208 CC: GO:0030425 BP: GO:0072344 BP: GO:0071333 BP: GO:0030308 BP: GO:0043473 BP: GO:0033137 BP: GO:0051726 BP: GO:0006919 BP: GO:2001244 BP: GO:0017148 BP: GO:2000114 MF: GO:0005080 MF: GO:0019903 MF: GO:0035591 BP: GO:1900102 MF: GO:0045182 BP: GO:0071363 MF: GO:0030332 BP: GO:0030178 CC: GO:0030496 BP: GO:0032436 MF: GO:0030971 BP: GO:0051898 BP: GO:0016567 BP: GO:0050765 BP: GO:0030335 BP: GO:0042998 CC: GO:0022627 MF: GO:0030292 BP: GO:0002181 MF: GO:0008200 CC: GO:0043204 CC: GO:0001891 CC: GO:0005654 BP: GO:0051302 BP: GO:0051343 BP: GO:0051901 BP: GO:0031334 MF: GO:0042803 MF: GO:0042169 BP: GO:0045879 MF: GO:0008656 MF: GO:0051434 CC: GO:1990630 CC: GO:0048471 BP: GO:0048511 MF: GO:0043022 CC: GO:0005739 BP: GO:0001934 BP: GO:2000543 MF: GO:0016301	BP: negative regulation of protein tyrosine kinase activity BP: negative regulation of protein binding BP: positive regulation of GTPase activity BP: negative regulation of hydrogen peroxide-induced neuron death CC: dendrite BP: rescue of stalled ribosome BP: cellular response to glucose stimulus BP: negative regulation of cell growth BP: pigmentation BP: negative regulation of peptidyl-serine phosphorylation BP: regulation of cell cycle BP: activation of cysteine-type endopeptidase activity involved in apoptotic process BP: positive regulation of intrinsic apoptotic signaling pathway BP: negative regulation of translation BP: regulation of establishment of cell polarity MF: protein kinase C binding MF: protein phosphatase binding MF: signaling adaptor activity BP: negative regulation of endoplasmic reticulum unfolded protein response MF: translation regulator activity BP: cellular response to growth factor stimulus MF: cyclin binding BP: negative regulation of Wnt signaling pathway CC: midbody BP: positive regulation of proteasomal ubiquitin-dependent protein catabolic process MF: receptor tyrosine kinase binding BP: negative regulation of protein kinase B signaling BP: protein ubiquitination BP: negative regulation of phagocytosis BP: positive regulation of cell migration BP: positive regulation of Golgi to plasma membrane protein transport CC: cytosolic small ribosomal subunit MF: protein tyrosine kinase inhibitor activity BP: cytoplasmic translation MF: ion channel inhibitor activity CC: perikaryon CC: phagocytic cup CC: nucleoplasm BP: regulation of cell division BP: positive regulation of cyclic-nucleotide phosphodiesterase activity BP: positive regulation of mitochondrial depolarization BP: positive regulation of protein-containing complex assembly MF: protein homodimerization activity MF: SH2 domain binding BP: negative regulation of smoothened signaling pathway MF: cysteine-type endopeptidase activator activity involved in apoptotic process MF: BH3 domain binding CC: IRE1-RACK1-PP2A complex CC: perinuclear region of cytoplasm BP: rhythmic process MF: ribosome binding CC: mitochondrion BP: positive regulation of protein phosphorylation BP: positive regulation of gastrulation MF: kinase activity	K14753: RACK1; guanine nucleotide-binding protein subunit beta-2-like 1 protein	ko05162: Measles, Human Diseases, Infectious disease: viral; ko03019: Messenger RNA biogenesis, Brite Hierarchies, Protein families: genetic information processing; ko04147: Exosome, Brite Hierarchies, Protein families: signaling and cellular processes
EVM%20prediction%20Chr10.139	evm.model.Chr10.139	0.00050378	0.408727	0.255	0.157	1	3.0587e-11	0.899652	0.251	0.115	3.78729e-07	0.00050378	6.11741e-11	0.654189	XP_001623766.1histone H3.3	CC: GO:0005634 BP: GO:0030307 MF: GO:0030527 MF: GO:0046982 MF: GO:0031492 CC: GO:0000786 CC: GO:0005576	CC: nucleus BP: positive regulation of cell growth MF: structural constituent of chromatin MF: protein heterodimerization activity MF: nucleosomal DNA binding CC: nucleosome CC: extracellular region	K11253: H3; histone H3	ko04613: Neutrophil extracellular trap formation, Organismal Systems, Immune system; ko05202: Transcriptional misregulation in cancer, Human Diseases, Cancer: overview; ko05131: Shigellosis, Human Diseases, Infectious disease: bacterial; ko05322: Systemic lupus erythematosus, Human Diseases, Immune disease; ko05034: Alcoholism, Human Diseases, Substance dependence; ko03036: Chromosome and associated proteins, Brite Hierarchies, Protein families: genetic information processing; ko04147: Exosome, Brite Hierarchies, Protein families: signaling and cellular processes
EVM%20prediction%20Chr4.1888	evm.model.Chr4.1888	1.41399e-08	0.848018	0.152	0.052	0.00017508	0.000942435	0.457893	0.157	0.094	1	0.000942435	2.82797e-08	0.652956	XP_015762996.1 fructose-1-phosphate phosphatase YqaB-like	MF: GO:0050308 MF: GO:0008801	MF: sugar-phosphatase activity MF: beta-phosphoglucomutase activity
EVM%20prediction%20Chr4.453	evm.model.Chr4.453	2.81112e-09	0.790515	0.176	0.062	3.48073e-05	0.000191348	0.513798	0.165	0.094	1	0.000191348	5.62224e-09	0.652157	XP_029194460.1cyclin-dependent kinase inhibitor 1-like isoform X2	CC: GO:0005634 BP: GO:0060255 BP: GO:0043086 BP: GO:0051726 MF: GO:0004861	CC: nucleus BP: regulation of macromolecule metabolic process BP: negative regulation of catalytic activity BP: regulation of cell cycle MF: cyclin-dependent protein serine/threonine kinase inhibitor activity
EVM%20prediction%20Chr7.383	evm.model.Chr7.383	3.15732e-09	0.71846	0.103	0.025	3.90939e-05	3.48062e-06	0.570968	0.139	0.063	0.043097	3.48062e-06	6.31464e-09	0.644714	XP_044181173.1protein tyrosine phosphatase type IVA 1-like	CC: GO:0005634 CC: GO:0005737 MF: GO:0004725 BP: GO:0006470 CC: GO:0016020 MF: GO:0008138	CC: nucleus CC: cytoplasm MF: protein tyrosine phosphatase activity BP: protein dephosphorylation CC: membrane MF: protein tyrosine/serine/threonine phosphatase activity	K18041: PTP4A; protein tyrosine phosphatase type IVA [EC:3.1.3.48]	ko01009: Protein phosphatases and associated proteins, Brite Hierarchies, Protein families: metabolism
EVM%20prediction%20Chr6.1088	evm.model.Chr6.1088	0.000320367	0.544122	0.235	0.143	1	5.39135e-07	0.733029	0.277	0.162	0.00667557	0.000320367	1.07827e-06	0.638575	XP_044185014.1 cat eye syndrome critical region protein 2 homolog	CC: GO:0090537 MF: GO:0005515 BP: GO:0006338	CC: CERF complex MF: protein binding BP: chromatin remodeling	K23567: EMC6, TMEM93; ER membrane protein complex subunit 6 K25830: CECR2; cat eye syndrome critical region protein 2	ko04131: Membrane trafficking, Brite Hierarchies, Protein families: genetic information processing ko03082: ATP-dependent chromatin remodeling, Genetic Information Processing, Chromosome; ko03036: Chromosome and associated proteins, Brite Hierarchies, Protein families: genetic information processing
EVM%20prediction%20Chr10.671	evm.model.Chr10.671	3.25074e-05	0.585106	0.26	0.149	0.402506	5.51263e-06	0.688998	0.225	0.128	0.0682574	3.25074e-05	1.10252e-05	0.637052	XP_015750811.1 probable ribosome biogenesis protein RLP24	BP: GO:0042273 CC: GO:0016020 CC: GO:0005730	BP: ribosomal large subunit biogenesis CC: membrane CC: nucleolus	K02896: RP-L24e, RPL24; large subunit ribosomal protein L24e	ko03010: Ribosome, Genetic Information Processing, Translation; ko05171: Coronavirus disease - COVID-19, Human Diseases, Infectious disease: viral; ko03011: Ribosome, Brite Hierarchies, Protein families: genetic information processing
EVM%20prediction%20Chr1.1146	evm.model.Chr1.1146	2.53824e-08	0.767565	0.392	0.227	0.000314284	3.992e-06	0.506379	0.427	0.298	0.049429	3.992e-06	5.07647e-08	0.636972	XP_044179977.1translationally-controlled tumor protein homolog	CC: GO:0005737 MF: GO:0005509	CC: cytoplasm MF: calcium ion binding
EVM%20prediction%20Chr3.717	evm.model.Chr3.717	8.77167e-09	0.873714	0.211	0.086	0.000108611	0.00051927	0.392967	0.124	0.066	1	0.00051927	1.75433e-08	0.63334	XP_029201196.1minor histocompatibility antigen H13-like isoform X1	CC: GO:0097478 BP: GO:0033619 CC: GO:0071556 CC: GO:0071458 BP: GO:0006465 MF: GO:0042500 CC: GO:0005773 CC: GO:0005886	CC: leaflet of membrane bilayer BP: membrane protein proteolysis CC: obsolete integral component of lumenal side of endoplasmic reticulum membrane CC: obsolete integral component of cytoplasmic side of endoplasmic reticulum membrane BP: signal peptide processing MF: aspartic endopeptidase activity, intramembrane cleaving CC: vacuole CC: plasma membrane	K09595: HM13; minor histocompatibility antigen H13 [EC:3.4.23.-]	ko01002: Peptidases and inhibitors, Brite Hierarchies, Protein families: metabolism
EVM%20prediction%20Chr7.297	evm.model.Chr7.297	8.60216e-07	0.638928	0.221	0.103	0.0106512	0.000292453	0.612547	0.157	0.09	1	0.000292453	1.72043e-06	0.625737	XP_044181556.1interferon regulatory factor 2-like	CC: GO:0005634 MF: GO:0000978 CC: GO:0016020 MF: GO:0000981 BP: GO:0006357	CC: nucleus MF: RNA polymerase II cis-regulatory region sequence-specific DNA binding CC: membrane MF: DNA-binding transcription factor activity, RNA polymerase II-specific BP: regulation of transcription by RNA polymerase II
EVM%20prediction%20Chr4.574	evm.model.Chr4.574	0.000283472	0.511043	0.152	0.077	1	4.55964e-10	0.738555	0.172	0.067	5.64574e-06	0.000283472	9.11927e-10	0.624799	XP_029193862.2 staphylococcal nuclease domain-containing protein 1-like	BP: GO:0090502 CC: GO:0005634 MF: GO:0003723 CC: GO:0016020 CC: GO:0005829 BP: GO:0031047 CC: GO:0016442 BP: GO:0006402 MF: GO:0004521	BP: RNA phosphodiester bond hydrolysis, endonucleolytic CC: nucleus MF: RNA binding CC: membrane CC: cytosol BP: RNA-mediated gene silencing CC: RISC complex BP: mRNA catabolic process MF: RNA endonuclease activity	K15979: SND1; staphylococcal nuclease domain-containing protein 1	ko05203: Viral carcinogenesis, Human Diseases, Cancer: overview
MERGED%3A%20EVM%20prediction%20Chr6.513%3B%20EVM%20prediction%20Chr6.514	evm.model.Chr6.513_evm.model.Chr6.514	2.82846e-11	0.906708	0.172	0.052	3.5022e-07	0.0497271	0.338682	0.101	0.069	1	0.0497271	5.65693e-11	0.622695	XP_029189744.2 chromo domain-containing protein cec-1-like
EVM%20prediction%20Chr6.351	evm.model.Chr6.351	2.01283e-06	0.681037	0.299	0.167	0.0249228	0.000947178	0.562784	0.251	0.176	1	0.000947178	4.02565e-06	0.62191	XP_029191675.2cAMP-dependent protein kinase type I-alpha regulatory subunit-like	BP: GO:2000480 CC: GO:0005737 MF: GO:0034236 MF: GO:0030552 CC: GO:0005886 CC: GO:0005952 MF: GO:0004862	BP: negative regulation of cAMP-dependent protein kinase activity CC: cytoplasm MF: protein kinase A catalytic subunit binding MF: cAMP binding CC: plasma membrane CC: cAMP-dependent protein kinase complex MF: cAMP-dependent protein kinase inhibitor activity	K04739: PRKAR; cAMP-dependent protein kinase regulator	ko04910: Insulin signaling pathway, Organismal Systems, Endocrine system
EVM%20prediction%20Chr9.1046	evm.model.Chr9.1046	6.84088e-06	0.835289	0.613	0.501	0.0847037	0.0973255	0.381212	0.648	0.66	1	0.0973255	1.36817e-05	0.608251	XP_029195974.1heat shock factor protein isoform X1	CC: GO:0005634 MF: GO:0003700 MF: GO:0000978 BP: GO:0006357	CC: nucleus MF: DNA-binding transcription factor activity MF: RNA polymerase II cis-regulatory region sequence-specific DNA binding BP: regulation of transcription by RNA polymerase II
EVM%20prediction%20Chr8.1358	evm.model.Chr8.1358	7.48423e-08	0.782814	0.24	0.111	0.000926698	0.00923419	0.423204	0.18	0.125	1	0.00923419	1.49685e-07	0.603009	XP_044169192.1dolichyl-diphosphooligosaccharide--protein glycosyltransferase 48 kDa subunit-like	CC: GO:0008250 NA: GO:0016021 BP: GO:0018279 MF: GO:0016740 CC: GO:0005773 CC: GO:0005886	CC: oligosaccharyltransferase complex NA: NA BP: protein N-linked glycosylation via asparagine MF: transferase activity CC: vacuole CC: plasma membrane	K12670: DDOST, WBP1; dolichyl-diphosphooligosaccharide---protein glycosyltransferase subunit DDOST/WBP1	ko00510: N-Glycan biosynthesis, Metabolism, Glycan biosynthesis and metabolism; ko00513: Various types of N-glycan biosynthesis, Metabolism, Glycan biosynthesis and metabolism; ko04141: Protein processing in endoplasmic reticulum, Genetic Information Processing, Folding, sorting and degradation
EVM%20prediction%20Chr6.1117	evm.model.Chr6.1117	0.00011159	0.726947	0.137	0.065	1	0.00197769	0.471098	0.135	0.081	1	0.00197769	0.000223168	0.599023	XP_029185179.2nucleosome assembly protein 1-like 1	CC: GO:0005634 BP: GO:0006338 MF: GO:0042393 CC: GO:0016020 MF: GO:0003682 CC: GO:0000785 BP: GO:0006334	CC: nucleus BP: chromatin remodeling MF: histone binding CC: membrane MF: chromatin binding CC: chromatin BP: nucleosome assembly	K11279: NAP1L1, NRP; nucleosome assembly protein 1-like 1	ko03036: Chromosome and associated proteins, Brite Hierarchies, Protein families: genetic information processing
EVM%20prediction%20Chr11.988	evm.model.Chr11.988	0.000207735	0.51943	0.108	0.047	1	1.16114e-06	0.672857	0.109	0.042	0.0143773	0.000207735	2.32229e-06	0.596144	XP_029190257.2 signal-induced proliferation-associated 1-like protein 1	MF: GO:0005515 BP: GO:0090630 CC: GO:0005737 BP: GO:0051056 MF: GO:0003924 MF: GO:0005096	MF: protein binding BP: activation of GTPase activity CC: cytoplasm BP: regulation of small GTPase mediated signal transduction MF: GTPase activity MF: GTPase activator activity
EVM%20prediction%20Chr4.1393	evm.model.Chr4.1393	1.58373e-08	0.870888	0.211	0.088	0.000196098	0.0132394	0.31986	0.21	0.153	1	0.0132394	3.16746e-08	0.595374	XP_015777224.1 peroxisome proliferator-activated receptor gamma coactivator-related protein 1-like isoform X1	CC: GO:0005634 MF: GO:0003723 CC: GO:0016020 MF: GO:0030374 MF: GO:0008134 BP: GO:0051091 BP: GO:0045944	CC: nucleus MF: RNA binding CC: membrane MF: nuclear receptor coactivator activity MF: transcription factor binding BP: positive regulation of DNA-binding transcription factor activity BP: positive regulation of transcription by RNA polymerase II
EVM%20prediction%20Chr5.804	evm.model.Chr5.804	2.43894e-05	0.743807	0.127	0.054	0.30199	0.000167244	0.442466	0.109	0.052	1	0.000167244	4.87783e-05	0.593137	XP_029193819.2dolichyl-diphosphooligosaccharide--protein glycosyltransferase subunit 1-like	CC: GO:0008250 CC: GO:0043240 BP: GO:0036297 NA: GO:0016021 BP: GO:0018279 MF: GO:0016740 CC: GO:0005773 CC: GO:0005886	CC: oligosaccharyltransferase complex CC: Fanconi anaemia nuclear complex BP: interstrand cross-link repair NA: NA BP: protein N-linked glycosylation via asparagine MF: transferase activity CC: vacuole CC: plasma membrane	K12666: RPN1, OST1; dolichyl-diphosphooligosaccharide---protein glycosyltransferase subunit 1 (ribophorin I)	ko00510: N-Glycan biosynthesis, Metabolism, Glycan biosynthesis and metabolism; ko00513: Various types of N-glycan biosynthesis, Metabolism, Glycan biosynthesis and metabolism; ko04141: Protein processing in endoplasmic reticulum, Genetic Information Processing, Folding, sorting and degradation
EVM%20prediction%20Chr9.1806	evm.model.Chr9.1806	3.52112e-06	0.774146	0.27	0.146	0.0435985	0.00930504	0.410587	0.255	0.192	1	0.00930504	7.04223e-06	0.592366	XP_029214450.1E3 ubiquitin-protein ligase MYLIP-like	MF: GO:0004842 CC: GO:0005856 MF: GO:0008092 BP: GO:0050789 BP: GO:0006511	MF: ubiquitin-protein transferase activity CC: cytoskeleton MF: cytoskeletal protein binding BP: regulation of biological process BP: ubiquitin-dependent protein catabolic process	K10637: MYLIP, MIR; E3 ubiquitin-protein ligase MYLIP [EC:2.3.2.27]	ko04979: Cholesterol metabolism, Organismal Systems, Digestive system; ko04131: Membrane trafficking, Brite Hierarchies, Protein families: genetic information processing; ko04121: Ubiquitin system, Brite Hierarchies, Protein families: genetic information processing
EVM%20prediction%20Chr4.818	evm.model.Chr4.818	0.000196385	0.763545	0.324	0.223	1	0.0325841	0.4211	0.33	0.283	1	0.0325841	0.000392731	0.592322	XP_029212882.2oligosaccharyltransferase complex subunit OSTC-like	CC: GO:0008250 BP: GO:0006486 NA: GO:0016021 CC: GO:0005773 CC: GO:0005886	CC: oligosaccharyltransferase complex BP: protein glycosylation NA: NA CC: vacuole CC: plasma membrane
EVM%20prediction%20Chr4.113	evm.model.Chr4.113	5.27123e-06	0.612615	0.142	0.058	0.0652683	1.13366e-06	0.570314	0.131	0.056	0.014037	5.27123e-06	2.26731e-06	0.591465	XP_015768675.1 protein ERGIC-53-like	CC: GO:0005789 BP: GO:0006888 MF: GO:0005537 BP: GO:0007030 NA: GO:0016021 CC: GO:0000139 CC: GO:0030134 CC: GO:0005793 BP: GO:0007029 CC: GO:0005773 CC: GO:0005886	CC: endoplasmic reticulum membrane BP: endoplasmic reticulum to Golgi vesicle-mediated transport MF: mannose binding BP: Golgi organization NA: NA CC: Golgi membrane CC: COPII-coated ER to Golgi transport vesicle CC: endoplasmic reticulum-Golgi intermediate compartment BP: endoplasmic reticulum organization CC: vacuole CC: plasma membrane	K10080: LMAN1, ERGIC53; lectin, mannose-binding 1	ko04141: Protein processing in endoplasmic reticulum, Genetic Information Processing, Folding, sorting and degradation; ko04131: Membrane trafficking, Brite Hierarchies, Protein families: genetic information processing; ko04091: Lectins, Brite Hierarchies, Protein families: signaling and cellular processes
EVM%20prediction%20Chr3.179	evm.model.Chr3.179	2.0974e-09	0.82528	0.191	0.071	2.59701e-05	0.00644132	0.347586	0.101	0.059	1	0.00644132	4.19481e-09	0.586433	XP_015769226.1 serine/arginine-rich splicing factor 1-like	CC: GO:0005737 CC: GO:0016607 BP: GO:0000380 NA: GO:0016021 BP: GO:1901663 MF: GO:0003729 MF: GO:0008168 CC: GO:1990904 BP: GO:0032259	CC: cytoplasm CC: nuclear speck BP: alternative mRNA splicing, via spliceosome NA: NA BP: quinone biosynthetic process MF: mRNA binding MF: methyltransferase activity CC: ribonucleoprotein complex BP: methylation	K12890: SRSF1, SFRS1, ASF, SF2; serine/arginine-rich splicing factor 1	ko03040: Spliceosome, Genetic Information Processing, Transcription; ko04657: IL-17 signaling pathway, Organismal Systems, Immune system; ko05168: Herpes simplex virus 1 infection, Human Diseases, Infectious disease: viral; ko03041: Spliceosome, Brite Hierarchies, Protein families: genetic information processing
EVM%20prediction%20Chr14.459	evm.model.Chr14.459	0.000101038	0.662965	0.206	0.115	1	0.000671891	0.508818	0.187	0.118	1	0.000671891	0.000202067	0.585892	XP_027043228.1transcription factor BTF3 homolog 4-like	CC: GO:0005854 CC: GO:0005829 MF: GO:0046983 CC: GO:0042788	CC: nascent polypeptide-associated complex CC: cytosol MF: protein dimerization activity CC: polysomal ribosome	K01527: EGD1, BTF3; nascent polypeptide-associated complex subunit beta	ko04214: Apoptosis - fly, Cellular Processes, Cell growth and death
EVM%20prediction%20Chr10.692	evm.model.Chr10.692	2.27891e-06	0.688253	0.162	0.069	0.0282175	0.000404029	0.482051	0.131	0.071	1	0.000404029	4.55782e-06	0.585152	XP_020625939.1small nuclear ribonucleoprotein Sm D1-like	CC: GO:0005682 CC: GO:0000974 CC: GO:0005686 CC: GO:0005685 CC: GO:0005687 BP: GO:0000387 CC: GO:0000243 CC: GO:0005689 MF: GO:0003723 CC: GO:0034715 CC: GO:0071013 CC: GO:0071011 CC: GO:0097526 NA: GO:0016021 CC: GO:0032797	CC: U5 snRNP CC: Prp19 complex CC: U2 snRNP CC: U1 snRNP CC: U4 snRNP BP: spliceosomal snRNP assembly CC: commitment complex CC: U12-type spliceosomal complex MF: RNA binding CC: pICln-Sm protein complex CC: catalytic step 2 spliceosome CC: precatalytic spliceosome CC: spliceosomal tri-snRNP complex NA: NA CC: SMN complex	K11087: SNRPD1, SMD1; small nuclear ribonucleoprotein D1	ko03040: Spliceosome, Genetic Information Processing, Transcription; ko05322: Systemic lupus erythematosus, Human Diseases, Immune disease; ko03041: Spliceosome, Brite Hierarchies, Protein families: genetic information processing; ko03032: DNA replication proteins, Brite Hierarchies, Protein families: genetic information processing
EVM%20prediction%20Chr12.1130	evm.model.Chr12.1130	1.25559e-06	0.682879	0.431	0.286	0.0155467	0.000381644	0.485505	0.446	0.346	1	0.000381644	2.51118e-06	0.584192	XP_029199986.2sodium-dependent phosphate transport protein 2B-like	MF: GO:0005436 BP: GO:0044341 NA: GO:0016021 BP: GO:0035725 CC: GO:0005886	MF: sodium:phosphate symporter activity BP: sodium-dependent phosphate transport NA: NA BP: sodium ion transmembrane transport CC: plasma membrane	K14683: SLC34A, NPT, nptA; solute carrier family 34 (sodium-dependent phosphate cotransporter)	ko04928: Parathyroid hormone synthesis, secretion and action, Organismal Systems, Endocrine system; ko04978: Mineral absorption, Organismal Systems, Digestive system; ko02000: Transporters, Brite Hierarchies, Protein families: signaling and cellular processes; ko04147: Exosome, Brite Hierarchies, Protein families: signaling and cellular processes
EVM%20prediction%20Chr6.533	evm.model.Chr6.533	1.09038e-07	0.694874	0.162	0.061	0.00135011	0.000452683	0.465524	0.127	0.069	1	0.000452683	2.18077e-07	0.580199	XP_044183923.1eukaryotic peptide chain release factor GTP-binding subunit ERF3A-like isoform X2	MF: GO:0005525 BP: GO:0006415 MF: GO:0003747 MF: GO:0003924 CC: GO:0018444 BP: GO:0006414	MF: GTP binding BP: translational termination MF: translation release factor activity MF: GTPase activity CC: translation release factor complex BP: translational elongation	K03267: ERF3, GSPT; peptide chain release factor subunit 3	ko03015: mRNA surveillance pathway, Genetic Information Processing, Translation; ko03019: Messenger RNA biogenesis, Brite Hierarchies, Protein families: genetic information processing; ko03012: Translation factors, Brite Hierarchies, Protein families: genetic information processing
EVM%20prediction%20Chr3.1425	evm.model.Chr3.1425	0.000600093	0.506478	0.176	0.099	1	5.43532e-08	0.649556	0.18	0.081	0.000673001	0.000600093	1.08706e-07	0.578017	XP_029188682.2serine/arginine-rich splicing factor 6-like	CC: GO:0005634 CC: GO:0005737 CC: GO:0016020 MF: GO:0003729 CC: GO:1990904	CC: nucleus CC: cytoplasm CC: membrane MF: mRNA binding CC: ribonucleoprotein complex	K12893: SRSF4_5_6, SFRS4_5_6; serine/arginine-rich splicing factor 4/5/6	ko03040: Spliceosome, Genetic Information Processing, Transcription; ko05168: Herpes simplex virus 1 infection, Human Diseases, Infectious disease: viral; ko03041: Spliceosome, Brite Hierarchies, Protein families: genetic information processing
EVM%20prediction%20Chr4.1422	evm.model.Chr4.1422	4.96384e-05	0.667133	0.167	0.082	0.614622	0.0003483	0.486284	0.172	0.102	1	0.0003483	9.92743e-05	0.576708	XP_015758497.1 reactive oxygen species modulator 1-like	CC: GO:0005744 BP: GO:0030150 NA: GO:0016021 BP: GO:0045039	CC: TIM23 mitochondrial import inner membrane translocase complex BP: protein import into mitochondrial matrix NA: NA BP: protein insertion into mitochondrial inner membrane
EVM%20prediction%20Chr12.416	evm.model.Chr12.416	0.0160091	0.442426	0.132	0.083	1	3.99024e-07	0.707757	0.12	0.047	0.00494071	0.0160091	7.98048e-07	0.575092	XP_029207832.2protein disulfide-isomerase A4-like	CC: GO:0005788 MF: GO:0003756 BP: GO:0006457 CC: GO:0005773 CC: GO:0005886 BP: GO:0034976 CC: GO:0009986	CC: endoplasmic reticulum lumen MF: protein disulfide isomerase activity BP: protein folding CC: vacuole CC: plasma membrane BP: response to endoplasmic reticulum stress CC: cell surface	K09582: PDIA4, ERP72; protein disulfide-isomerase A4 [EC:5.3.4.1]	ko04141: Protein processing in endoplasmic reticulum, Genetic Information Processing, Folding, sorting and degradation; ko04918: Thyroid hormone synthesis, Organismal Systems, Endocrine system; ko05110: Vibrio cholerae infection, Human Diseases, Infectious disease: bacterial; ko03110: Chaperones and folding catalysts, Brite Hierarchies, Protein families: genetic information processing; ko04131: Membrane trafficking, Brite Hierarchies, Protein families: genetic information processing
EVM%20prediction%20Chr8.1632	evm.model.Chr8.1632	3.06296e-05	0.547149	0.157	0.073	0.379256	1.20042e-05	0.60238	0.131	0.061	0.148636	3.06296e-05	2.40082e-05	0.574765	XP_015765141.1 vigilin-like	MF: GO:0016887 CC: GO:0005844 CC: GO:0005634 CC: GO:0005737 CC: GO:0016020 MF: GO:0003729	MF: ATP hydrolysis activity CC: polysome CC: nucleus CC: cytoplasm CC: membrane MF: mRNA binding	K18666: ASCC1; activating signal cointegrator complex subunit 1 K18756: BICC1, BICC; protein bicaudal C	ko99973: Transcription, Not Included in Pathway or Brite, Unclassified: genetic information processing ko03019: Messenger RNA biogenesis, Brite Hierarchies, Protein families: genetic information processing
EVM%20prediction%20Chr9.216	evm.model.Chr9.216	5.88043e-07	0.557958	0.696	0.552	0.00728115	1.96802e-09	0.586001	0.689	0.577	2.4368e-05	5.88043e-07	3.93603e-09	0.57198	XP_015776442.1 glycine-rich RNA-binding protein 2-like	MF: GO:0003723	MF: RNA binding
EVM%20prediction%20Chr3.1414	evm.model.Chr3.1414	6.94282e-09	0.758686	0.196	0.075	8.59659e-05	0.00446252	0.37872	0.161	0.105	1	0.00446252	1.38856e-08	0.568703	XP_029188804.1glycolipid transfer protein-like	MF: GO:1902387 MF: GO:1902388 BP: GO:0120009 NA: GO:0016021 CC: GO:0005829 BP: GO:1902389	MF: ceramide 1-phosphate binding MF: ceramide 1-phosphate transfer activity BP: intermembrane lipid transfer NA: NA CC: cytosol BP: ceramide 1-phosphate transport
EVM%20prediction%20Chr11.1114	evm.model.Chr11.1114	1.7606e-06	0.819059	0.23	0.115	0.0217998	0.0654653	0.297165	0.184	0.144	1	0.0654653	3.5212e-06	0.558112	XP_029205796.2dual specificity protein phosphatase 10-like	BP: GO:0050793 BP: GO:0009892 MF: GO:0008330 CC: GO:0005737 CC: GO:0043231 BP: GO:0006470 BP: GO:0032873 BP: GO:0002682 MF: GO:0017017 MF: GO:0017018	BP: regulation of developmental process BP: negative regulation of metabolic process MF: protein tyrosine/threonine phosphatase activity CC: cytoplasm CC: intracellular membrane-bounded organelle BP: protein dephosphorylation BP: negative regulation of stress-activated MAPK cascade BP: regulation of immune system process MF: MAP kinase tyrosine/serine/threonine phosphatase activity MF: myosin phosphatase activity	K20216: DUSP10; dual specificity phosphatase 10 [EC:3.1.3.16 3.1.3.48]	ko04010: MAPK signaling pathway, Environmental Information Processing, Signal transduction; ko04013: MAPK signaling pathway - fly, Environmental Information Processing, Signal transduction; ko04214: Apoptosis - fly, Cellular Processes, Cell growth and death; ko01009: Protein phosphatases and associated proteins, Brite Hierarchies, Protein families: metabolism
EVM%20prediction%20Chr7.187	evm.model.Chr7.187	1.31515e-05	0.689835	0.123	0.049	0.162842	0.0245496	0.426233	0.157	0.113	1	0.0245496	2.63029e-05	0.558034	XP_029201508.2rho GTPase-activating protein 18-like isoform X2	BP: GO:0030833 MF: GO:0005515 BP: GO:0051056 CC: GO:0005737 MF: GO:0003924 MF: GO:0005096	BP: regulation of actin filament polymerization MF: protein binding BP: regulation of small GTPase mediated signal transduction CC: cytoplasm MF: GTPase activity MF: GTPase activator activity	K20639: ARHGAP18_28_40; Rho GTPase-activating protein 18/28/40	ko04131: Membrane trafficking, Brite Hierarchies, Protein families: genetic information processing
EVM%20prediction%20Chr9.773	evm.model.Chr9.773	8.15982e-05	0.575502	0.152	0.073	1	0.000902776	0.522363	0.154	0.092	1	0.000902776	0.00016319	0.548933	XP_029184392.1E3 ubiquitin-protein ligase ZNRF2-like	CC: GO:0005737 CC: GO:0016020 CC: GO:0043231 MF: GO:0061630 BP: GO:0043161 BP: GO:0070936	CC: cytoplasm CC: membrane CC: intracellular membrane-bounded organelle MF: ubiquitin protein ligase activity BP: proteasome-mediated ubiquitin-dependent protein catabolic process BP: protein K48-linked ubiquitination	K10694: ZNRF1_2; E3 ubiquitin-protein ligase ZNRF1/2 [EC:2.3.2.27]	ko04121: Ubiquitin system, Brite Hierarchies, Protein families: genetic information processing
EVM%20prediction%20Chr14.780	evm.model.Chr14.780	0.00694485	0.441442	0.436	0.354	1	2.8233e-06	0.655711	0.453	0.337	0.0349581	0.00694485	5.6466e-06	0.548577	XP_044164402.1glutamine synthetase-like	MF: GO:0005524 CC: GO:0005737 BP: GO:0006542 MF: GO:0004356	MF: ATP binding CC: cytoplasm BP: glutamine biosynthetic process MF: glutamate-ammonia ligase activity	K01915: glnA, GLUL; glutamine synthetase [EC:6.3.1.2]	ko00630: Glyoxylate and dicarboxylate metabolism, Metabolism, Carbohydrate metabolism; ko00910: Nitrogen metabolism, Metabolism, Energy metabolism; ko00250: Alanine, aspartate and glutamate metabolism, Metabolism, Amino acid metabolism; ko00220: Arginine biosynthesis, Metabolism, Amino acid metabolism; ko02020: Two-component system, Environmental Information Processing, Signal transduction; ko04217: Necroptosis, Cellular Processes, Cell growth and death; ko04724: Glutamatergic synapse, Organismal Systems, Nervous system; ko04727: GABAergic synapse, Organismal Systems, Nervous system; ko04147: Exosome, Brite Hierarchies, Protein families: signaling and cellular processes
EVM%20prediction%20Chr10.334	evm.model.Chr10.334	9.78174e-09	0.732371	0.191	0.073	0.000121117	0.00416344	0.364651	0.109	0.063	1	0.00416344	1.95635e-08	0.548511	XP_029193411.2chromodomain-helicase-DNA-binding protein 1-like isoform X1	CC: GO:0005634 BP: GO:0034728 MF: GO:0003677 MF: GO:0005524 BP: GO:0006338 MF: GO:0008094 MF: GO:0042393 CC: GO:0016020 MF: GO:0017111 MF: GO:0003682 CC: GO:0000785 BP: GO:0006357	CC: nucleus BP: nucleosome organization MF: DNA binding MF: ATP binding BP: chromatin remodeling MF: ATP-dependent activity, acting on DNA MF: histone binding CC: membrane MF: ribonucleoside triphosphate phosphatase activity MF: chromatin binding CC: chromatin BP: regulation of transcription by RNA polymerase II	K11367: CHD1; chromodomain-helicase-DNA-binding protein 1 [EC:5.6.2.-]	ko03021: Transcription machinery, Brite Hierarchies, Protein families: genetic information processing; ko03036: Chromosome and associated proteins, Brite Hierarchies, Protein families: genetic information processing
EVM%20prediction%20Chr9.1560	evm.model.Chr9.1560	1.16891e-08	0.788958	0.255	0.116	0.000144735	0.00803079	0.298759	0.277	0.206	1	0.00803079	2.33783e-08	0.543859	XP_029204512.2guanine nucleotide-binding protein G(s) subunit alpha-like	MF: GO:0005525 MF: GO:0001664 CC: GO:0005834 BP: GO:0043949 CC: GO:0097478 MF: GO:0046872 BP: GO:0045761 MF: GO:0003924 BP: GO:0007188 MF: GO:0031683	MF: GTP binding MF: G protein-coupled receptor binding CC: heterotrimeric G-protein complex BP: regulation of cAMP-mediated signaling CC: leaflet of membrane bilayer MF: metal ion binding BP: regulation of adenylate cyclase activity MF: GTPase activity BP: adenylate cyclase-modulating G protein-coupled receptor signaling pathway MF: G-protein beta/gamma-subunit complex binding
EVM%20prediction%20Chr8.1171	evm.model.Chr8.1171	5.40865e-11	0.783814	0.368	0.175	6.69698e-07	0.00467098	0.293794	0.337	0.257	1	0.00467098	1.08173e-10	0.538804	XP_029196639.2eukaryotic translation initiation factor 5A-1-like	CC: GO:0005789 BP: GO:0045905 MF: GO:0003743 MF: GO:0003746 MF: GO:0043022 BP: GO:0006413 BP: GO:0045901	CC: endoplasmic reticulum membrane BP: positive regulation of translational termination MF: translation initiation factor activity MF: translation elongation factor activity MF: ribosome binding BP: translational initiation BP: positive regulation of translational elongation	K03263: EIF5A; translation initiation factor 5A	ko03012: Translation factors, Brite Hierarchies, Protein families: genetic information processing
EVM%20prediction%20Chr5.608	evm.model.Chr5.608	1.72235e-05	0.644352	0.26	0.147	0.213261	0.0497946	0.426369	0.172	0.132	1	0.0497946	3.44467e-05	0.53536	XP_029199044.1protein transport protein Sec61 subunit alpha	BP: GO:0006616 MF: GO:0008320 MF: GO:0043022 NA: GO:0016021 BP: GO:0031204 MF: GO:0005048 BP: GO:0006414 CC: GO:0005773 CC: GO:0005784 CC: GO:0005886	BP: SRP-dependent cotranslational protein targeting to membrane, translocation MF: protein transmembrane transporter activity MF: ribosome binding NA: NA BP: post-translational protein targeting to membrane, translocation MF: signal sequence binding BP: translational elongation CC: vacuole CC: Sec61 translocon complex CC: plasma membrane	K10956: SEC61A; protein transport protein SEC61 subunit alpha	ko03060: Protein export, Genetic Information Processing, Folding, sorting and degradation; ko04141: Protein processing in endoplasmic reticulum, Genetic Information Processing, Folding, sorting and degradation; ko04145: Phagosome, Cellular Processes, Transport and catabolism; ko05110: Vibrio cholerae infection, Human Diseases, Infectious disease: bacterial; ko04131: Membrane trafficking, Brite Hierarchies, Protein families: genetic information processing; ko02044: Secretion system, Brite Hierarchies, Protein families: signaling and cellular processes
EVM%20prediction%20Chr3.1392	evm.model.Chr3.1392	1.53197e-05	0.635782	0.201	0.101	0.189689	0.0288733	0.434569	0.187	0.141	1	0.0288733	3.06392e-05	0.535176	XP_044174090.1synaptosomal-associated protein 29-like	BP: GO:0016082 MF: GO:0019905 BP: GO:0031629 MF: GO:0005484 CC: GO:0031201 CC: GO:0005886	BP: synaptic vesicle priming MF: syntaxin binding BP: synaptic vesicle fusion to presynaptic active zone membrane MF: SNAP receptor activity CC: SNARE complex CC: plasma membrane	K08509: SNAP29; synaptosomal-associated protein 29	ko04130: SNARE interactions in vesicular transport, Genetic Information Processing, Folding, sorting and degradation; ko04140: Autophagy - animal, Cellular Processes, Transport and catabolism; ko04131: Membrane trafficking, Brite Hierarchies, Protein families: genetic information processing
EVM%20prediction%20Chr1.385	evm.model.Chr1.385	1.57955e-08	0.687213	0.245	0.107	0.00019558	0.00641927	0.382317	0.191	0.132	1	0.00641927	3.15911e-08	0.534765	XP_029207734.1ATP-dependent RNA helicase DDX3X-like	CC: GO:0005634 MF: GO:0005524 MF: GO:0003723 MF: GO:0003724 CC: GO:0016020 BP: GO:0030154 MF: GO:0017111 BP: GO:0007276	CC: nucleus MF: ATP binding MF: RNA binding MF: RNA helicase activity CC: membrane BP: cell differentiation MF: ribonucleoside triphosphate phosphatase activity BP: gamete generation	K11594: DDX3X, bel; ATP-dependent RNA helicase DDX3X [EC:3.6.4.13]	ko04622: RIG-I-like receptor signaling pathway, Organismal Systems, Immune system; ko05203: Viral carcinogenesis, Human Diseases, Cancer: overview; ko05161: Hepatitis B, Human Diseases, Infectious disease: viral; ko03019: Messenger RNA biogenesis, Brite Hierarchies, Protein families: genetic information processing; ko03041: Spliceosome, Brite Hierarchies, Protein families: genetic information processing; ko03036: Chromosome and associated proteins, Brite Hierarchies, Protein families: genetic information processing
MERGED%3A%20EVM%20prediction%20Chr5.1470%3B%20EVM%20prediction%20Chr5.1471	evm.model.Chr5.1470_evm.model.Chr5.1471	0.000406748	0.608669	0.206	0.12	1	0.000679193	0.454469	0.165	0.099	1	0.000679193	0.000813332	0.531569	XP_029211579.1RNA-binding protein Musashi homolog 2-like	CC: GO:0005844 MF: GO:0003723 CC: GO:0005737	CC: polysome MF: RNA binding CC: cytoplasm	K14411: MSI; RNA-binding protein Musashi	ko03015: mRNA surveillance pathway, Genetic Information Processing, Translation; ko03019: Messenger RNA biogenesis, Brite Hierarchies, Protein families: genetic information processing
EVM%20prediction%20Chr1.237	evm.model.Chr1.237	5.18854e-05	0.529566	0.167	0.081	0.642445	0.000206779	0.533428	0.139	0.075	1	0.000206779	0.000103768	0.531497	XP_029185038.1proteasome subunit alpha type-1-like	CC: GO:0005634 CC: GO:0005737 CC: GO:0016020 CC: GO:0019773 BP: GO:0010498 BP: GO:0006511	CC: nucleus CC: cytoplasm CC: membrane CC: proteasome core complex, alpha-subunit complex BP: proteasomal protein catabolic process BP: ubiquitin-dependent protein catabolic process	K02725: PSMA1; 20S proteasome subunit alpha 6 [EC:3.4.25.1]	ko03050: Proteasome, Genetic Information Processing, Folding, sorting and degradation; ko05010: Alzheimer disease, Human Diseases, Neurodegenerative disease; ko05012: Parkinson disease, Human Diseases, Neurodegenerative disease; ko05014: Amyotrophic lateral sclerosis, Human Diseases, Neurodegenerative disease; ko05016: Huntington disease, Human Diseases, Neurodegenerative disease; ko05017: Spinocerebellar ataxia, Human Diseases, Neurodegenerative disease; ko05020: Prion disease, Human Diseases, Neurodegenerative disease; ko05022: Pathways of neurodegeneration - multiple diseases, Human Diseases, Neurodegenerative disease; ko01002: Peptidases and inhibitors, Brite Hierarchies, Protein families: metabolism; ko03051: Proteasome, Brite Hierarchies, Protein families: genetic information processing; ko04147: Exosome, Brite Hierarchies, Protein families: signaling and cellular processes
EVM%20prediction%20Chr7.794	evm.model.Chr7.794	6.32622e-06	0.571519	0.108	0.038	0.0783313	8.1234e-05	0.485006	0.112	0.053	1	8.1234e-05	1.26524e-05	0.528262		CC: GO:0005739 CC: GO:0016020 BP: GO:0032981	CC: mitochondrion CC: membrane BP: mitochondrial respiratory chain complex I assembly	K24726: NDUFAF8; NADH dehydrogenase [ubiquinone] 1 alpha subcomplex assembly factor 8	ko04714: Thermogenesis, Organismal Systems, Environmental adaptation; ko03029: Mitochondrial biogenesis, Brite Hierarchies, Protein families: genetic information processing
EVM%20prediction%20Chr7.657	evm.model.Chr7.657	2.79727e-07	0.789831	0.275	0.143	0.00346358	0.057026	0.265003	0.18	0.138	1	0.057026	5.59454e-07	0.527417	XP_029195700.2dolichyl-diphosphooligosaccharide--protein glycosyltransferase subunit 2-like isoform X2	CC: GO:0008250 BP: GO:0006487 CC: GO:0005773 CC: GO:0005886	CC: oligosaccharyltransferase complex BP: protein N-linked glycosylation CC: vacuole CC: plasma membrane	K12667: RPN2, SWP1; dolichyl-diphosphooligosaccharide---protein glycosyltransferase subunit 2 (ribophorin II)	ko00510: N-Glycan biosynthesis, Metabolism, Glycan biosynthesis and metabolism; ko00513: Various types of N-glycan biosynthesis, Metabolism, Glycan biosynthesis and metabolism; ko04141: Protein processing in endoplasmic reticulum, Genetic Information Processing, Folding, sorting and degradation
EVM%20prediction%20Chr13.718	evm.model.Chr13.718	1.09391e-07	0.713609	0.162	0.061	0.00135448	0.000962466	0.319314	0.12	0.065	1	0.000962466	2.18782e-07	0.516461	XP_029192860.1potassium voltage-gated channel protein Shal-like	CC: GO:0030425 MF: GO:0005249 BP: GO:0071805 MF: GO:0005515 CC: GO:0008076 BP: GO:0051260 BP: GO:0034765 BP: GO:0030001	CC: dendrite MF: voltage-gated potassium channel activity BP: potassium ion transmembrane transport MF: protein binding CC: voltage-gated potassium channel complex BP: protein homooligomerization BP: regulation of monoatomic ion transmembrane transport BP: metal ion transport
EVM%20prediction%20Chr6.903	evm.model.Chr6.903	0.000812482	0.517288	0.147	0.078	1	0.000101298	0.511101	0.195	0.115	1	0.000812482	0.000202585	0.514195	XP_029199850.2 nucleobindin-2-like	CC: GO:0005615 MF: GO:0005509 NA: GO:0016021 CC: GO:0031982 CC: GO:0005793	CC: extracellular space MF: calcium ion binding NA: NA CC: vesicle CC: endoplasmic reticulum-Golgi intermediate compartment	K20371: NUCB; nucleobindin	ko04131: Membrane trafficking, Brite Hierarchies, Protein families: genetic information processing; ko04990: Domain-containing proteins not elsewhere classified, Brite Hierarchies, Protein families: signaling and cellular processes
EVM%20prediction%20Chr11.729	evm.model.Chr11.729	0.00024704	0.524079	0.123	0.057	1	1.21607e-05	0.500082	0.109	0.046	0.150573	0.00024704	2.43212e-05	0.51208	XP_029202668.1myosin-2 essential light chain-like	MF: GO:0005509 CC: GO:0016460	MF: calcium ion binding CC: myosin II complex
MERGED%3A%20EVM%20prediction%20Chr2.493%3B%20EVM%20prediction%20Chr2.494	evm.model.Chr2.493_evm.model.Chr2.494	1.64349e-05	0.69165	0.152	0.068	0.203497	0.0339684	0.328989	0.112	0.076	1	0.0339684	3.28695e-05	0.51032	XP_044174445.1E3 ubiquitin-protein ligase HECTD1-like isoform X2	BP: GO:0043161 MF: GO:0061630 MF: GO:0005515 MF: GO:0046872 CC: GO:0016607 CC: GO:0016020 BP: GO:0048856 BP: GO:0070534	BP: proteasome-mediated ubiquitin-dependent protein catabolic process MF: ubiquitin protein ligase activity MF: protein binding MF: metal ion binding CC: nuclear speck CC: membrane BP: anatomical structure development BP: protein K63-linked ubiquitination	K12231: HECTD1; E3 ubiquitin-protein ligase HECTD1 [EC:2.3.2.26]	ko04121: Ubiquitin system, Brite Hierarchies, Protein families: genetic information processing
EVM%20prediction%20Chr13.399	evm.model.Chr13.399	0.000181985	0.565317	0.211	0.119	1	0.0369294	0.452202	0.172	0.13	1	0.0369294	0.000363938	0.50876	XP_015776310.1 mesencephalic astrocyte-derived neurotrophic factor-like	CC: GO:0005615 CC: GO:0005783 MF: GO:0005509 BP: GO:0031175 BP: GO:0071542	CC: extracellular space CC: endoplasmic reticulum MF: calcium ion binding BP: neuron projection development BP: dopaminergic neuron differentiation	K22556: MANF, ARMET; mesencephalic astrocyte-derived neurotrophic factor	ko04131: Membrane trafficking, Brite Hierarchies, Protein families: genetic information processing
EVM%20prediction%20Chr11.623	evm.model.Chr11.623	0.0485403	0.294153	0.167	0.119	1	4.95239e-08	0.72256	0.232	0.118	0.000613205	0.0485403	9.90478e-08	0.508357	XP_029206467.2heterogeneous nuclear ribonucleoprotein U-like protein 1 isoform X2	CC: GO:0005634 CC: GO:1990904 MF: GO:0005515	CC: nucleus CC: ribonucleoprotein complex MF: protein binding	K15047: HNRNPUL1, E1BAP5; heterogeneous nuclear ribonucleoprotein U-like protein 1	ko05164: Influenza A, Human Diseases, Infectious disease: viral
EVM%20prediction%20Chr7.690	evm.model.Chr7.690	3.20975e-06	0.701207	0.172	0.076	0.0397432	0.00900707	0.313581	0.12	0.075	1	0.00900707	6.4195e-06	0.507394	XP_044184415.1dolichyl-diphosphooligosaccharide--protein glycosyltransferase subunit STT3A	CC: GO:0005789 MF: GO:0004579 MF: GO:0046872 NA: GO:0016021 BP: GO:0018279 BP: GO:0043687	CC: endoplasmic reticulum membrane MF: dolichyl-diphosphooligosaccharide-protein glycotransferase activity MF: metal ion binding NA: NA BP: protein N-linked glycosylation via asparagine BP: post-translational protein modification	K07151: STT3; dolichyl-diphosphooligosaccharide---protein glycosyltransferase [EC:2.4.99.18]	ko00510: N-Glycan biosynthesis, Metabolism, Glycan biosynthesis and metabolism; ko00513: Various types of N-glycan biosynthesis, Metabolism, Glycan biosynthesis and metabolism; ko04141: Protein processing in endoplasmic reticulum, Genetic Information Processing, Folding, sorting and degradation; ko01003: Glycosyltransferases, Brite Hierarchies, Protein families: metabolism
EVM%20prediction%20Chr4.251	evm.model.Chr4.251	0.00050713	0.468699	0.235	0.143	1	0.000102924	0.540977	0.221	0.135	1	0.00050713	0.000205838	0.504838	XP_029189079.1protein mago nashi homolog	CC: GO:0035145 BP: GO:0008380 CC: GO:0071013 CC: GO:0016020 CC: GO:0005682 CC: GO:0000974	CC: exon-exon junction complex BP: RNA splicing CC: catalytic step 2 spliceosome CC: membrane CC: U5 snRNP CC: Prp19 complex	K12877: MAGOH; protein mago nashi	ko03040: Spliceosome, Genetic Information Processing, Transcription; ko03013: Nucleocytoplasmic transport, Genetic Information Processing, Translation; ko03015: mRNA surveillance pathway, Genetic Information Processing, Translation; ko03019: Messenger RNA biogenesis, Brite Hierarchies, Protein families: genetic information processing; ko03041: Spliceosome, Brite Hierarchies, Protein families: genetic information processing
EVM%20prediction%20Chr5.1007	evm.model.Chr5.1007	0.00333557	0.673215	0.206	0.134	1	0.0909819	0.320301	0.142	0.11	1	0.0909819	0.00666001	0.496758	XP_015747986.1 transcription factor VBP-like	CC: GO:0005634 MF: GO:0000978 CC: GO:0016020 MF: GO:0000981 BP: GO:0006357	CC: nucleus MF: RNA polymerase II cis-regulatory region sequence-specific DNA binding CC: membrane MF: DNA-binding transcription factor activity, RNA polymerase II-specific BP: regulation of transcription by RNA polymerase II
EVM%20prediction%20Chr1.559	evm.model.Chr1.559	2.52348e-05	0.563628	0.132	0.056	0.312457	0.000260044	0.423635	0.101	0.049	1	0.000260044	5.04689e-05	0.493631	XP_029184319.2 26S proteasome non-ATPase regulatory subunit 1-like	CC: GO:0005634 BP: GO:0043161 CC: GO:0008540 BP: GO:0050790 CC: GO:0016020 BP: GO:0042176 CC: GO:0034515 MF: GO:0030234	CC: nucleus BP: proteasome-mediated ubiquitin-dependent protein catabolic process CC: proteasome regulatory particle, base subcomplex BP: regulation of catalytic activity CC: membrane BP: regulation of protein catabolic process CC: proteasome storage granule MF: enzyme regulator activity	K03032: PSMD1, RPN2; 26S proteasome regulatory subunit N2	ko03050: Proteasome, Genetic Information Processing, Folding, sorting and degradation; ko05169: Epstein-Barr virus infection, Human Diseases, Infectious disease: viral; ko05010: Alzheimer disease, Human Diseases, Neurodegenerative disease; ko05012: Parkinson disease, Human Diseases, Neurodegenerative disease; ko05014: Amyotrophic lateral sclerosis, Human Diseases, Neurodegenerative disease; ko05016: Huntington disease, Human Diseases, Neurodegenerative disease; ko05017: Spinocerebellar ataxia, Human Diseases, Neurodegenerative disease; ko05020: Prion disease, Human Diseases, Neurodegenerative disease; ko05022: Pathways of neurodegeneration - multiple diseases, Human Diseases, Neurodegenerative disease; ko03051: Proteasome, Brite Hierarchies, Protein families: genetic information processing
EVM%20prediction%20Chr6.1310	evm.model.Chr6.1310	0.000275378	0.626302	0.108	0.048	1	0.00210257	0.356567	0.101	0.055	1	0.00210257	0.00055068	0.491435	XP_029210690.2homeodomain-interacting protein kinase 2-like	BP: GO:0018108 CC: GO:0005634 MF: GO:0005524 MF: GO:0003677 MF: GO:0004713 CC: GO:0005737 CC: GO:0016020 MF: GO:0008168 MF: GO:0004674 BP: GO:0018105 BP: GO:0018107 BP: GO:0032259	BP: peptidyl-tyrosine phosphorylation CC: nucleus MF: ATP binding MF: DNA binding MF: protein tyrosine kinase activity CC: cytoplasm CC: membrane MF: methyltransferase activity MF: protein serine/threonine kinase activity BP: peptidyl-serine phosphorylation BP: peptidyl-threonine phosphorylation BP: methylation	K08826: HIPK; homeodomain interacting protein kinase [EC:2.7.11.1]	ko04218: Cellular senescence, Cellular Processes, Cell growth and death; ko01001: Protein kinases, Brite Hierarchies, Protein families: metabolism
EVM%20prediction%20Chr8.1355	evm.model.Chr8.1355	0.0506963	0.313235	0.343	0.284	1	3.38876e-07	0.663588	0.356	0.222	0.00419597	0.0506963	6.77753e-07	0.488411	XP_029183233.2eukaryotic translation initiation factor 5B-like
EVM%20prediction%20Chr13.311	evm.model.Chr13.311	0.00367217	0.466287	0.578	0.508	1	0.0158521	0.496378	0.592	0.575	1	0.0158521	0.00733086	0.481332	XP_015761622.1 glutaredoxin-like	MF: GO:0015038 MF: GO:0097573 MF: GO:0019153 CC: GO:0005737 BP: GO:0034599	MF: glutathione disulfide oxidoreductase activity MF: obsolete glutathione oxidoreductase activity MF: protein-disulfide reductase (glutathione) activity CC: cytoplasm BP: cellular response to oxidative stress	K03676: grxC, GLRX, GLRX2; glutaredoxin 3	ko03110: Chaperones and folding catalysts, Brite Hierarchies, Protein families: genetic information processing
EVM%20prediction%20Chr1.508	evm.model.Chr1.508	0.00236123	0.437999	0.118	0.062	1	4.00067e-05	0.522775	0.146	0.075	0.495363	0.00236123	8.00118e-05	0.480387	XP_029206078.2C2 domain-containing protein 2-like isoform X2
EVM%20prediction%20Chr12.1008	evm.model.Chr12.1008	6.03757e-05	0.62693	0.132	0.059	0.747572	0.0634838	0.329944	0.157	0.12	1	0.0634838	0.000120748	0.478437	XP_044179816.1unconventional myosin-X-like	MF: GO:0005524 CC: GO:0016459 MF: GO:0003779 CC: GO:0005737 MF: GO:0003774	MF: ATP binding CC: myosin complex MF: actin binding CC: cytoplasm MF: cytoskeletal motor activity	K12559: MYO10; myosin X	ko04814: Motor proteins, Cellular Processes, Cell motility; ko04666: Fc gamma R-mediated phagocytosis, Organismal Systems, Immune system; ko05130: Pathogenic Escherichia coli infection, Human Diseases, Infectious disease: bacterial; ko04812: Cytoskeleton proteins, Brite Hierarchies, Protein families: signaling and cellular processes
EVM%20prediction%20Chr11.1096	evm.model.Chr11.1096	0.000339537	0.501077	0.157	0.082	1	0.00310987	0.446653	0.15	0.095	1	0.00310987	0.000678958	0.473865	XP_044183617.1eukaryotic translation initiation factor 3 subunit K-like	MF: GO:0003743 BP: GO:0001732 CC: GO:0016282 MF: GO:0043022 BP: GO:0006446 CC: GO:0033290 CC: GO:0005852	MF: translation initiation factor activity BP: formation of cytoplasmic translation initiation complex CC: eukaryotic 43S preinitiation complex MF: ribosome binding BP: regulation of translational initiation CC: eukaryotic 48S preinitiation complex CC: eukaryotic translation initiation factor 3 complex	K15028: EIF3K; translation initiation factor 3 subunit K	ko03012: Translation factors, Brite Hierarchies, Protein families: genetic information processing
EVM%20prediction%20Chr6.485	evm.model.Chr6.485	1.10451e-09	0.5743	0.868	0.773	1.3676e-05	1.81552e-06	0.351192	0.888	0.854	0.0224797	1.81552e-06	2.20902e-09	0.462746	XP_029189682.2protein Tob1-like	CC: GO:0005634 CC: GO:0005737 MF: GO:0003714 CC: GO:0016020 BP: GO:0010468	CC: nucleus CC: cytoplasm MF: transcription corepressor activity CC: membrane BP: regulation of gene expression	K14443: TOB; protein Tob/BTG	ko03018: RNA degradation, Genetic Information Processing, Folding, sorting and degradation; ko03019: Messenger RNA biogenesis, Brite Hierarchies, Protein families: genetic information processing
EVM%20prediction%20Chr3.739	evm.model.Chr3.739	0.0434979	0.517345	0.113	0.074	1	0.0283536	0.401433	0.101	0.066	1	0.0434979	0.0559032	0.459389	XP_044173931.1cAMP-dependent protein kinase type II regulatory subunit-like	CC: GO:0070161 BP: GO:0001932 CC: GO:0045211 BP: GO:0034220 BP: GO:0050790 NA: GO:0016021 MF: GO:0030552 MF: GO:0008603 BP: GO:0035235 MF: GO:0004970 MF: GO:0016301 CC: GO:0005952	CC: anchoring junction BP: regulation of protein phosphorylation CC: postsynaptic membrane BP: monoatomic ion transmembrane transport BP: regulation of catalytic activity NA: NA MF: cAMP binding MF: cAMP-dependent protein kinase regulator activity BP: ionotropic glutamate receptor signaling pathway MF: ionotropic glutamate receptor activity MF: kinase activity CC: cAMP-dependent protein kinase complex	K04739: PRKAR; cAMP-dependent protein kinase regulator	ko04910: Insulin signaling pathway, Organismal Systems, Endocrine system
EVM%20prediction%20Chr4.1908	evm.model.Chr4.1908	0.00844677	0.440792	0.142	0.086	1	0.0410135	0.477918	0.139	0.102	1	0.0410135	0.0168222	0.459355	XP_029196903.2polyadenylate-binding protein-interacting protein 2-like	BP: GO:0045947 CC: GO:0005737 MF: GO:0000900 BP: GO:0006414	BP: negative regulation of translational initiation CC: cytoplasm MF: mRNA regulatory element binding translation repressor activity BP: translational elongation
EVM%20prediction%20Chr7.142	evm.model.Chr7.142	5.35931e-06	0.528881	0.676	0.542	0.066359	0.00123535	0.389003	0.704	0.679	1	0.00123535	1.07186e-05	0.458942	XP_044181521.1peptidyl-prolyl cis-trans isomerase-like	MF: GO:0003755 CC: GO:0043231 CC: GO:0016020 BP: GO:0000413 BP: GO:0006457	MF: peptidyl-prolyl cis-trans isomerase activity CC: intracellular membrane-bounded organelle CC: membrane BP: protein peptidyl-prolyl isomerization BP: protein folding	K03767: PPIA; peptidyl-prolyl cis-trans isomerase A (cyclophilin A) [EC:5.2.1.8]	ko03250: Viral life cycle - HIV-1, Genetic Information Processing, Information processing in viruses; ko04217: Necroptosis, Cellular Processes, Cell growth and death; ko01503: Cationic antimicrobial peptide (CAMP) resistance, Human Diseases, Drug resistance: antimicrobial; ko03110: Chaperones and folding catalysts, Brite Hierarchies, Protein families: genetic information processing; ko04147: Exosome, Brite Hierarchies, Protein families: signaling and cellular processes
EVM%20prediction%20Chr9.293	evm.model.Chr9.293	0.00694183	0.312468	0.142	0.084	1	3.46626e-05	0.580948	0.154	0.08	0.429192	0.00694183	6.9324e-05	0.446708	XP_044175447.1guanylate-binding protein 6-like	MF: GO:0005525 MF: GO:0003924	MF: GTP binding MF: GTPase activity
EVM%20prediction%20Chr12.349	evm.model.Chr12.349	0.00177668	0.486041	0.172	0.101	1	0.00649308	0.406757	0.165	0.11	1	0.00649308	0.0035502	0.446399	XP_015771904.1 nascent polypeptide-associated complex subunit alpha-like isoform X2	CC: GO:0005854 MF: GO:0051082 BP: GO:0006612	CC: nascent polypeptide-associated complex MF: unfolded protein binding BP: protein targeting to membrane	K03626: EGD2, NACA; nascent polypeptide-associated complex subunit alpha	ko04928: Parathyroid hormone synthesis, secretion and action, Organismal Systems, Endocrine system
EVM%20prediction%20Chr10.169	evm.model.Chr10.169	9.31148e-05	0.434892	0.451	0.31	1	8.9476e-05	0.451978	0.39	0.28	1	9.31148e-05	0.000178944	0.443435	XP_029194167.1elongation factor 2-like	MF: GO:0005525 MF: GO:0003746 MF: GO:0003924 MF: GO:0043022 CC: GO:0005829 CC: GO:1990904 BP: GO:0006414	MF: GTP binding MF: translation elongation factor activity MF: GTPase activity MF: ribosome binding CC: cytosol CC: ribonucleoprotein complex BP: translational elongation	K03234: EEF2; elongation factor 2	ko04152: AMPK signaling pathway, Environmental Information Processing, Signal transduction; ko04921: Oxytocin signaling pathway, Organismal Systems, Endocrine system; ko03012: Translation factors, Brite Hierarchies, Protein families: genetic information processing; ko04147: Exosome, Brite Hierarchies, Protein families: signaling and cellular processes
EVM%20prediction%20Chr8.237	evm.model.Chr8.237	0.000354202	0.62373	0.142	0.073	1	0.042079	0.250832	0.146	0.105	1	0.042079	0.000708279	0.437281	XP_029211128.2tumor necrosis factor alpha-induced protein 3-like isoform X1	MF: GO:0004843 CC: GO:0005634 MF: GO:0003677 MF: GO:0008270 CC: GO:0005737 MF: GO:0070530 CC: GO:0016020 BP: GO:0006511 BP: GO:0070536 BP: GO:0071108	MF: cysteine-type deubiquitinase activity CC: nucleus MF: DNA binding MF: zinc ion binding CC: cytoplasm MF: K63-linked polyubiquitin modification-dependent protein binding CC: membrane BP: ubiquitin-dependent protein catabolic process BP: protein K63-linked deubiquitination BP: protein K48-linked deubiquitination	K11859: TNFAIP3, A20, OTUD7C; tumor necrosis factor, alpha-induced protein 3 [EC:3.4.19.12]	ko04064: NF-kappa B signaling pathway, Environmental Information Processing, Signal transduction; ko04668: TNF signaling pathway, Environmental Information Processing, Signal transduction; ko04217: Necroptosis, Cellular Processes, Cell growth and death; ko04621: NOD-like receptor signaling pathway, Organismal Systems, Immune system; ko04657: IL-17 signaling pathway, Organismal Systems, Immune system; ko05162: Measles, Human Diseases, Infectious disease: viral; ko05169: Epstein-Barr virus infection, Human Diseases, Infectious disease: viral; ko01002: Peptidases and inhibitors, Brite Hierarchies, Protein families: metabolism; ko04121: Ubiquitin system, Brite Hierarchies, Protein families: genetic information processing
EVM%20prediction%20Chr7.39	evm.model.Chr7.39	0.00337099	0.385294	0.127	0.07	1	0.00149674	0.485037	0.15	0.091	1	0.00337099	0.00299124	0.435166	XP_044180861.1elongation factor 1-delta-like isoform X1	MF: GO:0005525 MF: GO:0005515 MF: GO:0003746 MF: GO:0003924 MF: GO:0005085 MF: GO:0019003 CC: GO:0005829 BP: GO:0006414 CC: GO:0005853	MF: GTP binding MF: protein binding MF: translation elongation factor activity MF: GTPase activity MF: guanyl-nucleotide exchange factor activity MF: GDP binding CC: cytosol BP: translational elongation CC: eukaryotic translation elongation factor 1 complex	K15410: EEF1D; elongation factor 1-delta	ko03012: Translation factors, Brite Hierarchies, Protein families: genetic information processing
EVM%20prediction%20Chr6.186	evm.model.Chr6.186	1.36809e-10	0.602208	0.412	0.209	1.69396e-06	0.0576772	0.267091	0.341	0.29	1	0.0576772	2.73617e-10	0.434649	XP_029202779.2hepatocyte growth factor-regulated tyrosine kinase substrate-like isoform X1	CC: GO:0005769 MF: GO:0035091 MF: GO:0043130 MF: GO:0046872 BP: GO:0031623 BP: GO:0032456	CC: early endosome MF: phosphatidylinositol binding MF: ubiquitin binding MF: metal ion binding BP: receptor internalization BP: endocytic recycling	K12182: HGS, HRS, VPS27; hepatocyte growth factor-regulated tyrosine kinase substrate	ko03250: Viral life cycle - HIV-1, Genetic Information Processing, Information processing in viruses; ko04144: Endocytosis, Cellular Processes, Transport and catabolism; ko04145: Phagosome, Cellular Processes, Transport and catabolism; ko04131: Membrane trafficking, Brite Hierarchies, Protein families: genetic information processing
EVM%20prediction%20Chr12.658	evm.model.Chr12.658	0.00649425	0.442426	0.142	0.085	1	0.00489006	0.424714	0.139	0.087	1	0.00649425	0.00975622	0.43357	XP_029179570.2histone-lysine N-methyltransferase 2D-like isoform X2	MF: GO:0003713 MF: GO:0042393 CC: GO:0035097 CC: GO:0016020 MF: GO:0018024 BP: GO:0045944	MF: transcription coactivator activity MF: histone binding CC: histone methyltransferase complex CC: membrane MF: obsolete histone lysine N-methyltransferase activity BP: positive regulation of transcription by RNA polymerase II
EVM%20prediction%20Chr8.314	evm.model.Chr8.314	0.00175675	0.513608	0.162	0.093	1	0.00829477	0.345777	0.154	0.102	1	0.00829477	0.00351041	0.429692	XP_029187313.2chromodomain-helicase-DNA-binding protein 4-like isoform X1	BP: GO:0000122 CC: GO:0005634 MF: GO:0003677 MF: GO:0005524 BP: GO:0006338 MF: GO:0046872 MF: GO:0042393 CC: GO:0016020 MF: GO:0017111 MF: GO:0004386 MF: GO:0003682 CC: GO:0000785	BP: negative regulation of transcription by RNA polymerase II CC: nucleus MF: DNA binding MF: ATP binding BP: chromatin remodeling MF: metal ion binding MF: histone binding CC: membrane MF: ribonucleoside triphosphate phosphatase activity MF: helicase activity MF: chromatin binding CC: chromatin
EVM%20prediction%20Chr8.871	evm.model.Chr8.871	0.00734212	0.351545	0.132	0.077	1	6.41353e-05	0.50542	0.124	0.06	0.794123	0.00734212	0.000128266	0.428483	XP_029193548.2 serine/arginine repetitive matrix protein 1-like	MF: GO:0003723 BP: GO:0048024 CC: GO:0016020 CC: GO:0005681	MF: RNA binding BP: regulation of mRNA splicing, via spliceosome CC: membrane CC: spliceosomal complex	K13171: SRRM1, SRM160; serine/arginine repetitive matrix protein 1	ko03013: Nucleocytoplasmic transport, Genetic Information Processing, Translation; ko03015: mRNA surveillance pathway, Genetic Information Processing, Translation; ko03019: Messenger RNA biogenesis, Brite Hierarchies, Protein families: genetic information processing; ko03041: Spliceosome, Brite Hierarchies, Protein families: genetic information processing
EVM%20prediction%20Chr9.1462	evm.model.Chr9.1462	6.17e-05	0.561003	0.167	0.082	0.763969	0.0134582	0.295557	0.109	0.068	1	0.0134582	0.000123396	0.42828	XP_044175146.1septin-7-like isoform X3	BP: GO:0061640 CC: GO:0015630 BP: GO:0090148 CC: GO:0032153 BP: GO:0035082 BP: GO:1905349 BP: GO:0061512 CC: GO:0005940 MF: GO:0005525 MF: GO:0003924 BP: GO:0035735 BP: GO:0097712 CC: GO:0031105 MF: GO:0060090	BP: cytoskeleton-dependent cytokinesis CC: microtubule cytoskeleton BP: membrane fission CC: cell division site BP: axoneme assembly BP: ciliary transition zone assembly BP: protein localization to cilium CC: septin ring MF: GTP binding MF: GTPase activity BP: intraciliary transport involved in cilium assembly BP: vesicle targeting, trans-Golgi to periciliary membrane compartment CC: septin complex MF: molecular adaptor activity	K16944: SEPT7, CDC3; septin 7	ko05131: Shigellosis, Human Diseases, Infectious disease: bacterial; ko04131: Membrane trafficking, Brite Hierarchies, Protein families: genetic information processing; ko03037: Cilium and associated proteins, Brite Hierarchies, Protein families: signaling and cellular processes; ko04812: Cytoskeleton proteins, Brite Hierarchies, Protein families: signaling and cellular processes; ko04147: Exosome, Brite Hierarchies, Protein families: signaling and cellular processes
EVM%20prediction%20Chr3.1293	evm.model.Chr3.1293	0.000179983	0.533816	0.181	0.097	1	0.00928492	0.319496	0.135	0.087	1	0.00928492	0.000359934	0.426656	XP_044174213.1protein DEK-like	CC: GO:0005634 MF: GO:0003677 MF: GO:0042393 BP: GO:2000779 CC: GO:0016020 BP: GO:0006325	CC: nucleus MF: DNA binding MF: histone binding BP: regulation of double-strand break repair CC: membrane BP: chromatin organization	K17046: DEK; protein DEK	ko03036: Chromosome and associated proteins, Brite Hierarchies, Protein families: genetic information processing
EVM%20prediction%20Chr11.707	evm.model.Chr11.707	0.00088507	0.480254	0.206	0.124	1	0.0304244	0.354946	0.199	0.151	1	0.0304244	0.00176936	0.4176	XP_029206794.1coatomer subunit zeta-1-like	BP: GO:0006890 CC: GO:0000139 BP: GO:0006891 BP: GO:0006886 CC: GO:0005773 CC: GO:0005886 CC: GO:0030126	BP: retrograde vesicle-mediated transport, Golgi to endoplasmic reticulum CC: Golgi membrane BP: intra-Golgi vesicle-mediated transport BP: intracellular protein transport CC: vacuole CC: plasma membrane CC: COPI vesicle coat	K20472: COPZ, RET3; coatomer subunit zeta	ko04131: Membrane trafficking, Brite Hierarchies, Protein families: genetic information processing
EVM%20prediction%20Chr10.1266	evm.model.Chr10.1266	3.74119e-05	0.570449	0.201	0.104	0.463234	0.0993512	0.253547	0.18	0.143	1	0.0993512	7.48224e-05	0.411998	XP_029214258.2monocarboxylate transporter 10-like	BP: GO:0055085 NA: GO:0016021 MF: GO:0008028	BP: transmembrane transport NA: NA MF: monocarboxylic acid transmembrane transporter activity	K11502: CENPJ; centromere protein J	ko03036: Chromosome and associated proteins, Brite Hierarchies, Protein families: genetic information processing
EVM%20prediction%20Chr5.847	evm.model.Chr5.847	0.018018	0.322736	0.162	0.106	1	0.000452738	0.493218	0.146	0.083	1	0.018018	0.000905272	0.407977	XP_020619926.1eukaryotic translation initiation factor 5B-like	MF: GO:0005525 MF: GO:0003743 MF: GO:0003924 BP: GO:0006413	MF: GTP binding MF: translation initiation factor activity MF: GTPase activity BP: translational initiation	K03243: EIF5B; translation initiation factor 5B	ko03012: Translation factors, Brite Hierarchies, Protein families: genetic information processing
EVM%20prediction%20Chr2.173	evm.model.Chr2.173	0.00700502	0.432468	0.245	0.171	1	0.0367399	0.37915	0.311	0.256	1	0.0367399	0.013961	0.405809	CAB4043457.1Hypothetical predicted protein
EVM%20prediction%20Chr10.195	evm.model.Chr10.195	0.00136593	0.49472	0.235	0.151	1	0.0351693	0.303843	0.172	0.127	1	0.0351693	0.00272998	0.399281	XP_044164493.1coatomer subunit epsilon-like	BP: GO:0006888 MF: GO:0005515 BP: GO:0006890 BP: GO:0015031 MF: GO:0005198 CC: GO:0000139 BP: GO:0006891 CC: GO:0005773 CC: GO:0005886 CC: GO:0030126	BP: endoplasmic reticulum to Golgi vesicle-mediated transport MF: protein binding BP: retrograde vesicle-mediated transport, Golgi to endoplasmic reticulum BP: protein transport MF: structural molecule activity CC: Golgi membrane BP: intra-Golgi vesicle-mediated transport CC: vacuole CC: plasma membrane CC: COPI vesicle coat	K17268: COPE; coatomer subunit epsilon	ko04131: Membrane trafficking, Brite Hierarchies, Protein families: genetic information processing; ko04147: Exosome, Brite Hierarchies, Protein families: signaling and cellular processes
EVM%20prediction%20Chr8.59	evm.model.Chr8.59	0.0765438	0.270964	0.108	0.073	1	5.43862e-05	0.523633	0.154	0.081	0.67341	0.0765438	0.00010877	0.397298	XP_029212608.2serine/arginine-rich splicing factor 6-like isoform X2	CC: GO:0005634 CC: GO:0005737 CC: GO:0016020 MF: GO:0003729 CC: GO:1990904	CC: nucleus CC: cytoplasm CC: membrane MF: mRNA binding CC: ribonucleoprotein complex	K12893: SRSF4_5_6, SFRS4_5_6; serine/arginine-rich splicing factor 4/5/6	ko03040: Spliceosome, Genetic Information Processing, Transcription; ko05168: Herpes simplex virus 1 infection, Human Diseases, Infectious disease: viral; ko03041: Spliceosome, Brite Hierarchies, Protein families: genetic information processing
EVM%20prediction%20Chr6.1682	evm.model.Chr6.1682	0.000380927	0.498286	0.314	0.208	1	0.014773	0.290573	0.333	0.265	1	0.014773	0.00076171	0.39443	XP_029179374.2acyl carrier protein 2, mitochondrial-like	CC: GO:0005747 BP: GO:0006633 MF: GO:0000036 MF: GO:0000035	CC: mitochondrial respiratory chain complex I BP: fatty acid biosynthetic process MF: acyl carrier activity MF: acyl binding	K02078: acpP; acyl carrier protein K03955: NDUFAB1; NADH dehydrogenase (ubiquinone) 1 alpha/beta subcomplex 1, acyl-carrier protein	ko00061: Fatty acid biosynthesis, Metabolism, Lipid metabolism; ko00998: Biosynthesis of various antibiotics, Metabolism, Biosynthesis of other secondary metabolites ko00190: Oxidative phosphorylation, Metabolism, Energy metabolism; ko00061: Fatty acid biosynthesis, Metabolism, Lipid metabolism; ko04723: Retrograde endocannabinoid signaling, Organismal Systems, Nervous system; ko04714: Thermogenesis, Organismal Systems, Environmental adaptation; ko05208: Chemical carcinogenesis - reactive oxygen species, Human Diseases, Cancer: overview; ko05010: Alzheimer disease, Human Diseases, Neurodegenerative disease; ko05012: Parkinson disease, Human Diseases, Neurodegenerative disease; ko05014: Amyotrophic lateral sclerosis, Human Diseases, Neurodegenerative disease; ko05016: Huntington disease, Human Diseases, Neurodegenerative disease; ko05020: Prion disease, Human Diseases, Neurodegenerative disease; ko05022: Pathways of neurodegeneration - multiple diseases, Human Diseases, Neurodegenerative disease; ko05415: Diabetic cardiomyopathy, Human Diseases, Cardiovascular disease; ko04932: Non-alcoholic fatty liver disease, Human Diseases, Endocrine and metabolic disease
EVM%20prediction%20Chr5.1372	evm.model.Chr5.1372	0.00359755	0.43217	0.132	0.074	1	0.0157508	0.353787	0.127	0.084	1	0.0157508	0.00718215	0.392978	XP_029203748.1signal peptidase complex subunit 3-like	NA: GO:0016021 BP: GO:0006465 BP: GO:0045047 CC: GO:0005773 CC: GO:0005886 CC: GO:0005787 MF: GO:0016787	NA: NA BP: signal peptide processing BP: protein targeting to ER CC: vacuole CC: plasma membrane CC: signal peptidase complex MF: hydrolase activity	K12948: SPCS3, SPC3; signal peptidase complex subunit 3 [EC:3.4.-.-]	ko03060: Protein export, Genetic Information Processing, Folding, sorting and degradation
EVM%20prediction%20Chr9.650	evm.model.Chr9.650	0.0133614	0.348688	0.132	0.081	1	0.0228575	0.43083	0.109	0.071	1	0.0228575	0.0265444	0.389759	XP_015765141.1 vigilin-like	MF: GO:0016887 CC: GO:0005844 CC: GO:0005634 CC: GO:0005737 CC: GO:0016020 MF: GO:0003729	MF: ATP hydrolysis activity CC: polysome CC: nucleus CC: cytoplasm CC: membrane MF: mRNA binding	K18666: ASCC1; activating signal cointegrator complex subunit 1 K18756: BICC1, BICC; protein bicaudal C	ko99973: Transcription, Not Included in Pathway or Brite, Unclassified: genetic information processing ko03019: Messenger RNA biogenesis, Brite Hierarchies, Protein families: genetic information processing
EVM%20prediction%20Chr12.526	evm.model.Chr12.526	0.0828123	0.340433	0.221	0.175	1	0.00389764	0.422467	0.21	0.145	1	0.0828123	0.00778008	0.38145	XP_029192386.2basic leucine zipper and W2 domain-containing protein 1-like	MF: GO:0005515 CC: GO:0005737 CC: GO:0016020	MF: protein binding CC: cytoplasm CC: membrane
EVM%20prediction%20Chr3.81	evm.model.Chr3.81	0.00944122	0.319847	0.255	0.179	1	0.0011304	0.440941	0.3	0.217	1	0.00944122	0.00225952	0.380394	XP_029194331.1GTP-binding nuclear protein Ran	MF: GO:0005525 CC: GO:0005634 BP: GO:0000054 CC: GO:0005737 MF: GO:0003924 BP: GO:0006606 CC: GO:0016020	MF: GTP binding CC: nucleus BP: ribosomal subunit export from nucleus CC: cytoplasm MF: GTPase activity BP: protein import into nucleus CC: membrane	K07936: RAN; GTP-binding nuclear protein Ran	ko03013: Nucleocytoplasmic transport, Genetic Information Processing, Translation; ko03008: Ribosome biogenesis in eukaryotes, Genetic Information Processing, Translation; ko03250: Viral life cycle - HIV-1, Genetic Information Processing, Information processing in viruses; ko05166: Human T-cell leukemia virus 1 infection, Human Diseases, Infectious disease: viral; ko03019: Messenger RNA biogenesis, Brite Hierarchies, Protein families: genetic information processing; ko03009: Ribosome biogenesis, Brite Hierarchies, Protein families: genetic information processing; ko03016: Transfer RNA biogenesis, Brite Hierarchies, Protein families: genetic information processing; ko03036: Chromosome and associated proteins, Brite Hierarchies, Protein families: genetic information processing; ko04147: Exosome, Brite Hierarchies, Protein families: signaling and cellular processes; ko04031: GTP-binding proteins, Brite Hierarchies, Protein families: signaling and cellular processes
EVM%20prediction%20Chr14.438	evm.model.Chr14.438	0.000578561	0.350005	0.574	0.448	1	0.0181913	0.407751	0.479	0.418	1	0.0181913	0.00115679	0.378878	XP_015755655.1 calreticulin-like isoform X1	CC: GO:0005789 CC: GO:0005788 MF: GO:0005509 MF: GO:0051082 BP: GO:0006457 BP: GO:0030433 CC: GO:0005773 CC: GO:0005886	CC: endoplasmic reticulum membrane CC: endoplasmic reticulum lumen MF: calcium ion binding MF: unfolded protein binding BP: protein folding BP: ubiquitin-dependent ERAD pathway CC: vacuole CC: plasma membrane	K08057: CALR; calreticulin	ko04141: Protein processing in endoplasmic reticulum, Genetic Information Processing, Folding, sorting and degradation; ko04145: Phagosome, Cellular Processes, Transport and catabolism; ko04612: Antigen processing and presentation, Organismal Systems, Immune system; ko05166: Human T-cell leukemia virus 1 infection, Human Diseases, Infectious disease: viral; ko05170: Human immunodeficiency virus 1 infection, Human Diseases, Infectious disease: viral; ko05168: Herpes simplex virus 1 infection, Human Diseases, Infectious disease: viral; ko05163: Human cytomegalovirus infection, Human Diseases, Infectious disease: viral; ko05169: Epstein-Barr virus infection, Human Diseases, Infectious disease: viral; ko05142: Chagas disease, Human Diseases, Infectious disease: parasitic; ko03110: Chaperones and folding catalysts, Brite Hierarchies, Protein families: genetic information processing; ko04091: Lectins, Brite Hierarchies, Protein families: signaling and cellular processes
EVM%20prediction%20Chr1.1066	evm.model.Chr1.1066	0.00559237	0.391369	0.221	0.146	1	0.0216105	0.360319	0.251	0.196	1	0.0216105	0.0111535	0.375844	XP_029186207.2very long-chain specific acyl-CoA dehydrogenase, mitochondrial-like	MF: GO:0000062 MF: GO:0050660 CC: GO:0005739 MF: GO:0017099	MF: fatty-acyl-CoA binding MF: flavin adenine dinucleotide binding CC: mitochondrion MF: very-long-chain-acyl-CoA dehydrogenase activity	K09479: ACADVL; very long chain acyl-CoA dehydrogenase [EC:1.3.8.9]	ko00071: Fatty acid degradation, Metabolism, Lipid metabolism; ko04936: Alcoholic liver disease, Human Diseases, Endocrine and metabolic disease
EVM%20prediction%20Chr3.1163	evm.model.Chr3.1163	0.00114411	0.47445	0.191	0.113	1	0.112819	0.259904	0.176	0.141	1	0.112819	0.00228691	0.367177	XP_029179764.2proteasome subunit beta type-2-like	CC: GO:0005634 CC: GO:0016020 CC: GO:0005829 MF: GO:0008233 CC: GO:0019774 BP: GO:0010498	CC: nucleus CC: membrane CC: cytosol MF: peptidase activity CC: proteasome core complex, beta-subunit complex BP: proteasomal protein catabolic process	K02734: PSMB2; 20S proteasome subunit beta 4 [EC:3.4.25.1]	ko03050: Proteasome, Genetic Information Processing, Folding, sorting and degradation; ko05010: Alzheimer disease, Human Diseases, Neurodegenerative disease; ko05012: Parkinson disease, Human Diseases, Neurodegenerative disease; ko05014: Amyotrophic lateral sclerosis, Human Diseases, Neurodegenerative disease; ko05016: Huntington disease, Human Diseases, Neurodegenerative disease; ko05017: Spinocerebellar ataxia, Human Diseases, Neurodegenerative disease; ko05020: Prion disease, Human Diseases, Neurodegenerative disease; ko05022: Pathways of neurodegeneration - multiple diseases, Human Diseases, Neurodegenerative disease; ko01002: Peptidases and inhibitors, Brite Hierarchies, Protein families: metabolism; ko03051: Proteasome, Brite Hierarchies, Protein families: genetic information processing
EVM%20prediction%20Chr14.981	evm.model.Chr14.981	0.038172	0.335551	0.132	0.088	1	0.00183709	0.368986	0.124	0.071	1	0.038172	0.00367081	0.352269	XP_044163992.1transcription activator BRG1-like isoform X1	CC: GO:0016514 MF: GO:0003677 MF: GO:0005524 BP: GO:0006338 MF: GO:0008094 CC: GO:0044815 MF: GO:0042393 MF: GO:0017111 MF: GO:0008134 BP: GO:0045944 BP: GO:0006897 CC: GO:0005886	CC: SWI/SNF complex MF: DNA binding MF: ATP binding BP: chromatin remodeling MF: ATP-dependent activity, acting on DNA CC: obsolete DNA packaging complex MF: histone binding MF: ribonucleoside triphosphate phosphatase activity MF: transcription factor binding BP: positive regulation of transcription by RNA polymerase II BP: endocytosis CC: plasma membrane	K11647: SMARCA2_4; SWI/SNF-related matrix-associated actin-dependent regulator of chromatin subfamily A member 2/4 [EC:5.6.2.-]	ko03082: ATP-dependent chromatin remodeling, Genetic Information Processing, Chromosome; ko04714: Thermogenesis, Organismal Systems, Environmental adaptation; ko05225: Hepatocellular carcinoma, Human Diseases, Cancer: specific types; ko03021: Transcription machinery, Brite Hierarchies, Protein families: genetic information processing; ko03036: Chromosome and associated proteins, Brite Hierarchies, Protein families: genetic information processing
EVM%20prediction%20Chr9.674	evm.model.Chr9.674	0.00759299	0.358625	0.191	0.124	1	0.00204507	0.337745	0.165	0.102	1	0.00759299	0.00408597	0.348185	XP_029190782.2RNA-binding protein FUS-like isoform X1	CC: GO:0005634 MF: GO:0003723 MF: GO:0003712 MF: GO:0046872 CC: GO:0016020 BP: GO:0006355	CC: nucleus MF: RNA binding MF: transcription coregulator activity MF: metal ion binding CC: membrane BP: regulation of DNA-templated transcription
EVM%20prediction%20Chr10.1927	evm.model.Chr10.1927	0.089861	0.298504	0.221	0.177	1	0.00709414	0.392614	0.225	0.163	1	0.089861	0.014138	0.345559	XP_015758626.1 spliceosome RNA helicase Ddx39b	MF: GO:0042802 MF: GO:0008186 CC: GO:0016607 CC: GO:0005681 CC: GO:0000346 MF: GO:0043008 CC: GO:0005688 BP: GO:0000245 CC: GO:0005687 BP: GO:0006406 MF: GO:0005524 MF: GO:0017070 MF: GO:0003724 CC: GO:0005737 BP: GO:0046784 BP: GO:0010501 BP: GO:2000002 MF: GO:0017111 BP: GO:0032786 MF: GO:0030621	MF: identical protein binding MF: ATP-dependent activity, acting on RNA CC: nuclear speck CC: spliceosomal complex CC: transcription export complex MF: ATP-dependent protein binding CC: U6 snRNP BP: spliceosomal complex assembly CC: U4 snRNP BP: mRNA export from nucleus MF: ATP binding MF: U6 snRNA binding MF: RNA helicase activity CC: cytoplasm BP: viral mRNA export from host cell nucleus BP: RNA secondary structure unwinding BP: negative regulation of DNA damage checkpoint MF: ribonucleoside triphosphate phosphatase activity BP: positive regulation of DNA-templated transcription, elongation MF: U4 snRNA binding	K12812: DDX39B, UAP56, SUB2; ATP-dependent RNA helicase UAP56/SUB2 [EC:3.6.4.13]	ko03040: Spliceosome, Genetic Information Processing, Transcription; ko03013: Nucleocytoplasmic transport, Genetic Information Processing, Translation; ko03015: mRNA surveillance pathway, Genetic Information Processing, Translation; ko03019: Messenger RNA biogenesis, Brite Hierarchies, Protein families: genetic information processing; ko03041: Spliceosome, Brite Hierarchies, Protein families: genetic information processing
EVM%20prediction%20Chr4.1520	evm.model.Chr4.1520	0.058085	0.251067	0.103	0.067	1	0.000230259	0.419186	0.109	0.053	1	0.058085	0.000460465	0.335127	XP_029208986.2U5 small nuclear ribonucleoprotein 200 kDa helicase-like	MF: GO:0003676 MF: GO:0005524 MF: GO:0003724 CC: GO:0016020 CC: GO:0005681 BP: GO:0000388 MF: GO:0016787	MF: nucleic acid binding MF: ATP binding MF: RNA helicase activity CC: membrane CC: spliceosomal complex BP: spliceosome conformational change to release U4 (or U4atac) and U1 (or U11) MF: hydrolase activity	K12854: SNRNP200, BRR2; pre-mRNA-splicing helicase BRR2 [EC:3.6.4.13]	ko03040: Spliceosome, Genetic Information Processing, Transcription; ko03041: Spliceosome, Brite Hierarchies, Protein families: genetic information processing
EVM%20prediction%20Chr10.1834	evm.model.Chr10.1834	0.108929	0.338003	0.118	0.085	1	0.0120128	0.32999	0.124	0.079	1	0.108929	0.0238813	0.333996	XP_020603976.1cadmium/zinc-transporting ATPase HMA3-like	MF: GO:0005524 BP: GO:0098662 MF: GO:0019829 BP: GO:0000041 MF: GO:0046872 MF: GO:0015086 CC: GO:0016020 MF: GO:0005385 BP: GO:0030001	MF: ATP binding BP: inorganic cation transmembrane transport MF: ATPase-coupled monoatomic cation transmembrane transporter activity BP: transition metal ion transport MF: metal ion binding MF: cadmium ion transmembrane transporter activity CC: membrane MF: zinc ion transmembrane transporter activity BP: metal ion transport	K01534: zntA; Zn2+/Cd2+-exporting ATPase [EC:7.2.2.12 7.2.2.21]	ko99980: Enzymes with EC numbers, Not Included in Pathway or Brite, Unclassified: metabolism
EVM%20prediction%20Chr4.1069	evm.model.Chr4.1069	0.0129119	0.383829	0.167	0.109	1	0.0927238	0.278339	0.15	0.116	1	0.0927238	0.0256571	0.331084	XP_029197321.2receptor expression-enhancing protein 1-like isoform X1	CC: GO:0005789 CC: GO:0071782 NA: GO:0016021 CC: GO:0005881 BP: GO:0071786 CC: GO:0005773 CC: GO:0005886 MF: GO:0008017	CC: endoplasmic reticulum membrane CC: endoplasmic reticulum tubular network NA: NA CC: cytoplasmic microtubule BP: endoplasmic reticulum tubular network organization CC: vacuole CC: plasma membrane MF: microtubule binding	K17338: REEP1_2_3_4; receptor expression-enhancing protein 1/2/3/4	ko99992: Structural proteins, Not Included in Pathway or Brite, Unclassified: signaling and cellular processes
EVM%20prediction%20Chr8.316	evm.model.Chr8.316	0.00153399	0.35816	0.279	0.184	1	0.041051	0.298058	0.228	0.178	1	0.041051	0.00306563	0.328109	XP_015756245.1 RNA polymerase II subunit A C-terminal domain phosphatase SSU72-like	CC: GO:0005847 CC: GO:0005737 CC: GO:0016020 BP: GO:0070940 MF: GO:0008420 BP: GO:0006369 BP: GO:0006378 MF: GO:0017018	CC: mRNA cleavage and polyadenylation specificity factor complex CC: cytoplasm CC: membrane BP: obsolete dephosphorylation of RNA polymerase II C-terminal domain MF: RNA polymerase II CTD heptapeptide repeat phosphatase activity BP: termination of RNA polymerase II transcription BP: mRNA polyadenylation MF: myosin phosphatase activity	K15544: SSU72; RNA polymerase II subunit A C-terminal domain phosphatase SSU72 [EC:3.1.3.16]	ko03015: mRNA surveillance pathway, Genetic Information Processing, Translation; ko03021: Transcription machinery, Brite Hierarchies, Protein families: genetic information processing; ko03019: Messenger RNA biogenesis, Brite Hierarchies, Protein families: genetic information processing
EVM%20prediction%20Chr6.1450	evm.model.Chr6.1450	0.0189066	0.361048	0.172	0.115	1	0.0373347	0.287551	0.172	0.127	1	0.0373347	0.0374557	0.324299	XP_029179998.1mitochondrial import receptor subunit TOM22 homolog	CC: GO:0005741 NA: GO:0016021 BP: GO:0006886	CC: mitochondrial outer membrane NA: NA BP: intracellular protein transport	K17769: TOM22; mitochondrial import receptor subunit TOM22	ko03029: Mitochondrial biogenesis, Brite Hierarchies, Protein families: genetic information processing; ko02000: Transporters, Brite Hierarchies, Protein families: signaling and cellular processes
EVM%20prediction%20Chr12.1201	evm.model.Chr12.1201	0.0997304	0.288816	0.123	0.088	1	0.00740332	0.315565	0.112	0.068	1	0.0997304	0.0147518	0.302191	XP_044179779.1splicing factor 3B subunit 1-like isoform X1	CC: GO:0005689 CC: GO:0071013 CC: GO:0016020 CC: GO:0005682 MF: GO:0003729 CC: GO:0071004 CC: GO:0000974 CC: GO:0005686 CC: GO:0005685 BP: GO:0000245	CC: U12-type spliceosomal complex CC: catalytic step 2 spliceosome CC: membrane CC: U5 snRNP MF: mRNA binding CC: U2-type prespliceosome CC: Prp19 complex CC: U2 snRNP CC: U1 snRNP BP: spliceosomal complex assembly	K12828: SF3B1, SAP155; splicing factor 3B subunit 1	ko03040: Spliceosome, Genetic Information Processing, Transcription; ko03041: Spliceosome, Brite Hierarchies, Protein families: genetic information processing; ko03036: Chromosome and associated proteins, Brite Hierarchies, Protein families: genetic information processing
EVM%20prediction%20Chr2.1136	evm.model.Chr2.1136	7.49856e-09	0.760928	0.137	0.043	9.28472e-05	0.020621	-0.421047	0.056	0.1	1	0.020621	1.49971e-08	0.169941	XP_029202431.1uncharacterized protein LOC114966653 isoform X1
EVM%20prediction%20Chr5.138	evm.model.Chr5.138	0.142974	0.529158	0.623	0.593	1	4.8877e-07	-0.251065	0.618	0.782	0.00605196	0.142974	9.77541e-07	0.139046	EDO37996.1predicted protein
EVM%20prediction%20Chr8.721	evm.model.Chr8.721	0.000278282	0.544498	0.142	0.071	1	0.0454614	-0.345632	0.064	0.102	1	0.0454614	0.000556487	0.0994334	XP_029193683.2serine--pyruvate aminotransferase-like	CC: GO:0005777 BP: GO:0019265 CC: GO:0016020 MF: GO:0004760 MF: GO:0008453	CC: peroxisome BP: glycine biosynthetic process, by transamination of glyoxylate CC: membrane MF: serine-pyruvate transaminase activity MF: alanine-glyoxylate transaminase activity	K00830: AGXT; alanine-glyoxylate transaminase / serine-glyoxylate transaminase / serine-pyruvate transaminase [EC:2.6.1.44 2.6.1.45 2.6.1.51]	ko00630: Glyoxylate and dicarboxylate metabolism, Metabolism, Carbohydrate metabolism; ko00680: Methane metabolism, Metabolism, Energy metabolism; ko00250: Alanine, aspartate and glutamate metabolism, Metabolism, Amino acid metabolism; ko00260: Glycine, serine and threonine metabolism, Metabolism, Amino acid metabolism; ko04146: Peroxisome, Cellular Processes, Transport and catabolism; ko01007: Amino acid related enzymes, Brite Hierarchies, Protein families: metabolism
EVM%20prediction%20Chr11.1170	evm.model.Chr11.1170	0.0993885	0.501198	0.441	0.399	1	2.59543e-06	-0.325679	0.292	0.45	0.0321366	0.0993885	5.19086e-06	0.0877594	XP_029211010.1cysteine/serine-rich nuclear protein 1-like	CC: GO:0005634 CC: GO:0016020 MF: GO:0000977 MF: GO:0000981 BP: GO:0006357	CC: nucleus CC: membrane MF: RNA polymerase II transcription regulatory region sequence-specific DNA binding MF: DNA-binding transcription factor activity, RNA polymerase II-specific BP: regulation of transcription by RNA polymerase II	K17494: CSRNP; cysteine/serine-rich nuclear protein	ko01009: Protein phosphatases and associated proteins, Brite Hierarchies, Protein families: metabolism; ko03021: Transcription machinery, Brite Hierarchies, Protein families: genetic information processing
EVM%20prediction%20Chr10.1396	evm.model.Chr10.1396	0.000586094	0.449193	0.137	0.069	1	0.107271	-0.297622	0.086	0.118	1	0.107271	0.00117185	0.0757856	XP_015766063.1 phosphatidylinositol transfer protein beta isoform-like	CC: GO:0005737 MF: GO:0035091 BP: GO:0015914 MF: GO:0031210 MF: GO:0008526 MF: GO:0008525	CC: cytoplasm MF: phosphatidylinositol binding BP: phospholipid transport MF: phosphatidylcholine binding MF: phosphatidylinositol transfer activity MF: phosphatidylcholine transporter activity
EVM%20prediction%20Chr5.235	evm.model.Chr5.235	0.409785	0.582779	0.387	0.381	1	3.46064e-05	-0.485722	0.446	0.574	0.428497	0.409785	6.92117e-05	0.0485288	XP_029206069.2ras-related protein Rab-30-like	MF: GO:0005525 CC: GO:0005802 BP: GO:0016192 MF: GO:0003924 CC: GO:0031985 CC: GO:0005773 CC: GO:0005886	MF: GTP binding CC: trans-Golgi network BP: vesicle-mediated transport MF: GTPase activity CC: Golgi cisterna CC: vacuole CC: plasma membrane	K07917: RAB30; Ras-related protein Rab-30	ko04031: GTP-binding proteins, Brite Hierarchies, Protein families: signaling and cellular processes
EVM%20prediction%20Chr3.1339	evm.model.Chr3.1339	0.288563	-0.295215	0.162	0.188	1	0.15719	0.284927	0.176	0.147	1	0.288563	0.289671	-0.00514387	PFX25730.1hypothetical protein AWC38_SpisGene9588	BP: GO:0042754 BP: GO:0045892	BP: negative regulation of circadian rhythm BP: negative regulation of DNA-templated transcription
EVM%20prediction%20Chr2.882	evm.model.Chr2.882	0.046171	-0.444306	0.103	0.154	1	0.00465623	0.353829	0.206	0.141	1	0.046171	0.00929078	-0.0452386	XP_029189642.2interferon alpha-inducible protein 27-like protein 2A	CC: GO:0016020	CC: membrane
EVM%20prediction%20Chr11.690	evm.model.Chr11.690	0.0806082	0.269399	0.127	0.09	1	0.051598	-0.388132	0.09	0.13	1	0.0806082	0.100534	-0.0593666	XP_015776614.1 supervillin-like	MF: GO:0051015 MF: GO:0005546 BP: GO:0051016 BP: GO:0051014 CC: GO:0005737 CC: GO:0015629	MF: actin filament binding MF: phosphatidylinositol-4,5-bisphosphate binding BP: barbed-end actin filament capping BP: actin filament severing CC: cytoplasm CC: actin cytoskeleton	K10369: SVIL; supervillin	ko04812: Cytoskeleton proteins, Brite Hierarchies, Protein families: signaling and cellular processes
EVM%20prediction%20Chr11.790	evm.model.Chr11.790	0.153926	0.254896	0.137	0.105	1	0.000765315	-0.610062	0.075	0.149	1	0.153926	0.00153004	-0.177583	XP_029211358.1uncharacterized protein LOC114975366
EVM%20prediction%20Chr12.856	evm.model.Chr12.856	0.156869	-0.260926	0.74	0.729	1	0.00300533	-0.293032	0.697	0.759	1	0.156869	0.00600162	-0.276979	PFX32464.1 Nuclear factor erythroid 2-related factor 1	CC: GO:0005634 MF: GO:0005515 MF: GO:0000978 CC: GO:0016020 MF: GO:0000981 BP: GO:0006357	CC: nucleus MF: protein binding MF: RNA polymerase II cis-regulatory region sequence-specific DNA binding CC: membrane MF: DNA-binding transcription factor activity, RNA polymerase II-specific BP: regulation of transcription by RNA polymerase II
EVM%20prediction%20Chr11.1158	evm.model.Chr11.1158	0.13641	-0.342621	0.123	0.161	1	0.0984851	-0.251893	0.116	0.154	1	0.13641	0.187271	-0.297257	XP_029204302.1ras-related protein Rab-5B-like	CC: GO:0005769 CC: GO:0005886 CC: GO:0030139 MF: GO:0003924 MF: GO:0005525 BP: GO:0006886 BP: GO:0030100	CC: early endosome CC: plasma membrane CC: endocytic vesicle MF: GTPase activity MF: GTP binding BP: intracellular protein transport BP: regulation of endocytosis	K07888: RAB5B; Ras-related protein Rab-5B K07889: RAB5C; Ras-related protein Rab-5C	ko04014: Ras signaling pathway, Environmental Information Processing, Signal transduction; ko04144: Endocytosis, Cellular Processes, Transport and catabolism; ko04145: Phagosome, Cellular Processes, Transport and catabolism; ko04962: Vasopressin-regulated water reabsorption, Organismal Systems, Excretory system; ko05132: Salmonella infection, Human Diseases, Infectious disease: bacterial; ko05152: Tuberculosis, Human Diseases, Infectious disease: bacterial; ko05146: Amoebiasis, Human Diseases, Infectious disease: parasitic; ko04131: Membrane trafficking, Brite Hierarchies, Protein families: genetic information processing; ko04147: Exosome, Brite Hierarchies, Protein families: signaling and cellular processes; ko04031: GTP-binding proteins, Brite Hierarchies, Protein families: signaling and cellular processes ko04014: Ras signaling pathway, Environmental Information Processing, Signal transduction; ko04144: Endocytosis, Cellular Processes, Transport and catabolism; ko04145: Phagosome, Cellular Processes, Transport and catabolism; ko04962: Vasopressin-regulated water reabsorption, Organismal Systems, Excretory system; ko05132: Salmonella infection, Human Diseases, Infectious disease: bacterial; ko05152: Tuberculosis, Human Diseases, Infectious disease: bacterial; ko05146: Amoebiasis, Human Diseases, Infectious disease: parasitic; ko04131: Membrane trafficking, Brite Hierarchies, Protein families: genetic information processing; ko04147: Exosome, Brite Hierarchies, Protein families: signaling and cellular processes; ko04031: GTP-binding proteins, Brite Hierarchies, Protein families: signaling and cellular processes
EVM%20prediction%20Chr11.1186	evm.model.Chr11.1186	0.12909	-0.320093	0.103	0.141	1	0.0436142	-0.287457	0.105	0.151	1	0.12909	0.0853262	-0.303775	EDO42199.1predicted protein	CC: GO:0005747 CC: GO:1902495 BP: GO:0022900 BP: GO:0032981	CC: mitochondrial respiratory chain complex I CC: transmembrane transporter complex BP: electron transport chain BP: mitochondrial respiratory chain complex I assembly	K03959: NDUFB3; NADH dehydrogenase (ubiquinone) 1 beta subcomplex subunit 3	ko00190: Oxidative phosphorylation, Metabolism, Energy metabolism; ko04723: Retrograde endocannabinoid signaling, Organismal Systems, Nervous system; ko04714: Thermogenesis, Organismal Systems, Environmental adaptation; ko05208: Chemical carcinogenesis - reactive oxygen species, Human Diseases, Cancer: overview; ko05010: Alzheimer disease, Human Diseases, Neurodegenerative disease; ko05012: Parkinson disease, Human Diseases, Neurodegenerative disease; ko05014: Amyotrophic lateral sclerosis, Human Diseases, Neurodegenerative disease; ko05016: Huntington disease, Human Diseases, Neurodegenerative disease; ko05020: Prion disease, Human Diseases, Neurodegenerative disease; ko05022: Pathways of neurodegeneration - multiple diseases, Human Diseases, Neurodegenerative disease; ko05415: Diabetic cardiomyopathy, Human Diseases, Cardiovascular disease; ko04932: Non-alcoholic fatty liver disease, Human Diseases, Endocrine and metabolic disease
EVM%20prediction%20Chr7.461	evm.model.Chr7.461	0.0459871	-0.34882	0.191	0.25	1	0.0369043	-0.267544	0.255	0.315	1	0.0459871	0.0724466	-0.308182	XP_029179840.1cytochrome b-c1 complex subunit 7-like	CC: GO:1902495 CC: GO:0005750 BP: GO:0006122 BP: GO:0015986	CC: transmembrane transporter complex CC: mitochondrial respiratory chain complex III BP: mitochondrial electron transport, ubiquinol to cytochrome c BP: proton motive force-driven ATP synthesis	K00417: QCR7, UQCRB; ubiquinol-cytochrome c reductase subunit 7	ko00190: Oxidative phosphorylation, Metabolism, Energy metabolism; ko04260: Cardiac muscle contraction, Organismal Systems, Circulatory system; ko04714: Thermogenesis, Organismal Systems, Environmental adaptation; ko05208: Chemical carcinogenesis - reactive oxygen species, Human Diseases, Cancer: overview; ko05010: Alzheimer disease, Human Diseases, Neurodegenerative disease; ko05012: Parkinson disease, Human Diseases, Neurodegenerative disease; ko05014: Amyotrophic lateral sclerosis, Human Diseases, Neurodegenerative disease; ko05016: Huntington disease, Human Diseases, Neurodegenerative disease; ko05020: Prion disease, Human Diseases, Neurodegenerative disease; ko05022: Pathways of neurodegeneration - multiple diseases, Human Diseases, Neurodegenerative disease; ko05415: Diabetic cardiomyopathy, Human Diseases, Cardiovascular disease; ko04932: Non-alcoholic fatty liver disease, Human Diseases, Endocrine and metabolic disease
EVM%20prediction%20Chr12.560	evm.model.Chr12.560	0.182912	-0.29109	0.093	0.124	1	0.0739137	-0.338893	0.101	0.139	1	0.182912	0.142364	-0.314991	XP_044178834.1protein lifeguard 2-like	NA: GO:0016021	NA: NA	K24205: TMBIM, LFG; protein lifeguard	ko99995: Signaling proteins, Not Included in Pathway or Brite, Unclassified: signaling and cellular processes
EVM%20prediction%20Chr8.470	evm.model.Chr8.470	0.226434	-0.254233	0.103	0.132	1	0.0350868	-0.377381	0.101	0.147	1	0.226434	0.0689425	-0.315807	XP_029201721.1superoxide dismutase [Cu-Zn]-like	BP: GO:0060088 BP: GO:0060047 BP: GO:0060087 BP: GO:0048678 BP: GO:0051093 CC: GO:0043025 MF: GO:0004784 BP: GO:0006879 BP: GO:0007605 MF: GO:0005507 BP: GO:0051881 MF: GO:0051087 CC: GO:0005829 BP: GO:0032287 MF: GO:0030346 MF: GO:0008270 BP: GO:0045859 BP: GO:0035234 BP: GO:0050728 BP: GO:0042542 CC: GO:0005886 BP: GO:0045541 BP: GO:0043085 BP: GO:0019430 CC: GO:0032839 BP: GO:0043087 MF: GO:0031267 CC: GO:0032991 BP: GO:2000242 BP: GO:0050766 BP: GO:0040014 BP: GO:0046716 CC: GO:1904115 BP: GO:0008089 BP: GO:1902177 BP: GO:0002262 BP: GO:0009410 CC: GO:0005654 BP: GO:0043524 BP: GO:0045471 BP: GO:0009408 BP: GO:0007626 CC: GO:0031410 BP: GO:0019226 MF: GO:0042802 BP: GO:0060052 BP: GO:0007283 BP: GO:0043410 BP: GO:0007568 BP: GO:0008217 BP: GO:0007566 BP: GO:0001541 CC: GO:0005777 BP: GO:0001895 CC: GO:0005615 BP: GO:0006749 CC: GO:0005739 BP: GO:0001819 BP: GO:0050665 BP: GO:0008090 BP: GO:0032930	BP: auditory receptor cell stereocilium organization BP: heart contraction BP: relaxation of vascular associated smooth muscle BP: response to axon injury BP: negative regulation of developmental process CC: neuronal cell body MF: superoxide dismutase activity BP: intracellular iron ion homeostasis BP: sensory perception of sound MF: copper ion binding BP: regulation of mitochondrial membrane potential MF: protein-folding chaperone binding CC: cytosol BP: peripheral nervous system myelin maintenance MF: protein phosphatase 2B binding MF: zinc ion binding BP: regulation of protein kinase activity BP: ectopic germ cell programmed cell death BP: negative regulation of inflammatory response BP: response to hydrogen peroxide CC: plasma membrane BP: negative regulation of cholesterol biosynthetic process BP: positive regulation of catalytic activity BP: removal of superoxide radicals CC: dendrite cytoplasm BP: regulation of GTPase activity MF: small GTPase binding CC: protein-containing complex BP: negative regulation of reproductive process BP: positive regulation of phagocytosis BP: regulation of multicellular organism growth BP: muscle cell cellular homeostasis CC: axon cytoplasm BP: anterograde axonal transport BP: positive regulation of oxidative stress-induced intrinsic apoptotic signaling pathway BP: myeloid cell homeostasis BP: response to xenobiotic stimulus CC: nucleoplasm BP: negative regulation of neuron apoptotic process BP: response to ethanol BP: response to heat BP: locomotory behavior CC: cytoplasmic vesicle BP: transmission of nerve impulse MF: identical protein binding BP: neurofilament cytoskeleton organization BP: spermatogenesis BP: positive regulation of MAPK cascade BP: obsolete aging BP: regulation of blood pressure BP: embryo implantation BP: ovarian follicle development CC: peroxisome BP: retina homeostasis CC: extracellular space BP: glutathione metabolic process CC: mitochondrion BP: positive regulation of cytokine production BP: hydrogen peroxide biosynthetic process BP: retrograde axonal transport BP: positive regulation of superoxide anion generation	K04565: SOD1; superoxide dismutase, Cu-Zn family [EC:1.15.1.1]	ko04146: Peroxisome, Cellular Processes, Transport and catabolism; ko04213: Longevity regulating pathway - multiple species, Organismal Systems, Aging; ko05208: Chemical carcinogenesis - reactive oxygen species, Human Diseases, Cancer: overview; ko05012: Parkinson disease, Human Diseases, Neurodegenerative disease; ko05014: Amyotrophic lateral sclerosis, Human Diseases, Neurodegenerative disease; ko05016: Huntington disease, Human Diseases, Neurodegenerative disease; ko05020: Prion disease, Human Diseases, Neurodegenerative disease; ko05022: Pathways of neurodegeneration - multiple diseases, Human Diseases, Neurodegenerative disease
EVM%20prediction%20Chr13.624	evm.model.Chr13.624	0.110258	-0.283596	0.074	0.11	1	0.0251665	-0.364771	0.071	0.116	1	0.110258	0.0496996	-0.324183	XP_029201584.1rab GDP dissociation inhibitor beta-like	MF: GO:0005093 MF: GO:0005515 BP: GO:0016192 BP: GO:0007264 CC: GO:0005737 MF: GO:0003924 BP: GO:0015031 BP: GO:0050790 MF: GO:0005096 MF: GO:0019003 MF: GO:0016740	MF: Rab GDP-dissociation inhibitor activity MF: protein binding BP: vesicle-mediated transport BP: small GTPase mediated signal transduction CC: cytoplasm MF: GTPase activity BP: protein transport BP: regulation of catalytic activity MF: GTPase activator activity MF: GDP binding MF: transferase activity	K17255: GDI1_2; Rab GDP dissociation inhibitor	ko04147: Exosome, Brite Hierarchies, Protein families: signaling and cellular processes
EVM%20prediction%20Chr6.496	evm.model.Chr6.496	0.170358	-0.261524	0.206	0.247	1	0.0103725	-0.414739	0.213	0.282	1	0.170358	0.0206374	-0.338131	XP_044185042.1 myosin-10-like	MF: GO:0051015 MF: GO:0005524 CC: GO:0016459 MF: GO:0003774	MF: actin filament binding MF: ATP binding CC: myosin complex MF: cytoskeletal motor activity	K10352: MYH9s; myosin heavy chain 9/10/11/14	ko04530: Tight junction, Cellular Processes, Cellular community - eukaryotes; ko04814: Motor proteins, Cellular Processes, Cell motility; ko04810: Regulation of actin cytoskeleton, Cellular Processes, Cell motility; ko04270: Vascular smooth muscle contraction, Organismal Systems, Circulatory system; ko05130: Pathogenic Escherichia coli infection, Human Diseases, Infectious disease: bacterial; ko04812: Cytoskeleton proteins, Brite Hierarchies, Protein families: signaling and cellular processes; ko04147: Exosome, Brite Hierarchies, Protein families: signaling and cellular processes
EVM%20prediction%20Chr8.1509	evm.model.Chr8.1509	0.26426	-0.269467	0.108	0.134	1	0.0118077	-0.422997	0.071	0.123	1	0.26426	0.0234759	-0.346232	XP_015754209.1 F-actin-capping protein subunit beta-like	MF: GO:0051015 BP: GO:0051016 BP: GO:0010591 CC: GO:0005737 BP: GO:0000902 BP: GO:0051490 CC: GO:0008290	MF: actin filament binding BP: barbed-end actin filament capping BP: regulation of lamellipodium assembly CC: cytoplasm BP: cell morphogenesis BP: negative regulation of filopodium assembly CC: F-actin capping protein complex	K10365: CAPZB; F-actin-capping protein subunit beta	ko04144: Endocytosis, Cellular Processes, Transport and catabolism; ko04814: Motor proteins, Cellular Processes, Cell motility; ko04131: Membrane trafficking, Brite Hierarchies, Protein families: genetic information processing; ko04812: Cytoskeleton proteins, Brite Hierarchies, Protein families: signaling and cellular processes; ko04147: Exosome, Brite Hierarchies, Protein families: signaling and cellular processes
EVM%20prediction%20Chr14.276	evm.model.Chr14.276	0.0677613	-0.295612	0.108	0.156	1	0.010141	-0.409104	0.052	0.101	1	0.0677613	0.0201792	-0.352358	XP_044168922.1zinc finger FYVE domain-containing protein 16-like	CC: GO:0031901 CC: GO:0030659 MF: GO:0046872 BP: GO:0016197 CC: GO:0005773 MF: GO:0051537 CC: GO:0005886	CC: early endosome membrane CC: cytoplasmic vesicle membrane MF: metal ion binding BP: endosomal transport CC: vacuole MF: 2 iron, 2 sulfur cluster binding CC: plasma membrane	K04679: MADHIP, SARA; MAD, mothers against decapentaplegic interacting protein	ko04350: TGF-beta signaling pathway, Environmental Information Processing, Signal transduction; ko04144: Endocytosis, Cellular Processes, Transport and catabolism; ko01009: Protein phosphatases and associated proteins, Brite Hierarchies, Protein families: metabolism
EVM%20prediction%20Chr10.100	evm.model.Chr10.100	0.0118017	-0.48705	0.059	0.117	1	0.0989527	-0.256365	0.086	0.12	1	0.0989527	0.023464	-0.371708	XP_015778389.1 vacuolar protein sorting-associated protein 13C-like	BP: GO:0051651 BP: GO:0034067 CC: GO:0019898 BP: GO:0006623	BP: maintenance of location in cell BP: protein localization to Golgi apparatus CC: extrinsic component of membrane BP: protein targeting to vacuole	K19525: VPS13A_C; vacuolar protein sorting-associated protein 13A/C	ko04131: Membrane trafficking, Brite Hierarchies, Protein families: genetic information processing
EVM%20prediction%20Chr3.1145	evm.model.Chr3.1145	0.00355155	-0.51041	0.26	0.356	1	0.0281245	-0.272291	0.281	0.347	1	0.0281245	0.00709049	-0.39135	XP_029199198.2cytochrome c oxidase subunit 5B, mitochondrial-like	BP: GO:0006123 CC: GO:0005751 BP: GO:0015986	BP: mitochondrial electron transport, cytochrome c to oxygen CC: mitochondrial respiratory chain complex IV BP: proton motive force-driven ATP synthesis	K02265: COX5B; cytochrome c oxidase subunit 5b	ko00190: Oxidative phosphorylation, Metabolism, Energy metabolism; ko04260: Cardiac muscle contraction, Organismal Systems, Circulatory system; ko04714: Thermogenesis, Organismal Systems, Environmental adaptation; ko05208: Chemical carcinogenesis - reactive oxygen species, Human Diseases, Cancer: overview; ko05010: Alzheimer disease, Human Diseases, Neurodegenerative disease; ko05012: Parkinson disease, Human Diseases, Neurodegenerative disease; ko05014: Amyotrophic lateral sclerosis, Human Diseases, Neurodegenerative disease; ko05016: Huntington disease, Human Diseases, Neurodegenerative disease; ko05020: Prion disease, Human Diseases, Neurodegenerative disease; ko05022: Pathways of neurodegeneration - multiple diseases, Human Diseases, Neurodegenerative disease; ko05415: Diabetic cardiomyopathy, Human Diseases, Cardiovascular disease; ko04932: Non-alcoholic fatty liver disease, Human Diseases, Endocrine and metabolic disease
EVM%20prediction%20Chr13.528	evm.model.Chr13.528	0.0474824	-0.428306	0.123	0.175	1	0.0120468	-0.358076	0.109	0.169	1	0.0474824	0.0239485	-0.393191	XP_029212742.2methionine aminopeptidase 2-like	BP: GO:0035551 CC: GO:0005737 MF: GO:0046872 MF: GO:0070006	BP: protein initiator methionine removal involved in protein maturation CC: cytoplasm MF: metal ion binding MF: metalloaminopeptidase activity	K01265: map; methionyl aminopeptidase [EC:3.4.11.18]	ko01002: Peptidases and inhibitors, Brite Hierarchies, Protein families: metabolism
EVM%20prediction%20Chr11.815	evm.model.Chr11.815	0.0137571	-0.522996	0.064	0.121	1	0.0888285	-0.283315	0.097	0.133	1	0.0888285	0.0273248	-0.403155	PFX23137.1 Low-density lipoprotein receptor-related protein 11
EVM%20prediction%20Chr9.346	evm.model.Chr9.346	0.0460382	-0.420097	0.083	0.132	1	0.00453484	-0.388034	0.06	0.118	1	0.0460382	0.00904912	-0.404066	EDO44984.1 predicted protein
EVM%20prediction%20Chr12.808	evm.model.Chr12.808	0.100688	-0.378733	0.127	0.17	1	0.00988721	-0.449793	0.082	0.138	1	0.100688	0.0196767	-0.414263	XP_029190478.1citrate synthase, mitochondrial-like	BP: GO:0051301 BP: GO:0005975 MF: GO:0004108 CC: GO:0031262 CC: GO:0005759 CC: GO:0016020 BP: GO:0006101 BP: GO:0007059 BP: GO:0006099 BP: GO:0007049	BP: cell division BP: carbohydrate metabolic process MF: citrate (Si)-synthase activity CC: Ndc80 complex CC: mitochondrial matrix CC: membrane BP: citrate metabolic process BP: chromosome segregation BP: tricarboxylic acid cycle BP: cell cycle	K01647: CS, gltA; citrate synthase [EC:2.3.3.1]	ko00020: Citrate cycle (TCA cycle), Metabolism, Carbohydrate metabolism; ko00630: Glyoxylate and dicarboxylate metabolism, Metabolism, Carbohydrate metabolism
EVM%20prediction%20Chr12.875	evm.model.Chr12.875	0.176555	-0.307551	0.152	0.188	1	0.00440437	-0.521621	0.101	0.166	1	0.176555	0.00878934	-0.414586	XP_029190445.2ATP synthase subunit beta, mitochondrial	CC: GO:0045261 MF: GO:0005524 MF: GO:0000030 MF: GO:0016491 BP: GO:0097502 NA: GO:0016021 MF: GO:0046961 BP: GO:0042776 CC: GO:0005753 MF: GO:0046933 MF: GO:0016787	CC: proton-transporting ATP synthase complex, catalytic core F(1) MF: ATP binding MF: mannosyltransferase activity MF: oxidoreductase activity BP: mannosylation NA: NA MF: proton-transporting ATPase activity, rotational mechanism BP: proton motive force-driven mitochondrial ATP synthesis CC: mitochondrial proton-transporting ATP synthase complex MF: proton-transporting ATP synthase activity, rotational mechanism MF: hydrolase activity	K02112: ATPF1B, atpD; F-type H+/Na+-transporting ATPase subunit beta [EC:7.1.2.2 7.2.2.1] K02133: ATPeF1B, ATP5B, ATP2; F-type H+-transporting ATPase subunit beta [EC:7.1.2.2]	ko00190: Oxidative phosphorylation, Metabolism, Energy metabolism; ko00195: Photosynthesis, Metabolism, Energy metabolism; ko00194: Photosynthesis proteins, Brite Hierarchies, Protein families: metabolism ko00190: Oxidative phosphorylation, Metabolism, Energy metabolism; ko04714: Thermogenesis, Organismal Systems, Environmental adaptation; ko05208: Chemical carcinogenesis - reactive oxygen species, Human Diseases, Cancer: overview; ko05010: Alzheimer disease, Human Diseases, Neurodegenerative disease; ko05012: Parkinson disease, Human Diseases, Neurodegenerative disease; ko05014: Amyotrophic lateral sclerosis, Human Diseases, Neurodegenerative disease; ko05016: Huntington disease, Human Diseases, Neurodegenerative disease; ko05020: Prion disease, Human Diseases, Neurodegenerative disease; ko05022: Pathways of neurodegeneration - multiple diseases, Human Diseases, Neurodegenerative disease; ko05415: Diabetic cardiomyopathy, Human Diseases, Cardiovascular disease
EVM%20prediction%20Chr10.1138	evm.model.Chr10.1138	0.0727691	-0.374715	0.196	0.25	1	0.00442619	-0.457924	0.21	0.289	1	0.0727691	0.0088328	-0.41632	XP_015764397.1 histidine triad nucleotide-binding protein 1-like	CC: GO:0005634 CC: GO:0005737 BP: GO:0009154 CC: GO:0016020 BP: GO:0016310 MF: GO:0016301 MF: GO:0016787	CC: nucleus CC: cytoplasm BP: purine ribonucleotide catabolic process CC: membrane BP: phosphorylation MF: kinase activity MF: hydrolase activity	K02503: HINT1, hinT, hit; histidine triad (HIT) family protein	ko04147: Exosome, Brite Hierarchies, Protein families: signaling and cellular processes
EVM%20prediction%20Chr6.606	evm.model.Chr6.606	0.00589217	-0.56362	0.059	0.124	1	0.071418	-0.271918	0.075	0.111	1	0.071418	0.0117496	-0.417769	XP_029193149.2cytochrome b-c1 complex subunit 2, mitochondrial-like	MF: GO:0046872 CC: GO:0005739 CC: GO:0016020	MF: metal ion binding CC: mitochondrion CC: membrane	K00415: QCR2, UQCRC2; ubiquinol-cytochrome c reductase core subunit 2	ko00190: Oxidative phosphorylation, Metabolism, Energy metabolism; ko04260: Cardiac muscle contraction, Organismal Systems, Circulatory system; ko04714: Thermogenesis, Organismal Systems, Environmental adaptation; ko05208: Chemical carcinogenesis - reactive oxygen species, Human Diseases, Cancer: overview; ko05010: Alzheimer disease, Human Diseases, Neurodegenerative disease; ko05012: Parkinson disease, Human Diseases, Neurodegenerative disease; ko05014: Amyotrophic lateral sclerosis, Human Diseases, Neurodegenerative disease; ko05016: Huntington disease, Human Diseases, Neurodegenerative disease; ko05020: Prion disease, Human Diseases, Neurodegenerative disease; ko05022: Pathways of neurodegeneration - multiple diseases, Human Diseases, Neurodegenerative disease; ko05415: Diabetic cardiomyopathy, Human Diseases, Cardiovascular disease; ko04932: Non-alcoholic fatty liver disease, Human Diseases, Endocrine and metabolic disease; ko01002: Peptidases and inhibitors, Brite Hierarchies, Protein families: metabolism
EVM%20prediction%20Chr5.640	evm.model.Chr5.640	0.0162617	-0.583696	0.088	0.148	1	0.344371	-0.26038	0.142	0.162	1	0.344371	0.0322589	-0.422038	XP_044176455.1zinc metalloproteinase nas-4-like isoform X1	MF: GO:0008270 BP: GO:0006508 MF: GO:0004222	MF: zinc ion binding BP: proteolysis MF: metalloendopeptidase activity
EVM%20prediction%20Chr8.1165	evm.model.Chr8.1165	0.0109126	-0.478208	0.118	0.189	1	0.0454859	-0.373441	0.139	0.186	1	0.0454859	0.0217061	-0.425825	XP_044167636.1guanine nucleotide-binding protein G(I)/G(S)/G(T) subunit beta-1	CC: GO:1902494 BP: GO:0007186 CC: GO:0097478 CC: GO:0005737 CC: GO:0098797 CC: GO:0031234 BP: GO:0048920 MF: GO:0005102 BP: GO:1902624 MF: GO:0030159	CC: catalytic complex BP: G protein-coupled receptor signaling pathway CC: leaflet of membrane bilayer CC: cytoplasm CC: plasma membrane protein complex CC: extrinsic component of cytoplasmic side of plasma membrane BP: posterior lateral line neuromast primordium migration MF: signaling receptor binding BP: positive regulation of neutrophil migration MF: signaling receptor complex adaptor activity	K04536: GNB1; guanine nucleotide-binding protein G(I)/G(S)/G(T) subunit beta-1	ko04011: MAPK signaling pathway - yeast, Environmental Information Processing, Signal transduction; ko04014: Ras signaling pathway, Environmental Information Processing, Signal transduction; ko04371: Apelin signaling pathway, Environmental Information Processing, Signal transduction; ko04151: PI3K-Akt signaling pathway, Environmental Information Processing, Signal transduction; ko04062: Chemokine signaling pathway, Organismal Systems, Immune system; ko04926: Relaxin signaling pathway, Organismal Systems, Endocrine system; ko04724: Glutamatergic synapse, Organismal Systems, Nervous system; ko04727: GABAergic synapse, Organismal Systems, Nervous system; ko04725: Cholinergic synapse, Organismal Systems, Nervous system; ko04728: Dopaminergic synapse, Organismal Systems, Nervous system; ko04726: Serotonergic synapse, Organismal Systems, Nervous system; ko04723: Retrograde endocannabinoid signaling, Organismal Systems, Nervous system; ko04744: Phototransduction, Organismal Systems, Sensory system; ko04740: Olfactory transduction, Organismal Systems, Sensory system; ko04713: Circadian entrainment, Organismal Systems, Environmental adaptation; ko05200: Pathways in cancer, Human Diseases, Cancer: overview; ko05170: Human immunodeficiency virus 1 infection, Human Diseases, Infectious disease: viral; ko05163: Human cytomegalovirus infection, Human Diseases, Infectious disease: viral; ko05167: Kaposi sarcoma-associated herpesvirus infection, Human Diseases, Infectious disease: viral; ko05032: Morphine addiction, Human Diseases, Substance dependence; ko05034: Alcoholism, Human Diseases, Substance dependence; ko04147: Exosome, Brite Hierarchies, Protein families: signaling and cellular processes; ko04031: GTP-binding proteins, Brite Hierarchies, Protein families: signaling and cellular processes
EVM%20prediction%20Chr13.541	evm.model.Chr13.541	0.00758117	-0.508437	0.103	0.175	1	0.0280161	-0.34726	0.112	0.163	1	0.0280161	0.0151049	-0.427848	XP_029212774.1ras-related protein rab7	MF: GO:0005525 MF: GO:0003924 CC: GO:0045335 CC: GO:0005770 NA: GO:0016021 BP: GO:0090385 BP: GO:0008333 CC: GO:0005886 CC: GO:0005764	MF: GTP binding MF: GTPase activity CC: phagocytic vesicle CC: late endosome NA: NA BP: phagosome-lysosome fusion BP: endosome to lysosome transport CC: plasma membrane CC: lysosome	K07897: RAB7A; Ras-related protein Rab-7A	ko04144: Endocytosis, Cellular Processes, Transport and catabolism; ko04145: Phagosome, Cellular Processes, Transport and catabolism; ko04140: Autophagy - animal, Cellular Processes, Transport and catabolism; ko04138: Autophagy - yeast, Cellular Processes, Transport and catabolism; ko04137: Mitophagy - animal, Cellular Processes, Transport and catabolism; ko05132: Salmonella infection, Human Diseases, Infectious disease: bacterial; ko05152: Tuberculosis, Human Diseases, Infectious disease: bacterial; ko05146: Amoebiasis, Human Diseases, Infectious disease: parasitic; ko04131: Membrane trafficking, Brite Hierarchies, Protein families: genetic information processing; ko04147: Exosome, Brite Hierarchies, Protein families: signaling and cellular processes; ko04031: GTP-binding proteins, Brite Hierarchies, Protein families: signaling and cellular processes
EVM%20prediction%20Chr1.1124	evm.model.Chr1.1124	0.585297	-0.274463	0.799	0.753	1	3.51855e-10	-0.59734	0.783	0.868	4.35666e-06	0.585297	7.03709e-10	-0.435902	XP_015767720.1 soma ferritin-like	MF: GO:0008199 MF: GO:0008198 CC: GO:0005737 BP: GO:0006826 BP: GO:0006880 MF: GO:0004322	MF: ferric iron binding MF: ferrous iron binding CC: cytoplasm BP: iron ion transport BP: intracellular sequestering of iron ion MF: ferroxidase activity	K00522: FTH1; ferritin heavy chain [EC:1.16.3.2]	ko04216: Ferroptosis, Cellular Processes, Cell growth and death; ko04217: Necroptosis, Cellular Processes, Cell growth and death; ko04978: Mineral absorption, Organismal Systems, Digestive system; ko04147: Exosome, Brite Hierarchies, Protein families: signaling and cellular processes
EVM%20prediction%20Chr8.53	evm.model.Chr8.53	0.198636	-0.259716	0.132	0.167	1	0.000170331	-0.617781	0.097	0.19	1	0.198636	0.000340634	-0.438749	XP_029203462.2DBH-like monooxygenase protein 2 homolog	BP: GO:0019439 BP: GO:1901361 BP: GO:1901362 BP: GO:1901565 BP: GO:0006584 BP: GO:1901566 CC: GO:0005773 MF: GO:0004500 CC: GO:0005886 CC: GO:0030667 CC: GO:0005615 BP: GO:0044271 MF: GO:0005507 BP: GO:0046165 BP: GO:0001505 BP: GO:0019438	BP: aromatic compound catabolic process BP: organic cyclic compound catabolic process BP: organic cyclic compound biosynthetic process BP: organonitrogen compound catabolic process BP: catecholamine metabolic process BP: organonitrogen compound biosynthetic process CC: vacuole MF: dopamine beta-monooxygenase activity CC: plasma membrane CC: secretory granule membrane CC: extracellular space BP: cellular nitrogen compound biosynthetic process MF: copper ion binding BP: alcohol biosynthetic process BP: regulation of neurotransmitter levels BP: aromatic compound biosynthetic process
EVM%20prediction%20Chr1.583	evm.model.Chr1.583	0.00728464	-0.528054	0.054	0.115	1	0.0120527	-0.357734	0.082	0.138	1	0.0120527	0.0145162	-0.442894	XP_029183586.1uncharacterized protein LOC114951585 isoform X1
EVM%20prediction%20Chr1.642	evm.model.Chr1.642	2.34092e-08	-0.554713	0.603	0.777	0.000289853	1.42328e-06	-0.34099	0.558	0.714	0.017623	1.42328e-06	4.68184e-08	-0.447852	XP_029207797.1transforming protein p54/c-ets-1-like isoform X2	CC: GO:0005634 CC: GO:0016020 MF: GO:0000977 BP: GO:0030154 MF: GO:0016740 MF: GO:0000981 BP: GO:0006357	CC: nucleus CC: membrane MF: RNA polymerase II transcription regulatory region sequence-specific DNA binding BP: cell differentiation MF: transferase activity MF: DNA-binding transcription factor activity, RNA polymerase II-specific BP: regulation of transcription by RNA polymerase II
EVM%20prediction%20Chr2.1087	evm.model.Chr2.1087	0.00220927	-0.581367	0.632	0.696	1	0.000114767	-0.318197	0.704	0.829	1	0.00220927	0.000229521	-0.449782	XP_029211734.2heat shock protein HSP 90-alpha-like	MF: GO:0016887 BP: GO:0043627 MF: GO:0051082 BP: GO:0006457 CC: GO:0005886 CC: GO:0005634 MF: GO:0005524 BP: GO:0034605 CC: GO:0048471 BP: GO:0001568 CC: GO:0005829 BP: GO:0050900 BP: GO:0050821	MF: ATP hydrolysis activity BP: response to estrogen MF: unfolded protein binding BP: protein folding CC: plasma membrane CC: nucleus MF: ATP binding BP: cellular response to heat CC: perinuclear region of cytoplasm BP: blood vessel development CC: cytosol BP: leukocyte migration BP: protein stabilization	K04079: HSP90A, htpG; molecular chaperone HtpG	ko04141: Protein processing in endoplasmic reticulum, Genetic Information Processing, Folding, sorting and degradation; ko04151: PI3K-Akt signaling pathway, Environmental Information Processing, Signal transduction; ko04217: Necroptosis, Cellular Processes, Cell growth and death; ko04621: NOD-like receptor signaling pathway, Organismal Systems, Immune system; ko04612: Antigen processing and presentation, Organismal Systems, Immune system; ko04659: Th17 cell differentiation, Organismal Systems, Immune system; ko04657: IL-17 signaling pathway, Organismal Systems, Immune system; ko04915: Estrogen signaling pathway, Organismal Systems, Endocrine system; ko04914: Progesterone-mediated oocyte maturation, Organismal Systems, Endocrine system; ko04626: Plant-pathogen interaction, Organismal Systems, Environmental adaptation; ko05200: Pathways in cancer, Human Diseases, Cancer: overview; ko05207: Chemical carcinogenesis - receptor activation, Human Diseases, Cancer: overview; ko05215: Prostate cancer, Human Diseases, Cancer: specific types; ko05132: Salmonella infection, Human Diseases, Infectious disease: bacterial; ko05417: Lipid and atherosclerosis, Human Diseases, Cardiovascular disease; ko05418: Fluid shear stress and atherosclerosis, Human Diseases, Cardiovascular disease; ko01009: Protein phosphatases and associated proteins, Brite Hierarchies, Protein families: metabolism; ko03110: Chaperones and folding catalysts, Brite Hierarchies, Protein families: genetic information processing; ko04131: Membrane trafficking, Brite Hierarchies, Protein families: genetic information processing; ko03051: Proteasome, Brite Hierarchies, Protein families: genetic information processing; ko03029: Mitochondrial biogenesis, Brite Hierarchies, Protein families: genetic information processing; ko04147: Exosome, Brite Hierarchies, Protein families: signaling and cellular processes
EVM%20prediction%20Chr14.198	evm.model.Chr14.198	0.106549	-0.36303	0.083	0.121	1	0.000376575	-0.540954	0.064	0.142	1	0.106549	0.000753008	-0.451992	XP_029197514.1cAMP-dependent protein kinase catalytic subunit alpha isoform X1	CC: GO:0005634 MF: GO:0005524 CC: GO:0140535 BP: GO:0010737 CC: GO:0016020 MF: GO:0004691 BP: GO:0018105	CC: nucleus MF: ATP binding CC: intracellular protein-containing complex BP: protein kinase A signaling CC: membrane MF: cAMP-dependent protein kinase activity BP: peptidyl-serine phosphorylation	K04345: PKA; protein kinase A [EC:2.7.11.11]	ko04010: MAPK signaling pathway, Environmental Information Processing, Signal transduction; ko04014: Ras signaling pathway, Environmental Information Processing, Signal transduction; ko04310: Wnt signaling pathway, Environmental Information Processing, Signal transduction; ko04340: Hedgehog signaling pathway, Environmental Information Processing, Signal transduction; ko04341: Hedgehog signaling pathway - fly, Environmental Information Processing, Signal transduction; ko04371: Apelin signaling pathway, Environmental Information Processing, Signal transduction; ko04020: Calcium signaling pathway, Environmental Information Processing, Signal transduction; ko04024: cAMP signaling pathway, Environmental Information Processing, Signal transduction; ko04140: Autophagy - animal, Cellular Processes, Transport and catabolism; ko04138: Autophagy - yeast, Cellular Processes, Transport and catabolism; ko04113: Meiosis - yeast, Cellular Processes, Cell growth and death; ko04114: Oocyte meiosis, Cellular Processes, Cell growth and death; ko04530: Tight junction, Cellular Processes, Cellular community - eukaryotes; ko04540: Gap junction, Cellular Processes, Cellular community - eukaryotes; ko04611: Platelet activation, Organismal Systems, Immune system; ko04062: Chemokine signaling pathway, Organismal Systems, Immune system; ko04911: Insulin secretion, Organismal Systems, Endocrine system; ko04910: Insulin signaling pathway, Organismal Systems, Endocrine system; ko04922: Glucagon signaling pathway, Organismal Systems, Endocrine system; ko04923: Regulation of lipolysis in adipocytes, Organismal Systems, Endocrine system; ko04912: GnRH signaling pathway, Organismal Systems, Endocrine system; ko04913: Ovarian steroidogenesis, Organismal Systems, Endocrine system; ko04915: Estrogen signaling pathway, Organismal Systems, Endocrine system; ko04914: Progesterone-mediated oocyte maturation, Organismal Systems, Endocrine system; ko04921: Oxytocin signaling pathway, Organismal Systems, Endocrine system; ko04926: Relaxin signaling pathway, Organismal Systems, Endocrine system; ko04935: Growth hormone synthesis, secretion and action, Organismal Systems, Endocrine system; ko04918: Thyroid hormone synthesis, Organismal Systems, Endocrine system; ko04919: Thyroid hormone signaling pathway, Organismal Systems, Endocrine system; ko04928: Parathyroid hormone synthesis, secretion and action, Organismal Systems, Endocrine system; ko04916: Melanogenesis, Organismal Systems, Endocrine system; ko04924: Renin secretion, Organismal Systems, Endocrine system; ko04925: Aldosterone synthesis and secretion, Organismal Systems, Endocrine system; ko04927: Cortisol synthesis and secretion, Organismal Systems, Endocrine system; ko04261: Adrenergic signaling in cardiomyocytes, Organismal Systems, Circulatory system; ko04270: Vascular smooth muscle contraction, Organismal Systems, Circulatory system; ko04970: Salivary secretion, Organismal Systems, Digestive system; ko04971: Gastric acid secretion, Organismal Systems, Digestive system; ko04976: Bile secretion, Organismal Systems, Digestive system; ko04962: Vasopressin-regulated water reabsorption, Organismal Systems, Excretory system; ko04961: Endocrine and other factor-regulated calcium reabsorption, Organismal Systems, Excretory system; ko04724: Glutamatergic synapse, Organismal Systems, Nervous system; ko04727: GABAergic synapse, Organismal Systems, Nervous system; ko04725: Cholinergic synapse, Organismal Systems, Nervous system; ko04728: Dopaminergic synapse, Organismal Systems, Nervous system; ko04726: Serotonergic synapse, Organismal Systems, Nervous system; ko04720: Long-term potentiation, Organismal Systems, Nervous system; ko04723: Retrograde endocannabinoid signaling, Organismal Systems, Nervous system; ko04740: Olfactory transduction, Organismal Systems, Sensory system; ko04742: Taste transduction, Organismal Systems, Sensory system; ko04750: Inflammatory mediator regulation of TRP channels, Organismal Systems, Sensory system; ko04361: Axon regeneration, Organismal Systems, Development and regeneration; ko04211: Longevity regulating pathway, Organismal Systems, Aging; ko04213: Longevity regulating pathway - multiple species, Organismal Systems, Aging; ko04713: Circadian entrainment, Organismal Systems, Environmental adaptation; ko04714: Thermogenesis, Organismal Systems, Environmental adaptation; ko05200: Pathways in cancer, Human Diseases, Cancer: overview; ko05205: Proteoglycans in cancer, Human Diseases, Cancer: overview; ko05207: Chemical carcinogenesis - receptor activation, Human Diseases, Cancer: overview; ko05203: Viral carcinogenesis, Human Diseases, Cancer: overview; ko05166: Human T-cell leukemia virus 1 infection, Human Diseases, Infectious disease: viral; ko05163: Human cytomegalovirus infection, Human Diseases, Infectious disease: viral; ko05165: Human papillomavirus infection, Human Diseases, Infectious disease: viral; ko05110: Vibrio cholerae infection, Human Diseases, Infectious disease: bacterial; ko05146: Amoebiasis, Human Diseases, Infectious disease: parasitic; ko05012: Parkinson disease, Human Diseases, Neurodegenerative disease; ko05020: Prion disease, Human Diseases, Neurodegenerative disease; ko05030: Cocaine addiction, Human Diseases, Substance dependence; ko05031: Amphetamine addiction, Human Diseases, Substance dependence; ko05032: Morphine addiction, Human Diseases, Substance dependence; ko05034: Alcoholism, Human Diseases, Substance dependence; ko05414: Dilated cardiomyopathy, Human Diseases, Cardiovascular disease; ko04934: Cushing syndrome, Human Diseases, Endocrine and metabolic disease; ko01522: Endocrine resistance, Human Diseases, Drug resistance: antineoplastic; ko01001: Protein kinases, Brite Hierarchies, Protein families: metabolism; ko03019: Messenger RNA biogenesis, Brite Hierarchies, Protein families: genetic information processing; ko03036: Chromosome and associated proteins, Brite Hierarchies, Protein families: genetic information processing
EVM%20prediction%20Chr11.1125	evm.model.Chr11.1125	3.09305e-05	-0.611277	0.201	0.345	0.382981	0.0107352	-0.320269	0.285	0.357	1	0.0107352	6.186e-05	-0.465773	XP_029203724.1hypoxia-inducible factor 1-alpha	CC: GO:0005667 CC: GO:0005634 CC: GO:0005737 MF: GO:0000977 MF: GO:0046983 MF: GO:0000981 BP: GO:0006357	CC: transcription regulator complex CC: nucleus CC: cytoplasm MF: RNA polymerase II transcription regulatory region sequence-specific DNA binding MF: protein dimerization activity MF: DNA-binding transcription factor activity, RNA polymerase II-specific BP: regulation of transcription by RNA polymerase II
EVM%20prediction%20Chr6.1116	evm.model.Chr6.1116	0.0860461	-0.297642	0.152	0.201	1	2.84115e-05	-0.640309	0.24	0.364	0.351791	0.0860461	5.68222e-05	-0.468975	XP_029185183.2CD151 antigen-like	NA: GO:0005887	NA: NA	K06497: CD63, MLA1, TSPAN30; CD63 antigen	ko04142: Lysosome, Cellular Processes, Transport and catabolism; ko05205: Proteoglycans in cancer, Human Diseases, Cancer: overview; ko04147: Exosome, Brite Hierarchies, Protein families: signaling and cellular processes; ko04090: CD molecules, Brite Hierarchies, Protein families: signaling and cellular processes
EVM%20prediction%20Chr3.572	evm.model.Chr3.572	0.013224	-0.528976	0.132	0.202	1	0.0192021	-0.433799	0.169	0.228	1	0.0192021	0.0262731	-0.481388	XP_044173762.1 nesprin-1-like	BP: GO:0090148 BP: GO:1903475 CC: GO:0005884 CC: GO:0042995 CC: GO:0005886 MF: GO:0008017 MF: GO:0051015 CC: GO:0005826 MF: GO:0005509 CC: GO:0032432 BP: GO:0140014 CC: GO:0030054 BP: GO:0051017	BP: membrane fission BP: mitotic actomyosin contractile ring assembly CC: actin filament CC: cell projection CC: plasma membrane MF: microtubule binding MF: actin filament binding CC: actomyosin contractile ring MF: calcium ion binding CC: actin filament bundle BP: mitotic nuclear division CC: cell junction BP: actin filament bundle assembly
EVM%20prediction%20Chr6.930	evm.model.Chr6.930	0.0344326	-0.496926	0.093	0.146	1	0.00546835	-0.475978	0.105	0.17	1	0.0344326	0.0109068	-0.486452	XP_044184563.1putative ammonium transporter 1 isoform X1	MF: GO:0008519 NA: GO:0005887 BP: GO:0072488 BP: GO:0055067	MF: ammonium transmembrane transporter activity NA: NA BP: ammonium transmembrane transport BP: obsolete monovalent inorganic cation homeostasis	K03320: amt, AMT, MEP; ammonium transporter, Amt family	ko02000: Transporters, Brite Hierarchies, Protein families: signaling and cellular processes
EVM%20prediction%20Chr5.29	evm.model.Chr5.29	0.00169052	-0.59502	0.191	0.288	1	0.0141954	-0.380615	0.18	0.245	1	0.0141954	0.00337819	-0.487817
EVM%20prediction%20Chr10.1577	evm.model.Chr10.1577	0.00150316	-0.642821	0.034	0.104	1	0.0515062	-0.332939	0.071	0.109	1	0.0515062	0.00300407	-0.48788	XP_029200072.1NADH-quinone oxidoreductase subunit B-like	CC: GO:0045272 CC: GO:0005747 MF: GO:0048038 MF: GO:0046872 MF: GO:0022804 CC: GO:1902495 BP: GO:1902600 MF: GO:0008137 MF: GO:0051539 BP: GO:0022900 BP: GO:0032981 BP: GO:0009060	CC: plasma membrane respiratory chain complex I CC: mitochondrial respiratory chain complex I MF: quinone binding MF: metal ion binding MF: active transmembrane transporter activity CC: transmembrane transporter complex BP: proton transmembrane transport MF: NADH dehydrogenase (ubiquinone) activity MF: 4 iron, 4 sulfur cluster binding BP: electron transport chain BP: mitochondrial respiratory chain complex I assembly BP: aerobic respiration	K00331: nuoB; NADH-quinone oxidoreductase subunit B [EC:7.1.1.2] K03940: NDUFS7; NADH dehydrogenase (ubiquinone) Fe-S protein 7 [EC:7.1.1.2]	ko00190: Oxidative phosphorylation, Metabolism, Energy metabolism ko00190: Oxidative phosphorylation, Metabolism, Energy metabolism; ko04723: Retrograde endocannabinoid signaling, Organismal Systems, Nervous system; ko04714: Thermogenesis, Organismal Systems, Environmental adaptation; ko05208: Chemical carcinogenesis - reactive oxygen species, Human Diseases, Cancer: overview; ko05010: Alzheimer disease, Human Diseases, Neurodegenerative disease; ko05012: Parkinson disease, Human Diseases, Neurodegenerative disease; ko05014: Amyotrophic lateral sclerosis, Human Diseases, Neurodegenerative disease; ko05016: Huntington disease, Human Diseases, Neurodegenerative disease; ko05020: Prion disease, Human Diseases, Neurodegenerative disease; ko05022: Pathways of neurodegeneration - multiple diseases, Human Diseases, Neurodegenerative disease; ko05415: Diabetic cardiomyopathy, Human Diseases, Cardiovascular disease; ko04932: Non-alcoholic fatty liver disease, Human Diseases, Endocrine and metabolic disease
EVM%20prediction%20Chr9.1073	evm.model.Chr9.1073	0.0137842	-0.552783	0.054	0.108	1	0.00576721	-0.429878	0.064	0.121	1	0.0137842	0.0115012	-0.49133	XP_031571530.1protocadherin-like protein	CC: GO:0005911 MF: GO:0005509 NA: GO:0016021 BP: GO:0007156 CC: GO:0005886	CC: cell-cell junction MF: calcium ion binding NA: NA BP: homophilic cell adhesion via plasma membrane adhesion molecules CC: plasma membrane
EVM%20prediction%20Chr6.987	evm.model.Chr6.987	0.0283413	-0.432641	0.103	0.161	1	0.000753154	-0.560315	0.097	0.178	1	0.0283413	0.00150574	-0.496478	XP_015769629.1 myotrophin-like	CC: GO:0005634 BP: GO:0051016 MF: GO:0005515 CC: GO:0005737 CC: GO:0016020	CC: nucleus BP: barbed-end actin filament capping MF: protein binding CC: cytoplasm CC: membrane
EVM%20prediction%20Chr9.1719	evm.model.Chr9.1719	0.0931035	-0.305387	0.098	0.141	1	0.000105273	-0.692063	0.052	0.135	1	0.0931035	0.000210535	-0.498725	XP_029186559.2peptide methionine sulfoxide reductase-like	CC: GO:0005737 MF: GO:0008113 MF: GO:0036456 BP: GO:0034599	CC: cytoplasm MF: peptide-methionine (S)-S-oxide reductase activity MF: L-methionine-(S)-S-oxide reductase activity BP: cellular response to oxidative stress	K07304: msrA; peptide-methionine (S)-S-oxide reductase [EC:1.8.4.11]	ko99980: Enzymes with EC numbers, Not Included in Pathway or Brite, Unclassified: metabolism
EVM%20prediction%20Chr2.315	evm.model.Chr2.315	0.0410867	-0.452718	0.059	0.103	1	0.00262024	-0.552184	0.052	0.112	1	0.0410867	0.00523362	-0.502451	PFX24255.1Heat shock factor-binding protein 1	CC: GO:0005634 BP: GO:0034605 BP: GO:0045892 MF: GO:0003714 CC: GO:0016020 CC: GO:0005829	CC: nucleus BP: cellular response to heat BP: negative regulation of DNA-templated transcription MF: transcription corepressor activity CC: membrane CC: cytosol	K19765: HSBP1; heat shock factor-binding protein 1	ko04212: Longevity regulating pathway - worm, Organismal Systems, Aging
EVM%20prediction%20Chr10.1311	evm.model.Chr10.1311	0.119036	-0.331304	0.113	0.153	1	0.000135435	-0.677897	0.086	0.177	1	0.119036	0.000270853	-0.5046	XP_029180642.2protein GOLM2-like isoform X1
EVM%20prediction%20Chr8.1294	evm.model.Chr8.1294	2.40294e-05	-0.662342	0.319	0.464	0.297532	0.00289313	-0.364733	0.277	0.371	1	0.00289313	4.80582e-05	-0.513538	CAX71443.1calmodulin 3b (phosphorylase kinase, delta)	MF: GO:0016746 MF: GO:0005515 MF: GO:0005509 BP: GO:0016310 BP: GO:0019722 MF: GO:0016301 MF: GO:0030234	MF: acyltransferase activity MF: protein binding MF: calcium ion binding BP: phosphorylation BP: calcium-mediated signaling MF: kinase activity MF: enzyme regulator activity	K02183: CALM; calmodulin K13448: CML; calcium-binding protein CML	ko04016: MAPK signaling pathway - plant, Environmental Information Processing, Signal transduction; ko04014: Ras signaling pathway, Environmental Information Processing, Signal transduction; ko04015: Rap1 signaling pathway, Environmental Information Processing, Signal transduction; ko04371: Apelin signaling pathway, Environmental Information Processing, Signal transduction; ko04020: Calcium signaling pathway, Environmental Information Processing, Signal transduction; ko04070: Phosphatidylinositol signaling system, Environmental Information Processing, Signal transduction; ko04024: cAMP signaling pathway, Environmental Information Processing, Signal transduction; ko04022: cGMP-PKG signaling pathway, Environmental Information Processing, Signal transduction; ko04114: Oocyte meiosis, Cellular Processes, Cell growth and death; ko04218: Cellular senescence, Cellular Processes, Cell growth and death; ko04625: C-type lectin receptor signaling pathway, Organismal Systems, Immune system; ko04910: Insulin signaling pathway, Organismal Systems, Endocrine system; ko04922: Glucagon signaling pathway, Organismal Systems, Endocrine system; ko04912: GnRH signaling pathway, Organismal Systems, Endocrine system; ko04915: Estrogen signaling pathway, Organismal Systems, Endocrine system; ko04921: Oxytocin signaling pathway, Organismal Systems, Endocrine system; ko04916: Melanogenesis, Organismal Systems, Endocrine system; ko04924: Renin secretion, Organismal Systems, Endocrine system; ko04925: Aldosterone synthesis and secretion, Organismal Systems, Endocrine system; ko04261: Adrenergic signaling in cardiomyocytes, Organismal Systems, Circulatory system; ko04270: Vascular smooth muscle contraction, Organismal Systems, Circulatory system; ko04970: Salivary secretion, Organismal Systems, Digestive system; ko04971: Gastric acid secretion, Organismal Systems, Digestive system; ko04728: Dopaminergic synapse, Organismal Systems, Nervous system; ko04720: Long-term potentiation, Organismal Systems, Nervous system; ko04722: Neurotrophin signaling pathway, Organismal Systems, Nervous system; ko04744: Phototransduction, Organismal Systems, Sensory system; ko04745: Phototransduction - fly, Organismal Systems, Sensory system; ko04740: Olfactory transduction, Organismal Systems, Sensory system; ko04750: Inflammatory mediator regulation of TRP channels, Organismal Systems, Sensory system; ko04713: Circadian entrainment, Organismal Systems, Environmental adaptation; ko04626: Plant-pathogen interaction, Organismal Systems, Environmental adaptation; ko05200: Pathways in cancer, Human Diseases, Cancer: overview; ko05214: Glioma, Human Diseases, Cancer: specific types; ko05170: Human immunodeficiency virus 1 infection, Human Diseases, Infectious disease: viral; ko05163: Human cytomegalovirus infection, Human Diseases, Infectious disease: viral; ko05167: Kaposi sarcoma-associated herpesvirus infection, Human Diseases, Infectious disease: viral; ko05133: Pertussis, Human Diseases, Infectious disease: bacterial; ko05152: Tuberculosis, Human Diseases, Infectious disease: bacterial; ko05010: Alzheimer disease, Human Diseases, Neurodegenerative disease; ko05012: Parkinson disease, Human Diseases, Neurodegenerative disease; ko05022: Pathways of neurodegeneration - multiple diseases, Human Diseases, Neurodegenerative disease; ko05031: Amphetamine addiction, Human Diseases, Substance dependence; ko05034: Alcoholism, Human Diseases, Substance dependence; ko05417: Lipid and atherosclerosis, Human Diseases, Cardiovascular disease; ko05418: Fluid shear stress and atherosclerosis, Human Diseases, Cardiovascular disease; ko01009: Protein phosphatases and associated proteins, Brite Hierarchies, Protein families: metabolism; ko04131: Membrane trafficking, Brite Hierarchies, Protein families: genetic information processing; ko03036: Chromosome and associated proteins, Brite Hierarchies, Protein families: genetic information processing; ko04147: Exosome, Brite Hierarchies, Protein families: signaling and cellular processes ko04626: Plant-pathogen interaction, Organismal Systems, Environmental adaptation
EVM%20prediction%20Chr5.915	evm.model.Chr5.915	0.0127396	-0.552855	0.083	0.145	1	0.00213109	-0.476031	0.045	0.104	1	0.0127396	0.00425764	-0.514443	XP_044176160.1tolloid-like protein 1 isoform X1
EVM%20prediction%20Chr7.467	evm.model.Chr7.467	0.0112555	-0.572319	0.049	0.104	1	0.0018215	-0.458609	0.052	0.115	1	0.0112555	0.00363968	-0.515464	EDO30431.1predicted protein	CC: GO:0048471 NA: GO:0016021	CC: perinuclear region of cytoplasm NA: NA
EVM%20prediction%20Chr13.671	evm.model.Chr13.671	0.000471752	-0.778084	0.123	0.226	1	0.0203453	-0.253396	0.142	0.204	1	0.0203453	0.000943281	-0.51574	XP_029196978.2DNA-binding protein Ets97D-like isoform X1	CC: GO:0005634 CC: GO:0016020 MF: GO:0000977 BP: GO:0030154 MF: GO:0000981 BP: GO:0006357	CC: nucleus CC: membrane MF: RNA polymerase II transcription regulatory region sequence-specific DNA binding BP: cell differentiation MF: DNA-binding transcription factor activity, RNA polymerase II-specific BP: regulation of transcription by RNA polymerase II
EVM%20prediction%20Chr2.232	evm.model.Chr2.232	0.00467618	-0.60423	0.098	0.174	1	0.00753391	-0.446049	0.101	0.163	1	0.00753391	0.00933049	-0.525139	XP_029185656.2HIV Tat-specific factor 1 homolog
EVM%20prediction%20Chr2.162	evm.model.Chr2.162	0.031269	-0.467074	0.103	0.158	1	0.000769714	-0.590225	0.086	0.164	1	0.031269	0.00153884	-0.52865	XP_044174721.1 alpha-actinin-1-like	MF: GO:0051015 CC: GO:0030018 BP: GO:0051693 MF: GO:0005509 BP: GO:0055001 CC: GO:0030054 CC: GO:0042995 CC: GO:0005886 CC: GO:0030864	MF: actin filament binding CC: Z disc BP: actin filament capping MF: calcium ion binding BP: muscle cell development CC: cell junction CC: cell projection CC: plasma membrane CC: cortical actin cytoskeleton
EVM%20prediction%20Chr12.1296	evm.model.Chr12.1296	0.00444503	-0.616576	0.24	0.324	1	0.000963344	-0.445148	0.184	0.279	1	0.00444503	0.00192576	-0.530862	XP_044179220.1pituitary tumor-transforming gene 1 protein-interacting protein-like	CC: GO:0005634 CC: GO:0005737 BP: GO:0006606 CC: GO:0016020	CC: nucleus CC: cytoplasm BP: protein import into nucleus CC: membrane	K26099: PTTG1IP; PTTG1-interacting protein	ko03036: Chromosome and associated proteins, Brite Hierarchies, Protein families: genetic information processing
EVM%20prediction%20Chr11.738	evm.model.Chr11.738	0.0100453	-0.467999	0.255	0.335	1	2.53205e-05	-0.598338	0.24	0.362	0.313518	0.0100453	5.06403e-05	-0.533169	XP_044164073.1probable Bax inhibitor 1	BP: GO:0090502 CC: GO:0031966 NA: GO:0016021 BP: GO:0060702 BP: GO:0034620 BP: GO:0033119 BP: GO:2001234 MF: GO:0019899	BP: RNA phosphodiester bond hydrolysis, endonucleolytic CC: mitochondrial membrane NA: NA BP: negative regulation of endoribonuclease activity BP: cellular response to unfolded protein BP: negative regulation of RNA splicing BP: negative regulation of apoptotic signaling pathway MF: enzyme binding	K21889: TMBIM6, BI1, TEGT; Bax inhibitor 1	ko05130: Pathogenic Escherichia coli infection, Human Diseases, Infectious disease: bacterial
EVM%20prediction%20Chr7.288	evm.model.Chr7.288	0.0851611	-0.345225	0.088	0.13	1	0.000109746	-0.726408	0.056	0.139	1	0.0851611	0.000219479	-0.535817	XP_029201758.1band 4.1-like protein 3	CC: GO:0005856 MF: GO:0008092 BP: GO:0031032	CC: cytoskeleton MF: cytoskeletal protein binding BP: actomyosin structure organization
EVM%20prediction%20Chr4.452	evm.model.Chr4.452	6.93729e-06	-0.730703	0.24	0.394	0.0858976	0.0230947	-0.347732	0.243	0.305	1	0.0230947	1.38745e-05	-0.539217	ABP97098.1cryptochrome CRY1	CC: GO:0005634 MF: GO:0003677 BP: GO:0032922 BP: GO:0009605 BP: GO:0045892 CC: GO:0005737 MF: GO:0050660 CC: GO:0016020 BP: GO:0042752 BP: GO:0009416	CC: nucleus MF: DNA binding BP: circadian regulation of gene expression BP: response to external stimulus BP: negative regulation of DNA-templated transcription CC: cytoplasm MF: flavin adenine dinucleotide binding CC: membrane BP: regulation of circadian rhythm BP: response to light stimulus	K02295: CRY; cryptochrome	ko04710: Circadian rhythm, Organismal Systems, Environmental adaptation
EVM%20prediction%20Chr5.874	evm.model.Chr5.874	0.0186641	-0.460208	0.26	0.326	1	4.38742e-05	-0.618361	0.232	0.347	0.54325	0.0186641	8.77464e-05	-0.539284	XP_029182879.2ADP,ATP carrier protein 3, mitochondrial-like	BP: GO:1990544 MF: GO:0005471 NA: GO:0016021 BP: GO:0140021 CC: GO:0005743	BP: mitochondrial ATP transmembrane transport MF: ATP:ADP antiporter activity NA: NA BP: mitochondrial ADP transmembrane transport CC: mitochondrial inner membrane	K05863: SLC25A4S, ANT; solute carrier family 25 (mitochondrial adenine nucleotide translocator), member 4/5/6/31	ko04020: Calcium signaling pathway, Environmental Information Processing, Signal transduction; ko04022: cGMP-PKG signaling pathway, Environmental Information Processing, Signal transduction; ko04217: Necroptosis, Cellular Processes, Cell growth and death; ko04218: Cellular senescence, Cellular Processes, Cell growth and death; ko04613: Neutrophil extracellular trap formation, Organismal Systems, Immune system; ko05208: Chemical carcinogenesis - reactive oxygen species, Human Diseases, Cancer: overview; ko05166: Human T-cell leukemia virus 1 infection, Human Diseases, Infectious disease: viral; ko05164: Influenza A, Human Diseases, Infectious disease: viral; ko05010: Alzheimer disease, Human Diseases, Neurodegenerative disease; ko05012: Parkinson disease, Human Diseases, Neurodegenerative disease; ko05016: Huntington disease, Human Diseases, Neurodegenerative disease; ko05017: Spinocerebellar ataxia, Human Diseases, Neurodegenerative disease; ko05020: Prion disease, Human Diseases, Neurodegenerative disease; ko05022: Pathways of neurodegeneration - multiple diseases, Human Diseases, Neurodegenerative disease; ko05415: Diabetic cardiomyopathy, Human Diseases, Cardiovascular disease; ko03029: Mitochondrial biogenesis, Brite Hierarchies, Protein families: genetic information processing; ko02000: Transporters, Brite Hierarchies, Protein families: signaling and cellular processes
EVM%20prediction%20Chr5.621	evm.model.Chr5.621	0.496313	-0.486607	0.343	0.336	1	1.11485e-06	-0.598482	0.371	0.527	0.0138041	0.496313	2.22971e-06	-0.542545	XP_044176399.197 kDa heat shock protein-like isoform X1	MF: GO:0005524 CC: GO:0005634 CC: GO:0016020 CC: GO:0005829 BP: GO:0006457	MF: ATP binding CC: nucleus CC: membrane CC: cytosol BP: protein folding
EVM%20prediction%20Chr1.928	evm.model.Chr1.928	0.00154641	-0.662947	0.103	0.192	1	0.00457134	-0.433611	0.105	0.173	1	0.00457134	0.00309043	-0.548279	XP_015748796.1 sortilin-related receptor-like	MF: GO:0005515 NA: GO:0016021 CC: GO:0005794 CC: GO:0010008 BP: GO:0006892 CC: GO:0005773 CC: GO:0005886	MF: protein binding NA: NA CC: Golgi apparatus CC: endosome membrane BP: post-Golgi vesicle-mediated transport CC: vacuole CC: plasma membrane	K24498: SORL1; sortilin-related receptor	ko04131: Membrane trafficking, Brite Hierarchies, Protein families: genetic information processing
EVM%20prediction%20Chr5.870	evm.model.Chr5.870	0.0451995	-0.49359	0.108	0.158	1	0.000597044	-0.610109	0.067	0.142	1	0.0451995	0.00119373	-0.551849	XP_015773600.1 cryptochrome-1-like	CC: GO:0005634 MF: GO:0003677 BP: GO:0032922 BP: GO:0009605 BP: GO:0045892 CC: GO:0005737 MF: GO:0050660 CC: GO:0016020 BP: GO:0042752 BP: GO:0009416	CC: nucleus MF: DNA binding BP: circadian regulation of gene expression BP: response to external stimulus BP: negative regulation of DNA-templated transcription CC: cytoplasm MF: flavin adenine dinucleotide binding CC: membrane BP: regulation of circadian rhythm BP: response to light stimulus	K02295: CRY; cryptochrome K25656: cry, CRYD; cryptochrome	ko04710: Circadian rhythm, Organismal Systems, Environmental adaptation ko99998: Others, Not Included in Pathway or Brite, Unclassified: genetic information processing
EVM%20prediction%20Chr10.1516	evm.model.Chr10.1516	0.00281359	-0.628128	0.054	0.124	1	0.00555332	-0.483766	0.09	0.152	1	0.00555332	0.00561926	-0.555947	XP_044178533.1 spectrin alpha chain, non-erythrocytic 1-like	MF: GO:0051015 CC: GO:0005634 MF: GO:0005516 BP: GO:0051693 MF: GO:0005509 CC: GO:0030054 CC: GO:0042995 CC: GO:0005886 BP: GO:0051028 CC: GO:0030864	MF: actin filament binding CC: nucleus MF: calmodulin binding BP: actin filament capping MF: calcium ion binding CC: cell junction CC: cell projection CC: plasma membrane BP: mRNA transport CC: cortical actin cytoskeleton	K06114: SPTA; spectrin alpha	ko04210: Apoptosis, Cellular Processes, Cell growth and death; ko04812: Cytoskeleton proteins, Brite Hierarchies, Protein families: signaling and cellular processes
EVM%20prediction%20Chr6.381	evm.model.Chr6.381	0.00426442	-0.600748	0.074	0.145	1	0.000998259	-0.533146	0.049	0.115	1	0.00426442	0.00199552	-0.566947	XP_029199900.1actin-related protein 2/3 complex subunit 1A-A-like	MF: GO:0051015 BP: GO:0034314 CC: GO:0005885	MF: actin filament binding BP: Arp2/3 complex-mediated actin nucleation CC: Arp2/3 protein complex	K05757: ARPC1A_B; actin related protein 2/3 complex, subunit 1A/1B	ko04144: Endocytosis, Cellular Processes, Transport and catabolism; ko04138: Autophagy - yeast, Cellular Processes, Transport and catabolism; ko04530: Tight junction, Cellular Processes, Cellular community - eukaryotes; ko04810: Regulation of actin cytoskeleton, Cellular Processes, Cell motility; ko04666: Fc gamma R-mediated phagocytosis, Organismal Systems, Immune system; ko05130: Pathogenic Escherichia coli infection, Human Diseases, Infectious disease: bacterial; ko05132: Salmonella infection, Human Diseases, Infectious disease: bacterial; ko05131: Shigellosis, Human Diseases, Infectious disease: bacterial; ko05135: Yersinia infection, Human Diseases, Infectious disease: bacterial; ko05100: Bacterial invasion of epithelial cells, Human Diseases, Infectious disease: bacterial; ko04131: Membrane trafficking, Brite Hierarchies, Protein families: genetic information processing; ko04812: Cytoskeleton proteins, Brite Hierarchies, Protein families: signaling and cellular processes
EVM%20prediction%20Chr14.681	evm.model.Chr14.681	0.00917664	-0.529048	0.049	0.107	1	0.000418034	-0.605945	0.049	0.121	1	0.00917664	0.000835893	-0.567496	XP_015769028.1 PP2C-like domain-containing protein CG9801 isoform X8
EVM%20prediction%20Chr1.1261	evm.model.Chr1.1261	0.000712473	-0.654696	0.127	0.228	1	0.00631356	-0.48246	0.135	0.202	1	0.00631356	0.00142444	-0.568578	XP_029185077.2putative GPI-anchored protein pfl2	CC: GO:0016020	CC: membrane
EVM%20prediction%20Chr9.1514	evm.model.Chr9.1514	0.00670312	-0.546488	0.142	0.223	1	0.00275137	-0.595436	0.15	0.225	1	0.00670312	0.00549516	-0.570962	XP_044175171.1cell wall integrity and stress response component 2-like isoform X1
EVM%20prediction%20Chr2.390	evm.model.Chr2.390	0.420841	-0.260435	0.172	0.191	1	9.25754e-08	-0.893506	0.135	0.284	0.00114627	0.420841	1.85151e-07	-0.576971	PFX26369.1 Transcriptional-regulating factor 1	CC: GO:0005667 BP: GO:0045892 MF: GO:0003714 CC: GO:0016020 CC: GO:0000118 BP: GO:0016575 BP: GO:0006357	CC: transcription regulator complex BP: negative regulation of DNA-templated transcription MF: transcription corepressor activity CC: membrane CC: histone deacetylase complex BP: histone deacetylation BP: regulation of transcription by RNA polymerase II
EVM%20prediction%20Chr8.949	evm.model.Chr8.949	0.0236081	-0.459316	0.137	0.202	1	8.0016e-07	-0.71439	0.157	0.299	0.00990758	0.0236081	1.60032e-06	-0.586853	XP_029196707.2 afadin-like	MF: GO:0005515 BP: GO:0007155 BP: GO:0007165 BP: GO:0030154 BP: GO:0048856	MF: protein binding BP: cell adhesion BP: signal transduction BP: cell differentiation BP: anatomical structure development	K05702: AF6, MLLT4; afadin	ko04014: Ras signaling pathway, Environmental Information Processing, Signal transduction; ko04015: Rap1 signaling pathway, Environmental Information Processing, Signal transduction; ko04024: cAMP signaling pathway, Environmental Information Processing, Signal transduction; ko04520: Adherens junction, Cellular Processes, Cellular community - eukaryotes; ko04530: Tight junction, Cellular Processes, Cellular community - eukaryotes; ko04670: Leukocyte transendothelial migration, Organismal Systems, Immune system
EVM%20prediction%20Chr2.1292	evm.model.Chr2.1292	0.0035494	-0.617143	0.044	0.109	1	0.000701136	-0.557322	0.045	0.112	1	0.0035494	0.00140178	-0.587232	XP_015763888.1 orphan steroid hormone receptor 2-like	CC: GO:0005634 MF: GO:0008270 MF: GO:0000978 MF: GO:0038023 BP: GO:0048856 BP: GO:0030154 MF: GO:0000981 BP: GO:0006357	CC: nucleus MF: zinc ion binding MF: RNA polymerase II cis-regulatory region sequence-specific DNA binding MF: signaling receptor activity BP: anatomical structure development BP: cell differentiation MF: DNA-binding transcription factor activity, RNA polymerase II-specific BP: regulation of transcription by RNA polymerase II
EVM%20prediction%20Chr9.1737	evm.model.Chr9.1737	0.00756136	-0.591654	0.088	0.157	1	0.0014377	-0.585839	0.052	0.116	1	0.00756136	0.00287333	-0.588746	XP_015769713.1 actin-related protein 2/3 complex subunit 4	MF: GO:0051015 CC: GO:0005737 BP: GO:0034314 CC: GO:0005885	MF: actin filament binding CC: cytoplasm BP: Arp2/3 complex-mediated actin nucleation CC: Arp2/3 protein complex	K05755: ARPC4; actin related protein 2/3 complex, subunit 4	ko04144: Endocytosis, Cellular Processes, Transport and catabolism; ko04138: Autophagy - yeast, Cellular Processes, Transport and catabolism; ko04530: Tight junction, Cellular Processes, Cellular community - eukaryotes; ko04810: Regulation of actin cytoskeleton, Cellular Processes, Cell motility; ko04666: Fc gamma R-mediated phagocytosis, Organismal Systems, Immune system; ko05130: Pathogenic Escherichia coli infection, Human Diseases, Infectious disease: bacterial; ko05132: Salmonella infection, Human Diseases, Infectious disease: bacterial; ko05131: Shigellosis, Human Diseases, Infectious disease: bacterial; ko05135: Yersinia infection, Human Diseases, Infectious disease: bacterial; ko05100: Bacterial invasion of epithelial cells, Human Diseases, Infectious disease: bacterial; ko04131: Membrane trafficking, Brite Hierarchies, Protein families: genetic information processing; ko04812: Cytoskeleton proteins, Brite Hierarchies, Protein families: signaling and cellular processes
EVM%20prediction%20Chr10.26	evm.model.Chr10.26	0.0195945	-0.466623	0.054	0.106	1	0.000357964	-0.713543	0.064	0.14	1	0.0195945	0.000715801	-0.590083	CAB4017289.1Hypothetical predicted protein
EVM%20prediction%20Chr5.1297	evm.model.Chr5.1297	0.0020244	-0.707028	0.044	0.114	1	0.00682878	-0.484059	0.052	0.104	1	0.00682878	0.00404471	-0.595544	XP_020629794.1peptide-N(4)-(N-acetyl-beta-glucosaminyl)asparagine amidase-like isoform X2
EVM%20prediction%20Chr11.1058	evm.model.Chr11.1058	0.0796626	-0.519571	0.176	0.229	1	0.00080812	-0.672583	0.169	0.261	1	0.0796626	0.00161559	-0.596077	XP_029196382.1suppressor of cytokine signaling 3-like	MF: GO:0043548 CC: GO:0005942 BP: GO:0046854 MF: GO:0001727 MF: GO:0016773 MF: GO:0030234 MF: GO:0019207 BP: GO:0035556 MF: GO:0019900	MF: phosphatidylinositol 3-kinase binding CC: phosphatidylinositol 3-kinase complex BP: phosphatidylinositol phosphate biosynthetic process MF: lipid kinase activity MF: phosphotransferase activity, alcohol group as acceptor MF: enzyme regulator activity MF: kinase regulator activity BP: intracellular signal transduction MF: kinase binding
EVM%20prediction%20Chr7.662	evm.model.Chr7.662	0.0867363	-0.346319	0.074	0.113	1	7.0464e-06	-0.851834	0.041	0.137	0.0872486	0.0867363	1.40928e-05	-0.599076	XP_027041217.1disks large homolog 2-like	CC: GO:0005911 MF: GO:0005515 CC: GO:0005886	CC: cell-cell junction MF: protein binding CC: plasma membrane
EVM%20prediction%20Chr5.678	evm.model.Chr5.678	0.000813622	-0.615682	0.132	0.234	1	0.000173067	-0.583028	0.124	0.221	1	0.000813622	0.000346105	-0.599355	XP_015776113.1 NEDD4 family-interacting protein 1-like	MF: GO:0005515 CC: GO:0048471 BP: GO:0031398 NA: GO:0016021 CC: GO:0005794 BP: GO:0007034 CC: GO:0005783 BP: GO:0030001 CC: GO:0005773 CC: GO:0005886 BP: GO:0006511	MF: protein binding CC: perinuclear region of cytoplasm BP: positive regulation of protein ubiquitination NA: NA CC: Golgi apparatus BP: vacuolar transport CC: endoplasmic reticulum BP: metal ion transport CC: vacuole CC: plasma membrane BP: ubiquitin-dependent protein catabolic process	K25839: NDFIP; NEDD4 family-interacting protein	ko04121: Ubiquitin system, Brite Hierarchies, Protein families: genetic information processing
EVM%20prediction%20Chr12.771	evm.model.Chr12.771	0.000309807	-0.798002	0.108	0.212	1	0.00581618	-0.419533	0.109	0.174	1	0.00581618	0.000619519	-0.608767	XP_029190578.1MKI67 FHA domain-interacting nucleolar phosphoprotein-like	BP: GO:0000463 MF: GO:0003723 CC: GO:0016020 CC: GO:0005730	BP: maturation of LSU-rRNA from tricistronic rRNA transcript (SSU-rRNA, 5.8S rRNA, LSU-rRNA) MF: RNA binding CC: membrane CC: nucleolus	K14838: NOP15; nucleolar protein 15	ko03009: Ribosome biogenesis, Brite Hierarchies, Protein families: genetic information processing
EVM%20prediction%20Chr3.16	evm.model.Chr3.16	0.000329905	-0.622437	0.152	0.265	1	0.000169438	-0.596859	0.161	0.263	1	0.000329905	0.000338847	-0.609648	XP_029212519.1lysosomal-associated transmembrane protein 4A-like	NA: GO:0016021 CC: GO:0005765	NA: NA CC: lysosomal membrane	K12387: LAPTM; lysosomal-associated transmembrane protein	ko04142: Lysosome, Cellular Processes, Transport and catabolism
EVM%20prediction%20Chr9.1760	evm.model.Chr9.1760	0.00113915	-0.639323	0.034	0.106	1	0.000674542	-0.591773	0.045	0.112	1	0.00113915	0.00134863	-0.615548	XP_029213666.2type 2 phosphatidylinositol 4,5-bisphosphate 4-phosphatase-like	CC: GO:0031902 NA: GO:0016021 CC: GO:0030670 MF: GO:0034597 CC: GO:0005765 CC: GO:0005886 BP: GO:0046856	CC: late endosome membrane NA: NA CC: phagocytic vesicle membrane MF: phosphatidylinositol-4,5-bisphosphate 4-phosphatase activity CC: lysosomal membrane CC: plasma membrane BP: phosphatidylinositol dephosphorylation	K13084: TMEM55; phosphatidylinositol-4,5-bisphosphate 4-phosphatase [EC:3.1.3.78]	ko04070: Phosphatidylinositol signaling system, Environmental Information Processing, Signal transduction
EVM%20prediction%20Chr12.928	evm.model.Chr12.928	0.00875049	-0.537392	0.064	0.126	1	0.000162485	-0.694051	0.041	0.116	1	0.00875049	0.000324944	-0.615722	XP_029209683.1probable actin-related protein 2/3 complex subunit 2	MF: GO:0051015 CC: GO:0005737 BP: GO:0034314 MF: GO:0005200 CC: GO:0005885	MF: actin filament binding CC: cytoplasm BP: Arp2/3 complex-mediated actin nucleation MF: structural constituent of cytoskeleton CC: Arp2/3 protein complex	K05758: ARPC2; actin related protein 2/3 complex, subunit 2	ko04144: Endocytosis, Cellular Processes, Transport and catabolism; ko04138: Autophagy - yeast, Cellular Processes, Transport and catabolism; ko04530: Tight junction, Cellular Processes, Cellular community - eukaryotes; ko04810: Regulation of actin cytoskeleton, Cellular Processes, Cell motility; ko04666: Fc gamma R-mediated phagocytosis, Organismal Systems, Immune system; ko05130: Pathogenic Escherichia coli infection, Human Diseases, Infectious disease: bacterial; ko05132: Salmonella infection, Human Diseases, Infectious disease: bacterial; ko05131: Shigellosis, Human Diseases, Infectious disease: bacterial; ko05135: Yersinia infection, Human Diseases, Infectious disease: bacterial; ko05100: Bacterial invasion of epithelial cells, Human Diseases, Infectious disease: bacterial; ko04131: Membrane trafficking, Brite Hierarchies, Protein families: genetic information processing; ko04812: Cytoskeleton proteins, Brite Hierarchies, Protein families: signaling and cellular processes
EVM%20prediction%20Chr7.733	evm.model.Chr7.733	0.000319657	-0.451801	0.373	0.501	1	7.276e-12	-0.781733	0.367	0.582	9.00915e-08	0.000319657	1.4552e-11	-0.616767	XP_015757906.1 syndecan-2-B-like	CC: GO:0016020 BP: GO:0016477 CC: GO:0009986	CC: membrane BP: cell migration CC: cell surface
EVM%20prediction%20Chr4.772	evm.model.Chr4.772	9.85836e-07	-0.907691	0.147	0.308	0.0122066	0.149964	-0.331006	0.195	0.228	1	0.149964	1.97167e-06	-0.619349	XP_015752588.1 eukaryotic translation initiation factor 4E-binding protein 1-like isoform X2	BP: GO:0045947 CC: GO:0005737 BP: GO:0006414 MF: GO:0008190	BP: negative regulation of translational initiation CC: cytoplasm BP: translational elongation MF: eukaryotic initiation factor 4E binding
EVM%20prediction%20Chr1.1264	evm.model.Chr1.1264	0.0076435	-0.527219	0.074	0.141	1	5.34792e-05	-0.715358	0.049	0.134	0.662179	0.0076435	0.000106955	-0.621288	KXJ28257.1Myeloma-overexpressed gene 2 protein-like	BP: GO:1903320 BP: GO:0031400 BP: GO:0032446	BP: regulation of protein modification by small protein conjugation or removal BP: negative regulation of protein modification process BP: protein modification by small protein conjugation
EVM%20prediction%20Chr3.325	evm.model.Chr3.325	3.99242e-06	-0.787696	0.216	0.371	0.0494342	0.000161192	-0.458087	0.258	0.374	1	0.000161192	7.98483e-06	-0.622891	XP_015768194.1 syntenin-1-like isoform X1	MF: GO:0005515 CC: GO:0005737 CC: GO:0005886	MF: protein binding CC: cytoplasm CC: plasma membrane	K17254: SDCBP; syntenin-1	ko04147: Exosome, Brite Hierarchies, Protein families: signaling and cellular processes
EVM%20prediction%20Chr10.1473	evm.model.Chr10.1473	6.27202e-06	-0.748902	0.358	0.496	0.0776601	0.00249322	-0.500161	0.348	0.426	1	0.00249322	1.2544e-05	-0.624531	XP_015764827.1 cofilin-like	MF: GO:0051015 BP: GO:0048870 BP: GO:0030042 CC: GO:0030479	MF: actin filament binding BP: cell motility BP: actin filament depolymerization CC: actin cortical patch
EVM%20prediction%20Chr5.871	evm.model.Chr5.871	0.00737182	-0.579979	0.123	0.197	1	0.000109047	-0.670474	0.075	0.164	1	0.00737182	0.000218082	-0.625227	PFX23561.1 Cryptochrome-1	CC: GO:0005634 MF: GO:0003677 BP: GO:0032922 BP: GO:0009605 BP: GO:0045892 CC: GO:0005737 MF: GO:0050660 CC: GO:0016020 BP: GO:0042752 BP: GO:0009416	CC: nucleus MF: DNA binding BP: circadian regulation of gene expression BP: response to external stimulus BP: negative regulation of DNA-templated transcription CC: cytoplasm MF: flavin adenine dinucleotide binding CC: membrane BP: regulation of circadian rhythm BP: response to light stimulus	K02295: CRY; cryptochrome K25656: cry, CRYD; cryptochrome	ko04710: Circadian rhythm, Organismal Systems, Environmental adaptation ko99998: Others, Not Included in Pathway or Brite, Unclassified: genetic information processing
EVM%20prediction%20Chr9.661	evm.model.Chr9.661	0.00921181	-0.543142	0.108	0.178	1	2.2581e-05	-0.711691	0.075	0.176	0.279598	0.00921181	4.51615e-05	-0.627417	XP_044173748.1NADH-ubiquinone oxidoreductase subunit 8-like	CC: GO:0045272 CC: GO:0005747 MF: GO:0003954 BP: GO:0006120 CC: GO:1902495 MF: GO:0051539 BP: GO:0032981 BP: GO:0015986	CC: plasma membrane respiratory chain complex I CC: mitochondrial respiratory chain complex I MF: NADH dehydrogenase activity BP: mitochondrial electron transport, NADH to ubiquinone CC: transmembrane transporter complex MF: 4 iron, 4 sulfur cluster binding BP: mitochondrial respiratory chain complex I assembly BP: proton motive force-driven ATP synthesis	K00338: nuoI; NADH-quinone oxidoreductase subunit I [EC:7.1.1.2] K03941: NDUFS8; NADH dehydrogenase (ubiquinone) Fe-S protein 8 [EC:7.1.1.2]	ko00190: Oxidative phosphorylation, Metabolism, Energy metabolism ko00190: Oxidative phosphorylation, Metabolism, Energy metabolism; ko04723: Retrograde endocannabinoid signaling, Organismal Systems, Nervous system; ko04714: Thermogenesis, Organismal Systems, Environmental adaptation; ko05208: Chemical carcinogenesis - reactive oxygen species, Human Diseases, Cancer: overview; ko05010: Alzheimer disease, Human Diseases, Neurodegenerative disease; ko05012: Parkinson disease, Human Diseases, Neurodegenerative disease; ko05014: Amyotrophic lateral sclerosis, Human Diseases, Neurodegenerative disease; ko05016: Huntington disease, Human Diseases, Neurodegenerative disease; ko05020: Prion disease, Human Diseases, Neurodegenerative disease; ko05022: Pathways of neurodegeneration - multiple diseases, Human Diseases, Neurodegenerative disease; ko05415: Diabetic cardiomyopathy, Human Diseases, Cardiovascular disease; ko04932: Non-alcoholic fatty liver disease, Human Diseases, Endocrine and metabolic disease
EVM%20prediction%20Chr8.447	evm.model.Chr8.447	0.00232918	-0.598907	0.098	0.182	1	0.000142728	-0.665818	0.12	0.216	1	0.00232918	0.000285435	-0.632363	XP_029184968.1sialomucin core protein 24-like	CC: GO:0016020 CC: GO:0031410	CC: membrane CC: cytoplasmic vesicle	K06546: CD164, MGC24; CD164 antigen	ko04142: Lysosome, Cellular Processes, Transport and catabolism; ko04090: CD molecules, Brite Hierarchies, Protein families: signaling and cellular processes
EVM%20prediction%20Chr2.1113	evm.model.Chr2.1113	0.000575976	-0.823309	0.049	0.132	1	0.0309051	-0.471679	0.071	0.113	1	0.0309051	0.00115162	-0.647494	XP_015758219.1 retinol dehydrogenase 7-like	CC: GO:0005634 NA: GO:0016021 MF: GO:0016491	CC: nucleus NA: NA MF: oxidoreductase activity	K00019: BDH1, bdhA; 3-hydroxybutyrate dehydrogenase [EC:1.1.1.30]	ko00650: Butanoate metabolism, Metabolism, Carbohydrate metabolism
EVM%20prediction%20Chr8.860	evm.model.Chr8.860	0.0522444	-0.389247	0.113	0.164	1	1.29362e-06	-0.914254	0.086	0.207	0.0160177	0.0522444	2.58725e-06	-0.65175	XP_015777646.1 cystatin-B-like	MF: GO:0004869 MF: GO:0004197 CC: GO:0005829 BP: GO:0010951 MF: GO:0002020	MF: cysteine-type endopeptidase inhibitor activity MF: cysteine-type endopeptidase activity CC: cytosol BP: negative regulation of endopeptidase activity MF: protease binding	K13907: CSTA_B; cystatin-A/B	ko01002: Peptidases and inhibitors, Brite Hierarchies, Protein families: metabolism; ko04147: Exosome, Brite Hierarchies, Protein families: signaling and cellular processes
EVM%20prediction%20Chr3.662	evm.model.Chr3.662	0.000100276	-1.05538	0.083	0.191	1	0.384142	-0.264924	0.116	0.133	1	0.384142	0.000200542	-0.660153	XP_044173853.1 golgin subfamily A member 4-like
EVM%20prediction%20Chr4.1713	evm.model.Chr4.1713	0.00184122	-0.610257	0.039	0.109	1	3.4015e-05	-0.711539	0.041	0.128	0.421173	0.00184122	6.80288e-05	-0.660898	XP_044169638.1prominin-1-A-like isoform X1	CC: GO:0016020	CC: membrane	K06532: PROM1, CD133; prominin 1	ko05202: Transcriptional misregulation in cancer, Human Diseases, Cancer: overview; ko04147: Exosome, Brite Hierarchies, Protein families: signaling and cellular processes; ko04090: CD molecules, Brite Hierarchies, Protein families: signaling and cellular processes
EVM%20prediction%20Chr4.1763	evm.model.Chr4.1763	1.16755e-13	-0.90621	0.686	0.806	1.44566e-09	6.49389e-10	-0.422044	0.745	0.882	8.04074e-06	6.49389e-10	2.33509e-13	-0.664127	XP_029188470.1early growth response protein 1-like isoform X1	MF: GO:0000978 MF: GO:0000981 BP: GO:0006357	MF: RNA polymerase II cis-regulatory region sequence-specific DNA binding MF: DNA-binding transcription factor activity, RNA polymerase II-specific BP: regulation of transcription by RNA polymerase II
EVM%20prediction%20Chr12.1026	evm.model.Chr12.1026	0.0070585	-0.793197	0.294	0.375	1	0.00308429	-0.547011	0.39	0.468	1	0.0070585	0.00615906	-0.670104	XP_015749156.1 acyl-CoA-binding protein-like	MF: GO:0000062 BP: GO:0006631	MF: fatty-acyl-CoA binding BP: fatty acid metabolic process	K08762: DBI, ACBP; diazepam-binding inhibitor (GABA receptor modulator, acyl-CoA-binding protein)	ko03320: PPAR signaling pathway, Organismal Systems, Endocrine system
EVM%20prediction%20Chr10.712	evm.model.Chr10.712	4.69241e-05	-0.850028	0.034	0.133	0.581014	0.00360216	-0.490523	0.052	0.109	1	0.00360216	9.3846e-05	-0.670275	XP_015755686.1 achacin-like isoform X3	CC: GO:0016020 MF: GO:0016491	CC: membrane MF: oxidoreductase activity
EVM%20prediction%20Chr9.497	evm.model.Chr9.497	0.00189601	-0.50497	0.176	0.279	1	2.20232e-08	-0.843872	0.18	0.349	0.000272691	0.00189601	4.40464e-08	-0.674421	XP_029213844.2Na(+)/H(+) exchange regulatory cofactor NHE-RF1-like	MF: GO:0005515 MF: GO:0043495 CC: GO:0016324 BP: GO:0072659	MF: protein binding MF: protein-membrane adaptor activity CC: apical plasma membrane BP: protein localization to plasma membrane
EVM%20prediction%20Chr4.682	evm.model.Chr4.682	0.00055061	-0.622619	0.26	0.376	1	2.02574e-05	-0.737707	0.225	0.346	0.250827	0.00055061	4.05143e-05	-0.680163	XP_015757258.1 prosaposin-like	CC: GO:0005615 BP: GO:0006665 CC: GO:0005764	CC: extracellular space BP: sphingolipid metabolic process CC: lysosome	K12382: PSAP, SGP1; saposin	ko00600: Sphingolipid metabolism, Metabolism, Lipid metabolism; ko04142: Lysosome, Cellular Processes, Transport and catabolism; ko04147: Exosome, Brite Hierarchies, Protein families: signaling and cellular processes
EVM%20prediction%20Chr3.394	evm.model.Chr3.394	1.42485e-05	-0.954724	0.265	0.399	0.176424	0.00666754	-0.407358	0.285	0.365	1	0.00666754	2.84967e-05	-0.681041	XP_029191660.2uncharacterized protein LOC114958149	CC: GO:0016020	CC: membrane
EVM%20prediction%20Chr6.522	evm.model.Chr6.522	0.00325318	-0.579156	0.039	0.104	1	0.000106353	-0.793043	0.071	0.158	1	0.00325318	0.000212695	-0.6861	XP_015776976.1 trichohyalin-like	MF: GO:0051015 CC: GO:0015629 BP: GO:0007015	MF: actin filament binding CC: actin cytoskeleton BP: actin filament organization
EVM%20prediction%20Chr11.950	evm.model.Chr11.950	0.00139946	-0.734225	0.049	0.124	1	0.000707842	-0.641011	0.052	0.121	1	0.00139946	0.00141518	-0.687618	XP_029206527.1uncharacterized protein LOC114970281 isoform X2	BP: GO:0007015 CC: GO:0005829 MF: GO:0003785	BP: actin filament organization CC: cytosol MF: actin monomer binding
EVM%20prediction%20Chr10.1439	evm.model.Chr10.1439	0.000312554	-0.754971	0.098	0.2	1	0.000239031	-0.662913	0.124	0.216	1	0.000312554	0.000478004	-0.708942	XP_029180139.2 actin-related protein 2/3 complex subunit 5-C-like	MF: GO:0051015 CC: GO:0005737 BP: GO:0034314 BP: GO:0016477 CC: GO:0005885	MF: actin filament binding CC: cytoplasm BP: Arp2/3 complex-mediated actin nucleation BP: cell migration CC: Arp2/3 protein complex	K05754: ARPC5; actin related protein 2/3 complex, subunit 5	ko04144: Endocytosis, Cellular Processes, Transport and catabolism; ko04138: Autophagy - yeast, Cellular Processes, Transport and catabolism; ko04530: Tight junction, Cellular Processes, Cellular community - eukaryotes; ko04810: Regulation of actin cytoskeleton, Cellular Processes, Cell motility; ko04666: Fc gamma R-mediated phagocytosis, Organismal Systems, Immune system; ko05130: Pathogenic Escherichia coli infection, Human Diseases, Infectious disease: bacterial; ko05132: Salmonella infection, Human Diseases, Infectious disease: bacterial; ko05131: Shigellosis, Human Diseases, Infectious disease: bacterial; ko05135: Yersinia infection, Human Diseases, Infectious disease: bacterial; ko05100: Bacterial invasion of epithelial cells, Human Diseases, Infectious disease: bacterial; ko04131: Membrane trafficking, Brite Hierarchies, Protein families: genetic information processing; ko04812: Cytoskeleton proteins, Brite Hierarchies, Protein families: signaling and cellular processes
EVM%20prediction%20Chr10.472	evm.model.Chr10.472	0.000192508	-0.879262	0.088	0.192	1	0.000568262	-0.554212	0.071	0.148	1	0.000568262	0.000384979	-0.716737	XP_015763962.1 COUP transcription factor 2-like isoform X2	CC: GO:0005634 MF: GO:0008270 MF: GO:0004879 MF: GO:0000978 BP: GO:0048856 BP: GO:0030154 BP: GO:0030522 BP: GO:0006357	CC: nucleus MF: zinc ion binding MF: nuclear receptor activity MF: RNA polymerase II cis-regulatory region sequence-specific DNA binding BP: anatomical structure development BP: cell differentiation BP: intracellular receptor signaling pathway BP: regulation of transcription by RNA polymerase II
EVM%20prediction%20Chr2.1119	evm.model.Chr2.1119	3.34482e-25	-0.841912	0.907	0.967	4.14156e-21	6.94933e-20	-0.591771	0.929	0.983	8.60466e-16	6.94933e-20	6.68965e-25	-0.716841	XP_044162912.1protein fosB-like	MF: GO:0005515 MF: GO:0000978 MF: GO:0000981 BP: GO:0006357	MF: protein binding MF: RNA polymerase II cis-regulatory region sequence-specific DNA binding MF: DNA-binding transcription factor activity, RNA polymerase II-specific BP: regulation of transcription by RNA polymerase II
EVM%20prediction%20Chr7.377	evm.model.Chr7.377	0.00266765	-0.64099	0.044	0.112	1	1.07733e-05	-0.811425	0.03	0.118	0.133395	0.00266765	2.15466e-05	-0.726208	XP_044181176.1cytochrome b-245 heavy chain-like	CC: GO:0043020 MF: GO:0016175 BP: GO:0042554 BP: GO:0006952	CC: NADPH oxidase complex MF: superoxide-generating NAD(P)H oxidase activity BP: superoxide anion generation BP: defense response
EVM%20prediction%20Chr8.643	evm.model.Chr8.643	0.00255599	-0.681583	0.054	0.125	1	0.000116574	-0.79824	0.071	0.158	1	0.00255599	0.000233134	-0.739912	XP_029185597.1SH3 domain-binding glutamic acid-rich protein homolog	CC: GO:0005737	CC: cytoplasm	K23740: SH3BGR; SH3 domain-binding glutamic acid-rich protein	ko04990: Domain-containing proteins not elsewhere classified, Brite Hierarchies, Protein families: signaling and cellular processes
EVM%20prediction%20Chr1.733	evm.model.Chr1.733	0.000884981	-0.721921	0.044	0.122	1	2.8372e-05	-0.758474	0.045	0.133	0.351303	0.000884981	5.67433e-05	-0.740198	XP_029213928.2glypican-4-like isoform X2	BP: GO:1905475 CC: GO:0062023 CC: GO:0045202 CC: GO:0005576 BP: GO:0016477 BP: GO:0009966 CC: GO:0005886 CC: GO:0009986	BP: regulation of protein localization to membrane CC: collagen-containing extracellular matrix CC: synapse CC: extracellular region BP: cell migration BP: regulation of signal transduction CC: plasma membrane CC: cell surface
EVM%20prediction%20Chr10.212	evm.model.Chr10.212	1.18456e-05	-0.904996	0.167	0.311	0.146672	7.9243e-05	-0.577242	0.146	0.253	0.981187	7.9243e-05	2.36911e-05	-0.741119	RMX40656.1hypothetical protein pdam_00009879
EVM%20prediction%20Chr1.643	evm.model.Chr1.643	2.05149e-07	-0.922529	0.23	0.405	0.00254016	1.91674e-05	-0.568066	0.247	0.377	0.23733	1.91674e-05	4.10299e-07	-0.745298	XP_029207798.2DNA-binding protein D-ETS-3-like isoform X1	CC: GO:0005634 CC: GO:0016020 MF: GO:0000977 BP: GO:0030154 MF: GO:0000981 BP: GO:0006357	CC: nucleus CC: membrane MF: RNA polymerase II transcription regulatory region sequence-specific DNA binding BP: cell differentiation MF: DNA-binding transcription factor activity, RNA polymerase II-specific BP: regulation of transcription by RNA polymerase II
EVM%20prediction%20Chr4.859	evm.model.Chr4.859	4.55435e-05	-0.887181	0.034	0.133	0.56392	0.00146522	-0.610208	0.064	0.13	1	0.00146522	9.10849e-05	-0.748694	XP_027048899.1probable transaldolase	BP: GO:0009052 BP: GO:0005975 MF: GO:0004801 CC: GO:0005737	BP: pentose-phosphate shunt, non-oxidative branch BP: carbohydrate metabolic process MF: transaldolase activity CC: cytoplasm	K00616: TALDO1, talB, talA; transaldolase [EC:2.2.1.2]	ko00030: Pentose phosphate pathway, Metabolism, Carbohydrate metabolism
EVM%20prediction%20Chr1.911	evm.model.Chr1.911	0.00219398	-0.556242	0.216	0.318	1	3.95332e-10	-0.943052	0.292	0.473	4.895e-06	0.00219398	7.90664e-10	-0.749647	BAV53119.1 Ets domain lacking	CC: GO:0005634 MF: GO:0000981 MF: GO:0043565 BP: GO:0006357 BP: GO:0030154	CC: nucleus MF: DNA-binding transcription factor activity, RNA polymerase II-specific MF: sequence-specific DNA binding BP: regulation of transcription by RNA polymerase II BP: cell differentiation	K20232: EDL; ETS-domain lacking	ko04013: MAPK signaling pathway - fly, Environmental Information Processing, Signal transduction
EVM%20prediction%20Chr10.1750	evm.model.Chr10.1750	0.000113118	-0.788089	0.054	0.153	1	2.06623e-05	-0.716419	0.064	0.162	0.255841	0.000113118	4.13242e-05	-0.752254	XP_029182080.2V-type proton ATPase subunit G-like	CC: GO:0016471 BP: GO:1902600 MF: GO:0046961	CC: vacuolar proton-transporting V-type ATPase complex BP: proton transmembrane transport MF: proton-transporting ATPase activity, rotational mechanism	K02152: ATPeV1G, ATP6G; V-type H+-transporting ATPase subunit G	ko00190: Oxidative phosphorylation, Metabolism, Energy metabolism; ko04150: mTOR signaling pathway, Environmental Information Processing, Signal transduction; ko04145: Phagosome, Cellular Processes, Transport and catabolism; ko04966: Collecting duct acid secretion, Organismal Systems, Excretory system; ko04721: Synaptic vesicle cycle, Organismal Systems, Nervous system; ko05165: Human papillomavirus infection, Human Diseases, Infectious disease: viral; ko05110: Vibrio cholerae infection, Human Diseases, Infectious disease: bacterial; ko05120: Epithelial cell signaling in Helicobacter pylori infection, Human Diseases, Infectious disease: bacterial; ko05323: Rheumatoid arthritis, Human Diseases, Immune disease
EVM%20prediction%20Chr8.1169	evm.model.Chr8.1169	0.00718372	-0.629718	0.176	0.255	1	7.77339e-07	-0.875382	0.139	0.273	0.00962501	0.00718372	1.55468e-06	-0.75255	XP_015759200.1 calsyntenin-1-like	MF: GO:0042988 BP: GO:0050807 BP: GO:0050806 CC: GO:0005794 BP: GO:0007156 BP: GO:1901888 MF: GO:0001540 CC: GO:0009986 BP: GO:0051962 BP: GO:0007416 CC: GO:0045211 MF: GO:0005509 BP: GO:0044089 BP: GO:0051130 MF: GO:0019894	MF: X11-like protein binding BP: regulation of synapse organization BP: positive regulation of synaptic transmission CC: Golgi apparatus BP: homophilic cell adhesion via plasma membrane adhesion molecules BP: regulation of cell junction assembly MF: amyloid-beta binding CC: cell surface BP: positive regulation of nervous system development BP: synapse assembly CC: postsynaptic membrane MF: calcium ion binding BP: positive regulation of cellular component biogenesis BP: positive regulation of cellular component organization MF: kinesin binding
EVM%20prediction%20Chr4.73	evm.model.Chr4.73	0.0157198	-0.535849	0.059	0.114	1	1.77217e-06	-0.971827	0.022	0.118	0.021943	0.0157198	3.54433e-06	-0.753838	PFX21656.1 JmjC domain-containing protein 7	MF: GO:0016706	MF: 2-oxoglutarate-dependent dioxygenase activity
EVM%20prediction%20Chr11.514	evm.model.Chr11.514	0.000239561	-0.724479	0.137	0.251	1	1.01533e-06	-0.787228	0.127	0.262	0.0125719	0.000239561	2.03067e-06	-0.755854	XP_029210106.1sarcoplasmic reticulum histidine-rich calcium-binding protein-like	MF: GO:0005509	MF: calcium ion binding	K23450: HRC; sarcoplasmic reticulum histidine-rich calcium-binding protein	ko04020: Calcium signaling pathway, Environmental Information Processing, Signal transduction; ko04260: Cardiac muscle contraction, Organismal Systems, Circulatory system
EVM%20prediction%20Chr13.314	evm.model.Chr13.314	0.000906432	-0.835466	0.034	0.107	1	0.00198842	-0.683679	0.049	0.108	1	0.00198842	0.00181204	-0.759572	XP_015761617.1 endoribonuclease Dicer homolog 3a-like isoform X3	MF: GO:0005524 MF: GO:0003677 MF: GO:0008270 CC: GO:0005737 MF: GO:0016787	MF: ATP binding MF: DNA binding MF: zinc ion binding CC: cytoplasm MF: hydrolase activity
EVM%20prediction%20Chr9.372	evm.model.Chr9.372	0.0012812	-0.735857	0.034	0.104	1	4.7488e-05	-0.787823	0.041	0.125	0.587997	0.0012812	9.49738e-05	-0.76184	XP_029191935.2 plastin-3-like	MF: GO:0051015 CC: GO:0005737 MF: GO:0005509 CC: GO:0032432 BP: GO:0051639 CC: GO:0005884 BP: GO:0051017	MF: actin filament binding CC: cytoplasm MF: calcium ion binding CC: actin filament bundle BP: actin filament network formation CC: actin filament BP: actin filament bundle assembly
EVM%20prediction%20Chr10.1001	evm.model.Chr10.1001	0.000946984	-0.68193	0.064	0.148	1	3.19169e-06	-0.8419	0.06	0.169	0.0395195	0.000946984	6.38336e-06	-0.761915	XP_029182909.1receptor expression-enhancing protein 5-like isoform X1	NA: GO:0016021	NA: NA	K17279: REEP5_6; receptor expression-enhancing protein 5/6	ko04147: Exosome, Brite Hierarchies, Protein families: signaling and cellular processes
EVM%20prediction%20Chr14.461	evm.model.Chr14.461	5.32414e-08	-0.7328	0.324	0.523	0.000659236	2.26683e-11	-0.794657	0.285	0.494	2.80679e-07	5.32414e-08	4.53367e-11	-0.763729	XP_015759690.1 cysteine and tyrosine-rich protein 1-like
EVM%20prediction%20Chr6.484	evm.model.Chr6.484	9.46974e-05	-0.806779	0.044	0.141	1	3.08167e-05	-0.729577	0.06	0.153	0.381573	9.46974e-05	6.16325e-05	-0.768178	XP_015752899.1 ras-related C3 botulinum toxin substrate 1-like	BP: GO:0008360 MF: GO:0019901 BP: GO:0007264 BP: GO:0007163 BP: GO:0007015 CC: GO:0042995 CC: GO:0005886 MF: GO:0005525 BP: GO:0030865 BP: GO:0032956 CC: GO:0005856 MF: GO:0003924 CC: GO:0005938 CC: GO:0031410	BP: regulation of cell shape MF: protein kinase binding BP: small GTPase mediated signal transduction BP: establishment or maintenance of cell polarity BP: actin filament organization CC: cell projection CC: plasma membrane MF: GTP binding BP: cortical cytoskeleton organization BP: regulation of actin cytoskeleton organization CC: cytoskeleton MF: GTPase activity CC: cell cortex CC: cytoplasmic vesicle	K04392: RAC1; Ras-related C3 botulinum toxin substrate 1 K07975: K07975; Rho family, other	ko04010: MAPK signaling pathway, Environmental Information Processing, Signal transduction; ko04013: MAPK signaling pathway - fly, Environmental Information Processing, Signal transduction; ko04014: Ras signaling pathway, Environmental Information Processing, Signal transduction; ko04015: Rap1 signaling pathway, Environmental Information Processing, Signal transduction; ko04310: Wnt signaling pathway, Environmental Information Processing, Signal transduction; ko04370: VEGF signaling pathway, Environmental Information Processing, Signal transduction; ko04071: Sphingolipid signaling pathway, Environmental Information Processing, Signal transduction; ko04024: cAMP signaling pathway, Environmental Information Processing, Signal transduction; ko04151: PI3K-Akt signaling pathway, Environmental Information Processing, Signal transduction; ko04145: Phagosome, Cellular Processes, Transport and catabolism; ko04510: Focal adhesion, Cellular Processes, Cellular community - eukaryotes; ko04520: Adherens junction, Cellular Processes, Cellular community - eukaryotes; ko04530: Tight junction, Cellular Processes, Cellular community - eukaryotes; ko04810: Regulation of actin cytoskeleton, Cellular Processes, Cell motility; ko04613: Neutrophil extracellular trap formation, Organismal Systems, Immune system; ko04620: Toll-like receptor signaling pathway, Organismal Systems, Immune system; ko04650: Natural killer cell mediated cytotoxicity, Organismal Systems, Immune system; ko04662: B cell receptor signaling pathway, Organismal Systems, Immune system; ko04664: Fc epsilon RI signaling pathway, Organismal Systems, Immune system; ko04666: Fc gamma R-mediated phagocytosis, Organismal Systems, Immune system; ko04670: Leukocyte transendothelial migration, Organismal Systems, Immune system; ko04062: Chemokine signaling pathway, Organismal Systems, Immune system; ko04972: Pancreatic secretion, Organismal Systems, Digestive system; ko04722: Neurotrophin signaling pathway, Organismal Systems, Nervous system; ko04360: Axon guidance, Organismal Systems, Development and regeneration; ko04361: Axon regeneration, Organismal Systems, Development and regeneration; ko04380: Osteoclast differentiation, Organismal Systems, Development and regeneration; ko05200: Pathways in cancer, Human Diseases, Cancer: overview; ko05205: Proteoglycans in cancer, Human Diseases, Cancer: overview; ko05208: Chemical carcinogenesis - reactive oxygen species, Human Diseases, Cancer: overview; ko05203: Viral carcinogenesis, Human Diseases, Cancer: overview; ko05231: Choline metabolism in cancer, Human Diseases, Cancer: overview; ko05210: Colorectal cancer, Human Diseases, Cancer: specific types; ko05212: Pancreatic cancer, Human Diseases, Cancer: specific types; ko05211: Renal cell carcinoma, Human Diseases, Cancer: specific types; ko05170: Human immunodeficiency virus 1 infection, Human Diseases, Infectious disease: viral; ko05163: Human cytomegalovirus infection, Human Diseases, Infectious disease: viral; ko05167: Kaposi sarcoma-associated herpesvirus infection, Human Diseases, Infectious disease: viral; ko05169: Epstein-Barr virus infection, Human Diseases, Infectious disease: viral; ko05120: Epithelial cell signaling in Helicobacter pylori infection, Human Diseases, Infectious disease: bacterial; ko05130: Pathogenic Escherichia coli infection, Human Diseases, Infectious disease: bacterial; ko05132: Salmonella infection, Human Diseases, Infectious disease: bacterial; ko05131: Shigellosis, Human Diseases, Infectious disease: bacterial; ko05135: Yersinia infection, Human Diseases, Infectious disease: bacterial; ko05100: Bacterial invasion of epithelial cells, Human Diseases, Infectious disease: bacterial; ko05014: Amyotrophic lateral sclerosis, Human Diseases, Neurodegenerative disease; ko05020: Prion disease, Human Diseases, Neurodegenerative disease; ko05022: Pathways of neurodegeneration - multiple diseases, Human Diseases, Neurodegenerative disease; ko05417: Lipid and atherosclerosis, Human Diseases, Cardiovascular disease; ko05418: Fluid shear stress and atherosclerosis, Human Diseases, Cardiovascular disease; ko05415: Diabetic cardiomyopathy, Human Diseases, Cardiovascular disease; ko05416: Viral myocarditis, Human Diseases, Cardiovascular disease; ko04932: Non-alcoholic fatty liver disease, Human Diseases, Endocrine and metabolic disease; ko04933: AGE-RAGE signaling pathway in diabetic complications, Human Diseases, Endocrine and metabolic disease; ko04131: Membrane trafficking, Brite Hierarchies, Protein families: genetic information processing; ko04147: Exosome, Brite Hierarchies, Protein families: signaling and cellular processes; ko04031: GTP-binding proteins, Brite Hierarchies, Protein families: signaling and cellular processes ko04031: GTP-binding proteins, Brite Hierarchies, Protein families: signaling and cellular processes
EVM%20prediction%20Chr8.639	evm.model.Chr8.639	0.00160367	-0.665945	0.074	0.155	1	1.83325e-06	-0.875593	0.071	0.188	0.0226993	0.00160367	3.66649e-06	-0.770769	RMX56300.1hypothetical protein pdam_00011452
EVM%20prediction%20Chr12.1116	evm.model.Chr12.1116	0.0201886	-0.623807	0.059	0.11	1	6.28581e-05	-0.922771	0.041	0.122	0.778309	0.0201886	0.000125712	-0.773289	XP_029184214.1universal stress protein A-like protein
EVM%20prediction%20Chr6.1404	evm.model.Chr6.1404	2.37798e-05	-1.02124	0.074	0.192	0.294442	0.0026744	-0.526129	0.052	0.111	1	0.0026744	4.75591e-05	-0.773685	XP_029210432.2 DNA-binding protein D-ETS-4-like	CC: GO:0005634 CC: GO:0016020 MF: GO:0000977 BP: GO:0030154 MF: GO:0000981 BP: GO:0006357	CC: nucleus CC: membrane MF: RNA polymerase II transcription regulatory region sequence-specific DNA binding BP: cell differentiation MF: DNA-binding transcription factor activity, RNA polymerase II-specific BP: regulation of transcription by RNA polymerase II	K09428: ELF1_2_4; E74-like factor 1/2/4	ko04214: Apoptosis - fly, Cellular Processes, Cell growth and death; ko03000: Transcription factors, Brite Hierarchies, Protein families: genetic information processing
EVM%20prediction%20Chr9.60	evm.model.Chr9.60	0.00184992	-0.850383	0.103	0.186	1	5.11433e-05	-0.702468	0.109	0.213	0.633256	0.00184992	0.000102284	-0.776426	XP_015766573.1PREDICTED: uncharacterized protein LOC107345383
EVM%20prediction%20Chr1.1336	evm.model.Chr1.1336	1.41553e-06	-0.896745	0.289	0.444	0.0175271	1.08015e-06	-0.660735	0.33	0.473	0.0133745	1.41553e-06	2.16031e-06	-0.77874	XP_015753743.1 transcriptional coactivator YAP1-like	CC: GO:0005634 MF: GO:0005515 MF: GO:0003713 CC: GO:0005737 CC: GO:0016020 BP: GO:0035329 BP: GO:0045944	CC: nucleus MF: protein binding MF: transcription coactivator activity CC: cytoplasm CC: membrane BP: hippo signaling BP: positive regulation of transcription by RNA polymerase II
EVM%20prediction%20Chr8.921	evm.model.Chr8.921	2.79911e-08	-1.01922	0.279	0.457	0.000346586	1.51428e-05	-0.540262	0.33	0.466	0.187498	1.51428e-05	5.59822e-08	-0.779743	EDO42028.1predicted protein
EVM%20prediction%20Chr1.635	evm.model.Chr1.635	0.000747541	-0.748414	0.118	0.215	1	4.00223e-05	-0.823742	0.165	0.273	0.495556	0.000747541	8.0043e-05	-0.786078	XP_029207823.2sodium/potassium-transporting ATPase subunit alpha-1-like isoform X1	BP: GO:1990573 BP: GO:0036376 BP: GO:0030007 MF: GO:0005524 MF: GO:0046872 MF: GO:0005391 BP: GO:1902600 BP: GO:0010248 NA: GO:0016021 BP: GO:0006883 MF: GO:0017111 CC: GO:0005886	BP: potassium ion import across plasma membrane BP: sodium ion export across plasma membrane BP: intracellular potassium ion homeostasis MF: ATP binding MF: metal ion binding MF: P-type sodium:potassium-exchanging transporter activity BP: proton transmembrane transport BP: establishment or maintenance of transmembrane electrochemical gradient NA: NA BP: intracellular sodium ion homeostasis MF: ribonucleoside triphosphate phosphatase activity CC: plasma membrane	K01539: ATP1A; sodium/potassium-transporting ATPase subunit alpha [EC:7.2.2.13]	ko04024: cAMP signaling pathway, Environmental Information Processing, Signal transduction; ko04022: cGMP-PKG signaling pathway, Environmental Information Processing, Signal transduction; ko04911: Insulin secretion, Organismal Systems, Endocrine system; ko04918: Thyroid hormone synthesis, Organismal Systems, Endocrine system; ko04919: Thyroid hormone signaling pathway, Organismal Systems, Endocrine system; ko04925: Aldosterone synthesis and secretion, Organismal Systems, Endocrine system; ko04260: Cardiac muscle contraction, Organismal Systems, Circulatory system; ko04261: Adrenergic signaling in cardiomyocytes, Organismal Systems, Circulatory system; ko04970: Salivary secretion, Organismal Systems, Digestive system; ko04971: Gastric acid secretion, Organismal Systems, Digestive system; ko04972: Pancreatic secretion, Organismal Systems, Digestive system; ko04976: Bile secretion, Organismal Systems, Digestive system; ko04973: Carbohydrate digestion and absorption, Organismal Systems, Digestive system; ko04974: Protein digestion and absorption, Organismal Systems, Digestive system; ko04978: Mineral absorption, Organismal Systems, Digestive system; ko04960: Aldosterone-regulated sodium reabsorption, Organismal Systems, Excretory system; ko04961: Endocrine and other factor-regulated calcium reabsorption, Organismal Systems, Excretory system; ko04964: Proximal tubule bicarbonate reclamation, Organismal Systems, Excretory system; ko04147: Exosome, Brite Hierarchies, Protein families: signaling and cellular processes
