## Supplementary material for "Unveiling the molecular choreography: In-depth single-cell transcriptomic exploration of the regenerative dynamics in stony coral": Suplementary Dataset 3 (part 2 of 3)

### Sheet: Cnidocytes (continued)
sc_id	gene_id	Regeneration_p_val	Regeneration_avg_log2FC	Regeneration_pct.1	Regeneration_pct.2	Regeneration_p_val_adj	Control_p_val	Control_avg_log2FC	Control_pct.1	Control_pct.2	Control_p_val_adj	max_pval	minimump_p_val	avg_log2FC	NR_description	GO_id	GO_description	KO	KEGG_pathway
EVM%20prediction%20Chr13.634	evm.model.Chr13.634	0.000847054	-0.755597	0.093	0.186	1	2.46192e-08	-0.83958	0.139	0.304	0.000304835	0.000847054	4.92384e-08	-0.797588	XP_044183001.1 filamin-A-like	MF: GO:0051015 CC: GO:0043232 BP: GO:0030036	MF: actin filament binding CC: intracellular non-membrane-bounded organelle BP: actin cytoskeleton organization	K04437: FLNA; filamin	ko04010: MAPK signaling pathway, Environmental Information Processing, Signal transduction; ko04510: Focal adhesion, Cellular Processes, Cellular community - eukaryotes; ko05205: Proteoglycans in cancer, Human Diseases, Cancer: overview; ko05132: Salmonella infection, Human Diseases, Infectious disease: bacterial; ko04812: Cytoskeleton proteins, Brite Hierarchies, Protein families: signaling and cellular processes; ko04147: Exosome, Brite Hierarchies, Protein families: signaling and cellular processes
EVM%20prediction%20Chr14.732	evm.model.Chr14.732	0.00131003	-1.05522	0.167	0.256	1	0.127981	-0.541019	0.165	0.197	1	0.127981	0.00261835	-0.798121	XP_029198080.1uncharacterized protein LOC114963088	NA: GO:0016021	NA: NA	K07090: K07090; uncharacterized protein	ko99997: Function unknown, Not Included in Pathway or Brite, Poorly characterized
EVM%20prediction%20Chr3.242	evm.model.Chr3.242	9.44053e-06	-0.862619	0.108	0.243	0.116893	4.262e-06	-0.742921	0.135	0.26	0.052772	9.44053e-06	8.52397e-06	-0.80277	XP_029194811.2palmitoyl-protein thioesterase 1-like	BP: GO:0006900 MF: GO:0008474 CC: GO:0016020 BP: GO:0002084 BP: GO:0010324 BP: GO:0006898 CC: GO:0005764	BP: vesicle budding from membrane MF: palmitoyl-(protein) hydrolase activity CC: membrane BP: protein depalmitoylation BP: membrane invagination BP: receptor-mediated endocytosis CC: lysosome	K01074: PPT; palmitoyl-protein thioesterase [EC:3.1.2.22]	ko00062: Fatty acid elongation, Metabolism, Lipid metabolism; ko04142: Lysosome, Cellular Processes, Transport and catabolism; ko01004: Lipid biosynthesis proteins, Brite Hierarchies, Protein families: metabolism
EVM%20prediction%20Chr4.368	evm.model.Chr4.368	8.02508e-06	-0.826276	0.181	0.331	0.0993665	4.10928e-08	-0.799797	0.169	0.329	0.000508811	8.02508e-06	8.21856e-08	-0.813037	XP_020624283.1transcription factor cwo-like	CC: GO:0005634 MF: GO:0000978 CC: GO:0016020 BP: GO:0009952 MF: GO:0046983 BP: GO:0050767 MF: GO:0000981 BP: GO:0006357	CC: nucleus MF: RNA polymerase II cis-regulatory region sequence-specific DNA binding CC: membrane BP: anterior/posterior pattern specification MF: protein dimerization activity BP: regulation of neurogenesis MF: DNA-binding transcription factor activity, RNA polymerase II-specific BP: regulation of transcription by RNA polymerase II
EVM%20prediction%20Chr1.1186	evm.model.Chr1.1186	0.00119252	-0.904061	0.152	0.249	1	0.000242264	-0.724568	0.303	0.401	1	0.00119252	0.000484469	-0.814314	XP_029189312.2nuclear anchorage protein 1-like
EVM%20prediction%20Chr14.328	evm.model.Chr14.328	0.00377165	-0.658445	0.064	0.134	1	2.34857e-07	-0.973359	0.049	0.169	0.002908	0.00377165	4.69715e-07	-0.815902	XP_015769028.1 PP2C-like domain-containing protein CG9801 isoform X8
EVM%20prediction%20Chr5.1355	evm.model.Chr5.1355	0.0060753	-0.687532	0.172	0.251	1	7.47874e-09	-0.953771	0.172	0.342	9.26017e-05	0.0060753	1.49575e-08	-0.820651	XP_015773444.1 Krueppel-like factor 5	MF: GO:0000978 MF: GO:0000981 BP: GO:0006357	MF: RNA polymerase II cis-regulatory region sequence-specific DNA binding MF: DNA-binding transcription factor activity, RNA polymerase II-specific BP: regulation of transcription by RNA polymerase II
EVM%20prediction%20Chr10.506	evm.model.Chr10.506	0.000786536	-0.885659	0.069	0.155	1	0.000183248	-0.809604	0.082	0.168	1	0.000786536	0.000366462	-0.847632	XP_015760888.1 calumenin-like	MF: GO:0005509 CC: GO:0005783 CC: GO:0005773 CC: GO:0005886	MF: calcium ion binding CC: endoplasmic reticulum CC: vacuole CC: plasma membrane
EVM%20prediction%20Chr11.859	evm.model.Chr11.859	9.75847e-07	-0.875274	0.152	0.316	0.0120829	1.9956e-07	-0.831194	0.165	0.314	0.00247095	9.75847e-07	3.99119e-07	-0.853234	XP_029204021.1myosin regulatory light polypeptide 9-like	CC: GO:0005737 MF: GO:0005509 CC: GO:0015629 MF: GO:0017022 CC: GO:0032991	CC: cytoplasm MF: calcium ion binding CC: actin cytoskeleton MF: myosin binding CC: protein-containing complex	K12757: MYL12; myosin regulatory light chain 12	ko04510: Focal adhesion, Cellular Processes, Cellular community - eukaryotes; ko04520: Adherens junction, Cellular Processes, Cellular community - eukaryotes; ko04530: Tight junction, Cellular Processes, Cellular community - eukaryotes; ko04814: Motor proteins, Cellular Processes, Cell motility; ko04810: Regulation of actin cytoskeleton, Cellular Processes, Cell motility; ko04611: Platelet activation, Organismal Systems, Immune system; ko04670: Leukocyte transendothelial migration, Organismal Systems, Immune system; ko04360: Axon guidance, Organismal Systems, Development and regeneration; ko05132: Salmonella infection, Human Diseases, Infectious disease: bacterial; ko05131: Shigellosis, Human Diseases, Infectious disease: bacterial; ko04812: Cytoskeleton proteins, Brite Hierarchies, Protein families: signaling and cellular processes; ko04147: Exosome, Brite Hierarchies, Protein families: signaling and cellular processes
EVM%20prediction%20Chr13.633	evm.model.Chr13.633	1.52674e-05	-0.918956	0.078	0.202	0.189041	2.79725e-06	-0.79272	0.071	0.185	0.0346356	1.52674e-05	5.5945e-06	-0.855838	XP_029197018.2calcium-dependent secretion activator 1-like isoform X2	BP: GO:0099500 CC: GO:0098793 BP: GO:0015031 BP: GO:1990504 CC: GO:0031410 BP: GO:0016079	BP: vesicle fusion to plasma membrane CC: presynapse BP: protein transport BP: dense core granule exocytosis CC: cytoplasmic vesicle BP: synaptic vesicle exocytosis	K19933: CADPS; calcium-dependent secretion activator	ko04131: Membrane trafficking, Brite Hierarchies, Protein families: genetic information processing
EVM%20prediction%20Chr5.220	evm.model.Chr5.220	0.000134217	-0.931729	0.069	0.171	1	0.00051118	-0.781293	0.045	0.113	1	0.00051118	0.000268415	-0.856511	EDO35359.1predicted protein
EVM%20prediction%20Chr8.227	evm.model.Chr8.227	3.21703e-06	-1.09041	0.196	0.342	0.0398333	0.0106341	-0.631976	0.266	0.325	1	0.0106341	6.43405e-06	-0.861193	XP_029211194.1uncharacterized protein LOC114975240
EVM%20prediction%20Chr3.62	evm.model.Chr3.62	1.61912e-05	-0.960817	0.083	0.206	0.20048	1.41053e-05	-0.768932	0.071	0.174	0.174652	1.61912e-05	2.82104e-05	-0.864874	XP_015754960.1 coronin-6-like	MF: GO:0051015 BP: GO:0007015	MF: actin filament binding BP: actin filament organization
EVM%20prediction%20Chr3.1321	evm.model.Chr3.1321	6.72671e-05	-0.837807	0.059	0.165	0.832901	7.325e-07	-0.900686	0.056	0.172	0.00906981	6.72671e-05	1.465e-06	-0.869246	XP_029191430.2protein CREG1-like			K25476: CREG; protein CREG	ko99995: Signaling proteins, Not Included in Pathway or Brite, Unclassified: signaling and cellular processes
EVM%20prediction%20Chr4.898	evm.model.Chr4.898	8.57906e-08	-1.00189	0.216	0.398	0.00106226	0.000100863	-0.73727	0.206	0.309	1	0.000100863	1.71581e-07	-0.869579	XP_029199307.1cathepsin Z-like	CC: GO:0005615 CC: GO:0016020 MF: GO:0004197 BP: GO:0051603 CC: GO:0005764	CC: extracellular space CC: membrane MF: cysteine-type endopeptidase activity BP: proteolysis involved in protein catabolic process CC: lysosome	K08568: CTSZ; cathepsin X [EC:3.4.18.1]	ko04142: Lysosome, Cellular Processes, Transport and catabolism; ko04210: Apoptosis, Cellular Processes, Cell growth and death; ko01002: Peptidases and inhibitors, Brite Hierarchies, Protein families: metabolism
EVM%20prediction%20Chr13.663	evm.model.Chr13.663	4.3247e-05	-0.892899	0.103	0.223	0.535485	7.16495e-09	-0.851625	0.139	0.308	8.87164e-05	4.3247e-05	1.43299e-08	-0.872262	XP_015760986.1 ras-like GTP-binding protein RHO	BP: GO:0044319 MF: GO:0005525 BP: GO:0007264 MF: GO:0003924 BP: GO:1902766 CC: GO:0005886	BP: wound healing, spreading of cells MF: GTP binding BP: small GTPase mediated signal transduction MF: GTPase activity BP: skeletal muscle satellite cell migration CC: plasma membrane	K04513: RHOA; Ras homolog gene family, member A K07975: K07975; Rho family, other	ko04011: MAPK signaling pathway - yeast, Environmental Information Processing, Signal transduction; ko04014: Ras signaling pathway, Environmental Information Processing, Signal transduction; ko04015: Rap1 signaling pathway, Environmental Information Processing, Signal transduction; ko04310: Wnt signaling pathway, Environmental Information Processing, Signal transduction; ko04350: TGF-beta signaling pathway, Environmental Information Processing, Signal transduction; ko04072: Phospholipase D signaling pathway, Environmental Information Processing, Signal transduction; ko04071: Sphingolipid signaling pathway, Environmental Information Processing, Signal transduction; ko04024: cAMP signaling pathway, Environmental Information Processing, Signal transduction; ko04022: cGMP-PKG signaling pathway, Environmental Information Processing, Signal transduction; ko04150: mTOR signaling pathway, Environmental Information Processing, Signal transduction; ko04144: Endocytosis, Cellular Processes, Transport and catabolism; ko04510: Focal adhesion, Cellular Processes, Cellular community - eukaryotes; ko04520: Adherens junction, Cellular Processes, Cellular community - eukaryotes; ko04530: Tight junction, Cellular Processes, Cellular community - eukaryotes; ko04810: Regulation of actin cytoskeleton, Cellular Processes, Cell motility; ko04611: Platelet activation, Organismal Systems, Immune system; ko04621: NOD-like receptor signaling pathway, Organismal Systems, Immune system; ko04625: C-type lectin receptor signaling pathway, Organismal Systems, Immune system; ko04660: T cell receptor signaling pathway, Organismal Systems, Immune system; ko04670: Leukocyte transendothelial migration, Organismal Systems, Immune system; ko04062: Chemokine signaling pathway, Organismal Systems, Immune system; ko04921: Oxytocin signaling pathway, Organismal Systems, Endocrine system; ko04928: Parathyroid hormone synthesis, secretion and action, Organismal Systems, Endocrine system; ko04270: Vascular smooth muscle contraction, Organismal Systems, Circulatory system; ko04972: Pancreatic secretion, Organismal Systems, Digestive system; ko04722: Neurotrophin signaling pathway, Organismal Systems, Nervous system; ko04360: Axon guidance, Organismal Systems, Development and regeneration; ko04361: Axon regeneration, Organismal Systems, Development and regeneration; ko05200: Pathways in cancer, Human Diseases, Cancer: overview; ko05206: MicroRNAs in cancer, Human Diseases, Cancer: overview; ko05205: Proteoglycans in cancer, Human Diseases, Cancer: overview; ko05203: Viral carcinogenesis, Human Diseases, Cancer: overview; ko05210: Colorectal cancer, Human Diseases, Cancer: specific types; ko05163: Human cytomegalovirus infection, Human Diseases, Infectious disease: viral; ko05130: Pathogenic Escherichia coli infection, Human Diseases, Infectious disease: bacterial; ko05132: Salmonella infection, Human Diseases, Infectious disease: bacterial; ko05131: Shigellosis, Human Diseases, Infectious disease: bacterial; ko05135: Yersinia infection, Human Diseases, Infectious disease: bacterial; ko05133: Pertussis, Human Diseases, Infectious disease: bacterial; ko05152: Tuberculosis, Human Diseases, Infectious disease: bacterial; ko05100: Bacterial invasion of epithelial cells, Human Diseases, Infectious disease: bacterial; ko05417: Lipid and atherosclerosis, Human Diseases, Cardiovascular disease; ko05418: Fluid shear stress and atherosclerosis, Human Diseases, Cardiovascular disease; ko04131: Membrane trafficking, Brite Hierarchies, Protein families: genetic information processing; ko04147: Exosome, Brite Hierarchies, Protein families: signaling and cellular processes; ko04031: GTP-binding proteins, Brite Hierarchies, Protein families: signaling and cellular processes ko04031: GTP-binding proteins, Brite Hierarchies, Protein families: signaling and cellular processes
EVM%20prediction%20Chr10.1536	evm.model.Chr10.1536	1.70612e-05	-0.907526	0.059	0.177	0.211252	1.60243e-05	-0.8434	0.037	0.126	0.198413	1.70612e-05	3.20484e-05	-0.875463	XP_022780474.1protein cab-1-like	CC: GO:0016020	CC: membrane
EVM%20prediction%20Chr10.547	evm.model.Chr10.547	3.5068e-07	-1.00389	0.127	0.292	0.00434212	1.65e-06	-0.753628	0.169	0.305	0.0204303	1.65e-06	7.0136e-07	-0.878757		MF: GO:0051015 BP: GO:0006936 BP: GO:0007015 CC: GO:0005884	MF: actin filament binding BP: muscle contraction BP: actin filament organization CC: actin filament
EVM%20prediction%20Chr1.1262	evm.model.Chr1.1262	0.000295975	-0.864878	0.132	0.237	1	1.75517e-07	-0.903847	0.12	0.262	0.00217325	0.000295975	3.51034e-07	-0.884363	XP_044180649.1A-agglutinin anchorage subunit-like isoform X3	CC: GO:0005737 CC: GO:0016020 CC: GO:0043231	CC: cytoplasm CC: membrane CC: intracellular membrane-bounded organelle
EVM%20prediction%20Chr4.1576	evm.model.Chr4.1576	0.00024447	-0.744046	0.157	0.269	1	9.59685e-09	-1.03593	0.079	0.228	0.000118828	0.00024447	1.91937e-08	-0.889986	XP_029211985.2cathepsin L-like	MF: GO:0016757 CC: GO:0005615 MF: GO:0004869 CC: GO:0016020 MF: GO:0004197 BP: GO:0010951 BP: GO:0051603 CC: GO:0005764	MF: glycosyltransferase activity CC: extracellular space MF: cysteine-type endopeptidase inhibitor activity CC: membrane MF: cysteine-type endopeptidase activity BP: negative regulation of endopeptidase activity BP: proteolysis involved in protein catabolic process CC: lysosome	K01373: CTSF; cathepsin F [EC:3.4.22.41]	ko04142: Lysosome, Cellular Processes, Transport and catabolism; ko04210: Apoptosis, Cellular Processes, Cell growth and death; ko04626: Plant-pathogen interaction, Organismal Systems, Environmental adaptation; ko01002: Peptidases and inhibitors, Brite Hierarchies, Protein families: metabolism
EVM%20prediction%20Chr1.1032	evm.model.Chr1.1032	1.42497e-06	-0.891616	0.436	0.576	0.017644	8.64425e-11	-0.896759	0.468	0.628	1.07033e-06	1.42497e-06	1.72885e-10	-0.894188	XP_015769035.1 profilin-like	BP: GO:0051651 CC: GO:0005856 BP: GO:0030837 CC: GO:0005938 NA: GO:0034613 MF: GO:0003785	BP: maintenance of location in cell CC: cytoskeleton BP: negative regulation of actin filament polymerization CC: cell cortex NA: NA MF: actin monomer binding	K05759: PFN; profilin	ko04013: MAPK signaling pathway - fly, Environmental Information Processing, Signal transduction; ko04015: Rap1 signaling pathway, Environmental Information Processing, Signal transduction; ko04810: Regulation of actin cytoskeleton, Cellular Processes, Cell motility; ko05132: Salmonella infection, Human Diseases, Infectious disease: bacterial; ko05131: Shigellosis, Human Diseases, Infectious disease: bacterial; ko05014: Amyotrophic lateral sclerosis, Human Diseases, Neurodegenerative disease; ko04131: Membrane trafficking, Brite Hierarchies, Protein families: genetic information processing; ko04812: Cytoskeleton proteins, Brite Hierarchies, Protein families: signaling and cellular processes; ko04147: Exosome, Brite Hierarchies, Protein families: signaling and cellular processes
EVM%20prediction%20Chr13.717	evm.model.Chr13.717	2.56663e-05	-1.02457	0.049	0.157	0.3178	4.07188e-05	-0.777151	0.026	0.104	0.504181	4.07188e-05	5.13319e-05	-0.900859	XP_029192950.2pituitary tumor-transforming gene 1 protein-interacting protein-like	CC: GO:0005634 CC: GO:0005737 BP: GO:0006606 NA: GO:0016021	CC: nucleus CC: cytoplasm BP: protein import into nucleus NA: NA	K26099: PTTG1IP; PTTG1-interacting protein	ko03036: Chromosome and associated proteins, Brite Hierarchies, Protein families: genetic information processing
EVM%20prediction%20Chr4.1930	evm.model.Chr4.1930	0.0528107	-0.490355	0.064	0.106	1	7.55473e-10	-1.32954	0.037	0.185	9.35427e-06	0.0528107	1.51095e-09	-0.909948	XP_015770657.1 merlin-like	CC: GO:0005856	CC: cytoskeleton
EVM%20prediction%20Chr8.516	evm.model.Chr8.516	0.000161425	-0.834538	0.348	0.475	1	1.94685e-14	-1.00349	0.479	0.703	2.4106e-10	0.000161425	3.89371e-14	-0.919015	XP_022804824.1BAG domain-containing protein Samui-like	CC: GO:0005634 MF: GO:0098772 MF: GO:0051087 CC: GO:0016020 MF: GO:0017076 CC: GO:0005829 BP: GO:0050821	CC: nucleus MF: molecular function regulator activity MF: protein-folding chaperone binding CC: membrane MF: purine nucleotide binding CC: cytosol BP: protein stabilization
EVM%20prediction%20Chr5.697	evm.model.Chr5.697	2.16048e-07	-1.11908	0.044	0.189	0.0026751	0.000133502	-0.719048	0.071	0.158	1	0.000133502	4.32095e-07	-0.919067	XP_044176312.1protocadherin Fat 1-like	CC: GO:0098797 MF: GO:0005509 MF: GO:0045296 BP: GO:0007156 CC: GO:0019897	CC: plasma membrane protein complex MF: calcium ion binding MF: cadherin binding BP: homophilic cell adhesion via plasma membrane adhesion molecules CC: extrinsic component of plasma membrane	K16506: FAT1_2_3; protocadherin Fat 1/2/3	ko04147: Exosome, Brite Hierarchies, Protein families: signaling and cellular processes; ko04515: Cell adhesion molecules, Brite Hierarchies, Protein families: signaling and cellular processes
EVM%20prediction%20Chr1.1125	evm.model.Chr1.1125	2.20314e-17	-0.856231	0.691	0.866	2.72793e-13	4.07492e-30	-0.987562	0.674	0.876	5.04556e-26	2.20314e-17	8.14984e-30	-0.921897	XP_044179973.1ferritin light chain, oocyte isoform	MF: GO:0008199 MF: GO:0008198 CC: GO:0005737 BP: GO:0006826 BP: GO:0006880 MF: GO:0004322	MF: ferric iron binding MF: ferrous iron binding CC: cytoplasm BP: iron ion transport BP: intracellular sequestering of iron ion MF: ferroxidase activity	K00522: FTH1; ferritin heavy chain [EC:1.16.3.2]	ko04216: Ferroptosis, Cellular Processes, Cell growth and death; ko04217: Necroptosis, Cellular Processes, Cell growth and death; ko04978: Mineral absorption, Organismal Systems, Digestive system; ko04147: Exosome, Brite Hierarchies, Protein families: signaling and cellular processes
EVM%20prediction%20Chr10.511	evm.model.Chr10.511	0.000177348	-0.815436	0.431	0.537	1	3.76053e-13	-1.03778	0.419	0.612	4.65629e-09	0.000177348	7.52106e-13	-0.926606	KXJ09940.1 Lipid storage droplets surface-binding protein 2	CC: GO:0005811 BP: GO:0010890 CC: GO:0005829	CC: lipid droplet BP: positive regulation of sequestering of triglyceride CC: cytosol
EVM%20prediction%20Chr6.1145	evm.model.Chr6.1145	0.0109794	-0.976318	0.074	0.132	1	6.62975e-05	-0.878801	0.037	0.118	0.820895	0.0109794	0.000132591	-0.92756	XP_015777810.1 CD151 antigen-like	NA: GO:0005887	NA: NA
EVM%20prediction%20Chr5.1251	evm.model.Chr5.1251	0.00313945	-0.645805	0.044	0.111	1	7.47385e-09	-1.21751	0.022	0.15	9.25412e-05	0.00313945	1.49477e-08	-0.931657	XP_020605094.1 dystroglycan-like	MF: GO:0050840 MF: GO:0005515 BP: GO:0002009 CC: GO:0042383 MF: GO:0005509 CC: GO:0016010 BP: GO:0007411 BP: GO:0060538 CC: GO:0005622	MF: extracellular matrix binding MF: protein binding BP: morphogenesis of an epithelium CC: sarcolemma MF: calcium ion binding CC: dystrophin-associated glycoprotein complex BP: axon guidance BP: skeletal muscle organ development CC: intracellular anatomical structure	K06265: DAG1; dystroglycan 1	ko03268: Virion - Orthopoxvirus, Genetic Information Processing, Information processing in viruses; ko04512: ECM-receptor interaction, Environmental Information Processing, Signaling molecules and interaction; ko05410: Hypertrophic cardiomyopathy, Human Diseases, Cardiovascular disease; ko05412: Arrhythmogenic right ventricular cardiomyopathy, Human Diseases, Cardiovascular disease; ko05414: Dilated cardiomyopathy, Human Diseases, Cardiovascular disease; ko05416: Viral myocarditis, Human Diseases, Cardiovascular disease
EVM%20prediction%20Chr4.1814	evm.model.Chr4.1814	0.000936035	-0.723512	0.029	0.1	1	1.57785e-08	-1.14883	0.037	0.168	0.000195369	0.000936035	3.15569e-08	-0.936171	XP_027057035.1myoferlin-like isoform X2	BP: GO:0007009 CC: GO:0030659 MF: GO:0046872 NA: GO:0016021	BP: plasma membrane organization CC: cytoplasmic vesicle membrane MF: metal ion binding NA: NA
EVM%20prediction%20Chr12.1091	evm.model.Chr12.1091	0.00103276	-0.702767	0.049	0.127	1	9.31125e-10	-1.17178	0.045	0.196	1.15292e-05	0.00103276	1.86225e-09	-0.937273	XP_015760373.1 myosin-2 essential light chain-like isoform X1	MF: GO:0005509 CC: GO:0016460 NA: GO:0016021 BP: GO:0008218	MF: calcium ion binding CC: myosin II complex NA: NA BP: bioluminescence
EVM%20prediction%20Chr8.310	evm.model.Chr8.310	0.000659795	-0.798313	0.039	0.117	1	2.68047e-08	-1.07817	0.034	0.16	0.000331895	0.000659795	5.36093e-08	-0.938241	XP_029212874.2 6-phosphogluconate dehydrogenase, decarboxylating-like	BP: GO:0009051 MF: GO:0050661 MF: GO:0004616 BP: GO:0046177 CC: GO:0005829	BP: pentose-phosphate shunt, oxidative branch MF: NADP binding MF: phosphogluconate dehydrogenase (decarboxylating) activity BP: D-gluconate catabolic process CC: cytosol	K00033: PGD, gnd, gntZ; 6-phosphogluconate dehydrogenase [EC:1.1.1.44 1.1.1.343]	ko00030: Pentose phosphate pathway, Metabolism, Carbohydrate metabolism; ko00480: Glutathione metabolism, Metabolism, Metabolism of other amino acids
EVM%20prediction%20Chr12.240	evm.model.Chr12.240	4.9789e-05	-0.876727	0.044	0.147	0.616488	3.77812e-07	-1.00118	0.06	0.182	0.00467807	4.9789e-05	7.55625e-07	-0.938953	XP_029194919.2secreted protein RBT4-like	CC: GO:0005615	CC: extracellular space	K24835: GLIPR2; glioma pathogenesis-related protein 2	ko04990: Domain-containing proteins not elsewhere classified, Brite Hierarchies, Protein families: signaling and cellular processes
EVM%20prediction%20Chr7.698	evm.model.Chr7.698	7.43018e-06	-1.18445	0.034	0.146	0.0920005	0.00307063	-0.696145	0.067	0.128	1	0.00307063	1.48603e-05	-0.940296	XP_015757524.1 skeletal aspartic acid-rich protein 1-like isoform X2
EVM%20prediction%20Chr6.1216	evm.model.Chr6.1216	0.000448916	-0.880814	0.294	0.396	1	1.40366e-09	-1.02994	0.206	0.38	1.73801e-05	0.000448916	2.80732e-09	-0.955379	XP_029192128.2lysosomal aspartic protease-like	MF: GO:0004190 BP: GO:0006508	MF: aspartic-type endopeptidase activity BP: proteolysis	K01379: CTSD; cathepsin D [EC:3.4.23.5]	ko04071: Sphingolipid signaling pathway, Environmental Information Processing, Signal transduction; ko04142: Lysosome, Cellular Processes, Transport and catabolism; ko04140: Autophagy - animal, Cellular Processes, Transport and catabolism; ko04210: Apoptosis, Cellular Processes, Cell growth and death; ko04915: Estrogen signaling pathway, Organismal Systems, Endocrine system; ko05152: Tuberculosis, Human Diseases, Infectious disease: bacterial; ko05415: Diabetic cardiomyopathy, Human Diseases, Cardiovascular disease; ko01002: Peptidases and inhibitors, Brite Hierarchies, Protein families: metabolism; ko04147: Exosome, Brite Hierarchies, Protein families: signaling and cellular processes
EVM%20prediction%20Chr4.14	evm.model.Chr4.14	1.66357e-05	-1.12377	0.044	0.155	0.205983	5.104e-05	-0.789318	0.067	0.159	0.631977	5.104e-05	3.32711e-05	-0.956544	XP_044173368.1aldehyde dehydrogenase, dimeric NADP-preferring-like	MF: GO:0004029 BP: GO:0006081 CC: GO:0005737 NA: GO:0016021	MF: aldehyde dehydrogenase (NAD+) activity BP: cellular aldehyde metabolic process CC: cytoplasm NA: NA
EVM%20prediction%20Chr4.134	evm.model.Chr4.134	0.000333044	-0.89915	0.078	0.175	1	2.17856e-08	-1.01815	0.097	0.247	0.000269749	0.000333044	4.35711e-08	-0.958652	XP_015779330.1 dual specificity protein phosphatase 7-like	BP: GO:0043409 MF: GO:0008330 BP: GO:0006470 CC: GO:0005829 MF: GO:0017017 MF: GO:0017018	BP: negative regulation of MAPK cascade MF: protein tyrosine/threonine phosphatase activity BP: protein dephosphorylation CC: cytosol MF: MAP kinase tyrosine/serine/threonine phosphatase activity MF: myosin phosphatase activity	K04459: DUSP, MKP; dual specificity MAP kinase phosphatase [EC:3.1.3.16 3.1.3.48]	ko04010: MAPK signaling pathway, Environmental Information Processing, Signal transduction; ko04361: Axon regeneration, Organismal Systems, Development and regeneration; ko01009: Protein phosphatases and associated proteins, Brite Hierarchies, Protein families: metabolism
EVM%20prediction%20Chr4.1715	evm.model.Chr4.1715	4.27061e-05	-0.915047	0.265	0.397	0.528786	7.94634e-09	-1.00696	0.273	0.434	9.83916e-05	4.27061e-05	1.58927e-08	-0.961001	XP_029188509.2failed axon connections homolog	CC: GO:0005737	CC: cytoplasm
EVM%20prediction%20Chr8.1017	evm.model.Chr8.1017	0.000449358	-1.15682	0.034	0.112	1	0.00664599	-0.76724	0.06	0.113	1	0.00664599	0.000898514	-0.962031	XP_015769520.1PREDICTED: uncharacterized protein LOC107348037
EVM%20prediction%20Chr5.313	evm.model.Chr5.313	0.0025589	-0.731387	0.054	0.125	1	8.50392e-10	-1.21	0.037	0.185	1.05295e-05	0.0025589	1.70078e-09	-0.970693	XP_044176803.1vascular endothelial growth factor C-like
EVM%20prediction%20Chr8.1370	evm.model.Chr8.1370	5.29247e-07	-1.11521	0.039	0.175	0.00655314	2.63179e-06	-0.839774	0.06	0.169	0.0325868	2.63179e-06	1.05849e-06	-0.977494	XP_015754608.1 alpha-L-fucosidase-like	CC: GO:0016020 MF: GO:0004560 BP: GO:0006004 CC: GO:0005764 BP: GO:1901658	CC: membrane MF: alpha-L-fucosidase activity BP: fucose metabolic process CC: lysosome BP: glycosyl compound catabolic process	K01206: FUCA; alpha-L-fucosidase [EC:3.2.1.51]	ko00511: Other glycan degradation, Metabolism, Glycan biosynthesis and metabolism; ko04142: Lysosome, Cellular Processes, Transport and catabolism; ko04147: Exosome, Brite Hierarchies, Protein families: signaling and cellular processes
EVM%20prediction%20Chr5.438	evm.model.Chr5.438	0.00114305	-0.837088	0.074	0.156	1	4.53668e-08	-1.13679	0.075	0.213	0.000561732	0.00114305	9.07336e-08	-0.98694	XP_029212326.2protein kinase C-binding protein NELL2-like	MF: GO:0005515	MF: protein binding
EVM%20prediction%20Chr3.994	evm.model.Chr3.994	0.00178589	-0.748706	0.059	0.135	1	7.05667e-09	-1.2588	0.06	0.205	8.73757e-05	0.00178589	1.41133e-08	-1.00375	PFX20944.1 Flotillin-2a	BP: GO:0045595 BP: GO:0061061 CC: GO:0005886 BP: GO:0072659	BP: regulation of cell differentiation BP: muscle structure development CC: plasma membrane BP: protein localization to plasma membrane	K07192: FLOT; flotillin	ko04910: Insulin signaling pathway, Organismal Systems, Endocrine system; ko04131: Membrane trafficking, Brite Hierarchies, Protein families: genetic information processing; ko03036: Chromosome and associated proteins, Brite Hierarchies, Protein families: genetic information processing; ko04147: Exosome, Brite Hierarchies, Protein families: signaling and cellular processes
EVM%20prediction%20Chr5.183	evm.model.Chr5.183	0.00563443	-0.857457	0.049	0.11	1	3.38127e-05	-1.19536	0.037	0.12	0.418669	0.00563443	6.76243e-05	-1.02641	XP_015769572.1 metalloproteinase inhibitor 3-like	BP: GO:0010033 CC: GO:0005615 BP: GO:0006509 BP: GO:0042177 BP: GO:0010951 MF: GO:0002020 BP: GO:0031330 CC: GO:0031012 MF: GO:0008191 MF: GO:0004222	BP: response to organic substance CC: extracellular space BP: membrane protein ectodomain proteolysis BP: negative regulation of protein catabolic process BP: negative regulation of endopeptidase activity MF: protease binding BP: negative regulation of cellular catabolic process CC: extracellular matrix MF: metalloendopeptidase inhibitor activity MF: metalloendopeptidase activity
EVM%20prediction%20Chr5.1205	evm.model.Chr5.1205	1.48941e-08	-0.974398	0.314	0.494	0.000184418	4.08526e-16	-1.121	0.281	0.534	5.05837e-12	1.48941e-08	8.17052e-16	-1.0477	XP_048587719.1actin-depolymerizing factor 3	MF: GO:0051015 BP: GO:0048870 BP: GO:0030042 CC: GO:0030479	MF: actin filament binding BP: cell motility BP: actin filament depolymerization CC: actin cortical patch
EVM%20prediction%20Chr11.312	evm.model.Chr11.312	6.53954e-05	-0.926379	0.034	0.129	0.809726	2.02249e-08	-1.19749	0.022	0.144	0.000250424	6.53954e-05	4.04497e-08	-1.06193	XP_031550653.1titin-like isoform X1	BP: GO:0065007 MF: GO:0005524 MF: GO:0005515 MF: GO:0005085 MF: GO:0004672 BP: GO:0006468	BP: biological regulation MF: ATP binding MF: protein binding MF: guanyl-nucleotide exchange factor activity MF: protein kinase activity BP: protein phosphorylation	K00907: MYLK; myosin-light-chain kinase [EC:2.7.11.18] K12567: TTN; titin [EC:2.7.11.1] K17341: HMCN; hemicentin	ko04371: Apelin signaling pathway, Environmental Information Processing, Signal transduction; ko04020: Calcium signaling pathway, Environmental Information Processing, Signal transduction; ko04022: cGMP-PKG signaling pathway, Environmental Information Processing, Signal transduction; ko04510: Focal adhesion, Cellular Processes, Cellular community - eukaryotes; ko04810: Regulation of actin cytoskeleton, Cellular Processes, Cell motility; ko04611: Platelet activation, Organismal Systems, Immune system; ko04921: Oxytocin signaling pathway, Organismal Systems, Endocrine system; ko04270: Vascular smooth muscle contraction, Organismal Systems, Circulatory system; ko04971: Gastric acid secretion, Organismal Systems, Digestive system; ko01001: Protein kinases, Brite Hierarchies, Protein families: metabolism ko05410: Hypertrophic cardiomyopathy, Human Diseases, Cardiovascular disease; ko05414: Dilated cardiomyopathy, Human Diseases, Cardiovascular disease; ko01001: Protein kinases, Brite Hierarchies, Protein families: metabolism; ko04131: Membrane trafficking, Brite Hierarchies, Protein families: genetic information processing; ko04812: Cytoskeleton proteins, Brite Hierarchies, Protein families: signaling and cellular processes; ko04147: Exosome, Brite Hierarchies, Protein families: signaling and cellular processes ko04990: Domain-containing proteins not elsewhere classified, Brite Hierarchies, Protein families: signaling and cellular processes
EVM%20prediction%20Chr4.1565	evm.model.Chr4.1565	2.64693e-06	-0.984944	0.069	0.204	0.0327743	3.97141e-09	-1.14036	0.034	0.172	4.9174e-05	2.64693e-06	7.94283e-09	-1.06265	XP_029209669.2drebrin-like protein B isoform X1	CC: GO:0014069 CC: GO:0005884 BP: GO:0060997 BP: GO:0099175 MF: GO:0051015 BP: GO:0050773 BP: GO:0030833 CC: GO:0030425 BP: GO:0030307 CC: GO:0030427 BP: GO:0050772 BP: GO:0048675 CC: GO:0045211 CC: GO:0030864 CC: GO:0030027	CC: postsynaptic density CC: actin filament BP: dendritic spine morphogenesis BP: regulation of postsynapse organization MF: actin filament binding BP: regulation of dendrite development BP: regulation of actin filament polymerization CC: dendrite BP: positive regulation of cell growth CC: site of polarized growth BP: positive regulation of axonogenesis BP: axon extension CC: postsynaptic membrane CC: cortical actin cytoskeleton CC: lamellipodium	K20520: DBNL, ABP1; drebrin-like protein	ko04131: Membrane trafficking, Brite Hierarchies, Protein families: genetic information processing
EVM%20prediction%20Chr4.767	evm.model.Chr4.767	5.58553e-05	-1.07728	0.083	0.196	0.6916	2.96036e-08	-1.04972	0.09	0.235	0.000366551	5.58553e-05	5.92071e-08	-1.0635	XP_029200803.2translocator protein-like	NA: GO:0016021 CC: GO:0005741	NA: NA CC: mitochondrial outer membrane	K05770: TSPO, BZRP; translocator protein	ko04080: Neuroactive ligand-receptor interaction, Environmental Information Processing, Signaling molecules and interaction; ko04214: Apoptosis - fly, Cellular Processes, Cell growth and death; ko04979: Cholesterol metabolism, Organismal Systems, Digestive system; ko05166: Human T-cell leukemia virus 1 infection, Human Diseases, Infectious disease: viral; ko02000: Transporters, Brite Hierarchies, Protein families: signaling and cellular processes
EVM%20prediction%20Chr7.188	evm.model.Chr7.188	1.82306e-13	-1.10431	0.328	0.583	2.25731e-09	6.07136e-15	-1.04839	0.397	0.607	7.51756e-11	1.82306e-13	1.21427e-14	-1.07635	XP_020619350.1NEDD4-binding protein 1-like	BP: GO:0090502 CC: GO:0005634 CC: GO:0036464 MF: GO:0046872 CC: GO:0016020 MF: GO:0003729 MF: GO:0004521	BP: RNA phosphodiester bond hydrolysis, endonucleolytic CC: nucleus CC: cytoplasmic ribonucleoprotein granule MF: metal ion binding CC: membrane MF: mRNA binding MF: RNA endonuclease activity	K18668: ZC3H12, MCPIP; ribonuclease ZC3H12 [EC:3.1.-.-]	ko03019: Messenger RNA biogenesis, Brite Hierarchies, Protein families: genetic information processing
EVM%20prediction%20Chr4.259	evm.model.Chr4.259	0.000344243	-1.13172	0.044	0.128	1	1.34e-05	-1.02917	0.037	0.127	0.165919	0.000344243	2.67998e-05	-1.08044	XP_015759745.1PREDICTED: uncharacterized protein LOC107339018 isoform X1
EVM%20prediction%20Chr4.314	evm.model.Chr4.314	4.68419e-06	-1.10069	0.078	0.211	0.0579997	8.63222e-08	-1.07819	0.075	0.209	0.00106884	4.68419e-06	1.72644e-07	-1.08944	XP_020604902.1catalase-like isoform X2	BP: GO:0006979 CC: GO:0005777 MF: GO:0046872 MF: GO:0004096 CC: GO:0005739 CC: GO:0016020 BP: GO:0098869 BP: GO:1901700 MF: GO:0020037 BP: GO:0042744	BP: response to oxidative stress CC: peroxisome MF: metal ion binding MF: catalase activity CC: mitochondrion CC: membrane BP: cellular oxidant detoxification BP: response to oxygen-containing compound MF: heme binding BP: hydrogen peroxide catabolic process	K03781: katE, CAT, catB, srpA; catalase [EC:1.11.1.6]	ko00630: Glyoxylate and dicarboxylate metabolism, Metabolism, Carbohydrate metabolism; ko00380: Tryptophan metabolism, Metabolism, Amino acid metabolism; ko04016: MAPK signaling pathway - plant, Environmental Information Processing, Signal transduction; ko04011: MAPK signaling pathway - yeast, Environmental Information Processing, Signal transduction; ko04068: FoxO signaling pathway, Environmental Information Processing, Signal transduction; ko04146: Peroxisome, Cellular Processes, Transport and catabolism; ko04211: Longevity regulating pathway, Organismal Systems, Aging; ko04212: Longevity regulating pathway - worm, Organismal Systems, Aging; ko04213: Longevity regulating pathway - multiple species, Organismal Systems, Aging; ko05208: Chemical carcinogenesis - reactive oxygen species, Human Diseases, Cancer: overview; ko05014: Amyotrophic lateral sclerosis, Human Diseases, Neurodegenerative disease; ko05022: Pathways of neurodegeneration - multiple diseases, Human Diseases, Neurodegenerative disease
EVM%20prediction%20Chr5.151	evm.model.Chr5.151	0.000580654	-1.05983	0.083	0.175	1	6.76016e-06	-1.13781	0.052	0.152	0.0837044	0.000580654	1.35203e-05	-1.09882	XP_029208331.2 polycystic kidney disease 2-like 1 protein	BP: GO:0050982 MF: GO:0005509 MF: GO:0005262 BP: GO:0070588 NA: GO:0016021 CC: GO:0031410 CC: GO:0060170	BP: detection of mechanical stimulus MF: calcium ion binding MF: calcium channel activity BP: calcium ion transmembrane transport NA: NA CC: cytoplasmic vesicle CC: ciliary membrane	K04986: PKD2; polycystin 2	ko03037: Cilium and associated proteins, Brite Hierarchies, Protein families: signaling and cellular processes; ko04040: Ion channels, Brite Hierarchies, Protein families: signaling and cellular processes
EVM%20prediction%20Chr11.1253	evm.model.Chr11.1253	5.15153e-08	-1.26116	0.039	0.192	0.000637863	2.65526e-07	-0.9411	0.075	0.203	0.00328774	2.65526e-07	1.03031e-07	-1.10113	XP_029209332.2CD63 antigen-like	NA: GO:0005887	NA: NA	K06497: CD63, MLA1, TSPAN30; CD63 antigen	ko04142: Lysosome, Cellular Processes, Transport and catabolism; ko05205: Proteoglycans in cancer, Human Diseases, Cancer: overview; ko04147: Exosome, Brite Hierarchies, Protein families: signaling and cellular processes; ko04090: CD molecules, Brite Hierarchies, Protein families: signaling and cellular processes
EVM%20prediction%20Chr1.442	evm.model.Chr1.442	2.23918e-09	-1.33423	0.147	0.345	2.77256e-05	3.05324e-07	-0.882963	0.266	0.415	0.00378052	3.05324e-07	4.47837e-09	-1.1086	EDO34278.1predicted protein
EVM%20prediction%20Chr8.420	evm.model.Chr8.420	6.1872e-10	-1.2288	0.142	0.349	7.66099e-06	4.39334e-11	-1.02659	0.195	0.389	5.43983e-07	6.1872e-10	8.78667e-11	-1.12769	XP_029214027.1 radixin-like	BP: GO:0008360 BP: GO:0060341 BP: GO:0070925 BP: GO:0032880 BP: GO:0033043 MF: GO:0050839 CC: GO:0098590 BP: GO:0051050 BP: GO:0060627 CC: GO:0005884 CC: GO:0005912 CC: GO:0045177 BP: GO:0044087 BP: GO:0048522 MF: GO:0003779 CC: GO:0005902 CC: GO:0005737 BP: GO:0045022 CC: GO:0030175 BP: GO:0033365	BP: regulation of cell shape BP: regulation of cellular localization BP: organelle assembly BP: regulation of protein localization BP: regulation of organelle organization MF: cell adhesion molecule binding CC: plasma membrane region BP: positive regulation of transport BP: regulation of vesicle-mediated transport CC: actin filament CC: adherens junction CC: apical part of cell BP: regulation of cellular component biogenesis BP: positive regulation of cellular process MF: actin binding CC: microvillus CC: cytoplasm BP: early endosome to late endosome transport CC: filopodium BP: protein localization to organelle
MERGED%3A%20EVM%20prediction%20Chr6.366%3B%20EVM%20prediction%20Chr6.367	evm.model.Chr6.366_evm.model.Chr6.367	0.000215551	-1.07531	0.083	0.182	1	2.29707e-07	-1.18022	0.034	0.146	0.00284423	0.000215551	4.59414e-07	-1.12776	XP_015768581.1PREDICTED: uncharacterized protein LOC107347206 isoform X1	CC: GO:0042151 MF: GO:0003824 MF: GO:0005509 MF: GO:0090729 BP: GO:0035821	CC: nematocyst MF: catalytic activity MF: calcium ion binding MF: toxin activity BP: modulation of process of another organism
EVM%20prediction%20Chr1.1461	evm.model.Chr1.1461	0.00088084	-1.43312	0.113	0.202	1	0.0124374	-0.863742	0.105	0.16	1	0.0124374	0.0017609	-1.14843	PFX32143.1Transient receptor potential cation channel subfamily V member 5
EVM%20prediction%20Chr8.515	evm.model.Chr8.515	4.87106e-06	-1.127	0.309	0.446	0.0603134	1.11474e-18	-1.17294	0.397	0.675	1.38027e-14	4.87106e-06	2.22948e-18	-1.14997	XP_015756121.1 dnaJ protein homolog 1-like	BP: GO:0000122 MF: GO:0051087 CC: GO:0005829 BP: GO:0051085 MF: GO:0051082	BP: negative regulation of transcription by RNA polymerase II MF: protein-folding chaperone binding CC: cytosol BP: chaperone cofactor-dependent protein refolding MF: unfolded protein binding
EVM%20prediction%20Chr4.713	evm.model.Chr4.713	3.89897e-06	-1.01924	0.044	0.166	0.048277	1.29844e-11	-1.30852	0.049	0.224	1.60773e-07	3.89897e-06	2.59688e-11	-1.16388	XP_015774692.1 guanine nucleotide-binding protein G(I)/G(S)/G(O) subunit gamma-11-like	CC: GO:0005834 MF: GO:0031681 BP: GO:0007186	CC: heterotrimeric G-protein complex MF: G-protein beta-subunit binding BP: G protein-coupled receptor signaling pathway
EVM%20prediction%20Chr7.597	evm.model.Chr7.597	8.01674e-07	-1.27426	0.059	0.199	0.00992632	1.94191e-06	-1.06641	0.165	0.289	0.0240448	1.94191e-06	1.60335e-06	-1.17033	XP_029195765.2ZP domain-containing protein	NA: GO:0016021	NA: NA
EVM%20prediction%20Chr13.619	evm.model.Chr13.619	4.94992e-06	-1.16146	0.059	0.183	0.06129	8.01656e-10	-1.20947	0.075	0.237	9.9261e-06	4.94992e-06	1.60331e-09	-1.18547	PFX29354.1 N-acetylaspartate synthetase	NA: GO:0016021 MF: GO:0008080	NA: NA MF: N-acetyltransferase activity
EVM%20prediction%20Chr12.1231	evm.model.Chr12.1231	8.60632e-10	-1.18393	0.123	0.327	1.06563e-05	2.79244e-13	-1.19159	0.146	0.361	3.4576e-09	8.60632e-10	5.58488e-13	-1.18776	XP_029193729.1uncharacterized protein LOC114959749	CC: GO:0016020	CC: membrane
EVM%20prediction%20Chr7.248	evm.model.Chr7.248	0.000219653	-1.28682	0.025	0.106	1	1.16411e-08	-1.10096	0.03	0.161	0.00014414	0.000219653	2.32822e-08	-1.19389	XP_044171468.1ras-related protein Rab-30-like	MF: GO:0005525 CC: GO:0005802 BP: GO:0016192 MF: GO:0003924 CC: GO:0031985 CC: GO:0005773 CC: GO:0005886	MF: GTP binding CC: trans-Golgi network BP: vesicle-mediated transport MF: GTPase activity CC: Golgi cisterna CC: vacuole CC: plasma membrane
EVM%20prediction%20Chr2.928	evm.model.Chr2.928	5.60264e-05	-1.09229	0.211	0.334	0.693719	8.10118e-12	-1.29631	0.255	0.445	1.00309e-07	5.60264e-05	1.62024e-11	-1.1943	XP_029197467.1L-rhamnose mutarotase-like	MF: GO:0016857	MF: racemase and epimerase activity, acting on carbohydrates and derivatives	K03534: rhaM; L-rhamnose mutarotase [EC:5.1.3.32]	ko99980: Enzymes with EC numbers, Not Included in Pathway or Brite, Unclassified: metabolism
EVM%20prediction%20Chr2.742	evm.model.Chr2.742	0.000880637	-0.965881	0.059	0.142	1	4.47898e-10	-1.4418	0.127	0.294	5.54587e-06	0.000880637	8.95796e-10	-1.20384	XP_015771508.1 matrix metalloproteinase-25-like	MF: GO:0008270 BP: GO:0009056 BP: GO:0006508 BP: GO:0030198 CC: GO:0031012 MF: GO:0004222	MF: zinc ion binding BP: catabolic process BP: proteolysis BP: extracellular matrix organization CC: extracellular matrix MF: metalloendopeptidase activity
EVM%20prediction%20Chr8.686	evm.model.Chr8.686	0.000131942	-1.11435	0.02	0.101	1	5.79571e-05	-1.33357	0.056	0.141	0.717625	0.000131942	0.000115911	-1.22396	EDO33537.1predicted protein
EVM%20prediction%20Chr2.310	evm.model.Chr2.310	2.16639e-05	-1.0651	0.015	0.108	0.268242	2.01967e-10	-1.43206	0.022	0.17	2.50076e-06	2.16639e-05	4.03934e-10	-1.24858	XP_029195012.1alpha-1D adrenergic receptor-like	NA: GO:0005887 MF: GO:0004930 BP: GO:0007186	NA: NA MF: G protein-coupled receptor activity BP: G protein-coupled receptor signaling pathway
EVM%20prediction%20Chr2.1035	evm.model.Chr2.1035	8.23296e-09	-1.1174	0.108	0.298	0.000101941	7.2997e-14	-1.39374	0.097	0.311	9.03849e-10	8.23296e-09	1.45994e-13	-1.25557	XP_015747571.1 legumain-like	CC: GO:0005737 CC: GO:0043231 MF: GO:0008233 BP: GO:0009057 BP: GO:0016485 BP: GO:0044248 NA: GO:0044267 BP: GO:0048519 BP: GO:0048522 BP: GO:0050896	CC: cytoplasm CC: intracellular membrane-bounded organelle MF: peptidase activity BP: macromolecule catabolic process BP: protein processing BP: cellular catabolic process NA: NA BP: negative regulation of biological process BP: positive regulation of cellular process BP: response to stimulus
EVM%20prediction%20Chr1.1367	evm.model.Chr1.1367	0.00282024	-1.29863	0.113	0.189	1	1.34166e-05	-1.27113	0.112	0.216	0.166124	0.00282024	2.6833e-05	-1.28488	XP_029185598.1long-chain-fatty-acid--CoA ligase 4-like	CC: GO:0005811 BP: GO:0001676 BP: GO:0030182 NA: GO:0016021 MF: GO:0017111 CC: GO:0005783 CC: GO:0005773 MF: GO:0004467 CC: GO:0005886 BP: GO:0035336	CC: lipid droplet BP: long-chain fatty acid metabolic process BP: neuron differentiation NA: NA MF: ribonucleoside triphosphate phosphatase activity CC: endoplasmic reticulum CC: vacuole MF: long-chain fatty acid-CoA ligase activity CC: plasma membrane BP: long-chain fatty-acyl-CoA metabolic process	K01897: ACSL, fadD; long-chain acyl-CoA synthetase [EC:6.2.1.3]	ko00061: Fatty acid biosynthesis, Metabolism, Lipid metabolism; ko00071: Fatty acid degradation, Metabolism, Lipid metabolism; ko04146: Peroxisome, Cellular Processes, Transport and catabolism; ko04216: Ferroptosis, Cellular Processes, Cell growth and death; ko02024: Quorum sensing, Cellular Processes, Cellular community - prokaryotes; ko04920: Adipocytokine signaling pathway, Organismal Systems, Endocrine system; ko03320: PPAR signaling pathway, Organismal Systems, Endocrine system; ko04714: Thermogenesis, Organismal Systems, Environmental adaptation; ko01004: Lipid biosynthesis proteins, Brite Hierarchies, Protein families: metabolism; ko04147: Exosome, Brite Hierarchies, Protein families: signaling and cellular processes
EVM%20prediction%20Chr14.651	evm.model.Chr14.651	0.118795	-1.04085	0.088	0.119	1	3.21031e-07	-1.52956	0.034	0.143	0.00397501	0.118795	6.42063e-07	-1.28521	XP_015769285.1 ammonium transporter Rh type A-like isoform X1	MF: GO:0008519 NA: GO:0005887 BP: GO:0072488 BP: GO:0055067	MF: ammonium transmembrane transporter activity NA: NA BP: ammonium transmembrane transport BP: obsolete monovalent inorganic cation homeostasis	K06580: SLC42A, RHAG, RHBG, RHCG, CD241; ammonium transporter Rh	ko02000: Transporters, Brite Hierarchies, Protein families: signaling and cellular processes; ko04090: CD molecules, Brite Hierarchies, Protein families: signaling and cellular processes
EVM%20prediction%20Chr12.948	evm.model.Chr12.948	3.94431e-07	-1.54528	0.039	0.175	0.00488384	8.66634e-06	-1.03936	0.03	0.119	0.107307	8.66634e-06	7.88861e-07	-1.29232	XP_044173549.1collagen alpha chain	CC: GO:0005576 CC: GO:0005581 MF: GO:0005201	CC: extracellular region CC: collagen trimer MF: extracellular matrix structural constituent
EVM%20prediction%20Chr9.1235	evm.model.Chr9.1235	3.72159e-15	-1.51728	0.167	0.436	4.60807e-11	2.78967e-11	-1.12084	0.157	0.349	3.45417e-07	2.78967e-11	7.44317e-15	-1.31906	XP_044175678.1lipopolysaccharide-induced tumor necrosis factor-alpha factor homolog	MF: GO:0008270 CC: GO:0005765	MF: zinc ion binding CC: lysosomal membrane	K19363: LITAF; lipopolysaccharide-induced tumor necrosis factor-alpha factor	ko04142: Lysosome, Cellular Processes, Transport and catabolism
EVM%20prediction%20Chr3.1005	evm.model.Chr3.1005	0.00115461	-1.01715	0.074	0.156	1	1.9383e-12	-1.63748	0.071	0.26	2.4e-08	0.00115461	3.8766e-12	-1.32732	XP_029190831.2balbiani ring protein 3-like isoform X2	CC: GO:0005615 BP: GO:0045860 BP: GO:0008284 BP: GO:0046777 MF: GO:0070851	CC: extracellular space BP: positive regulation of protein kinase activity BP: positive regulation of cell population proliferation BP: protein autophosphorylation MF: growth factor receptor binding	K05449: VEGFC_D; vascular endothelial growth factor C/D	ko04010: MAPK signaling pathway, Environmental Information Processing, Signal transduction; ko04014: Ras signaling pathway, Environmental Information Processing, Signal transduction; ko04015: Rap1 signaling pathway, Environmental Information Processing, Signal transduction; ko04668: TNF signaling pathway, Environmental Information Processing, Signal transduction; ko04020: Calcium signaling pathway, Environmental Information Processing, Signal transduction; ko04151: PI3K-Akt signaling pathway, Environmental Information Processing, Signal transduction; ko04510: Focal adhesion, Cellular Processes, Cellular community - eukaryotes; ko04926: Relaxin signaling pathway, Organismal Systems, Endocrine system; ko05200: Pathways in cancer, Human Diseases, Cancer: overview; ko04933: AGE-RAGE signaling pathway in diabetic complications, Human Diseases, Endocrine and metabolic disease; ko04052: Cytokines and growth factors, Brite Hierarchies, Protein families: signaling and cellular processes
EVM%20prediction%20Chr7.393	evm.model.Chr7.393	0.00954516	-1.04847	0.069	0.128	1	3.365e-08	-1.61004	0.045	0.172	0.000416655	0.00954516	6.73001e-08	-1.32926	XP_015772480.1 acyl-CoA desaturase-like isoform X1	CC: GO:0005789 BP: GO:0006636 MF: GO:0005506 MF: GO:0016717 NA: GO:0016021 CC: GO:0005773 CC: GO:0005886	CC: endoplasmic reticulum membrane BP: unsaturated fatty acid biosynthetic process MF: iron ion binding MF: oxidoreductase activity, acting on paired donors, with oxidation of a pair of donors resulting in the reduction of molecular oxygen to two molecules of water NA: NA CC: vacuole CC: plasma membrane	K00507: SCD, desC; stearoyl-CoA desaturase (Delta-9 desaturase) [EC:1.14.19.1]	ko01040: Biosynthesis of unsaturated fatty acids, Metabolism, Lipid metabolism; ko04152: AMPK signaling pathway, Environmental Information Processing, Signal transduction; ko03320: PPAR signaling pathway, Organismal Systems, Endocrine system; ko04212: Longevity regulating pathway - worm, Organismal Systems, Aging; ko04936: Alcoholic liver disease, Human Diseases, Endocrine and metabolic disease; ko01004: Lipid biosynthesis proteins, Brite Hierarchies, Protein families: metabolism
EVM%20prediction%20Chr8.692	evm.model.Chr8.692	3.29335e-06	-1.0575	0.132	0.277	0.0407783	9.72794e-17	-1.60725	0.154	0.399	1.20451e-12	3.29335e-06	1.94559e-16	-1.33238	XP_044178621.1rac guanine nucleotide exchange factor B-like	CC: GO:0005856 MF: GO:0005515	CC: cytoskeleton MF: protein binding	K20526: TAGLN; transgelin	ko04131: Membrane trafficking, Brite Hierarchies, Protein families: genetic information processing
EVM%20prediction%20Chr10.1678	evm.model.Chr10.1678	1.24381e-08	-1.66096	0.029	0.187	0.000154009	1.07431e-05	-1.04503	0.052	0.149	0.133021	1.07431e-05	2.48763e-08	-1.35299	XP_029198479.2complement C3	CC: GO:0005615 MF: GO:0004866 MF: GO:0005515 MF: GO:0003824 BP: GO:0010951	CC: extracellular space MF: endopeptidase inhibitor activity MF: protein binding MF: catalytic activity BP: negative regulation of endopeptidase activity
EVM%20prediction%20Chr4.1732	evm.model.Chr4.1732	2.04782e-07	-1.562	0.147	0.308	0.00253561	4.85782e-09	-1.1514	0.176	0.345	6.01495e-05	2.04782e-07	9.71564e-09	-1.3567	XP_015776337.1 DBH-like monooxygenase protein 1 homolog	MF: GO:0004500	MF: dopamine beta-monooxygenase activity
EVM%20prediction%20Chr10.1357	evm.model.Chr10.1357	2.16433e-08	-1.65799	0.098	0.268	0.000267988	4.12318e-05	-1.07055	0.101	0.201	0.510532	4.12318e-05	4.32866e-08	-1.36427	XP_029179382.2uncharacterized protein LOC114946900
EVM%20prediction%20Chr8.331	evm.model.Chr8.331	1.63651e-08	-1.61303	0.083	0.255	0.000202633	2.52154e-07	-1.12099	0.079	0.207	0.00312217	2.52154e-07	3.27302e-08	-1.36701	CAB3979779.1Hypothetical predicted protein
EVM%20prediction%20Chr12.1092	evm.model.Chr12.1092	2.27157e-10	-1.63745	0.02	0.201	2.81266e-06	1.00012e-06	-1.11465	0.037	0.143	0.0123835	1.00012e-06	4.54314e-10	-1.37605	XP_015771012.1 myosin, essential light chain-like	MF: GO:0005509 CC: GO:0015629 CC: GO:0032991	MF: calcium ion binding CC: actin cytoskeleton CC: protein-containing complex
EVM%20prediction%20Chr7.1122	evm.model.Chr7.1122	0.00371911	-1.22391	0.142	0.218	1	4.66347e-09	-1.5375	0.18	0.333	5.77431e-05	0.00371911	9.32694e-09	-1.38071	XP_029180381.2aspartic and glutamic acid-rich protein	CC: GO:0005576	CC: extracellular region
EVM%20prediction%20Chr4.1478	evm.model.Chr4.1478	1.92068e-06	-1.20738	0.118	0.264	0.0237819	6.01688e-12	-1.55802	0.165	0.357	7.4501e-08	1.92068e-06	1.20338e-11	-1.3827	XP_029203669.2uncharacterized protein LOC114967771
EVM%20prediction%20Chr6.904	evm.model.Chr6.904	1.39867e-08	-1.32168	0.049	0.215	0.000173183	2.31225e-14	-1.4716	0.064	0.275	2.86303e-10	1.39867e-08	4.6245e-14	-1.39664	XP_044184185.1gelsolin-like protein 2	MF: GO:0051015	MF: actin filament binding
EVM%20prediction%20Chr1.917	evm.model.Chr1.917	4.68536e-19	-1.57183	0.265	0.586	5.80141e-15	1.38463e-27	-1.23125	0.393	0.711	1.71445e-23	4.68536e-19	2.76927e-27	-1.40154	XP_015749263.1 transcriptional regulator ERG-like	CC: GO:0005634 CC: GO:0016020 MF: GO:0000977 BP: GO:0030154 MF: GO:0000981 BP: GO:0006357	CC: nucleus CC: membrane MF: RNA polymerase II transcription regulatory region sequence-specific DNA binding BP: cell differentiation MF: DNA-binding transcription factor activity, RNA polymerase II-specific BP: regulation of transcription by RNA polymerase II
EVM%20prediction%20Chr10.1399	evm.model.Chr10.1399	1.64629e-11	-1.501	0.088	0.311	2.03843e-07	4.38263e-13	-1.33402	0.086	0.291	5.42657e-09	1.64629e-11	8.76526e-13	-1.41751	XP_015766064.1 erythrocyte band 7 integral membrane protein-like	NA: GO:0016021 CC: GO:0005886	NA: NA CC: plasma membrane	K17286: STOM; stomatin	ko02000: Transporters, Brite Hierarchies, Protein families: signaling and cellular processes; ko04147: Exosome, Brite Hierarchies, Protein families: signaling and cellular processes
EVM%20prediction%20Chr5.718	evm.model.Chr5.718	1.21795e-05	-1.16373	0.025	0.128	0.150807	8.89371e-14	-1.73318	0.022	0.211	1.10122e-09	1.21795e-05	1.77874e-13	-1.44846	XP_029180140.2Down syndrome cell adhesion molecule-like protein 1 homolog	CC: GO:0098590 CC: GO:0043005	CC: plasma membrane region CC: neuron projection
EVM%20prediction%20Chr6.941	evm.model.Chr6.941	0.0327013	-1.27388	0.064	0.109	1	0.00562651	-1.6296	0.082	0.138	1	0.0327013	0.0112214	-1.45174	XP_015768580.1 myc proto-oncogene protein-like	MF: GO:0000978 MF: GO:0046983 MF: GO:0000981 BP: GO:0006357	MF: RNA polymerase II cis-regulatory region sequence-specific DNA binding MF: protein dimerization activity MF: DNA-binding transcription factor activity, RNA polymerase II-specific BP: regulation of transcription by RNA polymerase II
EVM%20prediction%20Chr2.1185	evm.model.Chr2.1185	3.11402e-06	-1.19603	0.025	0.138	0.0385578	1.20774e-11	-1.71712	0.052	0.226	1.49543e-07	3.11402e-06	2.41548e-11	-1.45658	XP_044163459.1 inactive tyrosine-protein kinase 7-like	BP: GO:0018108 NA: GO:0005887 MF: GO:0005524 BP: GO:0007275 MF: GO:0004714 BP: GO:0007169 CC: GO:0043235 BP: GO:0033674	BP: peptidyl-tyrosine phosphorylation NA: NA MF: ATP binding BP: multicellular organism development MF: transmembrane receptor protein tyrosine kinase activity BP: transmembrane receptor protein tyrosine kinase signaling pathway CC: receptor complex BP: positive regulation of kinase activity
EVM%20prediction%20Chr12.947	evm.model.Chr12.947	2.07604e-08	-1.80593	0.049	0.208	0.000257055	1.35538e-05	-1.11446	0.06	0.157	0.167823	1.35538e-05	4.15208e-08	-1.4602	XP_044173549.1collagen alpha chain	CC: GO:0005576 CC: GO:0005581 MF: GO:0005201	CC: extracellular region CC: collagen trimer MF: extracellular matrix structural constituent
EVM%20prediction%20Chr9.881	evm.model.Chr9.881	1.76924e-09	-1.65794	0.088	0.275	2.19067e-05	3.70343e-08	-1.28081	0.109	0.252	0.000458558	3.70343e-08	3.53848e-09	-1.46938	XP_029188227.1coactosin-like protein	MF: GO:0051015 BP: GO:0030833 CC: GO:0030427 CC: GO:0005884 CC: GO:0030864 CC: GO:0005886	MF: actin filament binding BP: regulation of actin filament polymerization CC: site of polarized growth CC: actin filament CC: cortical actin cytoskeleton CC: plasma membrane
EVM%20prediction%20Chr4.1744	evm.model.Chr4.1744	3.42054e-08	-1.47583	0.025	0.172	0.000423531	2.0445e-10	-1.47181	0.026	0.176	2.5315e-06	3.42054e-08	4.08901e-10	-1.47382	XP_029188451.2dipeptidyl peptidase 1-like	CC: GO:0005615 BP: GO:0006086 MF: GO:0004739 CC: GO:0016020 MF: GO:0004197 MF: GO:0008239 BP: GO:0051603 CC: GO:0005764	CC: extracellular space BP: acetyl-CoA biosynthetic process from pyruvate MF: pyruvate dehydrogenase (acetyl-transferring) activity CC: membrane MF: cysteine-type endopeptidase activity MF: dipeptidyl-peptidase activity BP: proteolysis involved in protein catabolic process CC: lysosome	K01275: CTSC; cathepsin C [EC:3.4.14.1]	ko04142: Lysosome, Cellular Processes, Transport and catabolism; ko04210: Apoptosis, Cellular Processes, Cell growth and death; ko01002: Peptidases and inhibitors, Brite Hierarchies, Protein families: metabolism; ko03110: Chaperones and folding catalysts, Brite Hierarchies, Protein families: genetic information processing; ko04147: Exosome, Brite Hierarchies, Protein families: signaling and cellular processes
EVM%20prediction%20Chr12.953	evm.model.Chr12.953	4.36278e-05	-1.37559	0.083	0.195	0.540199	5.62725e-08	-1.61394	0.086	0.224	0.000696766	4.36278e-05	1.12545e-07	-1.49477	XP_029187816.2uncharacterized protein LOC114955163
EVM%20prediction%20Chr5.431	evm.model.Chr5.431	2.8055e-08	-1.34084	0.034	0.189	0.000347377	6.96351e-13	-1.68605	0.045	0.232	8.62222e-09	2.8055e-08	1.3927e-12	-1.51345	XP_029212302.2protein NEL-like	MF: GO:0005515	MF: protein binding
EVM%20prediction%20Chr12.963	evm.model.Chr12.963	9.46616e-08	-1.57901	0.083	0.244	0.0011721	8.2384e-09	-1.54966	0.056	0.196	0.000102008	9.46616e-08	1.64768e-08	-1.56433	XP_044178953.1collagen alpha-1(I) chain-like isoform X2	MF: GO:0005201	MF: extracellular matrix structural constituent
EVM%20prediction%20Chr6.1417	evm.model.Chr6.1417	3.11925e-09	-1.73729	0.049	0.224	3.86226e-05	4.18467e-09	-1.51515	0.064	0.213	5.18145e-05	4.18467e-09	6.23851e-09	-1.62622	XP_029209652.1vicilin-like seed storage protein At2g18540 isoform X2
EVM%20prediction%20Chr1.809	evm.model.Chr1.809	3.88954e-07	-1.62982	0	0.114	0.00481602	6.37861e-08	-1.62834	0.022	0.136	0.0007898	3.88954e-07	1.27572e-07	-1.62908	XP_029206678.2uncharacterized protein LOC114970412 isoform X1
EVM%20prediction%20Chr12.1113	evm.model.Chr12.1113	4.06345e-11	-1.64035	0.093	0.307	5.03136e-07	2.10341e-17	-1.68594	0.146	0.397	2.60445e-13	4.06345e-11	4.20683e-17	-1.66314	XP_029184223.2universal stress protein Slr1101-like
EVM%20prediction%20Chr9.1135	evm.model.Chr9.1135	8.85381e-13	-1.85016	0.147	0.385	1.09628e-08	7.41024e-13	-1.52259	0.124	0.328	9.17536e-09	8.85381e-13	1.48205e-12	-1.68637	XP_029191053.2procathepsin L-like	CC: GO:0005615 BP: GO:0006955 CC: GO:0016020 MF: GO:0004197 BP: GO:0051603 CC: GO:0005764	CC: extracellular space BP: immune response CC: membrane MF: cysteine-type endopeptidase activity BP: proteolysis involved in protein catabolic process CC: lysosome	K01365: CTSL; cathepsin L [EC:3.4.22.15]	ko04145: Phagosome, Cellular Processes, Transport and catabolism; ko04142: Lysosome, Cellular Processes, Transport and catabolism; ko04140: Autophagy - animal, Cellular Processes, Transport and catabolism; ko04210: Apoptosis, Cellular Processes, Cell growth and death; ko04612: Antigen processing and presentation, Organismal Systems, Immune system; ko05205: Proteoglycans in cancer, Human Diseases, Cancer: overview; ko05323: Rheumatoid arthritis, Human Diseases, Immune disease; ko05418: Fluid shear stress and atherosclerosis, Human Diseases, Cardiovascular disease; ko01002: Peptidases and inhibitors, Brite Hierarchies, Protein families: metabolism; ko03110: Chaperones and folding catalysts, Brite Hierarchies, Protein families: genetic information processing; ko00537: Glycosylphosphatidylinositol (GPI)-anchored proteins, Brite Hierarchies, Protein families: signaling and cellular processes
EVM%20prediction%20Chr9.102	evm.model.Chr9.102	2.48692e-09	-1.83284	0.059	0.237	3.0793e-05	8.06718e-12	-1.55784	0.071	0.255	9.98878e-08	2.48692e-09	1.61344e-11	-1.69534	XP_015771669.1 MAM and LDL-receptor class A domain-containing protein 2	MF: GO:0005515 NA: GO:0016021 CC: GO:0005576	MF: protein binding NA: NA CC: extracellular region	K05119: ALK, CD246; anaplastic lymphoma kinase [EC:2.7.10.1] K24831: ZAN; zonadhesin	ko05200: Pathways in cancer, Human Diseases, Cancer: overview; ko05235: PD-L1 expression and PD-1 checkpoint pathway in cancer, Human Diseases, Cancer: overview; ko05223: Non-small cell lung cancer, Human Diseases, Cancer: specific types; ko01001: Protein kinases, Brite Hierarchies, Protein families: metabolism; ko04090: CD molecules, Brite Hierarchies, Protein families: signaling and cellular processes ko04990: Domain-containing proteins not elsewhere classified, Brite Hierarchies, Protein families: signaling and cellular processes
EVM%20prediction%20Chr2.405	evm.model.Chr2.405	2.43411e-05	-1.61432	0.088	0.207	0.301391	1.01393e-06	-1.80376	0.079	0.197	0.0125545	2.43411e-05	2.02786e-06	-1.70904	XP_015770832.1 calmodulin-like	MF: GO:0005515 MF: GO:0003824 MF: GO:0005509 MF: GO:0030234	MF: protein binding MF: catalytic activity MF: calcium ion binding MF: enzyme regulator activity
EVM%20prediction%20Chr9.447	evm.model.Chr9.447	6.69927e-09	-1.62747	0.142	0.329	8.29504e-05	2.788e-14	-1.85037	0.273	0.478	3.4521e-10	6.69927e-09	5.576e-14	-1.73892	XP_027047409.1metalloproteinase inhibitor 1-like	BP: GO:0010033 CC: GO:0005615 BP: GO:0006509 BP: GO:0042177 BP: GO:0010951 MF: GO:0002020 BP: GO:0031330 CC: GO:0031012 MF: GO:0008191 MF: GO:0004222	BP: response to organic substance CC: extracellular space BP: membrane protein ectodomain proteolysis BP: negative regulation of protein catabolic process BP: negative regulation of endopeptidase activity MF: protease binding BP: negative regulation of cellular catabolic process CC: extracellular matrix MF: metalloendopeptidase inhibitor activity MF: metalloendopeptidase activity
EVM%20prediction%20Chr9.868	evm.model.Chr9.868	1.08855e-09	-1.84223	0.083	0.272	1.34785e-05	3.96983e-08	-1.65258	0.034	0.156	0.000491545	3.96983e-08	2.1771e-09	-1.74741	XP_029188229.2gamma-interferon-inducible lysosomal thiol reductase-like	NA: GO:0016021 MF: GO:0016671	NA: NA MF: oxidoreductase activity, acting on a sulfur group of donors, disulfide as acceptor	K08059: IFI30, GILT; interferon, gamma-inducible protein 30	ko04612: Antigen processing and presentation, Organismal Systems, Immune system
EVM%20prediction%20Chr6.374	evm.model.Chr6.374	8.13905e-08	-1.81915	0.191	0.358	0.00100778	1.94997e-13	-1.72586	0.247	0.454	2.41446e-09	8.13905e-08	3.89995e-13	-1.77251	XP_044184508.1uncharacterized protein LOC122964748
EVM%20prediction%20Chr7.433	evm.model.Chr7.433	1.97937e-10	-1.70639	0.049	0.242	2.45085e-06	2.12599e-16	-1.94624	0.034	0.256	2.6324e-12	1.97937e-10	4.25198e-16	-1.82632	XP_029206205.2uncharacterized protein LOC114970018
EVM%20prediction%20Chr4.637	evm.model.Chr4.637	1.49515e-09	-1.77541	0.172	0.365	1.8513e-05	2.96657e-09	-1.88008	0.206	0.363	3.67321e-05	2.96657e-09	2.9903e-09	-1.82775	XP_029190656.1carbonic anhydrase 2	MF: GO:0008270 CC: GO:0005737 MF: GO:0004089	MF: zinc ion binding CC: cytoplasm MF: carbonate dehydratase activity	K01672: CA; carbonic anhydrase [EC:4.2.1.1]	ko00910: Nitrogen metabolism, Metabolism, Energy metabolism
EVM%20prediction%20Chr7.425	evm.model.Chr7.425	5.29658e-14	-1.88739	0.093	0.347	6.55822e-10	2.04487e-17	-1.80406	0.09	0.336	2.53196e-13	5.29658e-14	4.08974e-17	-1.84572	XP_029206219.2cathepsin B-like	CC: GO:0005615 CC: GO:0016020 MF: GO:0004197 BP: GO:0051603 CC: GO:0005764	CC: extracellular space CC: membrane MF: cysteine-type endopeptidase activity BP: proteolysis involved in protein catabolic process CC: lysosome	K01363: CTSB; cathepsin B [EC:3.4.22.1]	ko04142: Lysosome, Cellular Processes, Transport and catabolism; ko04140: Autophagy - animal, Cellular Processes, Transport and catabolism; ko04210: Apoptosis, Cellular Processes, Cell growth and death; ko04621: NOD-like receptor signaling pathway, Organismal Systems, Immune system; ko04612: Antigen processing and presentation, Organismal Systems, Immune system; ko04924: Renin secretion, Organismal Systems, Endocrine system; ko01002: Peptidases and inhibitors, Brite Hierarchies, Protein families: metabolism; ko03110: Chaperones and folding catalysts, Brite Hierarchies, Protein families: genetic information processing; ko04147: Exosome, Brite Hierarchies, Protein families: signaling and cellular processes; ko00536: Glycosaminoglycan binding proteins, Brite Hierarchies, Protein families: signaling and cellular processes
EVM%20prediction%20Chr4.260	evm.model.Chr4.260	1.04814e-06	-1.8864	0.108	0.251	0.0129781	6.34607e-08	-1.81443	0.142	0.284	0.000785771	1.04814e-06	1.26921e-07	-1.85041	XP_020604893.1proprotein convertase subtilisin/kexin type 5-like
EVM%20prediction%20Chr9.1138	evm.model.Chr9.1138	1.14903e-06	-1.94718	0.025	0.147	0.0142273	6.4373e-10	-1.82248	0.026	0.169	7.97066e-06	1.14903e-06	1.28746e-09	-1.88483	XP_044175712.1procathepsin L-like isoform X2	CC: GO:0005615 BP: GO:0006955 CC: GO:0016020 MF: GO:0004197 BP: GO:0051603 CC: GO:0005764	CC: extracellular space BP: immune response CC: membrane MF: cysteine-type endopeptidase activity BP: proteolysis involved in protein catabolic process CC: lysosome	K01365: CTSL; cathepsin L [EC:3.4.22.15]	ko04145: Phagosome, Cellular Processes, Transport and catabolism; ko04142: Lysosome, Cellular Processes, Transport and catabolism; ko04140: Autophagy - animal, Cellular Processes, Transport and catabolism; ko04210: Apoptosis, Cellular Processes, Cell growth and death; ko04612: Antigen processing and presentation, Organismal Systems, Immune system; ko05205: Proteoglycans in cancer, Human Diseases, Cancer: overview; ko05323: Rheumatoid arthritis, Human Diseases, Immune disease; ko05418: Fluid shear stress and atherosclerosis, Human Diseases, Cardiovascular disease; ko01002: Peptidases and inhibitors, Brite Hierarchies, Protein families: metabolism; ko03110: Chaperones and folding catalysts, Brite Hierarchies, Protein families: genetic information processing; ko00537: Glycosylphosphatidylinositol (GPI)-anchored proteins, Brite Hierarchies, Protein families: signaling and cellular processes
EVM%20prediction%20Chr6.535	evm.model.Chr6.535	5.86796e-06	-1.84886	0.044	0.163	0.072657	8.17969e-07	-1.9849	0.052	0.164	0.0101281	5.86796e-06	1.63594e-06	-1.91688	XP_015774550.1 myosin heavy chain, striated muscle-like	MF: GO:0051015 MF: GO:0005524 CC: GO:0016460 CC: GO:0032982 MF: GO:0000146	MF: actin filament binding MF: ATP binding CC: myosin II complex CC: myosin filament MF: microfilament motor activity
EVM%20prediction%20Chr7.466	evm.model.Chr7.466	0.000103916	-1.72168	0.064	0.161	1	2.09555e-12	-2.3296	0.049	0.229	2.59471e-08	0.000103916	4.1911e-12	-2.02564	XP_029179838.1short-chain dehydrogenase/reductase family 16C member 6-like	MF: GO:0016616 NA: GO:0016021	MF: oxidoreductase activity, acting on the CH-OH group of donors, NAD or NADP as acceptor NA: NA	K15734: SDR16C5; all-trans-retinol dehydrogenase (NAD+) [EC:1.1.1.105]	ko00830: Retinol metabolism, Metabolism, Metabolism of cofactors and vitamins
EVM%20prediction%20Chr4.524	evm.model.Chr4.524	5.7612e-13	-2.12022	0.029	0.252	7.13352e-09	1.47681e-16	-1.9534	0.109	0.343	1.82859e-12	5.7612e-13	2.95362e-16	-2.03681	XP_044173035.1uncharacterized protein LOC114961752
EVM%20prediction%20Chr14.687	evm.model.Chr14.687	5.50968e-08	-2.64708	0.098	0.26	0.000682208	7.93302e-06	-1.61539	0.067	0.169	0.0982266	7.93302e-06	1.10194e-07	-2.13124	XP_044164581.1 vitellogenin-2-like	BP: GO:0006869 MF: GO:0005319	BP: lipid transport MF: lipid transporter activity
EVM%20prediction%20Chr10.1157	evm.model.Chr10.1157	5.21528e-07	-2.33942	0.005	0.121	0.00645756	4.49698e-09	-2.13706	0.007	0.128	5.56816e-05	5.21528e-07	8.99395e-09	-2.23824	XP_015751423.1 major yolk protein-like isoform X3	CC: GO:0005769 CC: GO:0005615 BP: GO:0006826 CC: GO:0055037 BP: GO:0030001 CC: GO:0005773 CC: GO:0005886	CC: early endosome CC: extracellular space BP: iron ion transport CC: recycling endosome BP: metal ion transport CC: vacuole CC: plasma membrane
MERGED%3A%20EVM%20prediction%20Chr3.1366%3B%20EVM%20prediction%20Chr3.1367	evm.model.Chr3.1366_evm.model.Chr3.1367	2.73855e-15	-2.44029	0.309	0.538	3.39088e-11	2.97447e-19	-2.058	0.262	0.517	3.68299e-15	2.73855e-15	5.94895e-19	-2.24915	B8VIX3.1RecName: Full=Uncharacterized skeletal organic matrix protein 6; Short=Uncharacterized SOMP-6; Flags: Precursor	CC: GO:0005576	CC: extracellular region
EVM%20prediction%20Chr3.280	evm.model.Chr3.280	0.31352	-2.92479	0.137	0.112	1	0.000386334	-1.65079	0.06	0.138	1	0.31352	0.000772519	-2.28779	EDO32791.1predicted protein
EVM%20prediction%20Chr7.294	evm.model.Chr7.294	0.000565408	-2.17707	0.108	0.199	1	1.57149e-06	-2.44598	0.124	0.243	0.0194582	0.000565408	3.14298e-06	-2.31153	B8UU74.1RecName: Full=Uncharacterized skeletal organic matrix protein 4; Short=Uncharacterized SOMP-4	CC: GO:0005576	CC: extracellular region
EVM%20prediction%20Chr9.1511	evm.model.Chr9.1511	7.31983e-07	-2.21702	0.059	0.193	0.00906342	3.28659e-13	-2.41465	0.03	0.214	4.06946e-09	7.31983e-07	6.57319e-13	-2.31583	XP_029196858.1saccharopine dehydrogenase-like oxidoreductase	CC: GO:0005811 MF: GO:0016491 CC: GO:0005739 NA: GO:0016021 BP: GO:0009247 CC: GO:0005886	CC: lipid droplet MF: oxidoreductase activity CC: mitochondrion NA: NA BP: glycolipid biosynthetic process CC: plasma membrane
EVM%20prediction%20Chr13.439	evm.model.Chr13.439	1.44435e-05	-2.46582	0.015	0.111	0.178839	3.99724e-09	-2.35114	0.007	0.129	4.94938e-05	1.44435e-05	7.99447e-09	-2.40848	XP_015774623.1 calmodulin-like	MF: GO:0005509	MF: calcium ion binding
EVM%20prediction%20Chr3.1095	evm.model.Chr3.1095	3.1102e-08	-2.52258	0.039	0.193	0.000385105	2.20456e-05	-2.45411	0.041	0.127	0.272969	2.20456e-05	6.2204e-08	-2.48834	XP_015755530.1 peroxidase-like	MF: GO:0004601 BP: GO:0006979 MF: GO:0020037	MF: peroxidase activity BP: response to oxidative stress MF: heme binding
EVM%20prediction%20Chr10.1044	evm.model.Chr10.1044	5.25756e-10	-3.1704	0.078	0.265	6.50991e-06	2.83346e-06	-1.83864	0.019	0.108	0.0350839	2.83346e-06	1.05151e-09	-2.50452	XP_015757698.1 pre-mRNA-splicing factor SPP2-like isoform X2
EVM%20prediction%20Chr1.336	evm.model.Chr1.336	9.90067e-08	-2.84884	0.172	0.333	0.0012259	0.00117792	-2.3502	0.064	0.129	1	0.00117792	1.98013e-07	-2.59952	XP_031573739.1uncharacterized protein LOC116307611	CC: GO:0016020	CC: membrane
EVM%20prediction%20Chr14.1225	evm.model.Chr14.1225	2.93639e-08	-3.00548	0.206	0.381	0.000363584	3.74247e-05	-2.25126	0.037	0.12	0.463392	3.74247e-05	5.87278e-08	-2.62837	XP_022807324.1integral membrane protein 2B-like	CC: GO:0005615 BP: GO:0042127	CC: extracellular space BP: regulation of cell population proliferation
EVM%20prediction%20Chr8.332	evm.model.Chr8.332	1.03807e-06	-3.09099	0.059	0.191	0.0128533	3.27585e-09	-2.71139	0.079	0.223	4.05616e-05	1.03807e-06	6.55171e-09	-2.90119	CAB3979779.1Hypothetical predicted protein
EVM%20prediction%20Chr12.6	evm.model.Chr12.6	4.13251e-06	-3.11052	0.034	0.148	0.0511687	6.93744e-09	-2.97709	0.06	0.197	8.58994e-05	4.13251e-06	1.38749e-08	-3.04381	XP_044172513.1sulfate transporter-like	NA: GO:0005887 BP: GO:0098661 MF: GO:0015297 MF: GO:0019531 MF: GO:0017111 MF: GO:0015108 MF: GO:0015106 MF: GO:0015116	NA: NA BP: inorganic anion transmembrane transport MF: antiporter activity MF: oxalate transmembrane transporter activity MF: ribonucleoside triphosphate phosphatase activity MF: chloride transmembrane transporter activity MF: bicarbonate transmembrane transporter activity MF: sulfate transmembrane transporter activity
EVM%20prediction%20Chr4.674	evm.model.Chr4.674	1.37412e-05	-2.68665	0.025	0.125	0.170144	1.73312e-11	-3.54348	0.019	0.176	2.14594e-07	1.37412e-05	3.46623e-11	-3.11507	XP_015757252.1 prosaposin-like
EVM%20prediction%20Chr1.1138	evm.model.Chr1.1138	2.66024e-08	-3.53291	0.005	0.142	0.000329391	1.64948e-10	-2.87114	0.034	0.185	2.04239e-06	2.66024e-08	3.29896e-10	-3.20202	XP_029184989.1NPC intracellular cholesterol transporter 2-like	MF: GO:0032934 BP: GO:0015918	MF: sterol binding BP: sterol transport	K13443: NPC2; Niemann-Pick C2 protein	ko04142: Lysosome, Cellular Processes, Transport and catabolism; ko04979: Cholesterol metabolism, Organismal Systems, Digestive system; ko02000: Transporters, Brite Hierarchies, Protein families: signaling and cellular processes
EVM%20prediction%20Chr3.417	evm.model.Chr3.417	2.0491e-13	-3.56573	0.172	0.412	2.53719e-09	3.46512e-15	-3.66095	0.24	0.447	4.29051e-11	2.0491e-13	6.93024e-15	-3.61334	XP_020608769.1carbonic anhydrase 2-like isoform X4	MF: GO:0008270 MF: GO:0004089 CC: GO:0005886	MF: zinc ion binding MF: carbonate dehydratase activity CC: plasma membrane	K01672: CA; carbonic anhydrase [EC:4.2.1.1]	ko00910: Nitrogen metabolism, Metabolism, Energy metabolism
EVM%20prediction%20Chr10.1218	evm.model.Chr10.1218	0.0243889	-3.72745	0.289	0.363	1	0.00211049	-4.19279	0.348	0.427	1	0.0243889	0.00421653	-3.96012	XP_029211799.2nuclear polyadenylated RNA-binding protein 3-like

### Sheet: Digestive filaments
sc_id	gene_id	Regeneration_p_val	Regeneration_avg_log2FC	Regeneration_pct.1	Regeneration_pct.2	Regeneration_p_val_adj	Control_p_val	Control_avg_log2FC	Control_pct.1	Control_pct.2	Control_p_val_adj	max_pval	minimump_p_val	avg_log2FC	NR_description	GO_id	GO_description	KO	KEGG_pathway
EVM%20prediction%20Chr6.372	evm.model.Chr6.372	1.08205e-72	4.73955	0.97	0.085	1.3398e-68	1.17648e-101	4.75233	0.784	0.04	1.45672e-97	1.08205e-72	2.35296e-101	4.74594	XP_029199881.2uncharacterized protein LOC114964676
EVM%20prediction%20Chr6.374	evm.model.Chr6.374	1.63584e-31	4.63556	1	0.331	2.02549e-27	4.9281e-28	3.55769	1	0.429	6.10197e-24	4.9281e-28	3.27167e-31	4.09663	XP_044184508.1uncharacterized protein LOC122964748
EVM%20prediction%20Chr14.642	evm.model.Chr14.642	4.09673e-70	3.40491	0.667	0.035	5.07258e-66	4.46121e-54	3.40901	0.649	0.054	5.52388e-50	4.46121e-54	8.19347e-70	3.40696	XP_015769356.1PREDICTED: uncharacterized protein LOC107347891
EVM%20prediction%20Chr9.1621	evm.model.Chr9.1621	3.52354e-115	3.50195	0.818	0.029	4.36285e-111	2.68446e-70	3.19375	0.649	0.04	3.32389e-66	2.68446e-70	7.04709e-115	3.34785	XP_029182964.1trace amine-associated receptor 7e-like	MF: GO:0004930 BP: GO:0007186 CC: GO:0016020	MF: G protein-coupled receptor activity BP: G protein-coupled receptor signaling pathway CC: membrane
EVM%20prediction%20Chr9.526	evm.model.Chr9.526	1.83783e-140	3.17057	0.636	0.011	2.2756e-136	1.33286e-162	3.14412	0.622	0.012	1.65035e-158	1.83783e-140	2.66572e-162	3.15734	XP_029205319.1transcription factor HES-2-like	CC: GO:0005634 BP: GO:0007219 BP: GO:0001757 MF: GO:0000978 CC: GO:0016020 MF: GO:0046983 BP: GO:0045664 BP: GO:0021794 BP: GO:0050767 MF: GO:0000981 BP: GO:0006357	CC: nucleus BP: Notch signaling pathway BP: somite specification MF: RNA polymerase II cis-regulatory region sequence-specific DNA binding CC: membrane MF: protein dimerization activity BP: regulation of neuron differentiation BP: thalamus development BP: regulation of neurogenesis MF: DNA-binding transcription factor activity, RNA polymerase II-specific BP: regulation of transcription by RNA polymerase II	K06054: HES1; hairy and enhancer of split 1	ko03460: Fanconi anemia pathway, Genetic Information Processing, Replication and repair; ko04330: Notch signaling pathway, Environmental Information Processing, Signal transduction; ko05200: Pathways in cancer, Human Diseases, Cancer: overview; ko05224: Breast cancer, Human Diseases, Cancer: specific types; ko05169: Epstein-Barr virus infection, Human Diseases, Infectious disease: viral; ko05165: Human papillomavirus infection, Human Diseases, Infectious disease: viral; ko04950: Maturity onset diabetes of the young, Human Diseases, Endocrine and metabolic disease; ko03000: Transcription factors, Brite Hierarchies, Protein families: genetic information processing; ko03400: DNA repair and recombination proteins, Brite Hierarchies, Protein families: genetic information processing
EVM%20prediction%20Chr9.1218	evm.model.Chr9.1218	1.73376e-41	3.575	0.939	0.157	2.14674e-37	1.38691e-23	2.73682	0.838	0.256	1.71727e-19	1.38691e-23	3.46751e-41	3.15591	XP_029204708.1transcription factor MafB-like	CC: GO:0005634 MF: GO:0000978 CC: GO:0016020 MF: GO:0000981 BP: GO:0006357	CC: nucleus MF: RNA polymerase II cis-regulatory region sequence-specific DNA binding CC: membrane MF: DNA-binding transcription factor activity, RNA polymerase II-specific BP: regulation of transcription by RNA polymerase II
EVM%20prediction%20Chr10.1378	evm.model.Chr10.1378	7.92974e-72	3.71386	0.758	0.046	9.8186e-68	6.71425e-31	2.56669	0.568	0.072	8.31358e-27	6.71425e-31	1.58595e-71	3.14028	XP_020627284.1mitochondrial antiviral-signaling protein-like isoform X1	MF: GO:0097159 MF: GO:1901363 BP: GO:0002376 BP: GO:0051707	MF: organic cyclic compound binding MF: heterocyclic compound binding BP: immune system process BP: response to other organism
EVM%20prediction%20Chr14.833	evm.model.Chr14.833	1.42592e-43	3.13376	0.727	0.075	1.76557e-39	2.07284e-37	2.80697	0.757	0.112	2.56658e-33	2.07284e-37	2.85184e-43	2.97036	XP_029204377.2growth arrest and DNA damage-inducible protein GADD45 alpha-like	CC: GO:0005634 CC: GO:0005737 CC: GO:0016020 BP: GO:0051726	CC: nucleus CC: cytoplasm CC: membrane BP: regulation of cell cycle	K04402: GADD45; growth arrest and DNA-damage-inducible protein	ko04010: MAPK signaling pathway, Environmental Information Processing, Signal transduction; ko04064: NF-kappa B signaling pathway, Environmental Information Processing, Signal transduction; ko04068: FoxO signaling pathway, Environmental Information Processing, Signal transduction; ko04110: Cell cycle, Cellular Processes, Cell growth and death; ko04210: Apoptosis, Cellular Processes, Cell growth and death; ko04115: p53 signaling pathway, Cellular Processes, Cell growth and death; ko04218: Cellular senescence, Cellular Processes, Cell growth and death; ko05200: Pathways in cancer, Human Diseases, Cancer: overview; ko05202: Transcriptional misregulation in cancer, Human Diseases, Cancer: overview; ko05210: Colorectal cancer, Human Diseases, Cancer: specific types; ko05212: Pancreatic cancer, Human Diseases, Cancer: specific types; ko05225: Hepatocellular carcinoma, Human Diseases, Cancer: specific types; ko05226: Gastric cancer, Human Diseases, Cancer: specific types; ko05214: Glioma, Human Diseases, Cancer: specific types; ko05216: Thyroid cancer, Human Diseases, Cancer: specific types; ko05220: Chronic myeloid leukemia, Human Diseases, Cancer: specific types; ko05217: Basal cell carcinoma, Human Diseases, Cancer: specific types; ko05218: Melanoma, Human Diseases, Cancer: specific types; ko05213: Endometrial cancer, Human Diseases, Cancer: specific types; ko05224: Breast cancer, Human Diseases, Cancer: specific types; ko05222: Small cell lung cancer, Human Diseases, Cancer: specific types; ko05223: Non-small cell lung cancer, Human Diseases, Cancer: specific types; ko05169: Epstein-Barr virus infection, Human Diseases, Infectious disease: viral; ko03036: Chromosome and associated proteins, Brite Hierarchies, Protein families: genetic information processing
EVM%20prediction%20Chr4.134	evm.model.Chr4.134	2.50749e-32	3.0905	0.848	0.155	3.10477e-28	1.30366e-25	2.79353	0.838	0.227	1.61419e-21	1.30366e-25	5.01498e-32	2.94201	XP_015779330.1 dual specificity protein phosphatase 7-like	BP: GO:0043409 MF: GO:0008330 BP: GO:0006470 CC: GO:0005829 MF: GO:0017017 MF: GO:0017018	BP: negative regulation of MAPK cascade MF: protein tyrosine/threonine phosphatase activity BP: protein dephosphorylation CC: cytosol MF: MAP kinase tyrosine/serine/threonine phosphatase activity MF: myosin phosphatase activity	K04459: DUSP, MKP; dual specificity MAP kinase phosphatase [EC:3.1.3.16 3.1.3.48]	ko04010: MAPK signaling pathway, Environmental Information Processing, Signal transduction; ko04361: Axon regeneration, Organismal Systems, Development and regeneration; ko01009: Protein phosphatases and associated proteins, Brite Hierarchies, Protein families: metabolism
EVM%20prediction%20Chr14.269	evm.model.Chr14.269	1.4983e-61	3.23043	0.515	0.023	1.8552e-57	8.38758e-43	2.60279	0.351	0.018	1.03855e-38	8.38758e-43	2.9966e-61	2.91661	PFX21635.1putative G-protein coupled receptor 112	MF: GO:0004930 MF: GO:0005515 BP: GO:0007186 NA: GO:0016021 BP: GO:0007166	MF: G protein-coupled receptor activity MF: protein binding BP: G protein-coupled receptor signaling pathway NA: NA BP: cell surface receptor signaling pathway
EVM%20prediction%20Chr10.1093	evm.model.Chr10.1093	6.50478e-41	3.02612	0.697	0.073	8.05422e-37	9.68922e-30	2.68977	0.757	0.145	1.19972e-25	9.68922e-30	1.30096e-40	2.85794	XP_029187519.2tumor necrosis factor receptor superfamily member 1A-like	MF: GO:0005515 MF: GO:0038023 BP: GO:0043123 BP: GO:0046330	MF: protein binding MF: signaling receptor activity BP: positive regulation of I-kappaB kinase/NF-kappaB signaling BP: positive regulation of JNK cascade
EVM%20prediction%20Chr12.516	evm.model.Chr12.516	1.29803e-87	3.37882	0.485	0.012	1.60722e-83	7.1308e-73	2.28957	0.324	0.008	8.82936e-69	7.1308e-73	2.59606e-87	2.8342	XP_015779840.1PREDICTED: uncharacterized protein LOC107357717
EVM%20prediction%20Chr7.583	evm.model.Chr7.583	1.50911e-29	3.09092	0.97	0.275	1.86858e-25	4.57174e-17	2.33661	0.838	0.326	5.66073e-13	4.57174e-17	3.01822e-29	2.71377	XP_029195762.1cAMP-responsive element-binding protein-like 2	CC: GO:0005634 MF: GO:0003700 CC: GO:0016020 BP: GO:0006355	CC: nucleus MF: DNA-binding transcription factor activity CC: membrane BP: regulation of DNA-templated transcription
EVM%20prediction%20Chr1.917	evm.model.Chr1.917	8.94801e-25	3.13169	1	0.548	1.10794e-20	8.53156e-22	2.16737	1	0.68	1.05638e-17	8.53156e-22	1.7896e-24	2.64953	XP_015749263.1 transcriptional regulator ERG-like	CC: GO:0005634 CC: GO:0016020 MF: GO:0000977 BP: GO:0030154 MF: GO:0000981 BP: GO:0006357	CC: nucleus CC: membrane MF: RNA polymerase II transcription regulatory region sequence-specific DNA binding BP: cell differentiation MF: DNA-binding transcription factor activity, RNA polymerase II-specific BP: regulation of transcription by RNA polymerase II
EVM%20prediction%20Chr9.1398	evm.model.Chr9.1398	4.4689e-29	3.2044	0.727	0.117	5.5334e-25	1.04356e-19	2.07148	0.73	0.182	1.29214e-15	1.04356e-19	8.93781e-29	2.63794	XP_029192732.2transcription factor MafK-like	CC: GO:0005634 MF: GO:0000978 CC: GO:0016020 MF: GO:0000981 BP: GO:0006357	CC: nucleus MF: RNA polymerase II cis-regulatory region sequence-specific DNA binding CC: membrane MF: DNA-binding transcription factor activity, RNA polymerase II-specific BP: regulation of transcription by RNA polymerase II
EVM%20prediction%20Chr2.709	evm.model.Chr2.709	6.29804e-22	2.94664	0.909	0.308	7.79824e-18	1.08749e-15	2.32358	0.811	0.354	1.34653e-11	1.08749e-15	1.25961e-21	2.63511	EDO44032.1predicted protein	CC: GO:0005737 CC: GO:0005886	CC: cytoplasm CC: plasma membrane
EVM%20prediction%20Chr7.297	evm.model.Chr7.297	7.38829e-31	2.54887	0.727	0.105	9.14818e-27	5.09786e-24	2.37918	0.568	0.09	6.31218e-20	5.09786e-24	1.47766e-30	2.46402	XP_044181556.1interferon regulatory factor 2-like	CC: GO:0005634 MF: GO:0000978 CC: GO:0016020 MF: GO:0000981 BP: GO:0006357	CC: nucleus MF: RNA polymerase II cis-regulatory region sequence-specific DNA binding CC: membrane MF: DNA-binding transcription factor activity, RNA polymerase II-specific BP: regulation of transcription by RNA polymerase II
EVM%20prediction%20Chr1.911	evm.model.Chr1.911	1.08194e-21	2.92527	0.909	0.299	1.33965e-17	2.12663e-18	1.9832	0.973	0.451	2.63319e-14	2.12663e-18	2.16387e-21	2.45423	BAV53119.1 Ets domain lacking	CC: GO:0005634 MF: GO:0000981 MF: GO:0043565 BP: GO:0006357 BP: GO:0030154	CC: nucleus MF: DNA-binding transcription factor activity, RNA polymerase II-specific MF: sequence-specific DNA binding BP: regulation of transcription by RNA polymerase II BP: cell differentiation	K20232: EDL; ETS-domain lacking	ko04013: MAPK signaling pathway - fly, Environmental Information Processing, Signal transduction
EVM%20prediction%20Chr13.642	evm.model.Chr13.642	1.89311e-56	2.70514	0.485	0.022	2.34404e-52	1.2013e-26	2.15176	0.351	0.031	1.48745e-22	1.2013e-26	3.78621e-56	2.42845	XP_029196989.2uncharacterized protein LOC114962202
EVM%20prediction%20Chr4.1044	evm.model.Chr4.1044	2.5456e-38	3.23243	0.788	0.107	3.15196e-34	3.39478e-08	1.50042	0.541	0.195	0.000420342	3.39478e-08	5.0912e-38	2.36642	EDO49149.1predicted protein	CC: GO:0005634 CC: GO:0016020	CC: nucleus CC: membrane
EVM%20prediction%20Chr10.1090	evm.model.Chr10.1090	2.23741e-25	2.54947	0.455	0.048	2.77037e-21	8.21926e-24	2.12118	0.568	0.089	1.01771e-19	8.21926e-24	4.47483e-25	2.33532	XP_029187520.2tumor necrosis factor receptor superfamily member 16-like isoform X1	MF: GO:0005515 BP: GO:0046330 MF: GO:0038023 BP: GO:0043123 BP: GO:0051092 CC: GO:0005886	MF: protein binding BP: positive regulation of JNK cascade MF: signaling receptor activity BP: positive regulation of I-kappaB kinase/NF-kappaB signaling BP: positive regulation of NF-kappaB transcription factor activity CC: plasma membrane
EVM%20prediction%20Chr7.478	evm.model.Chr7.478	1.99616e-20	3.01639	0.909	0.319	2.47165e-16	1.24356e-08	1.63266	0.838	0.482	0.000153977	1.24356e-08	3.99233e-20	2.32453	XP_029206570.2myosin heavy chain, clone 203-like
EVM%20prediction%20Chr5.631	evm.model.Chr5.631	4.97016e-27	2.5312	0.606	0.08	6.15405e-23	3.09477e-17	2.11093	0.595	0.131	3.83194e-13	3.09477e-17	9.94031e-27	2.32106	XP_044176419.1 hemicentin-1-like	NA: GO:0005887 MF: GO:0005524 BP: GO:0007275 MF: GO:0004714 BP: GO:0007169 CC: GO:0043235 BP: GO:0033674 BP: GO:0006468	NA: NA MF: ATP binding BP: multicellular organism development MF: transmembrane receptor protein tyrosine kinase activity BP: transmembrane receptor protein tyrosine kinase signaling pathway CC: receptor complex BP: positive regulation of kinase activity BP: protein phosphorylation
EVM%20prediction%20Chr2.921	evm.model.Chr2.921	4.76549e-23	2.82771	0.909	0.288	5.90063e-19	2.96277e-08	1.78134	0.703	0.354	0.00036685	2.96277e-08	9.53098e-23	2.30453	XP_029197502.2nuclear factor NF-kappa-B p105 subunit-like	MF: GO:0004830 MF: GO:0005515 MF: GO:0005524 BP: GO:0006436	MF: tryptophan-tRNA ligase activity MF: protein binding MF: ATP binding BP: tryptophanyl-tRNA aminoacylation
EVM%20prediction%20Chr9.1514	evm.model.Chr9.1514	3.98329e-09	1.70765	0.606	0.209	4.93211e-05	7.75981e-25	2.86532	0.811	0.212	9.60819e-21	3.98329e-09	1.55196e-24	2.28649	XP_044175171.1cell wall integrity and stress response component 2-like isoform X1
EVM%20prediction%20Chr3.1064	evm.model.Chr3.1064	1.966e-26	2.68792	1	0.394	2.4343e-22	1.06653e-15	1.88317	0.919	0.435	1.32058e-11	1.06653e-15	3.932e-26	2.28554	XP_015774504.1 Krueppel-like factor 11 isoform X1	MF: GO:0000978 MF: GO:0000981 BP: GO:0006357	MF: RNA polymerase II cis-regulatory region sequence-specific DNA binding MF: DNA-binding transcription factor activity, RNA polymerase II-specific BP: regulation of transcription by RNA polymerase II	K09209: KLF10_11, TIEG; krueppel-like factor 10/11	ko03000: Transcription factors, Brite Hierarchies, Protein families: genetic information processing
EVM%20prediction%20Chr7.467	evm.model.Chr7.467	8.00213e-21	2.12311	0.576	0.091	9.90824e-17	5.70714e-31	2.43748	0.676	0.103	7.06658e-27	8.00213e-21	1.14143e-30	2.28029	EDO30431.1predicted protein	CC: GO:0048471 NA: GO:0016021	CC: perinuclear region of cytoplasm NA: NA
EVM%20prediction%20Chr10.1200	evm.model.Chr10.1200	2.45283e-37	2.77402	0.697	0.078	3.0371e-33	2.06345e-16	1.77324	0.514	0.1	2.55496e-12	2.06345e-16	4.90567e-37	2.27363	XP_029211839.2tumor necrosis factor receptor superfamily member 26-like	MF: GO:0019838 MF: GO:0004888 BP: GO:0007266 CC: GO:0005886 CC: GO:0009986	MF: growth factor binding MF: transmembrane signaling receptor activity BP: Rho protein signal transduction CC: plasma membrane CC: cell surface
EVM%20prediction%20Chr4.382	evm.model.Chr4.382	1.00194e-44	2.97668	0.727	0.071	1.2406e-40	2.01325e-14	1.55429	0.27	0.034	2.49281e-10	2.01325e-14	2.00388e-44	2.26548	PFX28082.1Tripartite motif-containing protein 2	CC: GO:0005739 NA: GO:0016021 BP: GO:0097190 MF: GO:0046983 BP: GO:0042981	CC: mitochondrion NA: NA BP: apoptotic signaling pathway MF: protein dimerization activity BP: regulation of apoptotic process	K15485: BCL2L13, BCL-RAMBO; Bcl-2-like protein 13	ko04137: Mitophagy - animal, Cellular Processes, Transport and catabolism; ko05134: Legionellosis, Human Diseases, Infectious disease: bacterial
EVM%20prediction%20Chr12.841	evm.model.Chr12.841	1.02118e-20	2.61013	0.818	0.216	1.26443e-16	8.42106e-11	1.85976	0.73	0.316	1.0427e-06	8.42106e-11	2.04237e-20	2.23495	XP_029179431.2 tax1-binding protein 1 homolog			K21347: TAX1BP1; Tax1-binding protein 1	ko04137: Mitophagy - animal, Cellular Processes, Transport and catabolism; ko04131: Membrane trafficking, Brite Hierarchies, Protein families: genetic information processing; ko03029: Mitochondrial biogenesis, Brite Hierarchies, Protein families: genetic information processing
EVM%20prediction%20Chr5.1287	evm.model.Chr5.1287	5.05548e-41	2.5262	0.636	0.057	6.25969e-37	1.58029e-15	1.87868	0.405	0.069	1.95672e-11	1.58029e-15	1.0111e-40	2.20244	XP_029195236.2testin-like isoform X1	MF: GO:0008270	MF: zinc ion binding	K04511: PRICKLE; prickle K24270: TES; testin	ko04310: Wnt signaling pathway, Environmental Information Processing, Signal transduction ko04990: Domain-containing proteins not elsewhere classified, Brite Hierarchies, Protein families: signaling and cellular processes
EVM%20prediction%20Chr2.383	evm.model.Chr2.383	1.28158e-24	2.5483	0.636	0.101	1.58685e-20	8.50748e-09	1.71474	0.595	0.221	0.00010534	8.50748e-09	2.56316e-24	2.13152	XP_029197725.2calcium-independent protein kinase C-like	MF: GO:0005524 BP: GO:0018105 BP: GO:0035556 MF: GO:0004697	MF: ATP binding BP: peptidyl-serine phosphorylation BP: intracellular signal transduction MF: protein kinase C activity	K18050: PRKCE; novel protein kinase C epsilon type [EC:2.7.11.13]	ko04371: Apelin signaling pathway, Environmental Information Processing, Signal transduction; ko04071: Sphingolipid signaling pathway, Environmental Information Processing, Signal transduction; ko04022: cGMP-PKG signaling pathway, Environmental Information Processing, Signal transduction; ko04530: Tight junction, Cellular Processes, Cellular community - eukaryotes; ko04666: Fc gamma R-mediated phagocytosis, Organismal Systems, Immune system; ko04925: Aldosterone synthesis and secretion, Organismal Systems, Endocrine system; ko04270: Vascular smooth muscle contraction, Organismal Systems, Circulatory system; ko04750: Inflammatory mediator regulation of TRP channels, Organismal Systems, Sensory system; ko05206: MicroRNAs in cancer, Human Diseases, Cancer: overview; ko05131: Shigellosis, Human Diseases, Infectious disease: bacterial; ko04930: Type II diabetes mellitus, Human Diseases, Endocrine and metabolic disease; ko04931: Insulin resistance, Human Diseases, Endocrine and metabolic disease; ko04933: AGE-RAGE signaling pathway in diabetic complications, Human Diseases, Endocrine and metabolic disease; ko01001: Protein kinases, Brite Hierarchies, Protein families: metabolism
EVM%20prediction%20Chr7.753	evm.model.Chr7.753	2.0978e-17	2.165	0.152	0.007	2.59749e-13	1.93338e-15	2.09738	0.297	0.038	2.39391e-11	1.93338e-15	4.1956e-17	2.13119	XP_015757481.1 stress response protein NST1-like	MF: GO:0005525 MF: GO:0003924	MF: GTP binding MF: GTPase activity
EVM%20prediction%20Chr8.1575	evm.model.Chr8.1575	4.92953e-24	2.3282	0.788	0.165	6.10375e-20	2.96239e-15	1.88404	0.676	0.183	3.66803e-11	2.96239e-15	9.85907e-24	2.10612	XP_029193988.2sterile alpha motif domain-containing protein 11-like	MF: GO:0005515 MF: GO:0000978 MF: GO:0001228 BP: GO:0045944	MF: protein binding MF: RNA polymerase II cis-regulatory region sequence-specific DNA binding MF: DNA-binding transcription activator activity, RNA polymerase II-specific BP: positive regulation of transcription by RNA polymerase II
EVM%20prediction%20Chr11.1090	evm.model.Chr11.1090	1.1398e-111	2.36264	0.333	0.002	1.41131e-107	7.23245e-64	1.84178	0.216	0.003	8.95522e-60	7.23245e-64	2.27961e-111	2.10221	XP_029196310.2protein PALS1-like	CC: GO:0005911 MF: GO:0005515 CC: GO:0005886	CC: cell-cell junction MF: protein binding CC: plasma membrane
EVM%20prediction%20Chr3.1412	evm.model.Chr3.1412	2.03909e-24	2.35143	0.636	0.099	2.52481e-20	2.37995e-14	1.84404	0.568	0.144	2.94685e-10	2.37995e-14	4.07819e-24	2.09773	XP_044174094.1leupaxin-like isoform X1	CC: GO:0005829 CC: GO:0005856 CC: GO:0005886 CC: GO:0005925 CC: GO:0005938 MF: GO:0003712 MF: GO:0046872 BP: GO:0006351 BP: GO:0007160	CC: cytosol CC: cytoskeleton CC: plasma membrane CC: focal adhesion CC: cell cortex MF: transcription coregulator activity MF: metal ion binding BP: DNA-templated transcription BP: cell-matrix adhesion	K05760: PXN; paxillin K19867: PDLIM5_6_7; PDZ and LIM domain protein 5/6/7	ko04370: VEGF signaling pathway, Environmental Information Processing, Signal transduction; ko04510: Focal adhesion, Cellular Processes, Cellular community - eukaryotes; ko04810: Regulation of actin cytoskeleton, Cellular Processes, Cell motility; ko04670: Leukocyte transendothelial migration, Organismal Systems, Immune system; ko04062: Chemokine signaling pathway, Organismal Systems, Immune system; ko05205: Proteoglycans in cancer, Human Diseases, Cancer: overview; ko05203: Viral carcinogenesis, Human Diseases, Cancer: overview; ko05170: Human immunodeficiency virus 1 infection, Human Diseases, Infectious disease: viral; ko05163: Human cytomegalovirus infection, Human Diseases, Infectious disease: viral; ko05165: Human papillomavirus infection, Human Diseases, Infectious disease: viral; ko05131: Shigellosis, Human Diseases, Infectious disease: bacterial; ko05135: Yersinia infection, Human Diseases, Infectious disease: bacterial; ko05100: Bacterial invasion of epithelial cells, Human Diseases, Infectious disease: bacterial; ko04990: Domain-containing proteins not elsewhere classified, Brite Hierarchies, Protein families: signaling and cellular processes ko04990: Domain-containing proteins not elsewhere classified, Brite Hierarchies, Protein families: signaling and cellular processes
EVM%20prediction%20Chr10.1833	evm.model.Chr10.1833	3.00525e-26	2.43405	0.576	0.075	3.7211e-22	2.21874e-16	1.75638	0.486	0.091	2.74724e-12	2.21874e-16	6.0105e-26	2.09521	XP_015765804.1 syntaxin-6-like	NA: GO:0016021 CC: GO:0098791 BP: GO:0048193	NA: NA CC: Golgi apparatus subcompartment BP: Golgi vesicle transport
EVM%20prediction%20Chr1.957	evm.model.Chr1.957	3.4563e-20	2.5126	0.818	0.248	4.27959e-16	1.50137e-12	1.67482	0.838	0.417	1.85899e-08	1.50137e-12	6.9126e-20	2.09371	XP_029186869.2muscleblind-like protein 1 isoform X1	MF: GO:0046872	MF: metal ion binding	K14943: MBNL; muscleblind	ko03041: Spliceosome, Brite Hierarchies, Protein families: genetic information processing
EVM%20prediction%20Chr6.280	evm.model.Chr6.280	3.54057e-92	2.08106	0.303	0.002	4.38393e-88	2.87357e-152	2.06158	0.324	0.002	3.55806e-148	3.54057e-92	5.74715e-152	2.07132	XP_029202994.2ras-like protein 1	MF: GO:0005525 MF: GO:0003924 CC: GO:0016020	MF: GTP binding MF: GTPase activity CC: membrane
EVM%20prediction%20Chr6.1188	evm.model.Chr6.1188	7.11172e-18	2.42604	0.788	0.249	8.80573e-14	1.68392e-11	1.71612	0.811	0.349	2.08504e-07	1.68392e-11	1.42234e-17	2.07108	XP_029192148.2ETS-related transcription factor Elf-4-like isoform X1	CC: GO:0005634 CC: GO:0016020 MF: GO:0000977 BP: GO:0030154 MF: GO:0000981 BP: GO:0006357	CC: nucleus CC: membrane MF: RNA polymerase II transcription regulatory region sequence-specific DNA binding BP: cell differentiation MF: DNA-binding transcription factor activity, RNA polymerase II-specific BP: regulation of transcription by RNA polymerase II
EVM%20prediction%20Chr1.1336	evm.model.Chr1.1336	2.5049e-21	2.20547	1	0.42	3.10157e-17	1.11251e-17	1.93216	0.919	0.455	1.37751e-13	1.11251e-17	5.00981e-21	2.06882	XP_015753743.1 transcriptional coactivator YAP1-like	CC: GO:0005634 MF: GO:0005515 MF: GO:0003713 CC: GO:0005737 CC: GO:0016020 BP: GO:0035329 BP: GO:0045944	CC: nucleus MF: protein binding MF: transcription coactivator activity CC: cytoplasm CC: membrane BP: hippo signaling BP: positive regulation of transcription by RNA polymerase II
EVM%20prediction%20Chr3.1189	evm.model.Chr3.1189	3.26601e-14	2.17933	0.545	0.121	4.04397e-10	1.2808e-17	1.94146	0.676	0.162	1.58589e-13	3.26601e-14	2.5616e-17	2.06039	XP_029194495.2protein 4.1-like isoform X1	CC: GO:0005856 CC: GO:0005886	CC: cytoskeleton CC: plasma membrane
EVM%20prediction%20Chr9.1046	evm.model.Chr9.1046	1.68008e-14	2.29735	0.939	0.505	2.08028e-10	4.07406e-12	1.80369	0.892	0.656	5.0445e-08	4.07406e-12	3.36017e-14	2.05052	XP_029195974.1heat shock factor protein isoform X1	CC: GO:0005634 MF: GO:0003700 MF: GO:0000978 BP: GO:0006357	CC: nucleus MF: DNA-binding transcription factor activity MF: RNA polymerase II cis-regulatory region sequence-specific DNA binding BP: regulation of transcription by RNA polymerase II
EVM%20prediction%20Chr1.1083	evm.model.Chr1.1083	7.29909e-22	2.26947	1	0.524	9.03773e-18	3.57915e-16	1.78482	0.973	0.616	4.43171e-12	3.57915e-16	1.45982e-21	2.02714	XP_029186134.2serine/threonine-protein kinase SIK1-like isoform X1	MF: GO:0005524 CC: GO:0005737 BP: GO:0000226 MF: GO:0004674 BP: GO:0006468 BP: GO:0035556	MF: ATP binding CC: cytoplasm BP: microtubule cytoskeleton organization MF: protein serine/threonine kinase activity BP: protein phosphorylation BP: intracellular signal transduction
EVM%20prediction%20Chr3.751	evm.model.Chr3.751	4.26063e-20	1.72132	0.212	0.013	5.27552e-16	2.78793e-53	2.31571	0.378	0.016	3.45202e-49	4.26063e-20	5.57587e-53	2.01852	XP_029201317.2COP9 signalosome complex subunit 5-like	MF: GO:0005515 MF: GO:0046872 CC: GO:0008021 CC: GO:0016020 BP: GO:0060118 MF: GO:0019784 BP: GO:0000338 CC: GO:0008180 MF: GO:0004222	MF: protein binding MF: metal ion binding CC: synaptic vesicle CC: membrane BP: vestibular receptor cell development MF: deNEDDylase activity BP: protein deneddylation CC: COP9 signalosome MF: metalloendopeptidase activity	K09613: COPS5, CSN5; COP9 signalosome complex subunit 5 [EC:3.4.-.-]	ko01002: Peptidases and inhibitors, Brite Hierarchies, Protein families: metabolism; ko04121: Ubiquitin system, Brite Hierarchies, Protein families: genetic information processing
EVM%20prediction%20Chr4.1260	evm.model.Chr4.1260	5.96031e-11	1.75487	0.273	0.04	7.38006e-07	4.02754e-37	2.19175	0.432	0.033	4.9869e-33	5.96031e-11	8.05507e-37	1.97331	XP_029189210.2protein sprouty homolog 2-like	BP: GO:0043405 BP: GO:0046580 BP: GO:0043409 BP: GO:0090287 CC: GO:0016020 BP: GO:0008543 CC: GO:0005829 BP: GO:0048513 BP: GO:0006469	BP: regulation of MAP kinase activity BP: negative regulation of Ras protein signal transduction BP: negative regulation of MAPK cascade BP: regulation of cellular response to growth factor stimulus CC: membrane BP: fibroblast growth factor receptor signaling pathway CC: cytosol BP: animal organ development BP: negative regulation of protein kinase activity
EVM%20prediction%20Chr10.1092	evm.model.Chr10.1092	1.68589e-14	2.18524	0.545	0.122	2.08747e-10	1.82564e-12	1.74891	0.568	0.16	2.26051e-08	1.82564e-12	3.37178e-14	1.96708	XP_029187519.2tumor necrosis factor receptor superfamily member 1A-like	MF: GO:0005515 MF: GO:0038023 BP: GO:0043123 BP: GO:0046330	MF: protein binding MF: signaling receptor activity BP: positive regulation of I-kappaB kinase/NF-kappaB signaling BP: positive regulation of JNK cascade
EVM%20prediction%20Chr4.848	evm.model.Chr4.848	2.00979e-42	2.62565	0.303	0.011	2.48852e-38	2.45055e-08	1.2382	0.297	0.064	0.000303428	2.45055e-08	4.01958e-42	1.93192	RMX41933.1hypothetical protein pdam_00006666	NA: GO:0016021	NA: NA
EVM%20prediction%20Chr1.691	evm.model.Chr1.691	2.41647e-29	2.21657	0.394	0.03	2.99207e-25	3.60257e-09	1.61251	0.297	0.062	4.46071e-05	3.60257e-09	4.83294e-29	1.91454	XP_029214161.2B-cell lymphoma 3 protein homolog	MF: GO:0005515	MF: protein binding	K09258: BCL3; B-cell CLL/lymphoma 3 protein	ko04668: TNF signaling pathway, Environmental Information Processing, Signal transduction; ko04625: C-type lectin receptor signaling pathway, Organismal Systems, Immune system; ko03000: Transcription factors, Brite Hierarchies, Protein families: genetic information processing; ko03110: Chaperones and folding catalysts, Brite Hierarchies, Protein families: genetic information processing
EVM%20prediction%20scaffold-709.2	evm.model.scaffold_709.2	6.57077e-35	2.61935	0.576	0.056	8.13593e-31	5.17341e-05	1.20537	0.324	0.116	0.640572	5.17341e-05	1.31415e-34	1.91236	XP_029206052.2stAR-related lipid transfer protein 13-like isoform X3	BP: GO:0035023 MF: GO:0005515 MF: GO:0003924 MF: GO:0005096 MF: GO:0008289 BP: GO:0030036	BP: regulation of Rho protein signal transduction MF: protein binding MF: GTPase activity MF: GTPase activator activity MF: lipid binding BP: actin cytoskeleton organization	K20632: DLC; deleted in liver cancer protein	ko04131: Membrane trafficking, Brite Hierarchies, Protein families: genetic information processing
EVM%20prediction%20Chr12.856	evm.model.Chr12.856	2.20682e-20	2.04714	1	0.726	2.73249e-16	6.73527e-18	1.76999	0.973	0.751	8.33961e-14	6.73527e-18	4.41364e-20	1.90857	PFX32464.1 Nuclear factor erythroid 2-related factor 1	CC: GO:0005634 MF: GO:0005515 MF: GO:0000978 CC: GO:0016020 MF: GO:0000981 BP: GO:0006357	CC: nucleus MF: protein binding MF: RNA polymerase II cis-regulatory region sequence-specific DNA binding CC: membrane MF: DNA-binding transcription factor activity, RNA polymerase II-specific BP: regulation of transcription by RNA polymerase II
EVM%20prediction%20Chr14.927	evm.model.Chr14.927	5.8553e-25	2.21287	0.545	0.068	7.25004e-21	4.02688e-12	1.58783	0.432	0.093	4.98608e-08	4.02688e-12	1.17106e-24	1.90035	XP_015775221.1 ankyrin repeat domain-containing protein 49-like	MF: GO:0019902 MF: GO:0019208 CC: GO:0005737 MF: GO:0004857 MF: GO:0016791	MF: phosphatase binding MF: phosphatase regulator activity CC: cytoplasm MF: enzyme inhibitor activity MF: phosphatase activity
EVM%20prediction%20Chr6.186	evm.model.Chr6.186	1.62248e-24	2.75643	0.879	0.218	2.00896e-20	1.31621e-06	1.0316	0.649	0.29	0.0162974	1.31621e-06	3.24497e-24	1.89401	XP_029202779.2hepatocyte growth factor-regulated tyrosine kinase substrate-like isoform X1	CC: GO:0005769 MF: GO:0035091 MF: GO:0043130 MF: GO:0046872 BP: GO:0031623 BP: GO:0032456	CC: early endosome MF: phosphatidylinositol binding MF: ubiquitin binding MF: metal ion binding BP: receptor internalization BP: endocytic recycling	K12182: HGS, HRS, VPS27; hepatocyte growth factor-regulated tyrosine kinase substrate	ko03250: Viral life cycle - HIV-1, Genetic Information Processing, Information processing in viruses; ko04144: Endocytosis, Cellular Processes, Transport and catabolism; ko04145: Phagosome, Cellular Processes, Transport and catabolism; ko04131: Membrane trafficking, Brite Hierarchies, Protein families: genetic information processing
EVM%20prediction%20Chr2.390	evm.model.Chr2.390	2.17692e-15	1.95043	0.697	0.181	2.69547e-11	5.18335e-14	1.83004	0.757	0.265	6.41803e-10	5.18335e-14	4.35385e-15	1.89023	PFX26369.1 Transcriptional-regulating factor 1	CC: GO:0005667 BP: GO:0045892 MF: GO:0003714 CC: GO:0016020 CC: GO:0000118 BP: GO:0016575 BP: GO:0006357	CC: transcription regulator complex BP: negative regulation of DNA-templated transcription MF: transcription corepressor activity CC: membrane CC: histone deacetylase complex BP: histone deacetylation BP: regulation of transcription by RNA polymerase II
EVM%20prediction%20Chr6.615	evm.model.Chr6.615	7.66395e-81	1.87737	0.242	0.001	9.4895e-77	5.14189e-133	1.8791	0.243	0.001	6.36668e-129	7.66395e-81	1.02838e-132	1.87823	XP_029193039.1forkhead box protein C1-like	CC: GO:0005634 MF: GO:0000978 BP: GO:0030154 BP: GO:0009653 MF: GO:0000981 BP: GO:0006357	CC: nucleus MF: RNA polymerase II cis-regulatory region sequence-specific DNA binding BP: cell differentiation BP: anatomical structure morphogenesis MF: DNA-binding transcription factor activity, RNA polymerase II-specific BP: regulation of transcription by RNA polymerase II
EVM%20prediction%20Chr2.1307	evm.model.Chr2.1307	2.02446e-19	2.13932	0.667	0.131	2.50669e-15	1.31821e-10	1.60915	0.486	0.131	1.63221e-06	1.31821e-10	4.04893e-19	1.87423	XP_044163238.1putative FERM domain-containing protein FRMD8P1	CC: GO:0005856 CC: GO:0005886	CC: cytoskeleton CC: plasma membrane	K23972: FRMD8; FERM domain-containing protein 8	ko04990: Domain-containing proteins not elsewhere classified, Brite Hierarchies, Protein families: signaling and cellular processes
EVM%20prediction%20Chr14.1010	evm.model.Chr14.1010	2.21849e-12	1.81744	0.515	0.121	2.74693e-08	1.40002e-17	1.90451	0.541	0.106	1.73351e-13	2.21849e-12	2.80004e-17	1.86097	XP_015757076.1 RING finger protein 11-like	CC: GO:0000151 MF: GO:0046872 MF: GO:0061630 BP: GO:0006511 BP: GO:0016567	CC: ubiquitin ligase complex MF: metal ion binding MF: ubiquitin protein ligase activity BP: ubiquitin-dependent protein catabolic process BP: protein ubiquitination	K11980: RNF11; E3 ubiquitin-protein ligase RNF11	ko04121: Ubiquitin system, Brite Hierarchies, Protein families: genetic information processing
EVM%20prediction%20Chr8.317	evm.model.Chr8.317	2.44632e-18	2.26374	0.515	0.084	3.02904e-14	5.08242e-11	1.45314	0.514	0.136	6.29306e-07	5.08242e-11	4.89264e-18	1.85844	XP_029187303.2lipoma-preferred partner homolog	CC: GO:0005925 BP: GO:0007165 CC: GO:0005737 MF: GO:0046872 CC: GO:0001725 CC: GO:0005884 BP: GO:0098609	CC: focal adhesion BP: signal transduction CC: cytoplasm MF: metal ion binding CC: stress fiber CC: actin filament BP: cell-cell adhesion
EVM%20prediction%20Chr9.554	evm.model.Chr9.554	1.73812e-18	2.07722	0.636	0.131	2.15213e-14	5.06909e-13	1.63293	0.676	0.214	6.27655e-09	5.06909e-13	3.47623e-18	1.85508	XP_020612780.1ephrin-B2-like isoform X3	BP: GO:0007411 BP: GO:0007169 MF: GO:0005102 CC: GO:0005886	BP: axon guidance BP: transmembrane receptor protein tyrosine kinase signaling pathway MF: signaling receptor binding CC: plasma membrane	K05463: EFNB; ephrin-B	ko04360: Axon guidance, Organismal Systems, Development and regeneration; ko04147: Exosome, Brite Hierarchies, Protein families: signaling and cellular processes; ko04052: Cytokines and growth factors, Brite Hierarchies, Protein families: signaling and cellular processes
EVM%20prediction%20Chr8.61	evm.model.Chr8.61	1.47375e-26	2.42866	0.697	0.11	1.82479e-22	9.2761e-06	1.27681	0.351	0.118	0.114857	9.2761e-06	2.94749e-26	1.85273	XP_020625587.1tetraspanin-33-like isoform X1	NA: GO:0005887	NA: NA
EVM%20prediction%20Chr4.453	evm.model.Chr4.453	1.67237e-26	2.41978	0.545	0.066	2.07073e-22	2.40892e-07	1.28215	0.351	0.097	0.00298273	2.40892e-07	3.34474e-26	1.85096	XP_029194460.1cyclin-dependent kinase inhibitor 1-like isoform X2	CC: GO:0005634 BP: GO:0060255 BP: GO:0043086 BP: GO:0051726 MF: GO:0004861	CC: nucleus BP: regulation of macromolecule metabolic process BP: negative regulation of catalytic activity BP: regulation of cell cycle MF: cyclin-dependent protein serine/threonine kinase inhibitor activity
EVM%20prediction%20Chr11.147	evm.model.Chr11.147	5.53907e-16	1.63844	0.273	0.027	6.85847e-12	2.15155e-31	2.05989	0.351	0.026	2.66405e-27	5.53907e-16	4.3031e-31	1.84917	XP_015757844.1 fibroblast growth factor receptor 3-like isoform X2	BP: GO:0002224 NA: GO:0005887 BP: GO:0002764 BP: GO:0006954 MF: GO:0004888	BP: toll-like receptor signaling pathway NA: NA BP: immune response-regulating signaling pathway BP: inflammatory response MF: transmembrane signaling receptor activity
EVM%20prediction%20Chr8.1438	evm.model.Chr8.1438	8.85763e-18	2.14542	0.545	0.093	1.09675e-13	0.000413665	1.54202	0.405	0.194	1	0.000413665	1.77153e-17	1.84372	XP_044178050.1steroid 17-alpha-hydroxylase/17,20 lyase-like	BP: GO:0042180 MF: GO:0016705 MF: GO:0005506 MF: GO:0008395 CC: GO:0016020 BP: GO:0008202 MF: GO:0016830 BP: GO:0042446 MF: GO:0020037	BP: cellular ketone metabolic process MF: oxidoreductase activity, acting on paired donors, with incorporation or reduction of molecular oxygen MF: iron ion binding MF: steroid hydroxylase activity CC: membrane BP: steroid metabolic process MF: carbon-carbon lyase activity BP: hormone biosynthetic process MF: heme binding	K00512: CYP17A; steroid 17alpha-monooxygenase / 17alpha-hydroxyprogesterone deacetylase [EC:1.14.14.19 1.14.14.32]	ko00140: Steroid hormone biosynthesis, Metabolism, Lipid metabolism; ko04913: Ovarian steroidogenesis, Organismal Systems, Endocrine system; ko04917: Prolactin signaling pathway, Organismal Systems, Endocrine system; ko04927: Cortisol synthesis and secretion, Organismal Systems, Endocrine system; ko04934: Cushing syndrome, Human Diseases, Endocrine and metabolic disease; ko00199: Cytochrome P450, Brite Hierarchies, Protein families: metabolism
EVM%20prediction%20Chr5.745	evm.model.Chr5.745	4.2308e-16	2.29549	0.606	0.138	5.23858e-12	0.000102185	1.37107	0.405	0.168	1	0.000102185	8.46161e-16	1.83328	XP_044176892.1early lactation protein-like isoform X1	MF: GO:0004867	MF: serine-type endopeptidase inhibitor activity
EVM%20prediction%20Chr10.1252	evm.model.Chr10.1252	6.02582e-18	2.06714	1	0.469	7.46117e-14	1.9103e-16	1.59333	1	0.507	2.36533e-12	1.9103e-16	1.20516e-17	1.83024	PFX29725.1GDP-fucose protein O-fucosyltransferase 1
EVM%20prediction%20Chr9.1714	evm.model.Chr9.1714	4.77094e-15	2.06071	0.606	0.142	5.90737e-11	7.65861e-11	1.58569	0.622	0.202	9.48289e-07	7.65861e-11	9.54187e-15	1.8232	XP_015769692.1 core-binding factor subunit beta-like isoform X1	CC: GO:0016513 MF: GO:0003713 BP: GO:0045893 CC: GO:0016020 MF: GO:0043565 BP: GO:0006357	CC: core-binding factor complex MF: transcription coactivator activity BP: positive regulation of DNA-templated transcription CC: membrane MF: sequence-specific DNA binding BP: regulation of transcription by RNA polymerase II	K25826: CBFB; core-binding factor subunit beta	ko99973: Transcription, Not Included in Pathway or Brite, Unclassified: genetic information processing
EVM%20prediction%20Chr4.1787	evm.model.Chr4.1787	1.49274e-31	2.32668	0.727	0.1	1.84831e-27	1.95928e-08	1.31221	0.378	0.098	0.000242598	1.95928e-08	2.98548e-31	1.81945	PFX26407.1CREB3 regulatory factor	CC: GO:0005634 CC: GO:0016020 MF: GO:0000977 BP: GO:0006986 MF: GO:0000981 BP: GO:0006357	CC: nucleus CC: membrane MF: RNA polymerase II transcription regulatory region sequence-specific DNA binding BP: response to unfolded protein MF: DNA-binding transcription factor activity, RNA polymerase II-specific BP: regulation of transcription by RNA polymerase II	K21554: CREBRF, LRF; CREB3 regulatory factor	ko99973: Transcription, Not Included in Pathway or Brite, Unclassified: genetic information processing
EVM%20prediction%20Chr6.357	evm.model.Chr6.357	2.66278e-19	2.53406	0.97	0.528	3.29706e-15	1.00558e-06	1.05169	0.973	0.787	0.012451	1.00558e-06	5.32557e-19	1.79288	XP_029191716.1TNFAIP3-interacting protein 1-like isoform X1	BP: GO:0071222 BP: GO:0006357	BP: cellular response to lipopolysaccharide BP: regulation of transcription by RNA polymerase II
EVM%20prediction%20Chr13.134	evm.model.Chr13.134	1.65414e-50	2.02765	0.273	0.006	2.04815e-46	2.68645e-35	1.55104	0.216	0.008	3.32636e-31	2.68645e-35	3.30827e-50	1.78934	KXJ20046.1Small lysine-rich protein 1
EVM%20prediction%20Chr14.743	evm.model.Chr14.743	7.26527e-18	1.84543	1	0.768	8.99585e-14	3.53474e-20	1.72633	1	0.85	4.37672e-16	7.26527e-18	7.06948e-20	1.78588	XP_029213278.1transcription factor AP-1-like	CC: GO:0005667 CC: GO:0005634 MF: GO:0000978 BP: GO:0051726 MF: GO:0008134 BP: GO:0042127 MF: GO:0000981 BP: GO:0006357	CC: transcription regulator complex CC: nucleus MF: RNA polymerase II cis-regulatory region sequence-specific DNA binding BP: regulation of cell cycle MF: transcription factor binding BP: regulation of cell population proliferation MF: DNA-binding transcription factor activity, RNA polymerase II-specific BP: regulation of transcription by RNA polymerase II
EVM%20prediction%20Chr3.757	evm.model.Chr3.757	8.73395e-32	2.64577	0.848	0.142	1.08144e-27	1.57703e-05	0.91507	0.622	0.273	0.195268	1.57703e-05	1.74679e-31	1.78042	WP_217650610.1cupin domain-containing protein	CC: GO:0005622	CC: intracellular anatomical structure	K09705: K09705; uncharacterized protein	ko99997: Function unknown, Not Included in Pathway or Brite, Poorly characterized
EVM%20prediction%20Chr12.401	evm.model.Chr12.401	4.45527e-20	2.11128	0.576	0.097	5.51651e-16	2.18821e-09	1.43165	0.568	0.192	2.70944e-05	2.18821e-09	8.91054e-20	1.77146	XP_029207740.2partitioning defective 3 homolog isoform X1	BP: GO:0008104 MF: GO:0035091 BP: GO:0007155 BP: GO:0000226 BP: GO:0051642 CC: GO:0005912 MF: GO:0005515 BP: GO:0045197 CC: GO:0005938 CC: GO:0043296 BP: GO:0030010 BP: GO:0051649 CC: GO:0016324 BP: GO:0051656	BP: protein localization MF: phosphatidylinositol binding BP: cell adhesion BP: microtubule cytoskeleton organization BP: centrosome localization CC: adherens junction MF: protein binding BP: establishment or maintenance of epithelial cell apical/basal polarity CC: cell cortex CC: apical junction complex BP: establishment of cell polarity BP: establishment of localization in cell CC: apical plasma membrane BP: establishment of organelle localization	K04237: PARD3; partitioning defective protein 3	ko04015: Rap1 signaling pathway, Environmental Information Processing, Signal transduction; ko04390: Hippo signaling pathway, Environmental Information Processing, Signal transduction; ko04391: Hippo signaling pathway - fly, Environmental Information Processing, Signal transduction; ko04080: Neuroactive ligand-receptor interaction, Environmental Information Processing, Signaling molecules and interaction; ko04144: Endocytosis, Cellular Processes, Transport and catabolism; ko04520: Adherens junction, Cellular Processes, Cellular community - eukaryotes; ko04530: Tight junction, Cellular Processes, Cellular community - eukaryotes; ko04062: Chemokine signaling pathway, Organismal Systems, Immune system; ko04360: Axon guidance, Organismal Systems, Development and regeneration; ko05165: Human papillomavirus infection, Human Diseases, Infectious disease: viral; ko01009: Protein phosphatases and associated proteins, Brite Hierarchies, Protein families: metabolism
EVM%20prediction%20Chr12.660	evm.model.Chr12.660	7.78777e-21	1.80348	0.273	0.02	9.64282e-17	3.06304e-27	1.71008	0.297	0.021	3.79266e-23	7.78777e-21	6.12608e-27	1.75678	XP_029179549.2QRFP-like peptide receptor	NA: GO:0005887 MF: GO:0004930 BP: GO:0007186	NA: NA MF: G protein-coupled receptor activity BP: G protein-coupled receptor signaling pathway
EVM%20prediction%20Chr9.141	evm.model.Chr9.141	5.85774e-10	1.53329	0.303	0.053	7.25306e-06	8.70332e-15	1.96568	0.459	0.09	1.07765e-10	5.85774e-10	1.74066e-14	1.74949	XP_029186954.2activating transcription factor 3-like	CC: GO:0005634 MF: GO:0000978 CC: GO:0016020 MF: GO:0000981 BP: GO:0006357	CC: nucleus MF: RNA polymerase II cis-regulatory region sequence-specific DNA binding CC: membrane MF: DNA-binding transcription factor activity, RNA polymerase II-specific BP: regulation of transcription by RNA polymerase II
EVM%20prediction%20Chr8.418	evm.model.Chr8.418	4.21543e-24	1.75927	0.303	0.021	5.21955e-20	3.12147e-21	1.72698	0.351	0.038	3.865e-17	3.12147e-21	8.43086e-24	1.74312	CAB3995799.1predicted protein
EVM%20prediction%20Chr10.1942	evm.model.Chr10.1942	2.79834e-28	1.92404	0.424	0.036	3.4649e-24	7.65144e-11	1.54756	0.297	0.053	9.47402e-07	7.65144e-11	5.59667e-28	1.7358	XP_029185064.1transcription initiation factor IIB-like isoform X1	CC: GO:0005634 CC: GO:0097550 MF: GO:0004402 MF: GO:0016251 CC: GO:0016020 BP: GO:0070897 BP: GO:0016573 MF: GO:0017025 BP: GO:0006367	CC: nucleus CC: transcription preinitiation complex MF: histone acetyltransferase activity MF: RNA polymerase II general transcription initiation factor activity CC: membrane BP: transcription preinitiation complex assembly BP: histone acetylation MF: TBP-class protein binding BP: transcription initiation at RNA polymerase II promoter	K03124: TFIIB, GTF2B, SUA7, tfb; transcription initiation factor TFIIB	ko03022: Basal transcription factors, Genetic Information Processing, Transcription; ko05203: Viral carcinogenesis, Human Diseases, Cancer: overview; ko05017: Spinocerebellar ataxia, Human Diseases, Neurodegenerative disease; ko03021: Transcription machinery, Brite Hierarchies, Protein families: genetic information processing
EVM%20prediction%20Chr8.144	evm.model.Chr8.144	6.13783e-18	2.12462	0.97	0.495	7.59986e-14	1.35477e-11	1.33586	0.973	0.604	1.67747e-07	1.35477e-11	1.22757e-17	1.73024	XP_015760531.1 SPRY domain-containing SOCS box protein 1-like isoform X2	BP: GO:0043161 MF: GO:0005515 CC: GO:0005737 CC: GO:0019005 BP: GO:0035556	BP: proteasome-mediated ubiquitin-dependent protein catabolic process MF: protein binding CC: cytoplasm CC: SCF ubiquitin ligase complex BP: intracellular signal transduction	K10343: SPSB1_4, SSB1, SSB4; SPRY domain-containing SOCS box protein 1/4	ko04121: Ubiquitin system, Brite Hierarchies, Protein families: genetic information processing
EVM%20prediction%20Chr5.1263	evm.model.Chr5.1263	4.61549e-11	2.03404	0.636	0.209	5.7149e-07	1.2444e-11	1.41737	0.784	0.308	1.54081e-07	4.61549e-11	2.48879e-11	1.7257	XP_029195230.2microphthalmia-associated transcription factor-like isoform X1	CC: GO:0005634 MF: GO:0000978 CC: GO:0016020 MF: GO:0046983 MF: GO:0000981 BP: GO:0006357	CC: nucleus MF: RNA polymerase II cis-regulatory region sequence-specific DNA binding CC: membrane MF: protein dimerization activity MF: DNA-binding transcription factor activity, RNA polymerase II-specific BP: regulation of transcription by RNA polymerase II
EVM%20prediction%20Chr5.1007	evm.model.Chr5.1007	4.12151e-08	1.74235	0.455	0.136	0.000510325	1.69734e-10	1.69089	0.432	0.108	2.10164e-06	4.12151e-08	3.39468e-10	1.71662	XP_015747986.1 transcription factor VBP-like	CC: GO:0005634 MF: GO:0000978 CC: GO:0016020 MF: GO:0000981 BP: GO:0006357	CC: nucleus MF: RNA polymerase II cis-regulatory region sequence-specific DNA binding CC: membrane MF: DNA-binding transcription factor activity, RNA polymerase II-specific BP: regulation of transcription by RNA polymerase II
EVM%20prediction%20Chr3.402	evm.model.Chr3.402	1.39319e-22	1.82983	0.333	0.028	1.72504e-18	3.63546e-21	1.58513	0.27	0.023	4.50143e-17	3.63546e-21	2.78637e-22	1.70748	XP_029191934.2max-binding protein MNT-like	MF: GO:0000978 MF: GO:0046983 MF: GO:0000981 BP: GO:0006357	MF: RNA polymerase II cis-regulatory region sequence-specific DNA binding MF: protein dimerization activity MF: DNA-binding transcription factor activity, RNA polymerase II-specific BP: regulation of transcription by RNA polymerase II	K09115: MNT, ROX; MAX-binding protein	ko03000: Transcription factors, Brite Hierarchies, Protein families: genetic information processing
EVM%20prediction%20Chr9.427	evm.model.Chr9.427	1.37479e-25	1.50277	0.212	0.009	1.70227e-21	1.88464e-51	1.90256	0.243	0.006	2.33356e-47	1.37479e-25	3.76928e-51	1.70266	XP_029187675.2DNA-binding protein RFX6-like isoform X1	MF: GO:0000978 MF: GO:0000981 BP: GO:0006357	MF: RNA polymerase II cis-regulatory region sequence-specific DNA binding MF: DNA-binding transcription factor activity, RNA polymerase II-specific BP: regulation of transcription by RNA polymerase II	K19521: RFX6; regulatory factor X 6	ko04950: Maturity onset diabetes of the young, Human Diseases, Endocrine and metabolic disease; ko03000: Transcription factors, Brite Hierarchies, Protein families: genetic information processing
EVM%20prediction%20Chr11.1114	evm.model.Chr11.1114	7.36008e-14	1.74884	0.545	0.12	9.11325e-10	4.06299e-12	1.64207	0.541	0.143	5.03079e-08	4.06299e-12	1.47202e-13	1.69545	XP_029205796.2dual specificity protein phosphatase 10-like	BP: GO:0050793 BP: GO:0009892 MF: GO:0008330 CC: GO:0005737 CC: GO:0043231 BP: GO:0006470 BP: GO:0032873 BP: GO:0002682 MF: GO:0017017 MF: GO:0017018	BP: regulation of developmental process BP: negative regulation of metabolic process MF: protein tyrosine/threonine phosphatase activity CC: cytoplasm CC: intracellular membrane-bounded organelle BP: protein dephosphorylation BP: negative regulation of stress-activated MAPK cascade BP: regulation of immune system process MF: MAP kinase tyrosine/serine/threonine phosphatase activity MF: myosin phosphatase activity	K20216: DUSP10; dual specificity phosphatase 10 [EC:3.1.3.16 3.1.3.48]	ko04010: MAPK signaling pathway, Environmental Information Processing, Signal transduction; ko04013: MAPK signaling pathway - fly, Environmental Information Processing, Signal transduction; ko04214: Apoptosis - fly, Cellular Processes, Cell growth and death; ko01009: Protein phosphatases and associated proteins, Brite Hierarchies, Protein families: metabolism
EVM%20prediction%20Chr4.1921	evm.model.Chr4.1921	1.86262e-17	1.26261	0.121	0.004	2.30629e-13	4.94719e-94	2.1137	0.297	0.004	6.12561e-90	1.86262e-17	9.89438e-94	1.68816	XP_044176274.1transcription factor LBX2-like isoform X2	CC: GO:0005634 BP: GO:0007275 MF: GO:1990837 MF: GO:0000981 BP: GO:0006357	CC: nucleus BP: multicellular organism development MF: sequence-specific double-stranded DNA binding MF: DNA-binding transcription factor activity, RNA polymerase II-specific BP: regulation of transcription by RNA polymerase II	K09353: LBX; homeobox protein LBX	ko03000: Transcription factors, Brite Hierarchies, Protein families: genetic information processing
EVM%20prediction%20Chr8.809	evm.model.Chr8.809	2.78738e-12	1.96084	0.848	0.38	3.45134e-08	2.18525e-08	1.3994	0.784	0.429	0.000270578	2.18525e-08	5.57477e-12	1.68012	EDO38856.1predicted protein
EVM%20prediction%20Chr4.722	evm.model.Chr4.722	1.05028e-10	1.97085	0.455	0.108	1.30046e-06	6.41457e-05	1.38038	0.27	0.089	0.794252	6.41457e-05	2.10056e-10	1.67562	XP_015774687.1 urokinase plasminogen activator surface receptor-like
EVM%20prediction%20Chr10.56	evm.model.Chr10.56	6.11246e-15	1.81844	0.909	0.441	7.56844e-11	4.56716e-11	1.50045	0.811	0.429	5.65506e-07	4.56716e-11	1.22249e-14	1.65944	PFX34942.1 Cell death specification protein 2	MF: GO:0000978 MF: GO:0000981 BP: GO:0006357	MF: RNA polymerase II cis-regulatory region sequence-specific DNA binding MF: DNA-binding transcription factor activity, RNA polymerase II-specific BP: regulation of transcription by RNA polymerase II
EVM%20prediction%20Chr10.523	evm.model.Chr10.523	2.29658e-07	1.68311	0.273	0.06	0.00284362	3.1825e-15	1.6328	0.378	0.06	3.94057e-11	2.29658e-07	6.365e-15	1.65796	XP_020625742.1protein groucho-1-like	BP: GO:0090090 CC: GO:0005667 CC: GO:0005634 MF: GO:0005515 MF: GO:0003714 CC: GO:0016020 BP: GO:0006355	BP: negative regulation of canonical Wnt signaling pathway CC: transcription regulator complex CC: nucleus MF: protein binding MF: transcription corepressor activity CC: membrane BP: regulation of DNA-templated transcription	K04497: GRO, TLE; groucho	ko04013: MAPK signaling pathway - fly, Environmental Information Processing, Signal transduction; ko04310: Wnt signaling pathway, Environmental Information Processing, Signal transduction; ko04330: Notch signaling pathway, Environmental Information Processing, Signal transduction; ko04812: Cytoskeleton proteins, Brite Hierarchies, Protein families: signaling and cellular processes
EVM%20prediction%20Chr3.113	evm.model.Chr3.113	4.61059e-16	2.28556	0.606	0.138	5.70883e-12	1.19019e-05	1.02494	0.486	0.195	0.14737	1.19019e-05	9.22118e-16	1.65525	XP_015757446.1 isocitrate lyase-like	MF: GO:0046872 MF: GO:0004451 BP: GO:0019752	MF: metal ion binding MF: isocitrate lyase activity BP: carboxylic acid metabolic process	K01637: E4.1.3.1, aceA; isocitrate lyase [EC:4.1.3.1]	ko00630: Glyoxylate and dicarboxylate metabolism, Metabolism, Carbohydrate metabolism
EVM%20prediction%20Chr10.1477	evm.model.Chr10.1477	9.63267e-19	2.02573	0.455	0.064	1.19272e-14	0.000168291	1.27934	0.297	0.11	1	0.000168291	1.92653e-18	1.65254	XP_029195588.1zinc finger MYND domain-containing protein 19-like	CC: GO:0110165 MF: GO:0046872	CC: cellular anatomical entity MF: metal ion binding	K24632: ZMYND19; zinc finger MYND domain-containing protein 19	ko04990: Domain-containing proteins not elsewhere classified, Brite Hierarchies, Protein families: signaling and cellular processes
EVM%20prediction%20Chr11.674	evm.model.Chr11.674	3.99166e-08	1.55659	0.485	0.153	0.000494248	1.1449e-13	1.74298	0.595	0.159	1.41761e-09	3.99166e-08	2.28979e-13	1.64979	XP_044183649.1 charged multivesicular body protein 2a-like	CC: GO:0005635 CC: GO:0031902 CC: GO:0030659 CC: GO:0000815 BP: GO:0015031 BP: GO:0032509 BP: GO:0045324 BP: GO:0010458 CC: GO:0005771 BP: GO:0031468 CC: GO:0005773 CC: GO:0005886	CC: nuclear envelope CC: late endosome membrane CC: cytoplasmic vesicle membrane CC: ESCRT III complex BP: protein transport BP: endosome transport via multivesicular body sorting pathway BP: late endosome to vacuole transport BP: exit from mitosis CC: multivesicular body BP: nuclear membrane reassembly CC: vacuole CC: plasma membrane	K12191: CHMP2A; charged multivesicular body protein 2A	ko04144: Endocytosis, Cellular Processes, Transport and catabolism; ko04217: Necroptosis, Cellular Processes, Cell growth and death; ko04131: Membrane trafficking, Brite Hierarchies, Protein families: genetic information processing; ko04147: Exosome, Brite Hierarchies, Protein families: signaling and cellular processes
EVM%20prediction%20Chr9.1619	evm.model.Chr9.1619	3.76646e-11	1.89308	0.303	0.049	4.66363e-07	1.46833e-09	1.37091	0.297	0.058	1.81808e-05	1.46833e-09	7.53292e-11	1.63199	XP_044175246.1interferon regulatory factor 2-like	CC: GO:0005634 MF: GO:0005515 MF: GO:0000978 CC: GO:0016020 MF: GO:0000981 BP: GO:0006357	CC: nucleus MF: protein binding MF: RNA polymerase II cis-regulatory region sequence-specific DNA binding CC: membrane MF: DNA-binding transcription factor activity, RNA polymerase II-specific BP: regulation of transcription by RNA polymerase II
EVM%20prediction%20Chr10.254	evm.model.Chr10.254	6.50777e-20	1.81501	1	0.799	8.05792e-16	5.69141e-15	1.44407	0.973	0.858	7.04711e-11	5.69141e-15	1.30155e-19	1.62954	XP_015755186.1 apoptosis regulator Bcl-2-like	MF: GO:0042803 MF: GO:0046982 BP: GO:0008630 BP: GO:0042981 BP: GO:0097192 CC: GO:0005741	MF: protein homodimerization activity MF: protein heterodimerization activity BP: intrinsic apoptotic signaling pathway in response to DNA damage BP: regulation of apoptotic process BP: extrinsic apoptotic signaling pathway in absence of ligand CC: mitochondrial outer membrane
EVM%20prediction%20Chr8.126	evm.model.Chr8.126	2.03e-16	1.92401	0.576	0.114	2.51355e-12	1.98228e-08	1.33379	0.486	0.152	0.000245446	1.98228e-08	4.06e-16	1.6289	CAB4003427.1Hypothetical predicted protein
EVM%20prediction%20Chr6.239	evm.model.Chr6.239	3.36395e-11	1.76217	0.667	0.218	4.16524e-07	1.02364e-07	1.48325	0.595	0.263	0.00126748	1.02364e-07	6.7279e-11	1.62271	XP_015763382.1 UBA-like domain-containing protein 2	MF: GO:0005515	MF: protein binding
EVM%20prediction%20Chr10.497	evm.model.Chr10.497	7.68855e-12	1.69877	0.636	0.181	9.51996e-08	5.89434e-16	1.53652	0.757	0.211	7.29837e-12	7.68855e-12	1.17887e-15	1.61765	XP_029186003.1myocyte-specific enhancer factor 2A-like isoform X1	CC: GO:0005634 MF: GO:0000978 BP: GO:0030154 MF: GO:0046983 BP: GO:0045944 MF: GO:0000981	CC: nucleus MF: RNA polymerase II cis-regulatory region sequence-specific DNA binding BP: cell differentiation MF: protein dimerization activity BP: positive regulation of transcription by RNA polymerase II MF: DNA-binding transcription factor activity, RNA polymerase II-specific
EVM%20prediction%20Chr13.986	evm.model.Chr13.986	1.33138e-07	1.59389	0.545	0.202	0.00164852	3.42405e-11	1.63842	0.649	0.238	4.23966e-07	1.33138e-07	6.84811e-11	1.61616	XP_044182464.1golgin subfamily A member 6-like protein 22
EVM%20prediction%20Chr5.29	evm.model.Chr5.29	1.57676e-08	1.44318	0.667	0.273	0.000195234	1.28906e-11	1.77768	0.649	0.234	1.59611e-07	1.57676e-08	2.57812e-11	1.61043
EVM%20prediction%20Chr10.1080	evm.model.Chr10.1080	4.74548e-14	1.95295	0.455	0.085	5.87586e-10	1.1749e-08	1.26639	0.405	0.107	0.000145476	1.1749e-08	9.49097e-14	1.60967	XP_027057946.1tumor necrosis factor receptor superfamily member 16-like isoform X1	MF: GO:0005515 BP: GO:0007165	MF: protein binding BP: signal transduction
EVM%20prediction%20Chr13.271	evm.model.Chr13.271	7.82818e-11	1.58561	0.242	0.032	9.69286e-07	1.51613e-15	1.62225	0.351	0.051	1.87727e-11	7.82818e-11	3.03225e-15	1.60393	XP_029209119.1protein kinase C delta type-like	MF: GO:0005524 BP: GO:0006468 MF: GO:0004698	MF: ATP binding BP: protein phosphorylation MF: calcium-dependent protein kinase C activity
EVM%20prediction%20Chr5.233	evm.model.Chr5.233	5.07985e-13	1.52568	0.242	0.027	6.28987e-09	1.65809e-15	1.67125	0.351	0.051	2.05304e-11	5.07985e-13	3.31617e-15	1.59846	XP_020628932.1storkhead-box protein 2-like	CC: GO:0005634 CC: GO:0005737 CC: GO:0016020 MF: GO:0000977 MF: GO:0001228 BP: GO:0045944	CC: nucleus CC: cytoplasm CC: membrane MF: RNA polymerase II transcription regulatory region sequence-specific DNA binding MF: DNA-binding transcription activator activity, RNA polymerase II-specific BP: positive regulation of transcription by RNA polymerase II
EVM%20prediction%20Chr1.1419	evm.model.Chr1.1419	9.59983e-14	1.79291	0.273	0.032	1.18865e-09	6.78329e-08	1.40098	0.243	0.049	0.000839907	6.78329e-08	1.91997e-13	1.59695	XP_044180590.1guanine nucleotide exchange factor DBS-like isoform X1	MF: GO:0005525 MF: GO:0005515 CC: GO:0005737 MF: GO:0003924 MF: GO:0005085 MF: GO:0019003 BP: GO:0035556	MF: GTP binding MF: protein binding CC: cytoplasm MF: GTPase activity MF: guanyl-nucleotide exchange factor activity MF: GDP binding BP: intracellular signal transduction
EVM%20prediction%20Chr6.1103	evm.model.Chr6.1103	1.35146e-15	1.71102	0.939	0.416	1.67337e-11	1.29663e-12	1.44803	0.919	0.446	1.60549e-08	1.29663e-12	2.70291e-15	1.57953	XP_029185217.2 cyclic AMP-dependent transcription factor ATF-5-like	CC: GO:0005634 CC: GO:0016020 MF: GO:0000977 MF: GO:0001228 BP: GO:0006357	CC: nucleus CC: membrane MF: RNA polymerase II transcription regulatory region sequence-specific DNA binding MF: DNA-binding transcription activator activity, RNA polymerase II-specific BP: regulation of transcription by RNA polymerase II	K04374: ATF4, CREB2; cyclic AMP-dependent transcription factor ATF-4	ko04141: Protein processing in endoplasmic reticulum, Genetic Information Processing, Folding, sorting and degradation; ko04010: MAPK signaling pathway, Environmental Information Processing, Signal transduction; ko04668: TNF signaling pathway, Environmental Information Processing, Signal transduction; ko04022: cGMP-PKG signaling pathway, Environmental Information Processing, Signal transduction; ko04151: PI3K-Akt signaling pathway, Environmental Information Processing, Signal transduction; ko04137: Mitophagy - animal, Cellular Processes, Transport and catabolism; ko04210: Apoptosis, Cellular Processes, Cell growth and death; ko04214: Apoptosis - fly, Cellular Processes, Cell growth and death; ko04911: Insulin secretion, Organismal Systems, Endocrine system; ko04922: Glucagon signaling pathway, Organismal Systems, Endocrine system; ko04912: GnRH signaling pathway, Organismal Systems, Endocrine system; ko04915: Estrogen signaling pathway, Organismal Systems, Endocrine system; ko04926: Relaxin signaling pathway, Organismal Systems, Endocrine system; ko04935: Growth hormone synthesis, secretion and action, Organismal Systems, Endocrine system; ko04918: Thyroid hormone synthesis, Organismal Systems, Endocrine system; ko04928: Parathyroid hormone synthesis, secretion and action, Organismal Systems, Endocrine system; ko04925: Aldosterone synthesis and secretion, Organismal Systems, Endocrine system; ko04927: Cortisol synthesis and secretion, Organismal Systems, Endocrine system; ko04261: Adrenergic signaling in cardiomyocytes, Organismal Systems, Circulatory system; ko04725: Cholinergic synapse, Organismal Systems, Nervous system; ko04728: Dopaminergic synapse, Organismal Systems, Nervous system; ko04720: Long-term potentiation, Organismal Systems, Nervous system; ko04722: Neurotrophin signaling pathway, Organismal Systems, Nervous system; ko04211: Longevity regulating pathway, Organismal Systems, Aging; ko04212: Longevity regulating pathway - worm, Organismal Systems, Aging; ko05207: Chemical carcinogenesis - receptor activation, Human Diseases, Cancer: overview; ko05203: Viral carcinogenesis, Human Diseases, Cancer: overview; ko05215: Prostate cancer, Human Diseases, Cancer: specific types; ko05166: Human T-cell leukemia virus 1 infection, Human Diseases, Infectious disease: viral; ko05161: Hepatitis B, Human Diseases, Infectious disease: viral; ko05163: Human cytomegalovirus infection, Human Diseases, Infectious disease: viral; ko05010: Alzheimer disease, Human Diseases, Neurodegenerative disease; ko05012: Parkinson disease, Human Diseases, Neurodegenerative disease; ko05014: Amyotrophic lateral sclerosis, Human Diseases, Neurodegenerative disease; ko05020: Prion disease, Human Diseases, Neurodegenerative disease; ko05022: Pathways of neurodegeneration - multiple diseases, Human Diseases, Neurodegenerative disease; ko05030: Cocaine addiction, Human Diseases, Substance dependence; ko05031: Amphetamine addiction, Human Diseases, Substance dependence; ko05034: Alcoholism, Human Diseases, Substance dependence; ko05417: Lipid and atherosclerosis, Human Diseases, Cardiovascular disease; ko04932: Non-alcoholic fatty liver disease, Human Diseases, Endocrine and metabolic disease; ko04934: Cushing syndrome, Human Diseases, Endocrine and metabolic disease; ko03000: Transcription factors, Brite Hierarchies, Protein families: genetic information processing
EVM%20prediction%20Chr2.361	evm.model.Chr2.361	1.68845e-14	1.75153	0.606	0.139	2.09064e-10	6.86747e-10	1.38738	0.459	0.122	8.5033e-06	6.86747e-10	3.3769e-14	1.56945	XP_029179285.2dnaJ homolog subfamily B member 4-like	BP: GO:0071826 MF: GO:0046872 CC: GO:0016020 CC: GO:0005681 CC: GO:0005783 MF: GO:0051082 BP: GO:0006457 BP: GO:0032984 MF: GO:0030544 BP: GO:0000398	BP: protein-RNA complex organization MF: metal ion binding CC: membrane CC: spliceosomal complex CC: endoplasmic reticulum MF: unfolded protein binding BP: protein folding BP: protein-containing complex disassembly MF: Hsp70 protein binding BP: mRNA splicing, via spliceosome
EVM%20prediction%20Chr4.1601	evm.model.Chr4.1601	9.27484e-10	1.7111	0.212	0.028	1.14841e-05	5.13631e-14	1.39338	0.243	0.028	6.35978e-10	9.27484e-10	1.02726e-13	1.55224	XP_029212045.1ras-related and estrogen-regulated growth inhibitor-like isoform X2	MF: GO:0003924 MF: GO:0005525	MF: GTPase activity MF: GTP binding
EVM%20prediction%20Chr9.1399	evm.model.Chr9.1399	2.28486e-14	1.67661	0.242	0.024	2.82911e-10	4.7951e-06	1.4265	0.189	0.04	0.0593729	4.7951e-06	4.56972e-14	1.55156	XP_022791098.1transcription factor MafK-like	CC: GO:0005634 MF: GO:0000978 CC: GO:0016020 MF: GO:0000981 BP: GO:0006357	CC: nucleus MF: RNA polymerase II cis-regulatory region sequence-specific DNA binding CC: membrane MF: DNA-binding transcription factor activity, RNA polymerase II-specific BP: regulation of transcription by RNA polymerase II
EVM%20prediction%20Chr11.783	evm.model.Chr11.783	7.26968e-11	1.92819	0.545	0.154	9.00132e-07	1.7594e-05	1.17278	0.351	0.122	0.217849	1.7594e-05	1.45394e-10	1.55049	XP_029211274.2 myosin-6-like	BP: GO:0071222 BP: GO:0006357	BP: cellular response to lipopolysaccharide BP: regulation of transcription by RNA polymerase II
EVM%20prediction%20Chr8.515	evm.model.Chr8.515	1.52329e-14	1.91669	0.909	0.425	1.88614e-10	4.24102e-08	1.18381	0.865	0.649	0.000525123	4.24102e-08	3.04658e-14	1.55025	XP_015756121.1 dnaJ protein homolog 1-like	BP: GO:0000122 MF: GO:0051087 CC: GO:0005829 BP: GO:0051085 MF: GO:0051082	BP: negative regulation of transcription by RNA polymerase II MF: protein-folding chaperone binding CC: cytosol BP: chaperone cofactor-dependent protein refolding MF: unfolded protein binding
EVM%20prediction%20Chr14.328	evm.model.Chr14.328	3.52529e-16	1.99407	0.576	0.12	4.36501e-12	3.22635e-05	1.08882	0.405	0.155	0.399486	3.22635e-05	7.05057e-16	1.54145	XP_015769028.1 PP2C-like domain-containing protein CG9801 isoform X8
EVM%20prediction%20Chr6.485	evm.model.Chr6.485	2.94864e-15	1.56798	1	0.778	3.65101e-11	7.58431e-12	1.51287	1	0.855	9.39089e-08	7.58431e-12	5.89729e-15	1.54042	XP_029189682.2protein Tob1-like	CC: GO:0005634 CC: GO:0005737 MF: GO:0003714 CC: GO:0016020 BP: GO:0010468	CC: nucleus CC: cytoplasm MF: transcription corepressor activity CC: membrane BP: regulation of gene expression	K14443: TOB; protein Tob/BTG	ko03018: RNA degradation, Genetic Information Processing, Folding, sorting and degradation; ko03019: Messenger RNA biogenesis, Brite Hierarchies, Protein families: genetic information processing
EVM%20prediction%20Chr9.1397	evm.model.Chr9.1397	1.38139e-48	1.99524	0.303	0.009	1.71043e-44	5.94131e-05	1.07167	0.162	0.036	0.735652	5.94131e-05	2.76278e-48	1.53346	XP_015769133.1 transcription factor MafG-like	CC: GO:0005634 MF: GO:0000978 CC: GO:0016020 MF: GO:0000981 BP: GO:0006357	CC: nucleus MF: RNA polymerase II cis-regulatory region sequence-specific DNA binding CC: membrane MF: DNA-binding transcription factor activity, RNA polymerase II-specific BP: regulation of transcription by RNA polymerase II
EVM%20prediction%20Chr10.583	evm.model.Chr10.583	1.51973e-12	1.49752	0.576	0.137	1.88173e-08	5.08832e-11	1.56247	0.595	0.182	6.30036e-07	5.08832e-11	3.03946e-12	1.52999	XP_029184132.1apoptosis regulator R1-like	MF: GO:0042803 MF: GO:0046982 NA: GO:0016021 BP: GO:0008630 BP: GO:0042981 BP: GO:0097192 CC: GO:0005741	MF: protein homodimerization activity MF: protein heterodimerization activity NA: NA BP: intrinsic apoptotic signaling pathway in response to DNA damage BP: regulation of apoptotic process BP: extrinsic apoptotic signaling pathway in absence of ligand CC: mitochondrial outer membrane
EVM%20prediction%20Chr6.1056	evm.model.Chr6.1056	1.21482e-09	1.64969	0.758	0.338	1.50419e-05	2.94983e-11	1.40325	0.757	0.284	3.65247e-07	1.21482e-09	5.89965e-11	1.52647	XP_029189922.1protein C-ets-2-like isoform X1	CC: GO:0005634 CC: GO:0016020 MF: GO:0000977 BP: GO:0030154 MF: GO:0000981 BP: GO:0006357	CC: nucleus CC: membrane MF: RNA polymerase II transcription regulatory region sequence-specific DNA binding BP: cell differentiation MF: DNA-binding transcription factor activity, RNA polymerase II-specific BP: regulation of transcription by RNA polymerase II
EVM%20prediction%20Chr13.335	evm.model.Chr13.335	1.77674e-19	1.37265	0.242	0.017	2.19996e-15	3.95797e-38	1.67525	0.324	0.017	4.90075e-34	1.77674e-19	7.91593e-38	1.52395	XP_022793540.1keratin-associated protein 5-2-like
EVM%20prediction%20Chr3.1361	evm.model.Chr3.1361	5.34801e-13	1.66808	0.727	0.237	6.62191e-09	3.51503e-09	1.37075	0.73	0.312	4.35232e-05	3.51503e-09	1.0696e-12	1.51941	XP_029188791.114-3-3 protein 3-like	BP: GO:0007165 CC: GO:0005737 NA: GO:0034613	BP: signal transduction CC: cytoplasm NA: NA
EVM%20prediction%20Chr13.652	evm.model.Chr13.652	1.44728e-12	1.63933	0.485	0.102	1.79202e-08	1.71837e-08	1.38738	0.432	0.124	0.000212768	1.71837e-08	2.89456e-12	1.51336	XP_015760996.1 ras-related protein Rap-1A	MF: GO:0005525 BP: GO:0099500 MF: GO:0003924 BP: GO:0071320 MF: GO:0019003 BP: GO:0032486 CC: GO:0005886 BP: GO:2000301	MF: GTP binding BP: vesicle fusion to plasma membrane MF: GTPase activity BP: cellular response to cAMP MF: GDP binding BP: Rap protein signal transduction CC: plasma membrane BP: negative regulation of synaptic vesicle exocytosis	K04353: RAP1A; Ras-related protein Rap-1A K07836: RAP1B; Ras-related protein Rap-1B	ko04010: MAPK signaling pathway, Environmental Information Processing, Signal transduction; ko04014: Ras signaling pathway, Environmental Information Processing, Signal transduction; ko04015: Rap1 signaling pathway, Environmental Information Processing, Signal transduction; ko04024: cAMP signaling pathway, Environmental Information Processing, Signal transduction; ko04510: Focal adhesion, Cellular Processes, Cellular community - eukaryotes; ko04520: Adherens junction, Cellular Processes, Cellular community - eukaryotes; ko04530: Tight junction, Cellular Processes, Cellular community - eukaryotes; ko04611: Platelet activation, Organismal Systems, Immune system; ko04670: Leukocyte transendothelial migration, Organismal Systems, Immune system; ko04062: Chemokine signaling pathway, Organismal Systems, Immune system; ko04972: Pancreatic secretion, Organismal Systems, Digestive system; ko04720: Long-term potentiation, Organismal Systems, Nervous system; ko04722: Neurotrophin signaling pathway, Organismal Systems, Nervous system; ko05211: Renal cell carcinoma, Human Diseases, Cancer: specific types; ko05417: Lipid and atherosclerosis, Human Diseases, Cardiovascular disease; ko04934: Cushing syndrome, Human Diseases, Endocrine and metabolic disease; ko04031: GTP-binding proteins, Brite Hierarchies, Protein families: signaling and cellular processes ko04010: MAPK signaling pathway, Environmental Information Processing, Signal transduction; ko04014: Ras signaling pathway, Environmental Information Processing, Signal transduction; ko04015: Rap1 signaling pathway, Environmental Information Processing, Signal transduction; ko04024: cAMP signaling pathway, Environmental Information Processing, Signal transduction; ko04510: Focal adhesion, Cellular Processes, Cellular community - eukaryotes; ko04520: Adherens junction, Cellular Processes, Cellular community - eukaryotes; ko04611: Platelet activation, Organismal Systems, Immune system; ko04670: Leukocyte transendothelial migration, Organismal Systems, Immune system; ko04062: Chemokine signaling pathway, Organismal Systems, Immune system; ko04972: Pancreatic secretion, Organismal Systems, Digestive system; ko04720: Long-term potentiation, Organismal Systems, Nervous system; ko04722: Neurotrophin signaling pathway, Organismal Systems, Nervous system; ko05211: Renal cell carcinoma, Human Diseases, Cancer: specific types; ko05417: Lipid and atherosclerosis, Human Diseases, Cardiovascular disease; ko04934: Cushing syndrome, Human Diseases, Endocrine and metabolic disease; ko04147: Exosome, Brite Hierarchies, Protein families: signaling and cellular processes; ko04031: GTP-binding proteins, Brite Hierarchies, Protein families: signaling and cellular processes
EVM%20prediction%20Chr4.954	evm.model.Chr4.954	1.49277e-07	1.37794	0.545	0.19	0.00184835	7.37634e-10	1.63399	0.514	0.152	9.13338e-06	1.49277e-07	1.47527e-09	1.50596	XP_015770952.1PREDICTED: uncharacterized protein LOC107349329 isoform X1	CC: GO:0016020	CC: membrane
EVM%20prediction%20Chr3.1392	evm.model.Chr3.1392	9.17109e-15	2.11294	0.515	0.104	1.13556e-10	0.000368019	0.883818	0.351	0.143	1	0.000368019	1.83422e-14	1.49838	XP_044174090.1synaptosomal-associated protein 29-like	BP: GO:0016082 MF: GO:0019905 BP: GO:0031629 MF: GO:0005484 CC: GO:0031201 CC: GO:0005886	BP: synaptic vesicle priming MF: syntaxin binding BP: synaptic vesicle fusion to presynaptic active zone membrane MF: SNAP receptor activity CC: SNARE complex CC: plasma membrane	K08509: SNAP29; synaptosomal-associated protein 29	ko04130: SNARE interactions in vesicular transport, Genetic Information Processing, Folding, sorting and degradation; ko04140: Autophagy - animal, Cellular Processes, Transport and catabolism; ko04131: Membrane trafficking, Brite Hierarchies, Protein families: genetic information processing
EVM%20prediction%20Chr12.1503	evm.model.Chr12.1503	2.83719e-28	2.16485	0.424	0.036	3.51301e-24	0.000695234	0.827896	0.216	0.07	1	0.000695234	5.67439e-28	1.49637	EDO37593.1 predicted protein
EVM%20prediction%20Chr4.1499	evm.model.Chr4.1499	3.75805e-07	1.36993	0.152	0.02	0.00465322	4.9589e-32	1.61742	0.243	0.012	6.14012e-28	3.75805e-07	9.91781e-32	1.49367	XP_044171172.1ciliary-associated calcium-binding coiled-coil protein 1-like isoform X1	MF: GO:0003676 MF: GO:0003964 MF: GO:0004190 BP: GO:0006278 BP: GO:0006508 BP: GO:0015074	MF: nucleic acid binding MF: RNA-directed DNA polymerase activity MF: aspartic-type endopeptidase activity BP: RNA-templated DNA biosynthetic process BP: proteolysis BP: DNA integration	K25644: CABCOCO1; ciliary-associated calcium-binding coiled-coil protein 1	ko03037: Cilium and associated proteins, Brite Hierarchies, Protein families: signaling and cellular processes
EVM%20prediction%20Chr11.527	evm.model.Chr11.527	2.92843e-12	1.17871	0.152	0.011	3.62598e-08	9.09331e-45	1.78313	0.243	0.008	1.12593e-40	2.92843e-12	1.81866e-44	1.48092	XP_015760125.1 macrophage mannose receptor 1-like	MF: GO:0038023	MF: signaling receptor activity
EVM%20prediction%20Chr4.1888	evm.model.Chr4.1888	6.58532e-11	1.50161	0.333	0.057	8.15394e-07	1.52767e-07	1.38737	0.351	0.097	0.00189156	1.52767e-07	1.31706e-10	1.44449	XP_015762996.1 fructose-1-phosphate phosphatase YqaB-like	MF: GO:0050308 MF: GO:0008801	MF: sugar-phosphatase activity MF: beta-phosphoglucomutase activity
EVM%20prediction%20Chr12.681	evm.model.Chr12.681	5.19679e-15	1.95463	0.636	0.158	6.43466e-11	0.00661758	0.909022	0.351	0.179	1	0.00661758	1.03936e-14	1.43183	XP_015777003.1 tricarboxylate transport protein, mitochondrial-like	BP: GO:0007528 CC: GO:0005739 NA: GO:0016021 BP: GO:0006843 MF: GO:0071913	BP: neuromuscular junction development CC: mitochondrion NA: NA BP: mitochondrial citrate transmembrane transport MF: citrate secondary active transmembrane transporter activity	K15100: SLC25A1, CTP; solute carrier family 25 (mitochondrial citrate transporter), member 1	ko02000: Transporters, Brite Hierarchies, Protein families: signaling and cellular processes
EVM%20prediction%20Chr11.1067	evm.model.Chr11.1067	7.58085e-08	1.3663	0.303	0.065	0.000938661	1.55786e-11	1.49349	0.351	0.067	1.92894e-07	7.58085e-08	3.11572e-11	1.42989	XP_029196351.1IST1 homolog isoform X1	BP: GO:0015031	BP: protein transport	K19476: IST1; vacuolar protein sorting-associated protein IST1	ko04144: Endocytosis, Cellular Processes, Transport and catabolism
EVM%20prediction%20Chr7.212	evm.model.Chr7.212	6.97683e-76	1.62824	0.212	0.001	8.63872e-72	1.00999e-58	1.22874	0.108	0	1.25056e-54	1.00999e-58	1.39537e-75	1.42849	XP_029211467.2uncharacterized protein LOC114975450
EVM%20prediction%20Chr5.1038	evm.model.Chr5.1038	1.4508e-12	1.60846	0.697	0.207	1.79638e-08	1.29537e-07	1.23918	0.649	0.281	0.00160393	1.29537e-07	2.90159e-12	1.42382	XP_029207963.2transcription factor ETV6-like	CC: GO:0005634 MF: GO:0000981 MF: GO:0005515 MF: GO:0043565 BP: GO:0006357 BP: GO:0030154	CC: nucleus MF: DNA-binding transcription factor activity, RNA polymerase II-specific MF: protein binding MF: sequence-specific DNA binding BP: regulation of transcription by RNA polymerase II BP: cell differentiation	K20232: EDL; ETS-domain lacking	ko04013: MAPK signaling pathway - fly, Environmental Information Processing, Signal transduction
EVM%20prediction%20Chr10.1832	evm.model.Chr10.1832	2.65153e-10	1.46049	0.303	0.051	3.28312e-06	1.34993e-10	1.34124	0.324	0.061	1.67148e-06	2.65153e-10	2.69986e-10	1.40086	XP_027039886.1G patch domain-containing protein 8-like	MF: GO:0005515 BP: GO:0007098 CC: GO:0110165	MF: protein binding BP: centrosome cycle CC: cellular anatomical entity
EVM%20prediction%20Chr7.752	evm.model.Chr7.752	2.76709e-17	1.77374	0.212	0.015	3.42621e-13	7.36506e-06	1.02407	0.162	0.031	0.0911942	7.36506e-06	5.53418e-17	1.39891	XP_020614841.1guanylate-binding protein 5-like	MF: GO:0005525 MF: GO:0003924	MF: GTP binding MF: GTPase activity
EVM%20prediction%20Chr6.752	evm.model.Chr6.752	2.47441e-14	1.45916	0.182	0.014	3.06381e-10	1.56055e-07	1.33073	0.162	0.024	0.00193227	1.56055e-07	4.94881e-14	1.39494	XP_029213423.2ras-associating and dilute domain-containing protein-like	BP: GO:0007165 BP: GO:0032502 MF: GO:0019899	BP: signal transduction BP: developmental process MF: enzyme binding
EVM%20prediction%20Chr5.211	evm.model.Chr5.211	6.86749e-09	1.09942	0.152	0.016	8.50332e-05	1.70515e-20	1.68073	0.216	0.015	2.11132e-16	6.86749e-09	3.41031e-20	1.39008	XP_029206717.2cyclic GMP-AMP synthase-like			K23507: MIEF1_2; mitochondrial dynamics protein MID51/49	ko03029: Mitochondrial biogenesis, Brite Hierarchies, Protein families: genetic information processing
EVM%20prediction%20Chr3.454	evm.model.Chr3.454	2.92384e-52	1.6009	0.212	0.003	3.6203e-48	1.34847e-22	1.16385	0.135	0.005	1.66967e-18	1.34847e-22	5.84768e-52	1.38238	XP_044173715.1kinesin-like protein KIF12 isoform X1	MF: GO:0005524 MF: GO:0003777 BP: GO:0007018 MF: GO:0008017	MF: ATP binding MF: microtubule motor activity BP: microtubule-based movement MF: microtubule binding	K10399: KIF12; kinesin family member 12	ko04814: Motor proteins, Cellular Processes, Cell motility; ko04812: Cytoskeleton proteins, Brite Hierarchies, Protein families: signaling and cellular processes
EVM%20prediction%20Chr2.598	evm.model.Chr2.598	4.39805e-21	1.72167	0.303	0.025	5.44566e-17	9.78852e-07	1.04089	0.189	0.035	0.0121201	9.78852e-07	8.7961e-21	1.38128	XP_052212334.1protein PML-like isoform X3	MF: GO:0003676 MF: GO:0005515	MF: nucleic acid binding MF: protein binding
EVM%20prediction%20Chr9.315	evm.model.Chr9.315	1.11218e-07	1.33228	0.394	0.104	0.0013771	1.85062e-09	1.42047	0.378	0.09	2.29144e-05	1.11218e-07	3.70124e-09	1.37638	XP_015778331.1 PHD finger protein 23A-like	CC: GO:0005634 MF: GO:0005488	CC: nucleus MF: binding
EVM%20prediction%20Chr4.380	evm.model.Chr4.380	9.75715e-13	1.4288	0.182	0.015	1.20813e-08	8.90062e-12	1.32006	0.162	0.015	1.10207e-07	8.90062e-12	1.95143e-12	1.37443	EDO36807.1predicted protein
EVM%20prediction%20Chr9.1342	evm.model.Chr9.1342	7.34474e-09	1.22719	0.848	0.385	9.09426e-05	2.56742e-11	1.51016	0.784	0.327	3.17898e-07	7.34474e-09	5.13485e-11	1.36867	XP_029192820.2uncharacterized protein LOC114959086	CC: GO:0042151 MF: GO:0004867 MF: GO:0008061 BP: GO:0010951	CC: nematocyst MF: serine-type endopeptidase inhibitor activity MF: chitin binding BP: negative regulation of endopeptidase activity
EVM%20prediction%20scaffold-749.3	evm.model.scaffold_749.3	8.76287e-09	1.41459	0.273	0.049	0.000108502	3.04166e-07	1.31961	0.324	0.086	0.00376618	3.04166e-07	1.75257e-08	1.3671	XP_044180168.1myelin-associated glycoprotein-like isoform X2	BP: GO:0009987	BP: cellular process
EVM%20prediction%20Chr9.899	evm.model.Chr9.899	4.43309e-13	1.51862	0.758	0.234	5.48905e-09	4.85417e-09	1.18214	0.649	0.238	6.01043e-05	4.85417e-09	8.86618e-13	1.35038	XP_015756421.1 gamma-aminobutyric acid receptor-associated protein-like 2	BP: GO:0000045 MF: GO:0031625 BP: GO:0006508 CC: GO:0005829 BP: GO:0000422 CC: GO:0000421 BP: GO:0006995	BP: autophagosome assembly MF: ubiquitin protein ligase binding BP: proteolysis CC: cytosol BP: autophagy of mitochondrion CC: autophagosome membrane BP: cellular response to nitrogen starvation	K08341: GABARAP, ATG8, LC3; GABA(A) receptor-associated protein	ko04068: FoxO signaling pathway, Environmental Information Processing, Signal transduction; ko04140: Autophagy - animal, Cellular Processes, Transport and catabolism; ko04138: Autophagy - yeast, Cellular Processes, Transport and catabolism; ko04136: Autophagy - other, Cellular Processes, Transport and catabolism; ko04137: Mitophagy - animal, Cellular Processes, Transport and catabolism; ko04139: Mitophagy - yeast, Cellular Processes, Transport and catabolism; ko04621: NOD-like receptor signaling pathway, Organismal Systems, Immune system; ko04727: GABAergic synapse, Organismal Systems, Nervous system; ko04212: Longevity regulating pathway - worm, Organismal Systems, Aging; ko04131: Membrane trafficking, Brite Hierarchies, Protein families: genetic information processing; ko04121: Ubiquitin system, Brite Hierarchies, Protein families: genetic information processing; ko03029: Mitochondrial biogenesis, Brite Hierarchies, Protein families: genetic information processing
EVM%20prediction%20Chr9.1107	evm.model.Chr9.1107	9.29248e-16	1.46531	0.182	0.012	1.15059e-11	4.87537e-12	1.22864	0.135	0.011	6.03668e-08	4.87537e-12	1.8585e-15	1.34698	XP_015777754.1 forkhead box protein C2-B-like	CC: GO:0005634 MF: GO:1990841 MF: GO:0000978 BP: GO:0007498 BP: GO:0030154 BP: GO:0009653 BP: GO:0045944 MF: GO:0000981	CC: nucleus MF: promoter-specific chromatin binding MF: RNA polymerase II cis-regulatory region sequence-specific DNA binding BP: mesoderm development BP: cell differentiation BP: anatomical structure morphogenesis BP: positive regulation of transcription by RNA polymerase II MF: DNA-binding transcription factor activity, RNA polymerase II-specific	K09396: FOXC; forkhead box protein C	ko03000: Transcription factors, Brite Hierarchies, Protein families: genetic information processing
EVM%20prediction%20Chr10.1266	evm.model.Chr10.1266	4.52514e-05	1.17723	0.333	0.11	0.560302	1.40528e-09	1.50083	0.486	0.142	1.74001e-05	4.52514e-05	2.81056e-09	1.33903	XP_029214258.2monocarboxylate transporter 10-like	BP: GO:0055085 NA: GO:0016021 MF: GO:0008028	BP: transmembrane transport NA: NA MF: monocarboxylic acid transmembrane transporter activity	K11502: CENPJ; centromere protein J	ko03036: Chromosome and associated proteins, Brite Hierarchies, Protein families: genetic information processing
EVM%20prediction%20Chr3.1439	evm.model.Chr3.1439	5.16289e-07	1.34708	0.242	0.048	0.00639269	7.35555e-06	1.30568	0.189	0.041	0.0910765	7.35555e-06	1.03258e-06	1.32638	XP_028518563.1 regulator of G-protein signaling 22	MF: GO:0001965 BP: GO:0009966	MF: G-protein alpha-subunit binding BP: regulation of signal transduction
EVM%20prediction%20Chr4.1982	evm.model.Chr4.1982	2.43712e-06	1.45224	0.182	0.032	0.0301764	6.9627e-09	1.17188	0.189	0.027	8.62121e-05	2.43712e-06	1.39254e-08	1.31206	ANZ54963.1nanos 2	MF: GO:0008270 CC: GO:0048471 BP: GO:0048477 MF: GO:0003729 BP: GO:0017148 BP: GO:0006414	MF: zinc ion binding CC: perinuclear region of cytoplasm BP: oogenesis MF: mRNA binding BP: negative regulation of translation BP: translational elongation	K18741: NANOS1, NOS1; protein nanos 1	ko03019: Messenger RNA biogenesis, Brite Hierarchies, Protein families: genetic information processing
EVM%20prediction%20Chr8.237	evm.model.Chr8.237	3.40443e-08	1.62717	0.333	0.075	0.000421536	0.000200793	0.987028	0.297	0.106	1	0.000200793	6.80885e-08	1.3071	XP_029211128.2tumor necrosis factor alpha-induced protein 3-like isoform X1	MF: GO:0004843 CC: GO:0005634 MF: GO:0003677 MF: GO:0008270 CC: GO:0005737 MF: GO:0070530 CC: GO:0016020 BP: GO:0006511 BP: GO:0070536 BP: GO:0071108	MF: cysteine-type deubiquitinase activity CC: nucleus MF: DNA binding MF: zinc ion binding CC: cytoplasm MF: K63-linked polyubiquitin modification-dependent protein binding CC: membrane BP: ubiquitin-dependent protein catabolic process BP: protein K63-linked deubiquitination BP: protein K48-linked deubiquitination	K11859: TNFAIP3, A20, OTUD7C; tumor necrosis factor, alpha-induced protein 3 [EC:3.4.19.12]	ko04064: NF-kappa B signaling pathway, Environmental Information Processing, Signal transduction; ko04668: TNF signaling pathway, Environmental Information Processing, Signal transduction; ko04217: Necroptosis, Cellular Processes, Cell growth and death; ko04621: NOD-like receptor signaling pathway, Organismal Systems, Immune system; ko04657: IL-17 signaling pathway, Organismal Systems, Immune system; ko05162: Measles, Human Diseases, Infectious disease: viral; ko05169: Epstein-Barr virus infection, Human Diseases, Infectious disease: viral; ko01002: Peptidases and inhibitors, Brite Hierarchies, Protein families: metabolism; ko04121: Ubiquitin system, Brite Hierarchies, Protein families: genetic information processing
EVM%20prediction%20Chr8.915	evm.model.Chr8.915	7.38711e-06	1.00862	0.697	0.336	0.0914672	1.70487e-11	1.60345	0.73	0.263	2.11098e-07	7.38711e-06	3.40975e-11	1.30604	XP_015763992.1PREDICTED: uncharacterized protein LOC107342983
EVM%20prediction%20Chr10.1581	evm.model.Chr10.1581	5.60838e-31	1.64278	0.242	0.01	6.94429e-27	4.56465e-07	0.965154	0.135	0.018	0.00565195	4.56465e-07	1.12168e-30	1.30397	XP_029200074.2suppressor APC domain-containing protein 2-like
EVM%20prediction%20Chr5.1413	evm.model.Chr5.1413	5.76241e-05	0.959649	0.182	0.04	0.713502	1.17045e-22	1.64013	0.243	0.017	1.44926e-18	5.76241e-05	2.34091e-22	1.29989	XP_029182173.2uncharacterized protein LOC114950079
EVM%20prediction%20Chr10.1065	evm.model.Chr10.1065	1.99766e-16	1.63992	0.364	0.046	2.4735e-12	0.00234623	0.951038	0.243	0.097	1	0.00234623	3.99532e-16	1.29548	XP_044165795.1uncharacterized protein LOC114963377	MF: GO:0005515 BP: GO:0042981	MF: protein binding BP: regulation of apoptotic process
EVM%20prediction%20Chr1.1260	evm.model.Chr1.1260	8.79652e-06	1.42942	0.303	0.087	0.108919	3.75854e-05	1.1584	0.297	0.097	0.465383	3.75854e-05	1.7593e-05	1.29391	XP_029185145.2protein BTG2-like	CC: GO:0005634 CC: GO:0005737 BP: GO:0008285 CC: GO:0016020 BP: GO:0140014 BP: GO:0045930	CC: nucleus CC: cytoplasm BP: negative regulation of cell population proliferation CC: membrane BP: mitotic nuclear division BP: negative regulation of mitotic cell cycle	K14443: TOB; protein Tob/BTG	ko03018: RNA degradation, Genetic Information Processing, Folding, sorting and degradation; ko03019: Messenger RNA biogenesis, Brite Hierarchies, Protein families: genetic information processing
EVM%20prediction%20Chr4.349	evm.model.Chr4.349	2.44994e-16	1.48392	0.182	0.012	3.03351e-12	1.64519e-13	1.09741	0.135	0.009	2.03707e-09	1.64519e-13	4.89987e-16	1.29067	EDO33284.1predicted protein
EVM%20prediction%20Chr5.987	evm.model.Chr5.987	8.14755e-06	1.20855	0.394	0.131	0.100883	2.18324e-08	1.36724	0.432	0.123	0.000270328	8.14755e-06	4.36647e-08	1.28789	EDO42482.1predicted protein	MF: GO:0005515 MF: GO:0008270	MF: protein binding MF: zinc ion binding	K17987: NBR1; next to BRCA1 gene 1 protein	ko04137: Mitophagy - animal, Cellular Processes, Transport and catabolism; ko04131: Membrane trafficking, Brite Hierarchies, Protein families: genetic information processing; ko03029: Mitochondrial biogenesis, Brite Hierarchies, Protein families: genetic information processing
EVM%20prediction%20Chr4.1855	evm.model.Chr4.1855	2.0904e-09	1.47731	0.455	0.115	2.58833e-05	2.39852e-05	1.09846	0.432	0.174	0.296985	2.39852e-05	4.18079e-09	1.28788	PFX24338.1 Zinc finger protein 26	CC: GO:0005634 CC: GO:0016020 MF: GO:0000977 MF: GO:0000981 BP: GO:0006357	CC: nucleus CC: membrane MF: RNA polymerase II transcription regulatory region sequence-specific DNA binding MF: DNA-binding transcription factor activity, RNA polymerase II-specific BP: regulation of transcription by RNA polymerase II
EVM%20prediction%20Chr3.324	evm.model.Chr3.324	7.22623e-16	1.4228	0.212	0.016	8.94752e-12	4.4842e-10	1.14602	0.162	0.018	5.55233e-06	4.4842e-10	1.44525e-15	1.28441	PFX20889.1 Protection of telomeres protein 1	BP: GO:0065004 BP: GO:1904356 BP: GO:0007004 MF: GO:0043047 CC: GO:0000783 MF: GO:0003720 MF: GO:0005515 BP: GO:0043086 MF: GO:0004857 BP: GO:0051053 CC: GO:0016020 BP: GO:2000113 BP: GO:0051338 MF: GO:0030234	BP: protein-DNA complex assembly BP: regulation of telomere maintenance via telomere lengthening BP: telomere maintenance via telomerase MF: single-stranded telomeric DNA binding CC: nuclear telomere cap complex MF: telomerase activity MF: protein binding BP: negative regulation of catalytic activity MF: enzyme inhibitor activity BP: negative regulation of DNA metabolic process CC: membrane BP: obsolete negative regulation of cellular macromolecule biosynthetic process BP: regulation of transferase activity MF: enzyme regulator activity	K11109: POT1; protection of telomeres protein 1	ko03032: DNA replication proteins, Brite Hierarchies, Protein families: genetic information processing
EVM%20prediction%20Chr12.657	evm.model.Chr12.657	1.83233e-11	1.33035	0.152	0.012	2.26879e-07	1.94311e-10	1.22471	0.189	0.023	2.40596e-06	1.94311e-10	3.66466e-11	1.27753	XP_027044658.1histone-lysine N-methyltransferase 2C-like isoform X2	BP: GO:0030509 MF: GO:0000978 CC: GO:0071144 BP: GO:0060395 CC: GO:0016020 BP: GO:0007179 BP: GO:0030154 BP: GO:0009653 MF: GO:0070411 MF: GO:0000981 BP: GO:0006357	BP: BMP signaling pathway MF: RNA polymerase II cis-regulatory region sequence-specific DNA binding CC: heteromeric SMAD protein complex BP: SMAD protein signal transduction CC: membrane BP: transforming growth factor beta receptor signaling pathway BP: cell differentiation BP: anatomical structure morphogenesis MF: I-SMAD binding MF: DNA-binding transcription factor activity, RNA polymerase II-specific BP: regulation of transcription by RNA polymerase II
EVM%20prediction%20Chr3.127	evm.model.Chr3.127	1.09801e-16	1.95517	0.455	0.071	1.35956e-12	0.0190121	0.59759	0.135	0.049	1	0.0190121	2.19603e-16	1.27638	XP_029194206.1LON peptidase N-terminal domain and RING finger protein 2-like	MF: GO:0005515	MF: protein binding
EVM%20prediction%20Chr4.1908	evm.model.Chr4.1908	1.35696e-09	1.43383	0.394	0.086	1.68019e-05	1.21191e-05	1.11194	0.324	0.103	0.150058	1.21191e-05	2.71392e-09	1.27289	XP_029196903.2polyadenylate-binding protein-interacting protein 2-like	BP: GO:0045947 CC: GO:0005737 MF: GO:0000900 BP: GO:0006414	BP: negative regulation of translational initiation CC: cytoplasm MF: mRNA regulatory element binding translation repressor activity BP: translational elongation
EVM%20prediction%20Chr8.552	evm.model.Chr8.552	1.20714e-11	1.22837	0.182	0.017	1.49468e-07	1.96021e-14	1.30779	0.189	0.017	2.42713e-10	1.20714e-11	3.92042e-14	1.26808	XP_029198856.1protein OSCP1-like	CC: GO:0005737 BP: GO:0006810 CC: GO:0005886	CC: cytoplasm BP: transport CC: plasma membrane
EVM%20prediction%20Chr10.256	evm.model.Chr10.256	5.42933e-11	1.34447	0.939	0.469	6.72259e-07	1.22159e-07	1.17721	0.811	0.502	0.00151258	1.22159e-07	1.08587e-10	1.26084	XP_029193217.2mitogen-activated protein kinase 4-like	CC: GO:0005634 MF: GO:0005524 CC: GO:0005737 CC: GO:0016020 MF: GO:0004707 BP: GO:0007166 BP: GO:0006468 BP: GO:0035556	CC: nucleus MF: ATP binding CC: cytoplasm CC: membrane MF: MAP kinase activity BP: cell surface receptor signaling pathway BP: protein phosphorylation BP: intracellular signal transduction	K06855: MAPK4_6; mitogen-activated protein kinase 4/6 [EC:2.7.11.24]	ko04657: IL-17 signaling pathway, Organismal Systems, Immune system; ko01001: Protein kinases, Brite Hierarchies, Protein families: metabolism
EVM%20prediction%20Chr3.391	evm.model.Chr3.391	1.5716e-14	1.8072	0.394	0.061	1.94596e-10	0.0850347	0.702655	0.162	0.084	1	0.0850347	3.1432e-14	1.25493	XP_015762449.1 caspase-3-like isoform X2	BP: GO:0006508 MF: GO:0004197	BP: proteolysis MF: cysteine-type endopeptidase activity
EVM%20prediction%20Chr2.1087	evm.model.Chr2.1087	1.55883e-07	1.48513	0.909	0.686	0.00193014	2.53255e-07	1.02445	0.946	0.816	0.00313581	2.53255e-07	3.11765e-07	1.25479	XP_029211734.2heat shock protein HSP 90-alpha-like	MF: GO:0016887 BP: GO:0043627 MF: GO:0051082 BP: GO:0006457 CC: GO:0005886 CC: GO:0005634 MF: GO:0005524 BP: GO:0034605 CC: GO:0048471 BP: GO:0001568 CC: GO:0005829 BP: GO:0050900 BP: GO:0050821	MF: ATP hydrolysis activity BP: response to estrogen MF: unfolded protein binding BP: protein folding CC: plasma membrane CC: nucleus MF: ATP binding BP: cellular response to heat CC: perinuclear region of cytoplasm BP: blood vessel development CC: cytosol BP: leukocyte migration BP: protein stabilization	K04079: HSP90A, htpG; molecular chaperone HtpG	ko04141: Protein processing in endoplasmic reticulum, Genetic Information Processing, Folding, sorting and degradation; ko04151: PI3K-Akt signaling pathway, Environmental Information Processing, Signal transduction; ko04217: Necroptosis, Cellular Processes, Cell growth and death; ko04621: NOD-like receptor signaling pathway, Organismal Systems, Immune system; ko04612: Antigen processing and presentation, Organismal Systems, Immune system; ko04659: Th17 cell differentiation, Organismal Systems, Immune system; ko04657: IL-17 signaling pathway, Organismal Systems, Immune system; ko04915: Estrogen signaling pathway, Organismal Systems, Endocrine system; ko04914: Progesterone-mediated oocyte maturation, Organismal Systems, Endocrine system; ko04626: Plant-pathogen interaction, Organismal Systems, Environmental adaptation; ko05200: Pathways in cancer, Human Diseases, Cancer: overview; ko05207: Chemical carcinogenesis - receptor activation, Human Diseases, Cancer: overview; ko05215: Prostate cancer, Human Diseases, Cancer: specific types; ko05132: Salmonella infection, Human Diseases, Infectious disease: bacterial; ko05417: Lipid and atherosclerosis, Human Diseases, Cardiovascular disease; ko05418: Fluid shear stress and atherosclerosis, Human Diseases, Cardiovascular disease; ko01009: Protein phosphatases and associated proteins, Brite Hierarchies, Protein families: metabolism; ko03110: Chaperones and folding catalysts, Brite Hierarchies, Protein families: genetic information processing; ko04131: Membrane trafficking, Brite Hierarchies, Protein families: genetic information processing; ko03051: Proteasome, Brite Hierarchies, Protein families: genetic information processing; ko03029: Mitochondrial biogenesis, Brite Hierarchies, Protein families: genetic information processing; ko04147: Exosome, Brite Hierarchies, Protein families: signaling and cellular processes
EVM%20prediction%20Chr5.1355	evm.model.Chr5.1355	2.39781e-05	1.09839	0.545	0.238	0.296897	3.96546e-12	1.40897	0.838	0.321	4.91003e-08	2.39781e-05	7.93092e-12	1.25368	XP_015773444.1 Krueppel-like factor 5	MF: GO:0000978 MF: GO:0000981 BP: GO:0006357	MF: RNA polymerase II cis-regulatory region sequence-specific DNA binding MF: DNA-binding transcription factor activity, RNA polymerase II-specific BP: regulation of transcription by RNA polymerase II
EVM%20prediction%20Chr6.395	evm.model.Chr6.395	3.3477e-13	1.70804	0.333	0.049	4.14512e-09	0.0110714	0.795619	0.162	0.061	1	0.0110714	6.6954e-13	1.25183	PFX28930.1 Myeloid differentiation primary response protein MyD88	MF: GO:0005515 BP: GO:0007165	MF: protein binding BP: signal transduction
EVM%20prediction%20Chr8.316	evm.model.Chr8.316	3.4239e-05	1.19717	0.455	0.189	0.423947	7.34441e-07	1.29823	0.486	0.179	0.00909385	3.4239e-05	1.46888e-06	1.2477	XP_015756245.1 RNA polymerase II subunit A C-terminal domain phosphatase SSU72-like	CC: GO:0005847 CC: GO:0005737 CC: GO:0016020 BP: GO:0070940 MF: GO:0008420 BP: GO:0006369 BP: GO:0006378 MF: GO:0017018	CC: mRNA cleavage and polyadenylation specificity factor complex CC: cytoplasm CC: membrane BP: obsolete dephosphorylation of RNA polymerase II C-terminal domain MF: RNA polymerase II CTD heptapeptide repeat phosphatase activity BP: termination of RNA polymerase II transcription BP: mRNA polyadenylation MF: myosin phosphatase activity	K15544: SSU72; RNA polymerase II subunit A C-terminal domain phosphatase SSU72 [EC:3.1.3.16]	ko03015: mRNA surveillance pathway, Genetic Information Processing, Translation; ko03021: Transcription machinery, Brite Hierarchies, Protein families: genetic information processing; ko03019: Messenger RNA biogenesis, Brite Hierarchies, Protein families: genetic information processing
EVM%20prediction%20Chr8.1510	evm.model.Chr8.1510	4.4516e-11	1.49513	0.273	0.039	5.51197e-07	0.000393822	0.98278	0.189	0.055	1	0.000393822	8.90319e-11	1.23896	XP_044178137.1protein kinase C iota type-like isoform X1	MF: GO:0005524 MF: GO:0005515 BP: GO:0007163 BP: GO:0018105 BP: GO:0035556 CC: GO:0005886 MF: GO:0106310 MF: GO:0004698	MF: ATP binding MF: protein binding BP: establishment or maintenance of cell polarity BP: peptidyl-serine phosphorylation BP: intracellular signal transduction CC: plasma membrane MF: protein serine kinase activity MF: calcium-dependent protein kinase C activity	K06069: PRKCI; atypical protein kinase C iota type [EC:2.7.11.13]	ko04015: Rap1 signaling pathway, Environmental Information Processing, Signal transduction; ko04390: Hippo signaling pathway, Environmental Information Processing, Signal transduction; ko04391: Hippo signaling pathway - fly, Environmental Information Processing, Signal transduction; ko04144: Endocytosis, Cellular Processes, Transport and catabolism; ko04530: Tight junction, Cellular Processes, Cellular community - eukaryotes; ko04611: Platelet activation, Organismal Systems, Immune system; ko04910: Insulin signaling pathway, Organismal Systems, Endocrine system; ko05165: Human papillomavirus infection, Human Diseases, Infectious disease: viral; ko01001: Protein kinases, Brite Hierarchies, Protein families: metabolism
EVM%20prediction%20Chr6.1298	evm.model.Chr6.1298	2.55999e-06	1.32948	0.242	0.053	0.0316977	3.30957e-06	1.13529	0.162	0.029	0.0409791	3.30957e-06	5.11996e-06	1.23238	XP_015758147.1PREDICTED: uncharacterized protein LOC107337491 isoform X1
EVM%20prediction%20Chr11.991	evm.model.Chr11.991	7.94795e-19	1.58671	0.212	0.014	9.84115e-15	0.0292212	0.872513	0.108	0.039	1	0.0292212	1.58959e-18	1.22961	XP_029190383.2 serine-rich adhesin for platelets-like	MF: GO:0003723 MF: GO:0005515 CC: GO:0016020 CC: GO:0005829	MF: RNA binding MF: protein binding CC: membrane CC: cytosol	K24691: ZNF106; zinc finger protein 106	ko04990: Domain-containing proteins not elsewhere classified, Brite Hierarchies, Protein families: signaling and cellular processes
EVM%20prediction%20Chr11.1122	evm.model.Chr11.1122	3.50883e-08	1.63176	0.273	0.053	0.000434463	0.00854017	0.821547	0.162	0.059	1	0.00854017	7.01765e-08	1.22665	XP_029204411.1egl nine homolog 1-like isoform X3	MF: GO:0051213 CC: GO:0005634 MF: GO:0031418 MF: GO:0140096 BP: GO:0018193 MF: GO:0008198 MF: GO:0016705 CC: GO:0005737 CC: GO:0016020 BP: GO:0071456 BP: GO:0018126	MF: dioxygenase activity CC: nucleus MF: L-ascorbic acid binding MF: catalytic activity, acting on a protein BP: peptidyl-amino acid modification MF: ferrous iron binding MF: oxidoreductase activity, acting on paired donors, with incorporation or reduction of molecular oxygen CC: cytoplasm CC: membrane BP: cellular response to hypoxia BP: protein hydroxylation	K09592: EGLN, HPH; hypoxia-inducible factor prolyl hydroxylase [EC:1.14.11.29]	ko04066: HIF-1 signaling pathway, Environmental Information Processing, Signal transduction; ko05200: Pathways in cancer, Human Diseases, Cancer: overview; ko05211: Renal cell carcinoma, Human Diseases, Cancer: specific types
EVM%20prediction%20Chr4.1626	evm.model.Chr4.1626	1.11628e-22	1.10423	0.121	0.003	1.38218e-18	2.12825e-09	1.34074	0.135	0.014	2.6352e-05	2.12825e-09	2.23256e-22	1.22248	XP_044172817.1kinesin-like protein KIF15 isoform X1	MF: GO:0005524 MF: GO:0003777 BP: GO:0007052 BP: GO:0140014 BP: GO:0007018 MF: GO:0008017	MF: ATP binding MF: microtubule motor activity BP: mitotic spindle organization BP: mitotic nuclear division BP: microtubule-based movement MF: microtubule binding
EVM%20prediction%20Chr5.986	evm.model.Chr5.986	7.99529e-10	1.41414	0.212	0.028	9.89977e-06	1.23152e-06	1.03032	0.162	0.027	0.0152487	1.23152e-06	1.59906e-09	1.22223	XP_029183127.2uncharacterized protein LOC114951080
EVM%20prediction%20Chr12.566	evm.model.Chr12.566	3.47962e-06	1.09741	0.212	0.042	0.0430846	2.07972e-07	1.33979	0.189	0.033	0.00257511	3.47962e-06	4.15944e-07	1.2186	XP_029187973.2switch-associated protein 70-like	CC: GO:0005634 CC: GO:0005737 CC: GO:0016020	CC: nucleus CC: cytoplasm CC: membrane	K20072: SWAP70; switch-associated protein 70	ko04131: Membrane trafficking, Brite Hierarchies, Protein families: genetic information processing
EVM%20prediction%20Chr1.250	evm.model.Chr1.250	2.97859e-23	1.26261	0.152	0.005	3.68808e-19	1.70242e-15	1.16385	0.108	0.005	2.10793e-11	1.70242e-15	5.95717e-23	1.21323	CAB3980076.1NACHT domain- and WD repeat-containing 1-like	MF: GO:0005515	MF: protein binding	K24734: NWD; NACHT domain- and WD repeat-containing protein	ko04990: Domain-containing proteins not elsewhere classified, Brite Hierarchies, Protein families: signaling and cellular processes
EVM%20prediction%20Chr9.1713	evm.model.Chr9.1713	1.62849e-12	1.72925	0.455	0.092	2.01639e-08	0.00659593	0.695329	0.216	0.087	1	0.00659593	3.25698e-12	1.21229	XP_029186509.2divergent protein kinase domain 1C-like
EVM%20prediction%20Chr8.565	evm.model.Chr8.565	3.12813e-12	1.33573	0.212	0.022	3.87325e-08	3.77565e-08	1.08701	0.162	0.022	0.000467501	3.77565e-08	6.25626e-12	1.21137	XP_044178521.1dynein axonemal heavy chain 5-like	CC: GO:0005874 CC: GO:0005930 CC: GO:0030286 CC: GO:0097729 MF: GO:0005524 MF: GO:0008569 MF: GO:0045505 MF: GO:0051959 BP: GO:0007018	CC: microtubule CC: axoneme CC: dynein complex CC: 9+2 motile cilium MF: ATP binding MF: minus-end-directed microtubule motor activity MF: dynein intermediate chain binding MF: dynein light intermediate chain binding BP: microtubule-based movement
EVM%20prediction%20Chr5.467	evm.model.Chr5.467	1.98833e-06	1.24608	0.424	0.138	0.0246195	4.99984e-05	1.1668	0.378	0.146	0.61908	4.99984e-05	3.97666e-06	1.20644	XP_044176436.1nuclear factor of activated T-cells, cytoplasmic 4-like isoform X4	CC: GO:0005667 MF: GO:0000978 MF: GO:0008134 MF: GO:0000981 BP: GO:0006357	CC: transcription regulator complex MF: RNA polymerase II cis-regulatory region sequence-specific DNA binding MF: transcription factor binding MF: DNA-binding transcription factor activity, RNA polymerase II-specific BP: regulation of transcription by RNA polymerase II
EVM%20prediction%20Chr4.1229	evm.model.Chr4.1229	2.71135e-06	1.65777	0.424	0.142	0.0335719	0.0095512	0.754058	0.324	0.167	1	0.0095512	5.42269e-06	1.20591	XP_015774982.1 AN1-type zinc finger protein 6-like	MF: GO:0003677 MF: GO:0008270	MF: DNA binding MF: zinc ion binding	K24687: ZFAND5_6; AN1-type zinc finger protein 5/6	ko04990: Domain-containing proteins not elsewhere classified, Brite Hierarchies, Protein families: signaling and cellular processes
EVM%20prediction%20Chr11.1101	evm.model.Chr11.1101	2.94942e-06	1.01852	0.182	0.032	0.0365197	3.23555e-13	1.39258	0.189	0.018	4.00626e-09	2.94942e-06	6.47111e-13	1.20555	XP_015758235.1 forkhead box protein A2-A-like	CC: GO:0005634 MF: GO:0019904 MF: GO:0000978 BP: GO:0030154 BP: GO:0009653 MF: GO:0008134 MF: GO:0000981 BP: GO:0006357	CC: nucleus MF: protein domain specific binding MF: RNA polymerase II cis-regulatory region sequence-specific DNA binding BP: cell differentiation BP: anatomical structure morphogenesis MF: transcription factor binding MF: DNA-binding transcription factor activity, RNA polymerase II-specific BP: regulation of transcription by RNA polymerase II
EVM%20prediction%20Chr8.516	evm.model.Chr8.516	5.28088e-09	1.2258	0.909	0.456	6.53878e-05	4.36706e-09	1.1689	0.919	0.681	5.40729e-05	5.28088e-09	8.73412e-09	1.19735	XP_022804824.1BAG domain-containing protein Samui-like	CC: GO:0005634 MF: GO:0098772 MF: GO:0051087 CC: GO:0016020 MF: GO:0017076 CC: GO:0005829 BP: GO:0050821	CC: nucleus MF: molecular function regulator activity MF: protein-folding chaperone binding CC: membrane MF: purine nucleotide binding CC: cytosol BP: protein stabilization
EVM%20prediction%20Chr4.1785	evm.model.Chr4.1785	8.85663e-07	1.06617	0.636	0.251	0.0109663	4.48641e-11	1.32399	0.784	0.297	5.55507e-07	8.85663e-07	8.97282e-11	1.19508	PFX26389.1 E3 ubiquitin-protein ligase arih1	MF: GO:0044390 MF: GO:0008270 MF: GO:0061630 CC: GO:0000151 CC: GO:0005737 BP: GO:0000209 BP: GO:0032436	MF: ubiquitin-like protein conjugating enzyme binding MF: zinc ion binding MF: ubiquitin protein ligase activity CC: ubiquitin ligase complex CC: cytoplasm BP: protein polyubiquitination BP: positive regulation of proteasomal ubiquitin-dependent protein catabolic process
EVM%20prediction%20Chr10.30	evm.model.Chr10.30	5.79344e-06	1.18112	0.273	0.068	0.0717344	7.43489e-09	1.2075	0.216	0.035	9.20588e-05	5.79344e-06	1.48698e-08	1.19431	EDO37240.1predicted protein
EVM%20prediction%20Chr2.1047	evm.model.Chr2.1047	7.55595e-09	1.4962	0.455	0.123	9.35577e-05	0.000460898	0.890789	0.324	0.128	1	0.000460898	1.51119e-08	1.1935	XP_029197167.1CUB domain-containing protein 2-like	MF: GO:0005515	MF: protein binding
EVM%20prediction%20Chr1.1084	evm.model.Chr1.1084	7.68526e-14	1.30569	0.182	0.014	9.51589e-10	1.50954e-05	1.07549	0.135	0.024	0.186911	1.50954e-05	1.53705e-13	1.19059	XP_029186134.2serine/threonine-protein kinase SIK1-like isoform X1
EVM%20prediction%20Chr1.1187	evm.model.Chr1.1187	0.00201734	0.720154	0.121	0.028	1	7.62193e-11	1.65634	0.297	0.053	9.43747e-07	0.00201734	1.52439e-10	1.18825	XP_044180235.1 golgin subfamily B member 1-like
EVM%20prediction%20Chr3.1307	evm.model.Chr3.1307	5.24302e-15	1.38151	0.212	0.017	6.49191e-11	0.000282916	0.987734	0.162	0.041	1	0.000282916	1.0486e-14	1.18462	XP_022809748.1probable E3 ubiquitin-protein ligase RZFP34 isoform X2	CC: GO:0005634 MF: GO:0008270 MF: GO:0061630 CC: GO:0016020 BP: GO:0016567 BP: GO:0006511	CC: nucleus MF: zinc ion binding MF: ubiquitin protein ligase activity CC: membrane BP: protein ubiquitination BP: ubiquitin-dependent protein catabolic process
EVM%20prediction%20Chr4.956	evm.model.Chr4.956	3.7967e-11	1.68502	0.242	0.031	4.70108e-07	0.00399505	0.678785	0.108	0.028	1	0.00399505	7.59341e-11	1.1819	XP_044172579.1uncharacterized protein LOC122956907	CC: GO:0016020	CC: membrane
EVM%20prediction%20Chr9.1762	evm.model.Chr9.1762	1.39835e-05	1.07571	0.394	0.131	0.173144	1.14173e-07	1.2723	0.459	0.149	0.00141369	1.39835e-05	2.28346e-07	1.17401	XP_029213665.2CREB/ATF bZIP transcription factor-like	CC: GO:0005634 BP: GO:0030968 CC: GO:0016020 MF: GO:0000977 BP: GO:0045944 MF: GO:0000981	CC: nucleus BP: endoplasmic reticulum unfolded protein response CC: membrane MF: RNA polymerase II transcription regulatory region sequence-specific DNA binding BP: positive regulation of transcription by RNA polymerase II MF: DNA-binding transcription factor activity, RNA polymerase II-specific	K21548: CREBZF; ATF/CREB family transcription factor	ko03000: Transcription factors, Brite Hierarchies, Protein families: genetic information processing
EVM%20prediction%20Chr14.544	evm.model.Chr14.544	7.80561e-09	1.16049	0.182	0.023	9.6649e-05	5.14623e-07	1.18681	0.189	0.034	0.00637206	5.14623e-07	1.56112e-08	1.17365	XP_029189420.2F-box only protein 4-like isoform X1	MF: GO:0005525 MF: GO:0005515 MF: GO:0003924 BP: GO:0000209 BP: GO:0031146 CC: GO:0019005	MF: GTP binding MF: protein binding MF: GTPase activity BP: protein polyubiquitination BP: SCF-dependent proteasomal ubiquitin-dependent protein catabolic process CC: SCF ubiquitin ligase complex	K10291: FBXO4; F-box protein 4	ko04120: Ubiquitin mediated proteolysis, Genetic Information Processing, Folding, sorting and degradation; ko04121: Ubiquitin system, Brite Hierarchies, Protein families: genetic information processing
EVM%20prediction%20Chr5.1356	evm.model.Chr5.1356	5.47039e-09	1.28956	0.242	0.038	6.77344e-05	8.29982e-06	1.0435	0.216	0.051	0.102768	8.29982e-06	1.09408e-08	1.16653	XP_029203716.1Krueppel-like factor 8	MF: GO:0000978 MF: GO:0000981 BP: GO:0006357	MF: RNA polymerase II cis-regulatory region sequence-specific DNA binding MF: DNA-binding transcription factor activity, RNA polymerase II-specific BP: regulation of transcription by RNA polymerase II
EVM%20prediction%20Chr14.681	evm.model.Chr14.681	1.67276e-08	1.48036	0.394	0.097	0.000207121	0.00267255	0.833301	0.27	0.112	1	0.00267255	3.34551e-08	1.15683	XP_015769028.1 PP2C-like domain-containing protein CG9801 isoform X8
EVM%20prediction%20Chr5.1215	evm.model.Chr5.1215	4.10426e-08	1.25032	0.242	0.042	0.00050819	0.000115417	1.06007	0.216	0.062	1	0.000115417	8.20853e-08	1.15519	XP_029205981.2AF4/FMR2 family member 3-like	CC: GO:0008023 CC: GO:0016020 BP: GO:0010468	CC: transcription elongation factor complex CC: membrane BP: regulation of gene expression
EVM%20prediction%20Chr4.985	evm.model.Chr4.985	1.6992e-09	1.4998	0.394	0.089	2.10395e-05	0.0464112	0.795405	0.216	0.117	1	0.0464112	3.39841e-09	1.1476	XP_029200095.1E3 SUMO-protein ligase PIAS3-like	CC: GO:0043229 MF: GO:0008270 MF: GO:0003712 BP: GO:0016925 MF: GO:0061665 MF: GO:0016874 BP: GO:0006357	CC: intracellular organelle MF: zinc ion binding MF: transcription coregulator activity BP: protein sumoylation MF: SUMO ligase activity MF: ligase activity BP: regulation of transcription by RNA polymerase II
EVM%20prediction%20Chr1.642	evm.model.Chr1.642	8.09758e-14	1.42963	1	0.757	1.00264e-09	1.1424e-06	0.859837	0.919	0.697	0.0141452	1.1424e-06	1.61952e-13	1.14474	XP_029207797.1transforming protein p54/c-ets-1-like isoform X2	CC: GO:0005634 CC: GO:0016020 MF: GO:0000977 BP: GO:0030154 MF: GO:0016740 MF: GO:0000981 BP: GO:0006357	CC: nucleus CC: membrane MF: RNA polymerase II transcription regulatory region sequence-specific DNA binding BP: cell differentiation MF: transferase activity MF: DNA-binding transcription factor activity, RNA polymerase II-specific BP: regulation of transcription by RNA polymerase II
EVM%20prediction%20Chr3.240	evm.model.Chr3.240	1.31223e-07	1.32142	0.303	0.067	0.00162481	0.0060679	0.937685	0.216	0.088	1	0.0060679	2.62446e-07	1.12955	EDO41358.1predicted protein	CC: GO:0005634 CC: GO:0016020	CC: nucleus CC: membrane	K09191: GTF3A; general transcription factor IIIA	ko03000: Transcription factors, Brite Hierarchies, Protein families: genetic information processing; ko03021: Transcription machinery, Brite Hierarchies, Protein families: genetic information processing
EVM%20prediction%20Chr14.601	evm.model.Chr14.601	0.0161756	0.804812	0.152	0.055	1	0.000247936	1.44395	0.216	0.067	1	0.0161756	0.000495811	1.12438	XP_015770042.1PREDICTED: uncharacterized protein LOC107348498 isoform X3
MERGED%3A%20EVM%20prediction%20Chr5.149%3B%20EVM%20prediction%20Chr5.150	evm.model.Chr5.149_evm.model.Chr5.150	4.49218e-09	1.22203	0.212	0.029	5.56222e-05	2.15744e-06	1.01925	0.162	0.028	0.0267134	2.15744e-06	8.98437e-09	1.12064	PFX34217.1Rho guanine nucleotide exchange factor 17	MF: GO:0005085 BP: GO:0030036	MF: guanyl-nucleotide exchange factor activity BP: actin cytoskeleton organization	K20689: ARHGEF17; Rho guanine nucleotide exchange factor 17	ko04131: Membrane trafficking, Brite Hierarchies, Protein families: genetic information processing
EVM%20prediction%20Chr3.325	evm.model.Chr3.325	8.49052e-06	1.02507	0.697	0.351	0.10513	4.92114e-10	1.20993	0.811	0.358	6.09335e-06	8.49052e-06	9.84227e-10	1.1175	XP_015768194.1 syntenin-1-like isoform X1	MF: GO:0005515 CC: GO:0005737 CC: GO:0005886	MF: protein binding CC: cytoplasm CC: plasma membrane	K17254: SDCBP; syntenin-1	ko04147: Exosome, Brite Hierarchies, Protein families: signaling and cellular processes
EVM%20prediction%20Chr12.527	evm.model.Chr12.527	9.44667e-09	1.37141	0.212	0.031	0.000116969	0.000183308	0.862278	0.135	0.029	1	0.000183308	1.88933e-08	1.11684	XP_029192437.2acyl-CoA-binding domain-containing protein 5-like isoform X1	MF: GO:0000062 CC: GO:0016020 BP: GO:0006631	MF: fatty-acyl-CoA binding CC: membrane BP: fatty acid metabolic process
EVM%20prediction%20Chr10.245	evm.model.Chr10.245	5.24304e-15	1.36993	0.212	0.017	6.49194e-11	0.000844412	0.852718	0.135	0.034	1	0.000844412	1.04861e-14	1.11132	XP_044163909.12'-5'-oligoadenylate synthase 3-like isoform X2	BP: GO:0090501 MF: GO:0003725 BP: GO:0051252 CC: GO:0016020 MF: GO:0070566 CC: GO:0005829 BP: GO:0051336 CC: GO:0005654	BP: RNA phosphodiester bond hydrolysis MF: double-stranded RNA binding BP: regulation of RNA metabolic process CC: membrane MF: adenylyltransferase activity CC: cytosol BP: regulation of hydrolase activity CC: nucleoplasm
EVM%20prediction%20Chr2.943	evm.model.Chr2.943	0.000578094	1.13613	0.152	0.037	1	0.000368661	1.07708	0.216	0.067	1	0.000578094	0.000737187	1.10661	XP_029179984.2serine/threonine-protein kinase Nek7-like	MF: GO:0004672 MF: GO:0005524 BP: GO:0006468	MF: protein kinase activity MF: ATP binding BP: protein phosphorylation
EVM%20prediction%20Chr4.378	evm.model.Chr4.378	1.06497e-05	0.908286	0.121	0.017	0.131864	2.00326e-14	1.30372	0.189	0.017	2.48044e-10	1.06497e-05	4.00652e-14	1.106	PFX28078.1Fructose-2,6-bisphosphatase TIGAR	CC: GO:0005634 MF: GO:0000978 MF: GO:0000981 MF: GO:0003824 BP: GO:0006357	CC: nucleus MF: RNA polymerase II cis-regulatory region sequence-specific DNA binding MF: DNA-binding transcription factor activity, RNA polymerase II-specific MF: catalytic activity BP: regulation of transcription by RNA polymerase II
EVM%20prediction%20Chr5.138	evm.model.Chr5.138	8.51075e-13	1.41408	1	0.59	1.0538e-08	2.12283e-07	0.796197	1	0.765	0.00262849	2.12283e-07	1.70215e-12	1.10514	EDO37996.1predicted protein
EVM%20prediction%20Chr12.992	evm.model.Chr12.992	2.47077e-09	1.3296	0.303	0.055	3.0593e-05	0.00121553	0.879806	0.243	0.089	1	0.00121553	4.94153e-09	1.1047	XP_015751849.1 ADP-ribosylation factor-like protein 5B	MF: GO:0005525 CC: GO:0005802 BP: GO:0016192 MF: GO:0003924 BP: GO:0006886 BP: GO:1903292 CC: GO:0005773 CC: GO:0005886	MF: GTP binding CC: trans-Golgi network BP: vesicle-mediated transport MF: GTPase activity BP: intracellular protein transport BP: protein localization to Golgi membrane CC: vacuole CC: plasma membrane	K07950: ARL5B; ADP-ribosylation factor-like protein 5B	ko04031: GTP-binding proteins, Brite Hierarchies, Protein families: signaling and cellular processes
EVM%20prediction%20Chr3.1033	evm.model.Chr3.1033	1.33314e-56	1.14543	0.121	0	1.6507e-52	1.03205e-58	1.05258	0.108	0	1.27788e-54	1.33314e-56	2.0641e-58	1.09901	XP_044169802.1uncharacterized protein LOC114948168
EVM%20prediction%20Chr4.775	evm.model.Chr4.775	2.92282e-06	1.3256	0.303	0.08	0.0361904	0.053039	0.867676	0.216	0.122	1	0.053039	5.84564e-06	1.09664	XP_029200809.1zinc finger MIZ domain-containing protein 1-like isoform X3	MF: GO:0008270 BP: GO:0016925 MF: GO:0030374 MF: GO:0061659 BP: GO:0006357	MF: zinc ion binding BP: protein sumoylation MF: nuclear receptor coactivator activity MF: ubiquitin-like protein ligase activity BP: regulation of transcription by RNA polymerase II	K22403: ZMIZ; zinc finger MIZ domain-containing protein	ko99973: Transcription, Not Included in Pathway or Brite, Unclassified: genetic information processing
MERGED%3A%20EVM%20prediction%20Chr10.549%3B%20EVM%20prediction%20Chr10.550	evm.model.Chr10.549_evm.model.Chr10.550	0.00111999	1.13123	0.152	0.04	1	8.40061e-05	1.05449	0.162	0.037	1	0.00111999	0.000168005	1.09286	XP_029196586.2myosin heavy chain, non-muscle-like	MF: GO:0003777 MF: GO:0005524 MF: GO:0008017 BP: GO:0007018	MF: microtubule motor activity MF: ATP binding MF: microtubule binding BP: microtubule-based movement
EVM%20prediction%20Chr11.1125	evm.model.Chr11.1125	3.98941e-06	1.13362	0.667	0.325	0.0493968	3.86256e-05	1.05189	0.649	0.348	0.478262	3.86256e-05	7.97879e-06	1.09275	XP_029203724.1hypoxia-inducible factor 1-alpha	CC: GO:0005667 CC: GO:0005634 CC: GO:0005737 MF: GO:0000977 MF: GO:0046983 MF: GO:0000981 BP: GO:0006357	CC: transcription regulator complex CC: nucleus CC: cytoplasm MF: RNA polymerase II transcription regulatory region sequence-specific DNA binding MF: protein dimerization activity MF: DNA-binding transcription factor activity, RNA polymerase II-specific BP: regulation of transcription by RNA polymerase II
EVM%20prediction%20Chr12.766	evm.model.Chr12.766	2.48155e-08	1.28351	0.273	0.051	0.000307266	0.000357441	0.893056	0.189	0.054	1	0.000357441	4.96311e-08	1.08828	XP_029190547.2INO80 complex subunit D-like isoform X1	CC: GO:0005634 CC: GO:0016020	CC: nucleus CC: membrane	K11668: INO80D; INO80 complex subunit D	ko03082: ATP-dependent chromatin remodeling, Genetic Information Processing, Chromosome; ko03036: Chromosome and associated proteins, Brite Hierarchies, Protein families: genetic information processing
EVM%20prediction%20Chr10.374	evm.model.Chr10.374	1.435e-07	1.16117	0.242	0.044	0.00177682	0.000177286	1.00619	0.216	0.063	1	0.000177286	2.87e-07	1.08368	XP_029192330.2repulsive guidance molecule A-like	BP: GO:0030509 MF: GO:0038023 CC: GO:0005886	BP: BMP signaling pathway MF: signaling receptor activity CC: plasma membrane
EVM%20prediction%20Chr1.1418	evm.model.Chr1.1418	1.44285e-05	1.274	0.273	0.073	0.178653	0.0156458	0.891205	0.189	0.082	1	0.0156458	2.88567e-05	1.0826	XP_044180589.1 DNA-directed RNA polymerase II subunit RPB1-like	MF: GO:0003677 MF: GO:0001055 MF: GO:0046872 CC: GO:0016020 BP: GO:0006366 CC: GO:0005665	MF: DNA binding MF: RNA polymerase II activity MF: metal ion binding CC: membrane BP: transcription by RNA polymerase II CC: RNA polymerase II, core complex	K03006: RPB1, POLR2A; DNA-directed RNA polymerase II subunit RPB1 [EC:2.7.7.6]	ko03020: RNA polymerase, Genetic Information Processing, Transcription; ko03420: Nucleotide excision repair, Genetic Information Processing, Replication and repair; ko05016: Huntington disease, Human Diseases, Neurodegenerative disease; ko03021: Transcription machinery, Brite Hierarchies, Protein families: genetic information processing; ko03400: DNA repair and recombination proteins, Brite Hierarchies, Protein families: genetic information processing
EVM%20prediction%20Chr7.719	evm.model.Chr7.719	9.60725e-13	1.65158	0.697	0.203	1.18957e-08	0.0157679	0.510951	0.432	0.252	1	0.0157679	1.92145e-12	1.08126	XP_029198959.1tribbles homolog 2-like	CC: GO:0005634 BP: GO:0043405 BP: GO:0000165 MF: GO:0005524 CC: GO:0016020 MF: GO:0004672 BP: GO:0032436 MF: GO:0031434	CC: nucleus BP: regulation of MAP kinase activity BP: MAPK cascade MF: ATP binding CC: membrane MF: protein kinase activity BP: positive regulation of proteasomal ubiquitin-dependent protein catabolic process MF: mitogen-activated protein kinase kinase binding	K08814: TRIB1_2; tribbles homolog 1/2	ko01001: Protein kinases, Brite Hierarchies, Protein families: metabolism
EVM%20prediction%20Chr4.405	evm.model.Chr4.405	0.0133191	1.24323	0.152	0.054	1	0.0217256	0.915507	0.189	0.085	1	0.0217256	0.0264608	1.07937	XP_015748939.1PREDICTED: uncharacterized protein LOC107328734	MF: GO:0005515 BP: GO:0007165	MF: protein binding BP: signal transduction
EVM%20prediction%20Chr8.801	evm.model.Chr8.801	1.96535e-11	1.4429	0.333	0.055	2.43349e-07	0.0163907	0.710485	0.243	0.116	1	0.0163907	3.93069e-11	1.07669	XP_044178155.1ADP-ribosylation factor-like protein 13B	MF: GO:0003924 MF: GO:0005525 BP: GO:0016043	MF: GTPase activity MF: GTP binding BP: cellular component organization	K07962: ARL13B, ARL2L1; ADP-ribosylation factor-like protein 13B	ko03037: Cilium and associated proteins, Brite Hierarchies, Protein families: signaling and cellular processes; ko04031: GTP-binding proteins, Brite Hierarchies, Protein families: signaling and cellular processes
EVM%20prediction%20Chr10.1795	evm.model.Chr10.1795	2.13824e-05	1.28047	0.152	0.027	0.264757	0.00377318	0.852718	0.135	0.04	1	0.00377318	4.27644e-05	1.06659	PFX33292.1Glutamate receptor 3.1	MF: GO:0031406 MF: GO:0004930 NA: GO:0005887 BP: GO:0007186 MF: GO:0008066 MF: GO:0036094 BP: GO:0051966 MF: GO:0004016 BP: GO:0007215	MF: carboxylic acid binding MF: G protein-coupled receptor activity NA: NA BP: G protein-coupled receptor signaling pathway MF: glutamate receptor activity MF: small molecule binding BP: regulation of synaptic transmission, glutamatergic MF: adenylate cyclase activity BP: glutamate receptor signaling pathway	K01999: livK; branched-chain amino acid transport system substrate-binding protein	ko02010: ABC transporters, Environmental Information Processing, Membrane transport; ko02024: Quorum sensing, Cellular Processes, Cellular community - prokaryotes; ko02000: Transporters, Brite Hierarchies, Protein families: signaling and cellular processes
EVM%20prediction%20Chr3.114	evm.model.Chr3.114	5.22044e-06	1.47026	0.394	0.132	0.0646395	0.111569	0.658582	0.243	0.153	1	0.111569	1.04408e-05	1.06442	XP_015757443.1 malate synthase-like isoform X1	BP: GO:0006097 NA: GO:0016021 MF: GO:0004474 BP: GO:0006099 CC: GO:0005782	BP: glyoxylate cycle NA: NA MF: malate synthase activity BP: tricarboxylic acid cycle CC: peroxisomal matrix	K01638: aceB, glcB; malate synthase [EC:2.3.3.9]	ko00620: Pyruvate metabolism, Metabolism, Carbohydrate metabolism; ko00630: Glyoxylate and dicarboxylate metabolism, Metabolism, Carbohydrate metabolism
EVM%20prediction%20Chr8.419	evm.model.Chr8.419	1.82788e-16	1.20401	0.152	0.008	2.26328e-12	1.4054e-08	0.921257	0.108	0.01	0.000174017	1.4054e-08	3.65576e-16	1.06263	CAB3995799.1predicted protein	MF: GO:0016787	MF: hydrolase activity
EVM%20prediction%20Chr8.659	evm.model.Chr8.659	8.75693e-09	1.47056	0.606	0.211	0.000108428	0.0151574	0.643562	0.541	0.351	1	0.0151574	1.75139e-08	1.05706	XP_029210968.1ribosomal protein S6 kinase alpha-3-like isoform X1	MF: GO:0000287 MF: GO:0005524 MF: GO:0004674 BP: GO:0006468 BP: GO:0035556	MF: magnesium ion binding MF: ATP binding MF: protein serine/threonine kinase activity BP: protein phosphorylation BP: intracellular signal transduction	K04373: RPS6KA; ribosomal protein S6 kinase alpha-1/2/3/6 [EC:2.7.11.1]	ko04010: MAPK signaling pathway, Environmental Information Processing, Signal transduction; ko04150: mTOR signaling pathway, Environmental Information Processing, Signal transduction; ko04114: Oocyte meiosis, Cellular Processes, Cell growth and death; ko04914: Progesterone-mediated oocyte maturation, Organismal Systems, Endocrine system; ko04720: Long-term potentiation, Organismal Systems, Nervous system; ko04722: Neurotrophin signaling pathway, Organismal Systems, Nervous system; ko04714: Thermogenesis, Organismal Systems, Environmental adaptation; ko05207: Chemical carcinogenesis - receptor activation, Human Diseases, Cancer: overview; ko05135: Yersinia infection, Human Diseases, Infectious disease: bacterial; ko04931: Insulin resistance, Human Diseases, Endocrine and metabolic disease; ko01001: Protein kinases, Brite Hierarchies, Protein families: metabolism; ko03019: Messenger RNA biogenesis, Brite Hierarchies, Protein families: genetic information processing
EVM%20prediction%20Chr5.1131	evm.model.Chr5.1131	3.10407e-11	1.42828	0.394	0.075	3.84347e-07	0.0676793	0.658866	0.216	0.121	1	0.0676793	6.20815e-11	1.04357	XP_029212249.2interferon-related developmental regulator 1-like isoform X1	CC: GO:0015630 MF: GO:0000166	CC: microtubule cytoskeleton MF: nucleotide binding
EVM%20prediction%20Chr9.1202	evm.model.Chr9.1202	0.00197747	0.762264	0.121	0.028	1	4.36719e-12	1.32318	0.216	0.026	5.40745e-08	0.00197747	8.73437e-12	1.04272	XP_029204718.2ras-related protein Rab-38-like	MF: GO:0003924 CC: GO:0005794 BP: GO:0006886 BP: GO:0006996 CC: GO:0005773 CC: GO:0005886	MF: GTPase activity CC: Golgi apparatus BP: intracellular protein transport BP: organelle organization CC: vacuole CC: plasma membrane
EVM%20prediction%20Chr8.890	evm.model.Chr8.890	7.04334e-05	1.02247	0.242	0.066	0.872106	0.000137945	1.06296	0.216	0.063	1	0.000137945	0.000140862	1.04272	XP_027044051.1ribonuclease ZC3H12A-like isoform X1	BP: GO:0090502 CC: GO:0005634 CC: GO:0036464 MF: GO:0046872 CC: GO:0016020 MF: GO:0003729 MF: GO:0004521	BP: RNA phosphodiester bond hydrolysis, endonucleolytic CC: nucleus CC: cytoplasmic ribonucleoprotein granule MF: metal ion binding CC: membrane MF: mRNA binding MF: RNA endonuclease activity	K18668: ZC3H12, MCPIP; ribonuclease ZC3H12 [EC:3.1.-.-]	ko03019: Messenger RNA biogenesis, Brite Hierarchies, Protein families: genetic information processing
EVM%20prediction%20Chr12.780	evm.model.Chr12.780	2.01113e-16	1.80882	0.576	0.113	2.49019e-12	0.410425	0.27561	0.189	0.142	1	0.410425	4.02227e-16	1.04221	XP_029190579.1cAMP-responsive element modulator-like	CC: GO:0005667 CC: GO:0005634 MF: GO:0005515 MF: GO:0000978 MF: GO:0000981 BP: GO:0006357	CC: transcription regulator complex CC: nucleus MF: protein binding MF: RNA polymerase II cis-regulatory region sequence-specific DNA binding MF: DNA-binding transcription factor activity, RNA polymerase II-specific BP: regulation of transcription by RNA polymerase II
EVM%20prediction%20Chr1.1066	evm.model.Chr1.1066	0.0138216	0.76993	0.303	0.151	1	6.01664e-06	1.30358	0.486	0.197	0.074498	0.0138216	1.20332e-05	1.03676	XP_029186207.2very long-chain specific acyl-CoA dehydrogenase, mitochondrial-like	MF: GO:0000062 MF: GO:0050660 CC: GO:0005739 MF: GO:0017099	MF: fatty-acyl-CoA binding MF: flavin adenine dinucleotide binding CC: mitochondrion MF: very-long-chain-acyl-CoA dehydrogenase activity	K09479: ACADVL; very long chain acyl-CoA dehydrogenase [EC:1.3.8.9]	ko00071: Fatty acid degradation, Metabolism, Lipid metabolism; ko04936: Alcoholic liver disease, Human Diseases, Endocrine and metabolic disease
EVM%20prediction%20Chr4.1660	evm.model.Chr4.1660	4.68125e-08	1.25172	0.152	0.018	0.000579632	7.45667e-05	0.816911	0.108	0.018	0.923285	7.45667e-05	9.36249e-08	1.03432	XP_029195429.2LIM domain-binding protein 2-like isoform X1	BP: GO:0000122 CC: GO:0005634 CC: GO:0005667 MF: GO:0003712 CC: GO:0016020 BP: GO:0007399 MF: GO:0030274 BP: GO:0045944	BP: negative regulation of transcription by RNA polymerase II CC: nucleus CC: transcription regulator complex MF: transcription coregulator activity CC: membrane BP: nervous system development MF: LIM domain binding BP: positive regulation of transcription by RNA polymerase II
EVM%20prediction%20Chr3.607	evm.model.Chr3.607	0.0050366	0.762264	0.212	0.078	1	3.0495e-05	1.29277	0.243	0.07	0.37759	0.0050366	6.09891e-05	1.02752	XP_015753111.1 ribosomal protein S6 kinase alpha-5-like	MF: GO:0005524 CC: GO:0005737 BP: GO:0006468 MF: GO:0004674	MF: ATP binding CC: cytoplasm BP: protein phosphorylation MF: protein serine/threonine kinase activity
EVM%20prediction%20Chr3.1271	evm.model.Chr3.1271	0.000217548	0.931089	0.182	0.044	1	0.000169932	1.12391	0.216	0.063	1	0.000217548	0.000339835	1.0275	XP_031563263.1COP1-interactive protein 1-like
EVM%20prediction%20Chr7.243	evm.model.Chr7.243	1.12095e-08	1.243	0.212	0.031	0.000138796	0.00126219	0.810739	0.162	0.047	1	0.00126219	2.2419e-08	1.02687	XP_029206876.2signal transducing adapter molecule 2-like	BP: GO:0043328 MF: GO:0043130 MF: GO:0035091 CC: GO:0033565 CC: GO:0005773 CC: GO:0005886 BP: GO:0007039	BP: protein transport to vacuole involved in ubiquitin-dependent protein catabolic process via the multivesicular body sorting pathway MF: ubiquitin binding MF: phosphatidylinositol binding CC: ESCRT-0 complex CC: vacuole CC: plasma membrane BP: protein catabolic process in the vacuole	K04705: STAM; signal transducing adaptor molecule	ko04630: JAK-STAT signaling pathway, Environmental Information Processing, Signal transduction; ko04144: Endocytosis, Cellular Processes, Transport and catabolism; ko04131: Membrane trafficking, Brite Hierarchies, Protein families: genetic information processing
EVM%20prediction%20Chr10.165	evm.model.Chr10.165	0.000118677	0.910566	0.152	0.031	1	5.187e-06	1.13529	0.162	0.03	0.0642254	0.000118677	1.0374e-05	1.02293	XP_029194150.2mucosa-associated lymphoid tissue lymphoma translocation protein 1-like	MF: GO:0004197 BP: GO:0006508	MF: cysteine-type endopeptidase activity BP: proteolysis	K07369: MALT1; mucosa-associated lymphoid tissue lymphoma translocation protein 1 [EC:3.4.22.-]	ko04064: NF-kappa B signaling pathway, Environmental Information Processing, Signal transduction; ko04625: C-type lectin receptor signaling pathway, Organismal Systems, Immune system; ko04660: T cell receptor signaling pathway, Organismal Systems, Immune system; ko04662: B cell receptor signaling pathway, Organismal Systems, Immune system; ko05131: Shigellosis, Human Diseases, Infectious disease: bacterial; ko05152: Tuberculosis, Human Diseases, Infectious disease: bacterial; ko01002: Peptidases and inhibitors, Brite Hierarchies, Protein families: metabolism
EVM%20prediction%20Chr8.517	evm.model.Chr8.517	0.000101954	1.31341	0.182	0.042	1	0.025845	0.721034	0.189	0.087	1	0.025845	0.000203898	1.01722	XP_029205737.2dnaJ protein homolog 1-like	BP: GO:0000122 MF: GO:0051087 CC: GO:0005829 BP: GO:0051085 MF: GO:0051082	BP: negative regulation of transcription by RNA polymerase II MF: protein-folding chaperone binding CC: cytosol BP: chaperone cofactor-dependent protein refolding MF: unfolded protein binding
EVM%20prediction%20Chr12.854	evm.model.Chr12.854	0.000665175	0.911165	0.242	0.079	1	3.30717e-05	1.11604	0.216	0.056	0.409494	0.000665175	6.61424e-05	1.0136	XP_029179447.1ras-related protein Rab-18-B-like isoform X1	CC: GO:0005794 CC: GO:0005811 CC: GO:0016324 MF: GO:0003924 MF: GO:0005525 BP: GO:0006886 BP: GO:0034389	CC: Golgi apparatus CC: lipid droplet CC: apical plasma membrane MF: GTPase activity MF: GTP binding BP: intracellular protein transport BP: lipid droplet organization	K07910: RAB18; Ras-related protein Rab-18	ko04131: Membrane trafficking, Brite Hierarchies, Protein families: genetic information processing; ko04031: GTP-binding proteins, Brite Hierarchies, Protein families: signaling and cellular processes
EVM%20prediction%20Chr7.1107	evm.model.Chr7.1107	5.4134e-06	1.21683	0.182	0.034	0.0670287	0.000131507	0.804881	0.108	0.019	1	0.000131507	1.08268e-05	1.01086	XP_029208577.2protein mono-ADP-ribosyltransferase PARP12-like	MF: GO:0005488 MF: GO:0003950	MF: binding MF: NAD+ ADP-ribosyltransferase activity
EVM%20prediction%20Chr11.1158	evm.model.Chr11.1158	1.57542e-06	1.22186	0.455	0.152	0.0195068	0.000763971	0.794423	0.351	0.148	1	0.000763971	3.15083e-06	1.00814	XP_029204302.1ras-related protein Rab-5B-like	CC: GO:0005769 CC: GO:0005886 CC: GO:0030139 MF: GO:0003924 MF: GO:0005525 BP: GO:0006886 BP: GO:0030100	CC: early endosome CC: plasma membrane CC: endocytic vesicle MF: GTPase activity MF: GTP binding BP: intracellular protein transport BP: regulation of endocytosis	K07888: RAB5B; Ras-related protein Rab-5B K07889: RAB5C; Ras-related protein Rab-5C	ko04014: Ras signaling pathway, Environmental Information Processing, Signal transduction; ko04144: Endocytosis, Cellular Processes, Transport and catabolism; ko04145: Phagosome, Cellular Processes, Transport and catabolism; ko04962: Vasopressin-regulated water reabsorption, Organismal Systems, Excretory system; ko05132: Salmonella infection, Human Diseases, Infectious disease: bacterial; ko05152: Tuberculosis, Human Diseases, Infectious disease: bacterial; ko05146: Amoebiasis, Human Diseases, Infectious disease: parasitic; ko04131: Membrane trafficking, Brite Hierarchies, Protein families: genetic information processing; ko04147: Exosome, Brite Hierarchies, Protein families: signaling and cellular processes; ko04031: GTP-binding proteins, Brite Hierarchies, Protein families: signaling and cellular processes ko04014: Ras signaling pathway, Environmental Information Processing, Signal transduction; ko04144: Endocytosis, Cellular Processes, Transport and catabolism; ko04145: Phagosome, Cellular Processes, Transport and catabolism; ko04962: Vasopressin-regulated water reabsorption, Organismal Systems, Excretory system; ko05132: Salmonella infection, Human Diseases, Infectious disease: bacterial; ko05152: Tuberculosis, Human Diseases, Infectious disease: bacterial; ko05146: Amoebiasis, Human Diseases, Infectious disease: parasitic; ko04131: Membrane trafficking, Brite Hierarchies, Protein families: genetic information processing; ko04147: Exosome, Brite Hierarchies, Protein families: signaling and cellular processes; ko04031: GTP-binding proteins, Brite Hierarchies, Protein families: signaling and cellular processes
EVM%20prediction%20Chr2.491	evm.model.Chr2.491	2.81307e-12	1.18432	1	0.734	3.48314e-08	3.32329e-08	0.798785	1	0.872	0.00041149	3.32329e-08	5.62613e-12	0.991554	XP_029183378.1proto-oncogene c-Fos-like isoform X1	CC: GO:0005634 MF: GO:0005515 MF: GO:0000978 CC: GO:0016020 MF: GO:0000981 BP: GO:0006357	CC: nucleus MF: protein binding MF: RNA polymerase II cis-regulatory region sequence-specific DNA binding CC: membrane MF: DNA-binding transcription factor activity, RNA polymerase II-specific BP: regulation of transcription by RNA polymerase II
EVM%20prediction%20Chr10.217	evm.model.Chr10.217	0.000197277	1.12356	0.364	0.142	1	0.000362719	0.859052	0.405	0.177	1	0.000362719	0.000394514	0.991304	XP_029202334.2high affinity nerve growth factor receptor-like isoform X1	NA: GO:0005887 MF: GO:0005524 BP: GO:0007275 MF: GO:0004714 BP: GO:0007169 CC: GO:0043235 BP: GO:0033674 BP: GO:0006468	NA: NA MF: ATP binding BP: multicellular organism development MF: transmembrane receptor protein tyrosine kinase activity BP: transmembrane receptor protein tyrosine kinase signaling pathway CC: receptor complex BP: positive regulation of kinase activity BP: protein phosphorylation	K05128: RYK; RYK receptor-like tyrosine kinase [EC:2.7.10.1]	ko04310: Wnt signaling pathway, Environmental Information Processing, Signal transduction; ko04360: Axon guidance, Organismal Systems, Development and regeneration; ko01001: Protein kinases, Brite Hierarchies, Protein families: metabolism
EVM%20prediction%20Chr11.1006	evm.model.Chr11.1006	0.00128512	0.789221	0.121	0.027	1	1.5012e-07	1.18368	0.243	0.05	0.00185879	0.00128512	3.00241e-07	0.986453	XP_029190377.1transcription factor VBP-like	CC: GO:0005634 MF: GO:0000978 CC: GO:0016020 MF: GO:0000981 BP: GO:0006357	CC: nucleus MF: RNA polymerase II cis-regulatory region sequence-specific DNA binding CC: membrane MF: DNA-binding transcription factor activity, RNA polymerase II-specific BP: regulation of transcription by RNA polymerase II
EVM%20prediction%20Chr1.834	evm.model.Chr1.834	0.000265329	1.26182	0.333	0.126	1	0.209321	0.707168	0.216	0.148	1	0.209321	0.000530587	0.984495	XP_015764299.1 tetraspanin-7-like	NA: GO:0005887	NA: NA	K06497: CD63, MLA1, TSPAN30; CD63 antigen	ko04142: Lysosome, Cellular Processes, Transport and catabolism; ko05205: Proteoglycans in cancer, Human Diseases, Cancer: overview; ko04147: Exosome, Brite Hierarchies, Protein families: signaling and cellular processes; ko04090: CD molecules, Brite Hierarchies, Protein families: signaling and cellular processes
EVM%20prediction%20Chr1.1247	evm.model.Chr1.1247	4.89391e-09	1.33831	0.303	0.057	6.05964e-05	0.0225926	0.622289	0.135	0.051	1	0.0225926	9.78783e-09	0.980301	XP_044180741.1beta-secretase 1-like	CC: GO:0005802 CC: GO:0005768 MF: GO:0004190 BP: GO:0006509 NA: GO:0016021 BP: GO:0050435 CC: GO:0005773 CC: GO:0005886	CC: trans-Golgi network CC: endosome MF: aspartic-type endopeptidase activity BP: membrane protein ectodomain proteolysis NA: NA BP: amyloid-beta metabolic process CC: vacuole CC: plasma membrane	K04521: BACE1; beta-site APP-cleaving enzyme 1 (memapsin 2) [EC:3.4.23.46]	ko05010: Alzheimer disease, Human Diseases, Neurodegenerative disease; ko01002: Peptidases and inhibitors, Brite Hierarchies, Protein families: metabolism
EVM%20prediction%20Chr6.1404	evm.model.Chr6.1404	5.73098e-07	1.14273	0.515	0.175	0.0070961	0.00608854	0.806077	0.243	0.105	1	0.00608854	1.1462e-06	0.974406	XP_029210432.2 DNA-binding protein D-ETS-4-like	CC: GO:0005634 CC: GO:0016020 MF: GO:0000977 BP: GO:0030154 MF: GO:0000981 BP: GO:0006357	CC: nucleus CC: membrane MF: RNA polymerase II transcription regulatory region sequence-specific DNA binding BP: cell differentiation MF: DNA-binding transcription factor activity, RNA polymerase II-specific BP: regulation of transcription by RNA polymerase II	K09428: ELF1_2_4; E74-like factor 1/2/4	ko04214: Apoptosis - fly, Cellular Processes, Cell growth and death; ko03000: Transcription factors, Brite Hierarchies, Protein families: genetic information processing
EVM%20prediction%20Chr8.518	evm.model.Chr8.518	2.3948e-09	1.53298	0.697	0.268	2.96525e-05	0.0249719	0.413347	0.622	0.44	1	0.0249719	4.78961e-09	0.973164	XP_022804824.1BAG domain-containing protein Samui-like	CC: GO:0005634 MF: GO:0098772 MF: GO:0051087 CC: GO:0016020 MF: GO:0017076 CC: GO:0005829 BP: GO:0050821	CC: nucleus MF: molecular function regulator activity MF: protein-folding chaperone binding CC: membrane MF: purine nucleotide binding CC: cytosol BP: protein stabilization
EVM%20prediction%20Chr9.299	evm.model.Chr9.299	2.00987e-06	1.34845	0.636	0.307	0.0248862	0.0113	0.597821	0.568	0.388	1	0.0113	4.01974e-06	0.973135	PFX24605.1 PCTP-like protein	MF: GO:0008289	MF: lipid binding
EVM%20prediction%20Chr11.1000	evm.model.Chr11.1000	6.71729e-05	0.995995	0.212	0.052	0.831734	0.0196229	0.923222	0.108	0.037	1	0.0196229	0.000134341	0.959609	XP_029190378.1protein max-like	MF: GO:0003700 CC: GO:0090575 MF: GO:0046982 CC: GO:0016020 MF: GO:0000976 BP: GO:0045944 CC: GO:0071339	MF: DNA-binding transcription factor activity CC: RNA polymerase II transcription regulator complex MF: protein heterodimerization activity CC: membrane MF: transcription cis-regulatory region binding BP: positive regulation of transcription by RNA polymerase II CC: MLL1 complex	K04453: MAX; Max protein	ko03083: Polycomb repressive complex, Genetic Information Processing, Chromosome; ko04010: MAPK signaling pathway, Environmental Information Processing, Signal transduction; ko05200: Pathways in cancer, Human Diseases, Cancer: overview; ko05202: Transcriptional misregulation in cancer, Human Diseases, Cancer: overview; ko05222: Small cell lung cancer, Human Diseases, Cancer: specific types; ko03000: Transcription factors, Brite Hierarchies, Protein families: genetic information processing; ko03036: Chromosome and associated proteins, Brite Hierarchies, Protein families: genetic information processing
EVM%20prediction%20Chr8.692	evm.model.Chr8.692	7.06694e-08	1.35737	0.636	0.257	0.000875028	0.0113128	0.557092	0.595	0.375	1	0.0113128	1.41339e-07	0.957233	XP_044178621.1rac guanine nucleotide exchange factor B-like	CC: GO:0005856 MF: GO:0005515	CC: cytoskeleton MF: protein binding	K20526: TAGLN; transgelin	ko04131: Membrane trafficking, Brite Hierarchies, Protein families: genetic information processing
EVM%20prediction%20Chr8.238	evm.model.Chr8.238	4.76836e-06	1.18604	0.182	0.033	0.0590419	0.00489743	0.718869	0.135	0.041	1	0.00489743	9.5367e-06	0.952452	XP_029211130.2lambda-crystallin-like isoform X1	MF: GO:0050104 MF: GO:0070403 BP: GO:0006631	MF: L-gulonate 3-dehydrogenase activity MF: NAD+ binding BP: fatty acid metabolic process	K13247: CRYL1; L-gulonate 3-dehydrogenase [EC:1.1.1.45]	ko00040: Pentose and glucuronate interconversions, Metabolism, Carbohydrate metabolism
EVM%20prediction%20Chr6.522	evm.model.Chr6.522	2.17519e-06	1.62928	0.333	0.094	0.0269332	0.787003	0.268445	0.162	0.15	1	0.787003	4.35038e-06	0.948861	XP_015776976.1 trichohyalin-like	MF: GO:0051015 CC: GO:0015629 BP: GO:0007015	MF: actin filament binding CC: actin cytoskeleton BP: actin filament organization
EVM%20prediction%20Chr7.298	evm.model.Chr7.298	1.16816e-06	0.99202	0.273	0.06	0.0144641	0.000755319	0.903232	0.243	0.086	1	0.000755319	2.33631e-06	0.947626	XP_015763429.1 interferon regulatory factor 2-like isoform X2	CC: GO:0005634 MF: GO:0000978 CC: GO:0016020 MF: GO:0000981 BP: GO:0006357	CC: nucleus MF: RNA polymerase II cis-regulatory region sequence-specific DNA binding CC: membrane MF: DNA-binding transcription factor activity, RNA polymerase II-specific BP: regulation of transcription by RNA polymerase II
EVM%20prediction%20Chr10.78	evm.model.Chr10.78	5.12201e-05	0.873253	0.121	0.019	0.634208	2.11762e-08	1.02153	0.135	0.015	0.000262203	5.12201e-05	4.23523e-08	0.947392	XP_044165321.1uncharacterized protein LOC114954126
EVM%20prediction%20Chr14.859	evm.model.Chr14.859	0.00230233	0.746329	0.121	0.029	1	2.91087e-07	1.13965	0.216	0.042	0.00360424	0.00230233	5.82173e-07	0.942988	PFX30808.1Histone H4	CC: GO:0000786 CC: GO:0005634 NA: GO:0016021 MF: GO:0003677 MF: GO:0030527 MF: GO:0046982	CC: nucleosome CC: nucleus NA: NA MF: DNA binding MF: structural constituent of chromatin MF: protein heterodimerization activity
EVM%20prediction%20Chr8.1511	evm.model.Chr8.1511	8.15881e-11	1.41459	0.303	0.048	1.01022e-06	0.227856	0.449442	0.135	0.081	1	0.227856	1.63176e-10	0.932017	XP_027055554.1tensin-2-like isoform X3
EVM%20prediction%20Chr7.300	evm.model.Chr7.300	0.0139835	0.679238	0.121	0.038	1	0.00206792	1.17998	0.135	0.039	1	0.0139835	0.00413156	0.929607	EDO38404.1predicted protein	CC: GO:0110165 MF: GO:0016811 BP: GO:0006807	CC: cellular anatomical entity MF: hydrolase activity, acting on carbon-nitrogen (but not peptide) bonds, in linear amides BP: nitrogen compound metabolic process
EVM%20prediction%20Chr8.1345	evm.model.Chr8.1345	8.84293e-07	0.95636	0.121	0.014	0.0109493	2.90174e-07	0.895517	0.108	0.012	0.00359294	8.84293e-07	5.80349e-07	0.925939	EDO32190.1predicted protein
EVM%20prediction%20Chr2.1088	evm.model.Chr2.1088	0.00121955	0.922239	0.182	0.053	1	6.50307e-05	0.927645	0.243	0.07	0.80521	0.00121955	0.000130057	0.924942	XP_029211730.2RNA polymerase II-associated protein 1-like isoform X1	CC: GO:0005634 CC: GO:0016020 BP: GO:0006366	CC: nucleus CC: membrane BP: transcription by RNA polymerase II	K20826: RPAP1; RNA polymerase II-associated protein 1	ko03021: Transcription machinery, Brite Hierarchies, Protein families: genetic information processing
EVM%20prediction%20Chr9.725	evm.model.Chr9.725	0.122615	0.627796	0.121	0.058	1	0.000122917	1.22046	0.243	0.076	1	0.122615	0.000245818	0.924128	XP_015778344.1 cilia- and flagella-associated protein 20	CC: GO:0036064 BP: GO:0060296 CC: GO:0098590 BP: GO:0035082 BP: GO:1905349 BP: GO:0061512 CC: GO:0005634 CC: GO:0031514 CC: GO:0005879 BP: GO:0018095 CC: GO:0005814 CC: GO:0030990 BP: GO:0035735 BP: GO:0097712 BP: GO:2000253 BP: GO:2000147	CC: ciliary basal body BP: regulation of cilium beat frequency involved in ciliary motility CC: plasma membrane region BP: axoneme assembly BP: ciliary transition zone assembly BP: protein localization to cilium CC: nucleus CC: motile cilium CC: axonemal microtubule BP: protein polyglutamylation CC: centriole CC: intraciliary transport particle BP: intraciliary transport involved in cilium assembly BP: vesicle targeting, trans-Golgi to periciliary membrane compartment BP: positive regulation of feeding behavior BP: positive regulation of cell motility	K25470: CFAP20; cilia- and flagella-associated protein 20	ko03037: Cilium and associated proteins, Brite Hierarchies, Protein families: signaling and cellular processes
EVM%20prediction%20Chr9.188	evm.model.Chr9.188	0.00216381	0.828099	0.212	0.071	1	2.35603e-05	1.01866	0.27	0.078	0.291723	0.00216381	4.712e-05	0.923378	XP_029194690.1MOB kinase activator 1B	MF: GO:0019901 CC: GO:0005634 BP: GO:0007165 CC: GO:0005737 MF: GO:0030295 CC: GO:0016020 BP: GO:0032147 MF: GO:0004672 MF: GO:0030234	MF: protein kinase binding CC: nucleus BP: signal transduction CC: cytoplasm MF: protein kinase activator activity CC: membrane BP: activation of protein kinase activity MF: protein kinase activity MF: enzyme regulator activity	K06685: MOB1, Mats; MOB kinase activator 1	ko04390: Hippo signaling pathway, Environmental Information Processing, Signal transduction; ko04391: Hippo signaling pathway - fly, Environmental Information Processing, Signal transduction; ko04392: Hippo signaling pathway - multiple species, Environmental Information Processing, Signal transduction; ko04111: Cell cycle - yeast, Cellular Processes, Cell growth and death
EVM%20prediction%20Chr10.232	evm.model.Chr10.232	0.0262851	0.79073	0.121	0.042	1	4.41863e-06	1.04767	0.189	0.039	0.0547115	0.0262851	8.83725e-06	0.919202	XP_044172574.1 adhesion G-protein coupled receptor V1-like	BP: GO:0007194 MF: GO:0004930 BP: GO:0007186 CC: GO:0016020 BP: GO:0007166	BP: negative regulation of adenylate cyclase activity MF: G protein-coupled receptor activity BP: G protein-coupled receptor signaling pathway CC: membrane BP: cell surface receptor signaling pathway	K18263: ADGRV1, GPR98, USH2C; adhesion G-protein coupled receptor V1	ko01002: Peptidases and inhibitors, Brite Hierarchies, Protein families: metabolism; ko03037: Cilium and associated proteins, Brite Hierarchies, Protein families: signaling and cellular processes; ko04147: Exosome, Brite Hierarchies, Protein families: signaling and cellular processes; ko04030: G protein-coupled receptors, Brite Hierarchies, Protein families: signaling and cellular processes
EVM%20prediction%20Chr4.1069	evm.model.Chr4.1069	6.7608e-06	1.13093	0.364	0.111	0.0837122	0.0178286	0.706287	0.243	0.117	1	0.0178286	1.35216e-05	0.918608	XP_029197321.2receptor expression-enhancing protein 1-like isoform X1	CC: GO:0005789 CC: GO:0071782 NA: GO:0016021 CC: GO:0005881 BP: GO:0071786 CC: GO:0005773 CC: GO:0005886 MF: GO:0008017	CC: endoplasmic reticulum membrane CC: endoplasmic reticulum tubular network NA: NA CC: cytoplasmic microtubule BP: endoplasmic reticulum tubular network organization CC: vacuole CC: plasma membrane MF: microtubule binding	K17338: REEP1_2_3_4; receptor expression-enhancing protein 1/2/3/4	ko99992: Structural proteins, Not Included in Pathway or Brite, Unclassified: signaling and cellular processes
EVM%20prediction%20Chr4.1393	evm.model.Chr4.1393	7.52825e-05	1.20703	0.303	0.097	0.932148	0.00219774	0.615852	0.351	0.156	1	0.00219774	0.000150559	0.91144	XP_015777224.1 peroxisome proliferator-activated receptor gamma coactivator-related protein 1-like isoform X1	CC: GO:0005634 MF: GO:0003723 CC: GO:0016020 MF: GO:0030374 MF: GO:0008134 BP: GO:0051091 BP: GO:0045944	CC: nucleus MF: RNA binding CC: membrane MF: nuclear receptor coactivator activity MF: transcription factor binding BP: positive regulation of DNA-binding transcription factor activity BP: positive regulation of transcription by RNA polymerase II
EVM%20prediction%20Chr10.1939	evm.model.Chr10.1939	6.26998e-05	1.12523	0.212	0.053	0.776349	0.0419508	0.69101	0.162	0.075	1	0.0419508	0.000125396	0.908119	XP_015758627.1 bromodomain-containing protein 3-like isoform X1	CC: GO:0005634 MF: GO:0140030 BP: GO:0006338 MF: GO:0042393 CC: GO:0016020 BP: GO:0006355 CC: GO:0000785	CC: nucleus MF: modification-dependent protein binding BP: chromatin remodeling MF: histone binding CC: membrane BP: regulation of DNA-templated transcription CC: chromatin
EVM%20prediction%20Chr2.167	evm.model.Chr2.167	0.000399942	0.895031	0.152	0.035	1	4.54521e-05	0.903309	0.135	0.026	0.562787	0.000399942	9.0902e-05	0.89917	XP_029203637.1N(G),N(G)-dimethylarginine dimethylaminohydrolase 1-like	MF: GO:0016810 BP: GO:0009064 BP: GO:0031328 BP: GO:0044271 BP: GO:0051173 MF: GO:0036094	MF: hydrolase activity, acting on carbon-nitrogen (but not peptide) bonds BP: glutamine family amino acid metabolic process BP: positive regulation of cellular biosynthetic process BP: cellular nitrogen compound biosynthetic process BP: positive regulation of nitrogen compound metabolic process MF: small molecule binding	K01482: DDAH, ddaH; dimethylargininase [EC:3.5.3.18]	ko04147: Exosome, Brite Hierarchies, Protein families: signaling and cellular processes
EVM%20prediction%20Chr8.1153	evm.model.Chr8.1153	0.0224996	0.581471	0.152	0.056	1	0.000127851	1.20609	0.216	0.062	1	0.0224996	0.000255685	0.893778	XP_015758418.1 receptor-transporting protein 3-like	MF: GO:0001664 BP: GO:0006612 BP: GO:0051205	MF: G protein-coupled receptor binding BP: protein targeting to membrane BP: protein insertion into membrane
EVM%20prediction%20Chr11.790	evm.model.Chr11.790	0.00267045	0.781411	0.273	0.106	1	7.36768e-06	0.981572	0.405	0.139	0.0912267	0.00267045	1.47353e-05	0.881492	XP_029211358.1uncharacterized protein LOC114975366
EVM%20prediction%20Chr13.264	evm.model.Chr13.264	0.00459153	0.735802	0.121	0.032	1	1.51996e-06	1.01925	0.162	0.028	0.0188202	0.00459153	3.03992e-06	0.877525	XP_044166698.1 trichohyalin-like	MF: GO:0005509	MF: calcium ion binding
EVM%20prediction%20Chr12.991	evm.model.Chr12.991	0.00451129	1.16537	0.242	0.099	1	0.0311926	0.588521	0.189	0.087	1	0.0311926	0.00900222	0.876947	XP_029200429.1carbonyl reductase [NADPH] 1-like	MF: GO:0016616	MF: oxidoreductase activity, acting on the CH-OH group of donors, NAD or NADP as acceptor	K00079: CBR1; carbonyl reductase 1 [EC:1.1.1.184 1.1.1.189 1.1.1.197]	ko00590: Arachidonic acid metabolism, Metabolism, Lipid metabolism; ko00790: Folate biosynthesis, Metabolism, Metabolism of cofactors and vitamins; ko00980: Metabolism of xenobiotics by cytochrome P450, Metabolism, Xenobiotics biodegradation and metabolism; ko05204: Chemical carcinogenesis - DNA adducts, Human Diseases, Cancer: overview; ko05208: Chemical carcinogenesis - reactive oxygen species, Human Diseases, Cancer: overview
EVM%20prediction%20Chr4.1133	evm.model.Chr4.1133	0.000268288	0.889889	0.152	0.033	1	0.00741459	0.859286	0.135	0.044	1	0.00741459	0.000536504	0.874588	PFX29863.1Adenomatous polyposis coli protein	MF: GO:0005524 MF: GO:0004672 BP: GO:0030178 MF: GO:0008013 CC: GO:0110165 BP: GO:0006468	MF: ATP binding MF: protein kinase activity BP: negative regulation of Wnt signaling pathway MF: beta-catenin binding CC: cellular anatomical entity BP: protein phosphorylation
MERGED%3A%20EVM%20prediction%20Chr5.501%3B%20EVM%20prediction%20Chr5.502	evm.model.Chr5.501_evm.model.Chr5.502	0.00236077	0.800345	0.152	0.042	1	4.24754e-06	0.94165	0.135	0.021	0.052593	0.00236077	8.49506e-06	0.870998	XP_044176927.1TPR and ankyrin repeat-containing protein 1-like isoform X2	MF: GO:0005515	MF: protein binding
EVM%20prediction%20Chr8.428	evm.model.Chr8.428	3.04965e-05	0.963593	0.152	0.028	0.377607	0.00168124	0.773151	0.135	0.036	1	0.00168124	6.0992e-05	0.868372	XP_029214001.2 radial spoke head protein 3 homolog	CC: GO:0005856 CC: GO:0005737 CC: GO:0005929 CC: GO:0030990 CC: GO:0098590	CC: cytoskeleton CC: cytoplasm CC: cilium CC: intraciliary transport particle CC: plasma membrane region	K23965: RSPH3; radial spoke head protein 3	ko03037: Cilium and associated proteins, Brite Hierarchies, Protein families: signaling and cellular processes
EVM%20prediction%20Chr6.499	evm.model.Chr6.499	0.0720713	0.508249	0.121	0.051	1	5.41108e-07	1.2284	0.243	0.053	0.0067	0.0720713	1.08222e-06	0.868322	XP_015752888.1 MKL/myocardin-like protein 1 isoform X1	BP: GO:0042692	BP: muscle cell differentiation
EVM%20prediction%20Chr4.16	evm.model.Chr4.16	0.0315281	0.774897	0.152	0.061	1	0.00132287	0.935983	0.189	0.061	1	0.0315281	0.002644	0.85544	XP_029181924.1SAP30-binding protein-like isoform X4	CC: GO:0005634 CC: GO:0016020 BP: GO:0006355	CC: nucleus CC: membrane BP: regulation of DNA-templated transcription	K26267: SAP30BP; SAP30-binding protein	ko03036: Chromosome and associated proteins, Brite Hierarchies, Protein families: genetic information processing
EVM%20prediction%20Chr10.1753	evm.model.Chr10.1753	0.0205319	0.644365	0.121	0.04	1	1.49528e-06	1.05791	0.189	0.036	0.0185145	0.0205319	2.99055e-06	0.851138	XP_044175558.1protein-associating with the carboxyl-terminal domain of ezrin-like isoform X1	MF: GO:0004672 MF: GO:0005524 BP: GO:0006468	MF: protein kinase activity MF: ATP binding BP: protein phosphorylation	K17542: SCYL3; SCY1-like protein 3	ko01001: Protein kinases, Brite Hierarchies, Protein families: metabolism
EVM%20prediction%20Chr7.383	evm.model.Chr7.383	5.8299e-09	1.2483	0.212	0.03	7.21858e-05	0.117481	0.452122	0.135	0.069	1	0.117481	1.16598e-08	0.850209	XP_044181173.1protein tyrosine phosphatase type IVA 1-like	CC: GO:0005634 CC: GO:0005737 MF: GO:0004725 BP: GO:0006470 CC: GO:0016020 MF: GO:0008138	CC: nucleus CC: cytoplasm MF: protein tyrosine phosphatase activity BP: protein dephosphorylation CC: membrane MF: protein tyrosine/serine/threonine phosphatase activity	K18041: PTP4A; protein tyrosine phosphatase type IVA [EC:3.1.3.48]	ko01009: Protein phosphatases and associated proteins, Brite Hierarchies, Protein families: metabolism
EVM%20prediction%20Chr7.645	evm.model.Chr7.645	0.00127527	0.819769	0.152	0.039	1	0.00495409	0.879172	0.135	0.042	1	0.00495409	0.00254891	0.849471	XP_015757366.1 exostosin-1-like	MF: GO:0008375 BP: GO:0007165 MF: GO:0015020 CC: GO:0016020 BP: GO:0006486 CC: GO:0005794 CC: GO:0005783	MF: acetylglucosaminyltransferase activity BP: signal transduction MF: glucuronosyltransferase activity CC: membrane BP: protein glycosylation CC: Golgi apparatus CC: endoplasmic reticulum	K02366: EXT1; glucuronyl/N-acetylglucosaminyl transferase EXT1 [EC:2.4.1.224 2.4.1.225]	ko00534: Glycosaminoglycan biosynthesis - heparan sulfate / heparin, Metabolism, Glycan biosynthesis and metabolism; ko01003: Glycosyltransferases, Brite Hierarchies, Protein families: metabolism
EVM%20prediction%20Chr2.1075	evm.model.Chr2.1075	0.00188186	0.82958	0.152	0.041	1	0.00506806	0.865823	0.162	0.056	1	0.00506806	0.00376018	0.847701	XP_029211669.1F-box/LRR-repeat protein fbxl-1-like	MF: GO:0005515 BP: GO:0031398 BP: GO:0031146 CC: GO:0019005	MF: protein binding BP: positive regulation of protein ubiquitination BP: SCF-dependent proteasomal ubiquitin-dependent protein catabolic process CC: SCF ubiquitin ligase complex
EVM%20prediction%20Chr9.1125	evm.model.Chr9.1125	0.000778607	0.836046	0.212	0.064	1	0.0325871	0.844991	0.135	0.056	1	0.0325871	0.00155661	0.840519	XP_044175716.1NFX1-type zinc finger-containing protein 1-like isoform X1	BP: GO:0045814 MF: GO:0008270 CC: GO:0140513 CC: GO:0016020 CC: GO:0030880 MF: GO:0004386 BP: GO:0031048	BP: negative regulation of gene expression, epigenetic MF: zinc ion binding CC: nuclear protein-containing complex CC: membrane CC: RNA polymerase complex MF: helicase activity BP: small ncRNA-mediated heterochromatin formation	K11701: HRR1; helicase required for RNAi-mediated heterochromatin assembly 1 [EC:3.6.4.13]	ko03036: Chromosome and associated proteins, Brite Hierarchies, Protein families: genetic information processing
EVM%20prediction%20Chr9.643	evm.model.Chr9.643	6.71129e-07	0.99637	0.152	0.021	0.00830992	0.0467026	0.679993	0.135	0.058	1	0.0467026	1.34226e-06	0.838181	XP_022793972.1histone-lysine N-methyltransferase, H3 lysine-79 specific-like	CC: GO:0005634 MF: GO:0008270 MF: GO:0061630 CC: GO:0016020 BP: GO:0016567 BP: GO:0006511	CC: nucleus MF: zinc ion binding MF: ubiquitin protein ligase activity CC: membrane BP: protein ubiquitination BP: ubiquitin-dependent protein catabolic process
EVM%20prediction%20Chr9.761	evm.model.Chr9.761	1.63901e-05	1.04378	0.182	0.036	0.202942	0.0123514	0.6214	0.108	0.033	1	0.0123514	3.27799e-05	0.83259	XP_029184351.11-acylglycerol-3-phosphate O-acyltransferase ABHD5-like isoform X1	CC: GO:0005739 MF: GO:0042171 MF: GO:0052689 BP: GO:0006654 BP: GO:0055088	CC: mitochondrion MF: lysophosphatidic acid acyltransferase activity MF: carboxylic ester hydrolase activity BP: phosphatidic acid biosynthetic process BP: lipid homeostasis	K13699: ABHD5, CGI-58; abhydrolase domain-containing protein 5 [EC:2.3.1.51]	ko04923: Regulation of lipolysis in adipocytes, Organismal Systems, Endocrine system; ko01002: Peptidases and inhibitors, Brite Hierarchies, Protein families: metabolism; ko01004: Lipid biosynthesis proteins, Brite Hierarchies, Protein families: metabolism
EVM%20prediction%20Chr14.700	evm.model.Chr14.700	3.90431e-05	1.0275	0.212	0.05	0.483432	0.020183	0.622289	0.135	0.05	1	0.020183	7.80847e-05	0.824893	XP_029198019.2histone-lysine N-methyltransferase, H3 lysine-79 specific-like	BP: GO:0034729 BP: GO:0006281 CC: GO:0005634 BP: GO:0000077 MF: GO:0031151 CC: GO:0016020 BP: GO:2000677	BP: histone H3-K79 methylation BP: DNA repair CC: nucleus BP: DNA damage checkpoint signaling MF: histone H3K79 methyltransferase activity CC: membrane BP: regulation of transcription regulatory region DNA binding	K11427: DOT1L, DOT1; [histone H3]-lysine79 N-trimethyltransferase [EC:2.1.1.360]	ko00310: Lysine degradation, Metabolism, Amino acid metabolism; ko05202: Transcriptional misregulation in cancer, Human Diseases, Cancer: overview; ko03036: Chromosome and associated proteins, Brite Hierarchies, Protein families: genetic information processing
EVM%20prediction%20Chr5.1421	evm.model.Chr5.1421	0.000647031	0.893868	0.182	0.049	1	0.00398391	0.742367	0.135	0.04	1	0.00398391	0.00129364	0.818117	XP_015779687.1 tolloid-like protein 2 isoform X2
EVM%20prediction%20Chr12.129	evm.model.Chr12.129	0.00373977	0.776427	0.152	0.044	1	0.000641008	0.852718	0.162	0.044	1	0.00373977	0.00128161	0.814573	XP_029203288.2cyclic AMP-dependent transcription factor ATF-2-like	MF: GO:0000978 MF: GO:0000981 BP: GO:0006357	MF: RNA polymerase II cis-regulatory region sequence-specific DNA binding MF: DNA-binding transcription factor activity, RNA polymerase II-specific BP: regulation of transcription by RNA polymerase II
EVM%20prediction%20Chr9.522	evm.model.Chr9.522	1.45631e-06	1.34982	0.273	0.064	0.018032	0.337014	0.27044	0.108	0.068	1	0.337014	2.91261e-06	0.81013	XP_029205320.2isocitrate dehydrogenase [NADP] cytoplasmic-like	MF: GO:0000287 CC: GO:0005777 BP: GO:0006097 MF: GO:0051287 BP: GO:0006739 CC: GO:0005739 CC: GO:0016020 MF: GO:0004450 CC: GO:0005829 BP: GO:0006102 BP: GO:0006099	MF: magnesium ion binding CC: peroxisome BP: glyoxylate cycle MF: NAD binding BP: NADP metabolic process CC: mitochondrion CC: membrane MF: isocitrate dehydrogenase (NADP+) activity CC: cytosol BP: isocitrate metabolic process BP: tricarboxylic acid cycle	K00031: IDH1, IDH2, icd; isocitrate dehydrogenase [EC:1.1.1.42]	ko00020: Citrate cycle (TCA cycle), Metabolism, Carbohydrate metabolism; ko00720: Carbon fixation pathways in prokaryotes, Metabolism, Energy metabolism; ko00480: Glutathione metabolism, Metabolism, Metabolism of other amino acids; ko04146: Peroxisome, Cellular Processes, Transport and catabolism; ko05230: Central carbon metabolism in cancer, Human Diseases, Cancer: overview
EVM%20prediction%20Chr8.519	evm.model.Chr8.519	0.00356346	0.876449	0.182	0.059	1	0.000726937	0.738548	0.108	0.023	1	0.00356346	0.00145334	0.807498	XP_022804829.1TNFAIP3-interacting protein 1-like	BP: GO:0071222 BP: GO:0006357	BP: cellular response to lipopolysaccharide BP: regulation of transcription by RNA polymerase II
EVM%20prediction%20Chr2.509	evm.model.Chr2.509	0.0750631	0.499319	0.121	0.051	1	0.00328277	1.10976	0.27	0.121	1	0.0750631	0.00655476	0.804539	XP_029203084.2calpain-9-like isoform X1	CC: GO:0005737 MF: GO:0005509 BP: GO:0006508 MF: GO:0004198	CC: cytoplasm MF: calcium ion binding BP: proteolysis MF: calcium-dependent cysteine-type endopeptidase activity
EVM%20prediction%20Chr9.686	evm.model.Chr9.686	2.50654e-07	1.14104	0.212	0.036	0.0031036	0.278516	0.463234	0.108	0.065	1	0.278516	5.01308e-07	0.802138	XP_029205554.1embryonal Fyn-associated substrate-like	MF: GO:0005515 CC: GO:0005737 BP: GO:0007015 BP: GO:0007169 BP: GO:0016477 BP: GO:0031532 CC: GO:0005886	MF: protein binding CC: cytoplasm BP: actin filament organization BP: transmembrane receptor protein tyrosine kinase signaling pathway BP: cell migration BP: actin cytoskeleton reorganization CC: plasma membrane
EVM%20prediction%20Chr14.613	evm.model.Chr14.613	0.0131711	0.70699	0.333	0.168	1	6.12662e-05	0.884096	0.514	0.234	0.758598	0.0131711	0.000122529	0.795543	EDO40622.1 predicted protein
EVM%20prediction%20Chr5.329	evm.model.Chr5.329	0.00191319	1.00198	0.273	0.107	1	0.08422	0.57841	0.189	0.103	1	0.08422	0.00382271	0.790197	XP_029213110.2 plasma membrane calcium-transporting ATPase 3-like	NA: GO:0005887 MF: GO:0005524 CC: GO:0043231 BP: GO:0070588 BP: GO:0051480 MF: GO:0017111 MF: GO:0005388	NA: NA MF: ATP binding CC: intracellular membrane-bounded organelle BP: calcium ion transmembrane transport BP: regulation of cytosolic calcium ion concentration MF: ribonucleoside triphosphate phosphatase activity MF: P-type calcium transporter activity	K01537: ATP2C; P-type Ca2+ transporter type 2C [EC:7.2.2.10] K05850: ATP2B; P-type Ca2+ transporter type 2B [EC:7.2.2.10]	ko99980: Enzymes with EC numbers, Not Included in Pathway or Brite, Unclassified: metabolism ko04020: Calcium signaling pathway, Environmental Information Processing, Signal transduction; ko04024: cAMP signaling pathway, Environmental Information Processing, Signal transduction; ko04022: cGMP-PKG signaling pathway, Environmental Information Processing, Signal transduction; ko04925: Aldosterone synthesis and secretion, Organismal Systems, Endocrine system; ko04261: Adrenergic signaling in cardiomyocytes, Organismal Systems, Circulatory system; ko04970: Salivary secretion, Organismal Systems, Digestive system; ko04972: Pancreatic secretion, Organismal Systems, Digestive system; ko04978: Mineral absorption, Organismal Systems, Digestive system; ko04961: Endocrine and other factor-regulated calcium reabsorption, Organismal Systems, Excretory system
EVM%20prediction%20Chr8.786	evm.model.Chr8.786	0.0250829	0.634554	0.121	0.042	1	4.74046e-05	0.944016	0.162	0.035	0.586963	0.0250829	9.48069e-05	0.789285	XP_044172983.1vacuolar protein sorting-associated protein VTA1 homolog	CC: GO:0005770 CC: GO:0005773 CC: GO:0005886 BP: GO:0032511	CC: late endosome CC: vacuole CC: plasma membrane BP: late endosome to vacuole transport via multivesicular body sorting pathway	K12199: VTA1, LIP5; vacuolar protein sorting-associated protein VTA1	ko04144: Endocytosis, Cellular Processes, Transport and catabolism; ko04131: Membrane trafficking, Brite Hierarchies, Protein families: genetic information processing
EVM%20prediction%20Chr4.834	evm.model.Chr4.834	0.000372967	0.918837	0.242	0.074	1	0.014273	0.654504	0.216	0.095	1	0.014273	0.000745796	0.786671	XP_029212805.2 dnaJ homolog subfamily B member 6-like	MF: GO:0051087 BP: GO:0061077 CC: GO:0005829 MF: GO:0051082 BP: GO:0032436 BP: GO:0030433 MF: GO:0001671 CC: GO:0031227 CC: GO:0005773 CC: GO:0005886 MF: GO:0030544	MF: protein-folding chaperone binding BP: chaperone-mediated protein folding CC: cytosol MF: unfolded protein binding BP: positive regulation of proteasomal ubiquitin-dependent protein catabolic process BP: ubiquitin-dependent ERAD pathway MF: ATPase activator activity CC: obsolete intrinsic component of endoplasmic reticulum membrane CC: vacuole CC: plasma membrane MF: Hsp70 protein binding
EVM%20prediction%20Chr9.859	evm.model.Chr9.859	0.00650872	0.430392	0.182	0.061	1	0.00065792	1.13798	0.189	0.058	1	0.00650872	0.00131541	0.784185	EDO44736.1predicted protein	BP: GO:0016539	BP: intein-mediated protein splicing
EVM%20prediction%20Chr2.713	evm.model.Chr2.713	5.31091e-05	1.14597	0.182	0.04	0.657597	0.152657	0.415324	0.108	0.054	1	0.152657	0.000106215	0.780648	PFX29370.1Integrator complex subunit 7
EVM%20prediction%20Chr5.715	evm.model.Chr5.715	0.000607941	1.26805	0.333	0.141	1	0.359223	0.27839	0.297	0.232	1	0.359223	0.00121551	0.773219	XP_044176279.1vascular endothelial growth factor receptor 2-like isoform X3	NA: GO:0005887 MF: GO:0005524 BP: GO:0007275 MF: GO:0004714 BP: GO:0007169 CC: GO:0043235 BP: GO:0033674 BP: GO:0006468	NA: NA MF: ATP binding BP: multicellular organism development MF: transmembrane receptor protein tyrosine kinase activity BP: transmembrane receptor protein tyrosine kinase signaling pathway CC: receptor complex BP: positive regulation of kinase activity BP: protein phosphorylation
EVM%20prediction%20Chr9.776	evm.model.Chr9.776	0.000332258	0.811156	0.121	0.023	1	0.0018278	0.723373	0.108	0.025	1	0.0018278	0.000664406	0.767265	XP_029184342.2 trichohyalin-like	CC: GO:0097650 CC: GO:0036156 CC: GO:0036157 CC: GO:1990720 BP: GO:0007283 CC: GO:0030990 CC: GO:0098590 CC: GO:0097649 CC: GO:0036126 CC: GO:1990719	CC: B axonemal microtubule CC: inner dynein arm CC: outer dynein arm CC: C2 axonemal microtubule BP: spermatogenesis CC: intraciliary transport particle CC: plasma membrane region CC: A axonemal microtubule CC: sperm flagellum CC: C1 axonemal microtubule	K23223: PMFBP1; polyamine-modulated factor 1-binding protein 1	ko03037: Cilium and associated proteins, Brite Hierarchies, Protein families: signaling and cellular processes
EVM%20prediction%20Chr8.913	evm.model.Chr8.913	1.29262e-06	1.00746	0.152	0.022	0.0160052	0.0288535	0.52616	0.108	0.038	1	0.0288535	2.58524e-06	0.766812	XP_044178125.1pirin-like protein	CC: GO:0005634 NA: GO:0016021 MF: GO:0008127	CC: nucleus NA: NA MF: quercetin 2,3-dioxygenase activity	K06911: PIR; quercetin 2,3-dioxygenase [EC:1.13.11.24]	ko99980: Enzymes with EC numbers, Not Included in Pathway or Brite, Unclassified: metabolism
EVM%20prediction%20Chr5.235	evm.model.Chr5.235	7.61509e-09	0.989038	0.879	0.374	9.42901e-05	0.0261188	0.539577	0.703	0.561	1	0.0261188	1.52302e-08	0.764307	XP_029206069.2ras-related protein Rab-30-like	MF: GO:0005525 CC: GO:0005802 BP: GO:0016192 MF: GO:0003924 CC: GO:0031985 CC: GO:0005773 CC: GO:0005886	MF: GTP binding CC: trans-Golgi network BP: vesicle-mediated transport MF: GTPase activity CC: Golgi cisterna CC: vacuole CC: plasma membrane	K07917: RAB30; Ras-related protein Rab-30	ko04031: GTP-binding proteins, Brite Hierarchies, Protein families: signaling and cellular processes
EVM%20prediction%20Chr4.368	evm.model.Chr4.368	0.000146457	0.910905	0.606	0.311	1	0.00341303	0.608472	0.541	0.312	1	0.00341303	0.000292892	0.759688	XP_020624283.1transcription factor cwo-like	CC: GO:0005634 MF: GO:0000978 CC: GO:0016020 BP: GO:0009952 MF: GO:0046983 BP: GO:0050767 MF: GO:0000981 BP: GO:0006357	CC: nucleus MF: RNA polymerase II cis-regulatory region sequence-specific DNA binding CC: membrane BP: anterior/posterior pattern specification MF: protein dimerization activity BP: regulation of neurogenesis MF: DNA-binding transcription factor activity, RNA polymerase II-specific BP: regulation of transcription by RNA polymerase II
EVM%20prediction%20Chr5.1236	evm.model.Chr5.1236	0.000680853	0.999473	0.242	0.08	1	0.176326	0.504452	0.162	0.097	1	0.176326	0.00136124	0.751963	XP_029205983.2RING finger protein 150-like	CC: GO:0005737 CC: GO:0016020 MF: GO:0061630 BP: GO:0006511	CC: cytoplasm CC: membrane MF: ubiquitin protein ligase activity BP: ubiquitin-dependent protein catabolic process
EVM%20prediction%20Chr11.1058	evm.model.Chr11.1058	0.000205282	1.07877	0.485	0.22	1	0.00233965	0.421573	0.486	0.25	1	0.00233965	0.000410521	0.750174	XP_029196382.1suppressor of cytokine signaling 3-like	MF: GO:0043548 CC: GO:0005942 BP: GO:0046854 MF: GO:0001727 MF: GO:0016773 MF: GO:0030234 MF: GO:0019207 BP: GO:0035556 MF: GO:0019900	MF: phosphatidylinositol 3-kinase binding CC: phosphatidylinositol 3-kinase complex BP: phosphatidylinositol phosphate biosynthetic process MF: lipid kinase activity MF: phosphotransferase activity, alcohol group as acceptor MF: enzyme regulator activity MF: kinase regulator activity BP: intracellular signal transduction MF: kinase binding
EVM%20prediction%20Chr6.338	evm.model.Chr6.338	0.0900501	0.832982	0.152	0.075	1	0.0104878	0.663425	0.216	0.091	1	0.0900501	0.0208657	0.748203	XP_029191769.1suppressor of cytokine signaling 2-like	MF: GO:0043548 CC: GO:0005942 BP: GO:0046854 MF: GO:0001727 MF: GO:0016773 MF: GO:0030234 MF: GO:0019207 BP: GO:0035556 MF: GO:0019900	MF: phosphatidylinositol 3-kinase binding CC: phosphatidylinositol 3-kinase complex BP: phosphatidylinositol phosphate biosynthetic process MF: lipid kinase activity MF: phosphotransferase activity, alcohol group as acceptor MF: enzyme regulator activity MF: kinase regulator activity BP: intracellular signal transduction MF: kinase binding
EVM%20prediction%20Chr6.533	evm.model.Chr6.533	0.0706848	0.536587	0.152	0.07	1	0.000804662	0.959629	0.216	0.072	1	0.0706848	0.00160868	0.748108	XP_044183923.1eukaryotic peptide chain release factor GTP-binding subunit ERF3A-like isoform X2	MF: GO:0005525 BP: GO:0006415 MF: GO:0003747 MF: GO:0003924 CC: GO:0018444 BP: GO:0006414	MF: GTP binding BP: translational termination MF: translation release factor activity MF: GTPase activity CC: translation release factor complex BP: translational elongation	K03267: ERF3, GSPT; peptide chain release factor subunit 3	ko03015: mRNA surveillance pathway, Genetic Information Processing, Translation; ko03019: Messenger RNA biogenesis, Brite Hierarchies, Protein families: genetic information processing; ko03012: Translation factors, Brite Hierarchies, Protein families: genetic information processing
EVM%20prediction%20Chr1.940	evm.model.Chr1.940	0.00538948	0.725163	0.152	0.046	1	0.00157304	0.762816	0.135	0.036	1	0.00538948	0.00314361	0.74399	XP_015749486.1 transcription factor Sox-2-like	MF: GO:0000978 BP: GO:0030154 BP: GO:0006355 BP: GO:0009653 MF: GO:0000981	MF: RNA polymerase II cis-regulatory region sequence-specific DNA binding BP: cell differentiation BP: regulation of DNA-templated transcription BP: anatomical structure morphogenesis MF: DNA-binding transcription factor activity, RNA polymerase II-specific	K09267: SOX1S; transcription factor SOX1/3/14/21 (SOX group B)	ko03000: Transcription factors, Brite Hierarchies, Protein families: genetic information processing
EVM%20prediction%20Chr1.1017	evm.model.Chr1.1017	8.40926e-06	1.18359	0.303	0.084	0.104123	0.318565	0.303909	0.108	0.067	1	0.318565	1.68185e-05	0.743748	XP_029186223.2transmembrane protein 145-like isoform X1	NA: GO:0016021 BP: GO:0007186 BP: GO:0019236	NA: NA BP: G protein-coupled receptor signaling pathway BP: response to pheromone
EVM%20prediction%20Chr13.566	evm.model.Chr13.566	0.211836	0.344997	0.152	0.088	1	3.47583e-05	1.10169	0.243	0.069	0.430378	0.211836	6.95155e-05	0.723342	XP_029205144.2lysine-specific demethylase 5C-like	MF: GO:0051213 CC: GO:0005634 MF: GO:0003677 BP: GO:0006338 MF: GO:0046872 CC: GO:0016020 MF: GO:0008168 MF: GO:0034647 BP: GO:0032259	MF: dioxygenase activity CC: nucleus MF: DNA binding BP: chromatin remodeling MF: metal ion binding CC: membrane MF: methyltransferase activity MF: histone H3K4me/H3K4me2/H3K4me3 demethylase activity BP: methylation	K11446: KDM5, JARID1; [histone H3]-trimethyl-L-lysine4 demethylase [EC:1.14.11.67]	ko01009: Protein phosphatases and associated proteins, Brite Hierarchies, Protein families: metabolism; ko03036: Chromosome and associated proteins, Brite Hierarchies, Protein families: genetic information processing
EVM%20prediction%20Chr4.1836	evm.model.Chr4.1836	0.0240884	0.586476	0.121	0.041	1	0.000221518	0.859286	0.162	0.04	1	0.0240884	0.000442987	0.722881	XP_044168607.1regulator of G-protein signaling 12-like isoform X2	MF: GO:0005515 BP: GO:0007165 MF: GO:0005096 CC: GO:0016020	MF: protein binding BP: signal transduction MF: GTPase activator activity CC: membrane
EVM%20prediction%20Chr1.681	evm.model.Chr1.681	0.179879	0.34336	0.121	0.063	1	1.27467e-05	1.10169	0.243	0.064	0.157829	0.179879	2.54932e-05	0.722523	XP_029207638.2dynein regulatory complex protein 9-like	CC: GO:0031514 MF: GO:0005515 CC: GO:0005737 BP: GO:0044782 CC: GO:0030990 CC: GO:0098590	CC: motile cilium MF: protein binding CC: cytoplasm BP: cilium organization CC: intraciliary transport particle CC: plasma membrane region	K24841: IQCG, DRC9; dynein regulatory complex subunit 9	ko03037: Cilium and associated proteins, Brite Hierarchies, Protein families: signaling and cellular processes; ko04990: Domain-containing proteins not elsewhere classified, Brite Hierarchies, Protein families: signaling and cellular processes
EVM%20prediction%20Chr8.327	evm.model.Chr8.327	0.00222759	0.830957	0.182	0.056	1	0.0993601	0.611861	0.135	0.068	1	0.0993601	0.00445021	0.721409	XP_029187238.1cyclin-L2-like isoform X1	MF: GO:0019901 CC: GO:0005634 MF: GO:0016538 BP: GO:0050790 CC: GO:0016020 MF: GO:0030332 MF: GO:0004693 MF: GO:0030234 BP: GO:0006357	MF: protein kinase binding CC: nucleus MF: cyclin-dependent protein serine/threonine kinase regulator activity BP: regulation of catalytic activity CC: membrane MF: cyclin binding MF: cyclin-dependent protein serine/threonine kinase activity MF: enzyme regulator activity BP: regulation of transcription by RNA polymerase II	K23966: CCNL; cyclin L	ko03041: Spliceosome, Brite Hierarchies, Protein families: genetic information processing
EVM%20prediction%20Chr13.223	evm.model.Chr13.223	0.0033089	0.93581	0.152	0.044	1	0.0568734	0.502817	0.135	0.059	1	0.0568734	0.00660686	0.719314	XP_020610278.1supervillin-like isoform X2	MF: GO:0051015 MF: GO:0005546 BP: GO:0051016 CC: GO:0005737 CC: GO:0015629	MF: actin filament binding MF: phosphatidylinositol-4,5-bisphosphate binding BP: barbed-end actin filament capping CC: cytoplasm CC: actin cytoskeleton	K10369: SVIL; supervillin	ko04812: Cytoskeleton proteins, Brite Hierarchies, Protein families: signaling and cellular processes
EVM%20prediction%20Chr10.511	evm.model.Chr10.511	2.1741e-07	0.88637	0.909	0.521	0.00269197	0.00034203	0.529212	0.865	0.592	1	0.00034203	4.34821e-07	0.707791	KXJ09940.1 Lipid storage droplets surface-binding protein 2	CC: GO:0005811 BP: GO:0010890 CC: GO:0005829	CC: lipid droplet BP: positive regulation of sequestering of triglyceride CC: cytosol
EVM%20prediction%20Chr10.299	evm.model.Chr10.299	0.0225013	0.800626	0.182	0.076	1	0.0334302	0.600812	0.162	0.071	1	0.0334302	0.0444963	0.700719	XP_029205710.2secretory carrier-associated membrane protein 1-like	CC: GO:0030659 BP: GO:0015031 CC: GO:0010008 CC: GO:0055037 CC: GO:0005773 CC: GO:0032588 CC: GO:0005886	CC: cytoplasmic vesicle membrane BP: protein transport CC: endosome membrane CC: recycling endosome CC: vacuole CC: trans-Golgi network membrane CC: plasma membrane	K19995: SCAMP; secretory carrier-associated membrane protein	ko04131: Membrane trafficking, Brite Hierarchies, Protein families: genetic information processing
EVM%20prediction%20Chr8.426	evm.model.Chr8.426	0.0634887	0.608482	0.333	0.21	1	0.00014002	0.783957	0.514	0.234	1	0.0634887	0.00028002	0.696219	XP_029214019.1iron-sulfur cluster assembly scaffold protein IscU-like	BP: GO:0006879 MF: GO:0008198 CC: GO:0005759 CC: GO:0016020 MF: GO:0051536 BP: GO:0016226	BP: intracellular iron ion homeostasis MF: ferrous iron binding CC: mitochondrial matrix CC: membrane MF: iron-sulfur cluster binding BP: iron-sulfur cluster assembly	K22068: ISCU; iron-sulfur cluster assembly enzyme ISCU, mitochondrial	ko03029: Mitochondrial biogenesis, Brite Hierarchies, Protein families: genetic information processing
EVM%20prediction%20Chr12.1009	evm.model.Chr12.1009	0.0611434	0.560442	0.303	0.178	1	0.000416508	0.826162	0.432	0.197	1	0.0611434	0.000832843	0.693302	XP_029200416.2uncharacterized protein LOC114965032
EVM%20prediction%20Chr4.452	evm.model.Chr4.452	0.00175146	0.597055	0.667	0.374	1	0.00290744	0.781556	0.514	0.297	1	0.00290744	0.00349985	0.689306	ABP97098.1cryptochrome CRY1	CC: GO:0005634 MF: GO:0003677 BP: GO:0032922 BP: GO:0009605 BP: GO:0045892 CC: GO:0005737 MF: GO:0050660 CC: GO:0016020 BP: GO:0042752 BP: GO:0009416	CC: nucleus MF: DNA binding BP: circadian regulation of gene expression BP: response to external stimulus BP: negative regulation of DNA-templated transcription CC: cytoplasm MF: flavin adenine dinucleotide binding CC: membrane BP: regulation of circadian rhythm BP: response to light stimulus	K02295: CRY; cryptochrome	ko04710: Circadian rhythm, Organismal Systems, Environmental adaptation
EVM%20prediction%20Chr1.1522	evm.model.Chr1.1522	0.0047016	0.781179	0.152	0.046	1	0.0368965	0.584396	0.162	0.072	1	0.0368965	0.00938109	0.682788	XP_044180168.1myelin-associated glycoprotein-like isoform X2
EVM%20prediction%20Chr10.1957	evm.model.Chr10.1957	0.0153708	0.809137	0.152	0.055	1	0.213325	0.545105	0.162	0.101	1	0.213325	0.0305054	0.677121	XP_029184973.2microtubule-associated protein futsch-like	MF: GO:0051015 BP: GO:0051764 MF: GO:0008093 BP: GO:0001578 CC: GO:0035371 CC: GO:0005737 CC: GO:0001725 BP: GO:0031110 CC: GO:0005884 BP: GO:1904825 MF: GO:0008017	MF: actin filament binding BP: actin crosslink formation MF: cytoskeletal anchor activity BP: microtubule bundle formation CC: microtubule plus-end CC: cytoplasm CC: stress fiber BP: regulation of microtubule polymerization or depolymerization CC: actin filament BP: protein localization to microtubule plus-end MF: microtubule binding	K24627: GAS2, GAS2L; growth arrest-specific protein 2	ko04812: Cytoskeleton proteins, Brite Hierarchies, Protein families: signaling and cellular processes
EVM%20prediction%20Chr1.643	evm.model.Chr1.643	3.72025e-06	0.811236	0.788	0.381	0.0460642	0.000187264	0.540501	0.703	0.361	1	0.000187264	7.4405e-06	0.675868	XP_029207798.2DNA-binding protein D-ETS-3-like isoform X1	CC: GO:0005634 CC: GO:0016020 MF: GO:0000977 BP: GO:0030154 MF: GO:0000981 BP: GO:0006357	CC: nucleus CC: membrane MF: RNA polymerase II transcription regulatory region sequence-specific DNA binding BP: cell differentiation MF: DNA-binding transcription factor activity, RNA polymerase II-specific BP: regulation of transcription by RNA polymerase II
EVM%20prediction%20Chr13.759	evm.model.Chr13.759	0.000416992	0.677669	0.545	0.263	1	0.00287434	0.671591	0.405	0.201	1	0.00287434	0.000833809	0.67463	XP_029185916.25-aminolevulinate synthase, nonspecific, mitochondrial-like	MF: GO:0030170 CC: GO:0005759 BP: GO:0006782 MF: GO:0003870 CC: GO:0005743	MF: pyridoxal phosphate binding CC: mitochondrial matrix BP: protoporphyrinogen IX biosynthetic process MF: 5-aminolevulinate synthase activity CC: mitochondrial inner membrane	K00643: E2.3.1.37, ALAS; 5-aminolevulinate synthase [EC:2.3.1.37]	ko00260: Glycine, serine and threonine metabolism, Metabolism, Amino acid metabolism; ko00860: Porphyrin metabolism, Metabolism, Metabolism of cofactors and vitamins; ko01007: Amino acid related enzymes, Brite Hierarchies, Protein families: metabolism
EVM%20prediction%20Chr3.1074	evm.model.Chr3.1074	0.000152718	0.908492	0.273	0.083	1	0.00571972	0.43147	0.297	0.13	1	0.00571972	0.000305413	0.669981	XP_029185368.2uncharacterized protein LOC114953316
EVM%20prediction%20Chr6.1088	evm.model.Chr6.1088	0.00349088	0.806252	0.333	0.149	1	0.0182212	0.533243	0.324	0.17	1	0.0182212	0.00696957	0.669748	XP_044185014.1 cat eye syndrome critical region protein 2 homolog	CC: GO:0090537 MF: GO:0005515 BP: GO:0006338	CC: CERF complex MF: protein binding BP: chromatin remodeling	K23567: EMC6, TMEM93; ER membrane protein complex subunit 6 K25830: CECR2; cat eye syndrome critical region protein 2	ko04131: Membrane trafficking, Brite Hierarchies, Protein families: genetic information processing ko03082: ATP-dependent chromatin remodeling, Genetic Information Processing, Chromosome; ko03036: Chromosome and associated proteins, Brite Hierarchies, Protein families: genetic information processing
EVM%20prediction%20Chr4.1585	evm.model.Chr4.1585	0.00371577	0.781179	0.152	0.044	1	0.0392332	0.552389	0.135	0.056	1	0.0392332	0.00741773	0.666784	XP_029212008.2max dimerization protein 1-like	MF: GO:0000978 MF: GO:0046983 MF: GO:0000981 BP: GO:0006357	MF: RNA polymerase II cis-regulatory region sequence-specific DNA binding MF: protein dimerization activity MF: DNA-binding transcription factor activity, RNA polymerase II-specific BP: regulation of transcription by RNA polymerase II	K09114: MXD, MAD; MAX dimerization protein	ko03000: Transcription factors, Brite Hierarchies, Protein families: genetic information processing
EVM%20prediction%20Chr2.1163	evm.model.Chr2.1163	0.158173	0.331423	0.121	0.06	1	0.000169225	0.967023	0.297	0.105	1	0.158173	0.000338422	0.649223	XP_029207688.2XIAP-associated factor 1-like	MF: GO:0008270	MF: zinc ion binding
EVM%20prediction%20Chr10.1479	evm.model.Chr10.1479	0.0307535	0.600732	0.121	0.043	1	0.00966099	0.692476	0.135	0.045	1	0.0307535	0.0192286	0.646604	XP_029195564.2serine/threonine-protein phosphatase 1 regulatory subunit 10-like isoform X1	BP: GO:0065007 CC: GO:0005634 MF: GO:0046872	BP: biological regulation CC: nucleus MF: metal ion binding	K17552: PPP1R10; protein phosphatase 1 regulatory subunit 10	ko01009: Protein phosphatases and associated proteins, Brite Hierarchies, Protein families: metabolism
EVM%20prediction%20Chr2.1176	evm.model.Chr2.1176	4.61992e-05	0.969724	0.242	0.063	0.572038	0.0916804	0.307356	0.243	0.139	1	0.0916804	9.23962e-05	0.63854	XP_029207688.2XIAP-associated factor 1-like	MF: GO:0008270	MF: zinc ion binding
EVM%20prediction%20Chr7.917	evm.model.Chr7.917	0.0592987	0.544534	0.121	0.049	1	0.00652145	0.727269	0.162	0.057	1	0.0592987	0.0130004	0.635902	XP_029206824.2TNFAIP3-interacting protein 1-like isoform X1	BP: GO:0071222 BP: GO:0006357	BP: cellular response to lipopolysaccharide BP: regulation of transcription by RNA polymerase II	K23829: TNIP1, ABIN1; TNFAIP3-interacting protein 1	ko05131: Shigellosis, Human Diseases, Infectious disease: bacterial
EVM%20prediction%20Chr9.302	evm.model.Chr9.302	0.0420679	0.589784	0.152	0.063	1	0.0141366	0.671298	0.162	0.063	1	0.0420679	0.0280733	0.630541	XP_022792290.1RUN domain-containing protein 1-like			K24786: RUNDC1; RUN domain-containing protein 1	ko04990: Domain-containing proteins not elsewhere classified, Brite Hierarchies, Protein families: signaling and cellular processes
EVM%20prediction%20Chr13.671	evm.model.Chr13.671	0.0400217	0.564351	0.364	0.213	1	0.00215056	0.686663	0.405	0.196	1	0.0400217	0.0042965	0.625507	XP_029196978.2DNA-binding protein Ets97D-like isoform X1	CC: GO:0005634 CC: GO:0016020 MF: GO:0000977 BP: GO:0030154 MF: GO:0000981 BP: GO:0006357	CC: nucleus CC: membrane MF: RNA polymerase II transcription regulatory region sequence-specific DNA binding BP: cell differentiation MF: DNA-binding transcription factor activity, RNA polymerase II-specific BP: regulation of transcription by RNA polymerase II
EVM%20prediction%20Chr7.187	evm.model.Chr7.187	0.00168427	0.813475	0.182	0.054	1	0.0664858	0.437296	0.216	0.116	1	0.0664858	0.0033657	0.625385	XP_029201508.2rho GTPase-activating protein 18-like isoform X2	BP: GO:0030833 MF: GO:0005515 BP: GO:0051056 CC: GO:0005737 MF: GO:0003924 MF: GO:0005096	BP: regulation of actin filament polymerization MF: protein binding BP: regulation of small GTPase mediated signal transduction CC: cytoplasm MF: GTPase activity MF: GTPase activator activity	K20639: ARHGAP18_28_40; Rho GTPase-activating protein 18/28/40	ko04131: Membrane trafficking, Brite Hierarchies, Protein families: genetic information processing
EVM%20prediction%20Chr10.542	evm.model.Chr10.542	0.000508659	0.930422	0.242	0.077	1	0.308705	0.309563	0.108	0.066	1	0.308705	0.00101706	0.619992	XP_029196531.1E3 ubiquitin-protein ligase RNF115-like isoform X1	MF: GO:0061630 BP: GO:0045893 MF: GO:0046872 CC: GO:0005737 CC: GO:0016020 BP: GO:0016567 CC: GO:0005654 BP: GO:0006511	MF: ubiquitin protein ligase activity BP: positive regulation of DNA-templated transcription MF: metal ion binding CC: cytoplasm CC: membrane BP: protein ubiquitination CC: nucleoplasm BP: ubiquitin-dependent protein catabolic process	K11982: RNF115_126; E3 ubiquitin-protein ligase RNF115/126 [EC:2.3.2.27]	ko04131: Membrane trafficking, Brite Hierarchies, Protein families: genetic information processing; ko04121: Ubiquitin system, Brite Hierarchies, Protein families: genetic information processing
EVM%20prediction%20Chr14.509	evm.model.Chr14.509	0.000208402	0.747122	0.697	0.362	1	0.0230014	0.453289	0.568	0.368	1	0.0230014	0.00041676	0.600206	XP_015779316.1 thioredoxin-2-like	MF: GO:0015035	MF: protein-disulfide reductase activity	K03671: trxA; thioredoxin 1	ko04621: NOD-like receptor signaling pathway, Organismal Systems, Immune system; ko05132: Salmonella infection, Human Diseases, Infectious disease: bacterial; ko05012: Parkinson disease, Human Diseases, Neurodegenerative disease; ko05418: Fluid shear stress and atherosclerosis, Human Diseases, Cardiovascular disease; ko03110: Chaperones and folding catalysts, Brite Hierarchies, Protein families: genetic information processing
EVM%20prediction%20Chr3.1004	evm.model.Chr3.1004	0.0654546	0.495375	0.242	0.13	1	0.00578873	0.698998	0.189	0.07	1	0.0654546	0.0115439	0.597187	XP_027059384.1vascular endothelial growth factor C-like
EVM%20prediction%20Chr1.1124	evm.model.Chr1.1124	0.000241286	0.404225	0.939	0.754	1	1.91927e-05	0.779215	0.919	0.86	0.237644	0.000241286	3.8385e-05	0.59172	XP_015767720.1 soma ferritin-like	MF: GO:0008199 MF: GO:0008198 CC: GO:0005737 BP: GO:0006826 BP: GO:0006880 MF: GO:0004322	MF: ferric iron binding MF: ferrous iron binding CC: cytoplasm BP: iron ion transport BP: intracellular sequestering of iron ion MF: ferroxidase activity	K00522: FTH1; ferritin heavy chain [EC:1.16.3.2]	ko04216: Ferroptosis, Cellular Processes, Cell growth and death; ko04217: Necroptosis, Cellular Processes, Cell growth and death; ko04978: Mineral absorption, Organismal Systems, Digestive system; ko04147: Exosome, Brite Hierarchies, Protein families: signaling and cellular processes
MERGED%3A%20EVM%20prediction%20Chr11.83%3B%20EVM%20prediction%20Chr11.82	evm.model.Chr11.83_evm.model.Chr11.82	0.0252756	0.615014	0.152	0.058	1	0.138751	0.560117	0.135	0.073	1	0.138751	0.0499124	0.587565	XP_044183713.1 nesprin-1-like	MF: GO:0051015 CC: GO:0098796 CC: GO:0031968 CC: GO:0031965 CC: GO:0140513 BP: GO:0007097 CC: GO:0042175 CC: GO:0005773 CC: GO:0005886 CC: GO:0031224	MF: actin filament binding CC: membrane protein complex CC: organelle outer membrane CC: nuclear membrane CC: nuclear protein-containing complex BP: nuclear migration CC: nuclear outer membrane-endoplasmic reticulum membrane network CC: vacuole CC: plasma membrane CC: obsolete intrinsic component of membrane
EVM%20prediction%20Chr8.1415	evm.model.Chr8.1415	0.0460655	0.563024	0.121	0.046	1	0.0291101	0.598063	0.162	0.069	1	0.0460655	0.0573727	0.580544	XP_044178355.1acidic leucine-rich nuclear phosphoprotein 32 family member B-like	MF: GO:0005515	MF: protein binding
EVM%20prediction%20Chr5.1324	evm.model.Chr5.1324	0.00362214	0.78373	0.364	0.172	1	0.210106	0.366872	0.216	0.143	1	0.210106	0.00723115	0.575301	XP_029204913.2protein BTG1-like	CC: GO:0005634 CC: GO:0005737 BP: GO:0008285 CC: GO:0016020 BP: GO:0140014 BP: GO:0045930	CC: nucleus CC: cytoplasm BP: negative regulation of cell population proliferation CC: membrane BP: mitotic nuclear division BP: negative regulation of mitotic cell cycle	K14443: TOB; protein Tob/BTG	ko03018: RNA degradation, Genetic Information Processing, Folding, sorting and degradation; ko03019: Messenger RNA biogenesis, Brite Hierarchies, Protein families: genetic information processing
EVM%20prediction%20Chr8.796	evm.model.Chr8.796	0.00835071	0.709816	0.121	0.035	1	0.132193	0.424497	0.108	0.052	1	0.132193	0.0166317	0.567157	XP_044172976.1zinc finger MYND domain-containing protein 11-like	CC: GO:0005634 MF: GO:0005515 MF: GO:0046872 BP: GO:0034243 MF: GO:0003714	CC: nucleus MF: protein binding MF: metal ion binding BP: regulation of transcription elongation by RNA polymerase II MF: transcription corepressor activity	K23218: ZMYND11, BS69; zinc finger MYND domain-containing protein 11	ko03036: Chromosome and associated proteins, Brite Hierarchies, Protein families: genetic information processing
EVM%20prediction%20Chr2.173	evm.model.Chr2.173	0.0534119	0.582219	0.303	0.176	1	0.0337874	0.538637	0.405	0.259	1	0.0534119	0.0664331	0.560428	CAB4043457.1Hypothetical predicted protein
EVM%20prediction%20Chr5.1319	evm.model.Chr5.1319	0.127385	0.548585	0.303	0.202	1	0.279288	0.564689	0.405	0.328	1	0.279288	0.238542	0.556637	XP_029206751.2CSC1-like protein ERD4	MF: GO:0005227 BP: GO:0098655 NA: GO:0016021 CC: GO:0005886	MF: calcium activated cation channel activity BP: monoatomic cation transmembrane transport NA: NA CC: plasma membrane	K21989: TMEM63, CSC1; calcium permeable stress-gated cation channel	ko02000: Transporters, Brite Hierarchies, Protein families: signaling and cellular processes
EVM%20prediction%20Chr4.7	evm.model.Chr4.7	0.0020146	0.800501	0.182	0.055	1	0.281346	0.312398	0.108	0.064	1	0.281346	0.00402514	0.55645	XP_015753585.1 GTPase HRas	MF: GO:0005525 MF: GO:0003924 MF: GO:0019003 BP: GO:0007265 CC: GO:0005886	MF: GTP binding MF: GTPase activity MF: GDP binding BP: Ras protein signal transduction CC: plasma membrane	K07827: KRAS, KRAS2; GTPase KRas	ko04010: MAPK signaling pathway, Environmental Information Processing, Signal transduction; ko04013: MAPK signaling pathway - fly, Environmental Information Processing, Signal transduction; ko04012: ErbB signaling pathway, Environmental Information Processing, Signal transduction; ko04014: Ras signaling pathway, Environmental Information Processing, Signal transduction; ko04015: Rap1 signaling pathway, Environmental Information Processing, Signal transduction; ko04370: VEGF signaling pathway, Environmental Information Processing, Signal transduction; ko04371: Apelin signaling pathway, Environmental Information Processing, Signal transduction; ko04068: FoxO signaling pathway, Environmental Information Processing, Signal transduction; ko04072: Phospholipase D signaling pathway, Environmental Information Processing, Signal transduction; ko04071: Sphingolipid signaling pathway, Environmental Information Processing, Signal transduction; ko04151: PI3K-Akt signaling pathway, Environmental Information Processing, Signal transduction; ko04150: mTOR signaling pathway, Environmental Information Processing, Signal transduction; ko04140: Autophagy - animal, Cellular Processes, Transport and catabolism; ko04138: Autophagy - yeast, Cellular Processes, Transport and catabolism; ko04137: Mitophagy - animal, Cellular Processes, Transport and catabolism; ko04113: Meiosis - yeast, Cellular Processes, Cell growth and death; ko04210: Apoptosis, Cellular Processes, Cell growth and death; ko04214: Apoptosis - fly, Cellular Processes, Cell growth and death; ko04218: Cellular senescence, Cellular Processes, Cell growth and death; ko04540: Gap junction, Cellular Processes, Cellular community - eukaryotes; ko04550: Signaling pathways regulating pluripotency of stem cells, Cellular Processes, Cellular community - eukaryotes; ko04810: Regulation of actin cytoskeleton, Cellular Processes, Cell motility; ko04625: C-type lectin receptor signaling pathway, Organismal Systems, Immune system; ko04650: Natural killer cell mediated cytotoxicity, Organismal Systems, Immune system; ko04660: T cell receptor signaling pathway, Organismal Systems, Immune system; ko04662: B cell receptor signaling pathway, Organismal Systems, Immune system; ko04664: Fc epsilon RI signaling pathway, Organismal Systems, Immune system; ko04062: Chemokine signaling pathway, Organismal Systems, Immune system; ko04910: Insulin signaling pathway, Organismal Systems, Endocrine system; ko04929: GnRH secretion, Organismal Systems, Endocrine system; ko04912: GnRH signaling pathway, Organismal Systems, Endocrine system; ko04915: Estrogen signaling pathway, Organismal Systems, Endocrine system; ko04914: Progesterone-mediated oocyte maturation, Organismal Systems, Endocrine system; ko04917: Prolactin signaling pathway, Organismal Systems, Endocrine system; ko04921: Oxytocin signaling pathway, Organismal Systems, Endocrine system; ko04926: Relaxin signaling pathway, Organismal Systems, Endocrine system; ko04935: Growth hormone synthesis, secretion and action, Organismal Systems, Endocrine system; ko04919: Thyroid hormone signaling pathway, Organismal Systems, Endocrine system; ko04916: Melanogenesis, Organismal Systems, Endocrine system; ko04960: Aldosterone-regulated sodium reabsorption, Organismal Systems, Excretory system; ko04725: Cholinergic synapse, Organismal Systems, Nervous system; ko04726: Serotonergic synapse, Organismal Systems, Nervous system; ko04720: Long-term potentiation, Organismal Systems, Nervous system; ko04730: Long-term depression, Organismal Systems, Nervous system; ko04722: Neurotrophin signaling pathway, Organismal Systems, Nervous system; ko04320: Dorso-ventral axis formation, Organismal Systems, Development and regeneration; ko04360: Axon guidance, Organismal Systems, Development and regeneration; ko04211: Longevity regulating pathway, Organismal Systems, Aging; ko04213: Longevity regulating pathway - multiple species, Organismal Systems, Aging; ko04714: Thermogenesis, Organismal Systems, Environmental adaptation; ko05200: Pathways in cancer, Human Diseases, Cancer: overview; ko05206: MicroRNAs in cancer, Human Diseases, Cancer: overview; ko05205: Proteoglycans in cancer, Human Diseases, Cancer: overview; ko05207: Chemical carcinogenesis - receptor activation, Human Diseases, Cancer: overview; ko05208: Chemical carcinogenesis - reactive oxygen species, Human Diseases, Cancer: overview; ko05203: Viral carcinogenesis, Human Diseases, Cancer: overview; ko05230: Central carbon metabolism in cancer, Human Diseases, Cancer: overview; ko05231: Choline metabolism in cancer, Human Diseases, Cancer: overview; ko05235: PD-L1 expression and PD-1 checkpoint pathway in cancer, Human Diseases, Cancer: overview; ko05210: Colorectal cancer, Human Diseases, Cancer: specific types; ko05212: Pancreatic cancer, Human Diseases, Cancer: specific types; ko05225: Hepatocellular carcinoma, Human Diseases, Cancer: specific types; ko05226: Gastric cancer, Human Diseases, Cancer: specific types; ko05214: Glioma, Human Diseases, Cancer: specific types; ko05216: Thyroid cancer, Human Diseases, Cancer: specific types; ko05221: Acute myeloid leukemia, Human Diseases, Cancer: specific types; ko05220: Chronic myeloid leukemia, Human Diseases, Cancer: specific types; ko05218: Melanoma, Human Diseases, Cancer: specific types; ko05211: Renal cell carcinoma, Human Diseases, Cancer: specific types; ko05219: Bladder cancer, Human Diseases, Cancer: specific types; ko05215: Prostate cancer, Human Diseases, Cancer: specific types; ko05213: Endometrial cancer, Human Diseases, Cancer: specific types; ko05224: Breast cancer, Human Diseases, Cancer: specific types; ko05223: Non-small cell lung cancer, Human Diseases, Cancer: specific types; ko05166: Human T-cell leukemia virus 1 infection, Human Diseases, Infectious disease: viral; ko05170: Human immunodeficiency virus 1 infection, Human Diseases, Infectious disease: viral; ko05161: Hepatitis B, Human Diseases, Infectious disease: viral; ko05160: Hepatitis C, Human Diseases, Infectious disease: viral; ko05163: Human cytomegalovirus infection, Human Diseases, Infectious disease: viral; ko05167: Kaposi sarcoma-associated herpesvirus infection, Human Diseases, Infectious disease: viral; ko05165: Human papillomavirus infection, Human Diseases, Infectious disease: viral; ko05010: Alzheimer disease, Human Diseases, Neurodegenerative disease; ko05022: Pathways of neurodegeneration - multiple diseases, Human Diseases, Neurodegenerative disease; ko05034: Alcoholism, Human Diseases, Substance dependence; ko05417: Lipid and atherosclerosis, Human Diseases, Cardiovascular disease; ko04933: AGE-RAGE signaling pathway in diabetic complications, Human Diseases, Endocrine and metabolic disease; ko01521: EGFR tyrosine kinase inhibitor resistance, Human Diseases, Drug resistance: antineoplastic; ko01522: Endocrine resistance, Human Diseases, Drug resistance: antineoplastic; ko04131: Membrane trafficking, Brite Hierarchies, Protein families: genetic information processing; ko04031: GTP-binding proteins, Brite Hierarchies, Protein families: signaling and cellular processes
EVM%20prediction%20Chr6.1525	evm.model.Chr6.1525	0.00286863	0.750826	0.636	0.426	1	0.0326835	0.357863	0.73	0.547	1	0.0326835	0.00572902	0.554344	XP_029206455.1Krueppel-like factor 5	MF: GO:0000978 MF: GO:0000981 BP: GO:0006357	MF: RNA polymerase II cis-regulatory region sequence-specific DNA binding MF: DNA-binding transcription factor activity, RNA polymerase II-specific BP: regulation of transcription by RNA polymerase II
EVM%20prediction%20Chr7.626	evm.model.Chr7.626	0.323256	0.296196	0.121	0.075	1	0.00986461	0.796698	0.216	0.093	1	0.323256	0.0196319	0.546447	XP_044181472.1E3 ubiquitin-protein ligase RNF19A-like	MF: GO:0044390 MF: GO:0061630 MF: GO:0008270 CC: GO:0000151 CC: GO:0005737 BP: GO:0000209 NA: GO:0016021 BP: GO:0032436 MF: GO:0016874	MF: ubiquitin-like protein conjugating enzyme binding MF: ubiquitin protein ligase activity MF: zinc ion binding CC: ubiquitin ligase complex CC: cytoplasm BP: protein polyubiquitination NA: NA BP: positive regulation of proteasomal ubiquitin-dependent protein catabolic process MF: ligase activity
EVM%20prediction%20Chr8.532	evm.model.Chr8.532	0.00325153	0.685113	0.242	0.09	1	0.150362	0.406733	0.216	0.134	1	0.150362	0.0064925	0.545923	XP_029200385.2uncharacterized protein LOC114964976
EVM%20prediction%20Chr9.43	evm.model.Chr9.43	0.124431	0.442581	0.121	0.057	1	0.0141723	0.641095	0.135	0.047	1	0.124431	0.0281437	0.541838	XP_029181009.2protein SPT2 homolog	CC: GO:0031213 BP: GO:0006355	CC: RSF complex BP: regulation of DNA-templated transcription
EVM%20prediction%20Chr7.733	evm.model.Chr7.733	0.000192819	0.749825	0.818	0.483	1	0.0880333	0.329027	0.676	0.561	1	0.0880333	0.000385601	0.539426	XP_015757906.1 syndecan-2-B-like	CC: GO:0016020 BP: GO:0016477 CC: GO:0009986	CC: membrane BP: cell migration CC: cell surface
EVM%20prediction%20Chr2.1119	evm.model.Chr2.1119	3.91474e-05	0.439634	1	0.96	0.484724	3.10387e-07	0.618241	1	0.978	0.00384322	3.91474e-05	6.20774e-07	0.528937	XP_044162912.1protein fosB-like	MF: GO:0005515 MF: GO:0000978 MF: GO:0000981 BP: GO:0006357	MF: protein binding MF: RNA polymerase II cis-regulatory region sequence-specific DNA binding MF: DNA-binding transcription factor activity, RNA polymerase II-specific BP: regulation of transcription by RNA polymerase II
EVM%20prediction%20Chr10.712	evm.model.Chr10.712	0.582925	0.438142	0.152	0.123	1	0.0262911	0.607909	0.216	0.103	1	0.582925	0.0518909	0.523026	XP_015755686.1 achacin-like isoform X3	CC: GO:0016020 MF: GO:0016491	CC: membrane MF: oxidoreductase activity
EVM%20prediction%20Chr4.1713	evm.model.Chr4.1713	0.0337366	0.701453	0.212	0.1	1	0.204244	0.339279	0.189	0.119	1	0.204244	0.0663351	0.520366	XP_044169638.1prominin-1-A-like isoform X1	CC: GO:0016020	CC: membrane	K06532: PROM1, CD133; prominin 1	ko05202: Transcriptional misregulation in cancer, Human Diseases, Cancer: overview; ko04147: Exosome, Brite Hierarchies, Protein families: signaling and cellular processes; ko04090: CD molecules, Brite Hierarchies, Protein families: signaling and cellular processes
EVM%20prediction%20Chr10.1265	evm.model.Chr10.1265	0.125954	0.622514	0.152	0.08	1	0.167367	0.405825	0.135	0.075	1	0.167367	0.236044	0.514169	XP_015757922.1 protein PRRC2C-like	BP: GO:0030154	BP: cell differentiation
EVM%20prediction%20Chr14.518	evm.model.Chr14.518	3.9542e-13	1.37668	0.242	0.026	4.89609e-09	0.884625	-0.353238	0.108	0.112	1	0.884625	7.9084e-13	0.511723	XP_029189520.1thioredoxin-like isoform X1			K03671: trxA; thioredoxin 1	ko04621: NOD-like receptor signaling pathway, Organismal Systems, Immune system; ko05132: Salmonella infection, Human Diseases, Infectious disease: bacterial; ko05012: Parkinson disease, Human Diseases, Neurodegenerative disease; ko05418: Fluid shear stress and atherosclerosis, Human Diseases, Cardiovascular disease; ko03110: Chaperones and folding catalysts, Brite Hierarchies, Protein families: genetic information processing
EVM%20prediction%20Chr6.469	evm.model.Chr6.469	0.295052	0.318275	0.303	0.223	1	0.00160881	0.674701	0.405	0.19	1	0.295052	0.00321503	0.496488	XP_029189741.1rho GDP-dissociation inhibitor 1-like	MF: GO:0005515 MF: GO:0005094 MF: GO:0003924 BP: GO:0050790 CC: GO:0016020 MF: GO:0019003 CC: GO:0005829 BP: GO:0007266	MF: protein binding MF: Rho GDP-dissociation inhibitor activity MF: GTPase activity BP: regulation of catalytic activity CC: membrane MF: GDP binding CC: cytosol BP: Rho protein signal transduction	K12462: ARHGDI, RHOGDI; Rho GDP-dissociation inhibitor	ko04962: Vasopressin-regulated water reabsorption, Organismal Systems, Excretory system; ko04722: Neurotrophin signaling pathway, Organismal Systems, Nervous system; ko04147: Exosome, Brite Hierarchies, Protein families: signaling and cellular processes
EVM%20prediction%20Chr6.410	evm.model.Chr6.410	0.0342917	0.690189	0.303	0.164	1	0.188164	0.298808	0.243	0.159	1	0.188164	0.0674075	0.494498	XP_029193336.1ATP-dependent RNA helicase dbp2-like isoform X1	MF: GO:0005524 CC: GO:0005634 MF: GO:0003723 MF: GO:0003724 CC: GO:0005737 CC: GO:0016020 MF: GO:0017111 CC: GO:1990904	MF: ATP binding CC: nucleus MF: RNA binding MF: RNA helicase activity CC: cytoplasm CC: membrane MF: ribonucleoside triphosphate phosphatase activity CC: ribonucleoprotein complex	K12823: DDX5, DBP2; ATP-dependent RNA helicase DDX5/DBP2 [EC:3.6.4.13]	ko03040: Spliceosome, Genetic Information Processing, Transcription; ko05202: Transcriptional misregulation in cancer, Human Diseases, Cancer: overview; ko05205: Proteoglycans in cancer, Human Diseases, Cancer: overview; ko03041: Spliceosome, Brite Hierarchies, Protein families: genetic information processing; ko03009: Ribosome biogenesis, Brite Hierarchies, Protein families: genetic information processing
EVM%20prediction%20Chr14.562	evm.model.Chr14.562	0.183696	0.496771	0.182	0.11	1	0.520809	0.484552	0.108	0.081	1	0.520809	0.333647	0.490662	XP_044164033.1 phospholipid-transporting ATPase ABCA1-like	MF: GO:0005524 BP: GO:0006869 BP: GO:0055085 MF: GO:0140359 MF: GO:0005319 CC: GO:0043231 NA: GO:0016021 MF: GO:0017111	MF: ATP binding BP: lipid transport BP: transmembrane transport MF: ABC-type transporter activity MF: lipid transporter activity CC: intracellular membrane-bounded organelle NA: NA MF: ribonucleoside triphosphate phosphatase activity	K01990: ABC-2.A; ABC-2 type transport system ATP-binding protein K05643: ABCA3; ATP-binding cassette, subfamily A (ABC1), member 3	ko02000: Transporters, Brite Hierarchies, Protein families: signaling and cellular processes ko02010: ABC transporters, Environmental Information Processing, Membrane transport; ko02000: Transporters, Brite Hierarchies, Protein families: signaling and cellular processes
EVM%20prediction%20Chr4.894	evm.model.Chr4.894	0.0596751	0.676801	0.152	0.069	1	0.348284	0.287077	0.108	0.069	1	0.348284	0.115789	0.481939	XP_044172723.1zinc metalloproteinase-disintegrin-like berythractivase isoform X1	BP: GO:0006508 MF: GO:0004222	BP: proteolysis MF: metalloendopeptidase activity
EVM%20prediction%20Chr6.1444	evm.model.Chr6.1444	0.0211464	0.653706	0.152	0.056	1	0.305279	0.299925	0.135	0.087	1	0.305279	0.0418457	0.476815	XP_029180008.1adiponectin receptor protein 1-like	MF: GO:0038023 NA: GO:0016021 BP: GO:0033211 CC: GO:0005886	MF: signaling receptor activity NA: NA BP: adiponectin-activated signaling pathway CC: plasma membrane	K07297: ADIPOR; adiponectin receptor	ko04152: AMPK signaling pathway, Environmental Information Processing, Signal transduction; ko04920: Adipocytokine signaling pathway, Organismal Systems, Endocrine system; ko04211: Longevity regulating pathway, Organismal Systems, Aging; ko04936: Alcoholic liver disease, Human Diseases, Endocrine and metabolic disease; ko04932: Non-alcoholic fatty liver disease, Human Diseases, Endocrine and metabolic disease
EVM%20prediction%20Chr8.420	evm.model.Chr8.420	0.039088	0.524933	0.485	0.327	1	0.0271879	0.386034	0.568	0.37	1	0.039088	0.0536367	0.455483	XP_029214027.1 radixin-like	BP: GO:0008360 BP: GO:0060341 BP: GO:0070925 BP: GO:0032880 BP: GO:0033043 MF: GO:0050839 CC: GO:0098590 BP: GO:0051050 BP: GO:0060627 CC: GO:0005884 CC: GO:0005912 CC: GO:0045177 BP: GO:0044087 BP: GO:0048522 MF: GO:0003779 CC: GO:0005902 CC: GO:0005737 BP: GO:0045022 CC: GO:0030175 BP: GO:0033365	BP: regulation of cell shape BP: regulation of cellular localization BP: organelle assembly BP: regulation of protein localization BP: regulation of organelle organization MF: cell adhesion molecule binding CC: plasma membrane region BP: positive regulation of transport BP: regulation of vesicle-mediated transport CC: actin filament CC: adherens junction CC: apical part of cell BP: regulation of cellular component biogenesis BP: positive regulation of cellular process MF: actin binding CC: microvillus CC: cytoplasm BP: early endosome to late endosome transport CC: filopodium BP: protein localization to organelle
EVM%20prediction%20Chr9.1305	evm.model.Chr9.1305	0.0896196	0.474359	0.182	0.093	1	0.16234	0.403148	0.135	0.074	1	0.16234	0.171208	0.438754	XP_027036121.1NEDD4-like E3 ubiquitin-protein ligase WWP1	MF: GO:0061630 MF: GO:0005515 BP: GO:0006511 BP: GO:0016567	MF: ubiquitin protein ligase activity MF: protein binding BP: ubiquitin-dependent protein catabolic process BP: protein ubiquitination	K05633: WWP1, AIP5; NEDD4-like E3 ubiquitin-protein ligase WWP1 [EC:2.3.2.26]	ko04120: Ubiquitin mediated proteolysis, Genetic Information Processing, Folding, sorting and degradation; ko04144: Endocytosis, Cellular Processes, Transport and catabolism; ko04131: Membrane trafficking, Brite Hierarchies, Protein families: genetic information processing; ko04121: Ubiquitin system, Brite Hierarchies, Protein families: genetic information processing
EVM%20prediction%20Chr6.351	evm.model.Chr6.351	0.165655	0.483007	0.273	0.179	1	0.335602	0.384165	0.243	0.182	1	0.335602	0.303869	0.433586	XP_029191675.2cAMP-dependent protein kinase type I-alpha regulatory subunit-like	BP: GO:2000480 CC: GO:0005737 MF: GO:0034236 MF: GO:0030552 CC: GO:0005886 CC: GO:0005952 MF: GO:0004862	BP: negative regulation of cAMP-dependent protein kinase activity CC: cytoplasm MF: protein kinase A catalytic subunit binding MF: cAMP binding CC: plasma membrane CC: cAMP-dependent protein kinase complex MF: cAMP-dependent protein kinase inhibitor activity	K04739: PRKAR; cAMP-dependent protein kinase regulator	ko04910: Insulin signaling pathway, Organismal Systems, Endocrine system
EVM%20prediction%20Chr14.276	evm.model.Chr14.276	0.0579486	0.483518	0.273	0.15	1	0.184025	0.374612	0.162	0.096	1	0.184025	0.112539	0.429065	XP_044168922.1zinc finger FYVE domain-containing protein 16-like	CC: GO:0031901 CC: GO:0030659 MF: GO:0046872 BP: GO:0016197 CC: GO:0005773 MF: GO:0051537 CC: GO:0005886	CC: early endosome membrane CC: cytoplasmic vesicle membrane MF: metal ion binding BP: endosomal transport CC: vacuole MF: 2 iron, 2 sulfur cluster binding CC: plasma membrane	K04679: MADHIP, SARA; MAD, mothers against decapentaplegic interacting protein	ko04350: TGF-beta signaling pathway, Environmental Information Processing, Signal transduction; ko04144: Endocytosis, Cellular Processes, Transport and catabolism; ko01009: Protein phosphatases and associated proteins, Brite Hierarchies, Protein families: metabolism
EVM%20prediction%20Chr7.1154	evm.model.Chr7.1154	0.969506	0.29964	0.212	0.221	1	0.361512	0.529822	0.243	0.193	1	0.969506	0.592334	0.414731	XP_001638352.1histone H2A.V	MF: GO:0004722 CC: GO:0005634 MF: GO:0003677 MF: GO:0030527 CC: GO:0005615 MF: GO:0046982 MF: GO:0005509 CC: GO:0000786	MF: protein serine/threonine phosphatase activity CC: nucleus MF: DNA binding MF: structural constituent of chromatin CC: extracellular space MF: protein heterodimerization activity MF: calcium ion binding CC: nucleosome	K11251: H2A; histone H2A	ko03082: ATP-dependent chromatin remodeling, Genetic Information Processing, Chromosome; ko04217: Necroptosis, Cellular Processes, Cell growth and death; ko04613: Neutrophil extracellular trap formation, Organismal Systems, Immune system; ko05322: Systemic lupus erythematosus, Human Diseases, Immune disease; ko05034: Alcoholism, Human Diseases, Substance dependence; ko03036: Chromosome and associated proteins, Brite Hierarchies, Protein families: genetic information processing; ko04147: Exosome, Brite Hierarchies, Protein families: signaling and cellular processes
EVM%20prediction%20Chr6.901	evm.model.Chr6.901	3.77934e-05	1.06053	0.242	0.063	0.467958	0.475982	-0.255432	0.108	0.152	1	0.475982	7.55854e-05	0.40255	PFX31663.1 Protein phosphatase 1 regulatory subunit 15A	BP: GO:0045937 MF: GO:0019208 MF: GO:0019903 CC: GO:0008287 CC: GO:0005783 BP: GO:0043666 CC: GO:0005773 CC: GO:0005886 BP: GO:0051345 MF: GO:0004721 BP: GO:0034976 MF: GO:0019888 BP: GO:0031401	BP: positive regulation of phosphate metabolic process MF: phosphatase regulator activity MF: protein phosphatase binding CC: protein serine/threonine phosphatase complex CC: endoplasmic reticulum BP: regulation of phosphoprotein phosphatase activity CC: vacuole CC: plasma membrane BP: positive regulation of hydrolase activity MF: phosphoprotein phosphatase activity BP: response to endoplasmic reticulum stress MF: protein phosphatase regulator activity BP: positive regulation of protein modification process
EVM%20prediction%20Chr5.313	evm.model.Chr5.313	7.17821e-06	1.31203	0.364	0.114	0.0888806	0.278938	-0.544026	0.108	0.173	1	0.278938	1.43564e-05	0.384002	XP_044176803.1vascular endothelial growth factor C-like
EVM%20prediction%20Chr10.212	evm.model.Chr10.212	0.51417	0.433989	0.333	0.296	1	0.289144	0.321842	0.324	0.242	1	0.51417	0.494683	0.377916	RMX40656.1hypothetical protein pdam_00009879
EVM%20prediction%20Chr12.659	evm.model.Chr12.659	0.121164	0.428267	0.152	0.077	1	0.65588	0.282597	0.108	0.089	1	0.65588	0.227648	0.355432	XP_029179548.2integrin beta-1	BP: GO:0007160 NA: GO:0005887 BP: GO:0007229 BP: GO:0033627 CC: GO:0005925 CC: GO:0098797 MF: GO:0005178 CC: GO:0043235 BP: GO:0016477 CC: GO:0009986	BP: cell-matrix adhesion NA: NA BP: integrin-mediated signaling pathway BP: cell adhesion mediated by integrin CC: focal adhesion CC: plasma membrane protein complex MF: integrin binding CC: receptor complex BP: cell migration CC: cell surface
EVM%20prediction%20Chr6.595	evm.model.Chr6.595	0.571708	0.340428	0.182	0.153	1	0.0848169	0.339548	0.297	0.179	1	0.571708	0.16244	0.339988	XP_020607922.1microtubule-associated protein futsch-like isoform X2	MF: GO:0003682	MF: chromatin binding
EVM%20prediction%20Chr9.1296	evm.model.Chr9.1296	0.00014346	1.11583	0.273	0.085	1	0.377166	-0.484825	0.108	0.159	1	0.377166	0.0002869	0.3155	XP_029202250.2phosphoenolpyruvate carboxykinase, cytosolic [GTP]-like	MF: GO:0005525 BP: GO:0006094 MF: GO:0004613 BP: GO:0071333 BP: GO:0042594 CC: GO:0005829 MF: GO:0030145 BP: GO:0033993 BP: GO:0016310 BP: GO:0019543 MF: GO:0016301 BP: GO:0046327	MF: GTP binding BP: gluconeogenesis MF: phosphoenolpyruvate carboxykinase (GTP) activity BP: cellular response to glucose stimulus BP: response to starvation CC: cytosol MF: manganese ion binding BP: response to lipid BP: phosphorylation BP: propionate catabolic process MF: kinase activity BP: glycerol biosynthetic process from pyruvate	K01596: E4.1.1.32, pckA, PCK; phosphoenolpyruvate carboxykinase (GTP) [EC:4.1.1.32]	ko00010: Glycolysis / Gluconeogenesis, Metabolism, Carbohydrate metabolism; ko00020: Citrate cycle (TCA cycle), Metabolism, Carbohydrate metabolism; ko00620: Pyruvate metabolism, Metabolism, Carbohydrate metabolism; ko04068: FoxO signaling pathway, Environmental Information Processing, Signal transduction; ko04151: PI3K-Akt signaling pathway, Environmental Information Processing, Signal transduction; ko04152: AMPK signaling pathway, Environmental Information Processing, Signal transduction; ko04910: Insulin signaling pathway, Organismal Systems, Endocrine system; ko04922: Glucagon signaling pathway, Organismal Systems, Endocrine system; ko04920: Adipocytokine signaling pathway, Organismal Systems, Endocrine system; ko03320: PPAR signaling pathway, Organismal Systems, Endocrine system; ko04964: Proximal tubule bicarbonate reclamation, Organismal Systems, Excretory system; ko04931: Insulin resistance, Human Diseases, Endocrine and metabolic disease
EVM%20prediction%20Chr11.690	evm.model.Chr11.690	0.00346208	0.786623	0.242	0.091	1	0.706971	-0.25706	0.108	0.127	1	0.706971	0.00691217	0.264782	XP_015776614.1 supervillin-like	MF: GO:0051015 MF: GO:0005546 BP: GO:0051016 BP: GO:0051014 CC: GO:0005737 CC: GO:0015629	MF: actin filament binding MF: phosphatidylinositol-4,5-bisphosphate binding BP: barbed-end actin filament capping BP: actin filament severing CC: cytoplasm CC: actin cytoskeleton	K10369: SVIL; supervillin	ko04812: Cytoskeleton proteins, Brite Hierarchies, Protein families: signaling and cellular processes
EVM%20prediction%20Chr8.766	evm.model.Chr8.766	0.00414608	0.984604	0.212	0.078	1	0.318955	-0.46355	0.054	0.104	1	0.318955	0.00827497	0.260527	XP_044173028.1dystrophin-like isoform X2	MF: GO:0008270 CC: GO:0005856 MF: GO:0003779 BP: GO:0099536 CC: GO:0005737 CC: GO:0005886	MF: zinc ion binding CC: cytoskeleton MF: actin binding BP: synaptic signaling CC: cytoplasm CC: plasma membrane	K10366: DMD; dystrophin	ko05410: Hypertrophic cardiomyopathy, Human Diseases, Cardiovascular disease; ko05412: Arrhythmogenic right ventricular cardiomyopathy, Human Diseases, Cardiovascular disease; ko05414: Dilated cardiomyopathy, Human Diseases, Cardiovascular disease; ko05416: Viral myocarditis, Human Diseases, Cardiovascular disease; ko04812: Cytoskeleton proteins, Brite Hierarchies, Protein families: signaling and cellular processes
EVM%20prediction%20Chr4.2009	evm.model.Chr4.2009	0.00741574	0.734254	0.394	0.207	1	0.705562	-0.304629	0.27	0.285	1	0.705562	0.0147765	0.214812	XP_015772015.1 alpha-adducin-like	MF: GO:0051015 CC: GO:0014069 CC: GO:0005856 CC: GO:0005886	MF: actin filament binding CC: postsynaptic density CC: cytoskeleton CC: plasma membrane	K18622: ADD; adducin	ko04812: Cytoskeleton proteins, Brite Hierarchies, Protein families: signaling and cellular processes
EVM%20prediction%20Chr13.619	evm.model.Chr13.619	0.000172806	0.890749	0.424	0.167	1	0.347897	-0.476405	0.162	0.223	1	0.347897	0.000345583	0.207172	PFX29354.1 N-acetylaspartate synthetase	NA: GO:0016021 MF: GO:0008080	NA: NA MF: N-acetyltransferase activity
EVM%20prediction%20Chr1.385	evm.model.Chr1.385	0.00798144	0.709355	0.273	0.118	1	0.58895	-0.300393	0.108	0.137	1	0.58895	0.0158992	0.204481	XP_029207734.1ATP-dependent RNA helicase DDX3X-like	CC: GO:0005634 MF: GO:0005524 MF: GO:0003723 MF: GO:0003724 CC: GO:0016020 BP: GO:0030154 MF: GO:0017111 BP: GO:0007276	CC: nucleus MF: ATP binding MF: RNA binding MF: RNA helicase activity CC: membrane BP: cell differentiation MF: ribonucleoside triphosphate phosphatase activity BP: gamete generation	K11594: DDX3X, bel; ATP-dependent RNA helicase DDX3X [EC:3.6.4.13]	ko04622: RIG-I-like receptor signaling pathway, Organismal Systems, Immune system; ko05203: Viral carcinogenesis, Human Diseases, Cancer: overview; ko05161: Hepatitis B, Human Diseases, Infectious disease: viral; ko03019: Messenger RNA biogenesis, Brite Hierarchies, Protein families: genetic information processing; ko03041: Spliceosome, Brite Hierarchies, Protein families: genetic information processing; ko03036: Chromosome and associated proteins, Brite Hierarchies, Protein families: genetic information processing
EVM%20prediction%20Chr11.571	evm.model.Chr11.571	0.00379348	0.569123	0.576	0.329	1	0.656448	-0.25401	0.514	0.438	1	0.656448	0.00757257	0.157556	EDO49569.1predicted protein	CC: GO:0005634 BP: GO:0046890 CC: GO:0005829	CC: nucleus BP: regulation of lipid biosynthetic process CC: cytosol
EVM%20prediction%20Chr10.1396	evm.model.Chr10.1396	0.308733	0.462205	0.121	0.075	1	0.501393	-0.317248	0.081	0.116	1	0.501393	0.52215	0.0724787	XP_015766063.1 phosphatidylinositol transfer protein beta isoform-like	CC: GO:0005737 MF: GO:0035091 BP: GO:0015914 MF: GO:0031210 MF: GO:0008526 MF: GO:0008525	CC: cytoplasm MF: phosphatidylinositol binding BP: phospholipid transport MF: phosphatidylcholine binding MF: phosphatidylinositol transfer activity MF: phosphatidylcholine transporter activity
EVM%20prediction%20Chr1.988	evm.model.Chr1.988	0.369998	-0.274388	0.091	0.15	1	0.254634	0.41707	0.189	0.128	1	0.369998	0.444429	0.071341	XP_044180450.1U2 snRNP-associated SURP motif-containing protein-like	CC: GO:0005634 MF: GO:0003723 CC: GO:0016020 BP: GO:0006396	CC: nucleus MF: RNA binding CC: membrane BP: RNA processing	K12842: SR140; U2-associated protein SR140	ko03040: Spliceosome, Genetic Information Processing, Transcription; ko03041: Spliceosome, Brite Hierarchies, Protein families: genetic information processing
EVM%20prediction%20Chr14.344	evm.model.Chr14.344	0.140962	0.402411	0.152	0.08	1	0.587029	-0.285272	0.081	0.108	1	0.587029	0.262053	0.0585697	EDO43907.1 predicted protein	BP: GO:0007166	BP: cell surface receptor signaling pathway
EVM%20prediction%20Chr8.927	evm.model.Chr8.927	0.606301	-0.297633	0.121	0.152	1	0.279991	0.304568	0.243	0.175	1	0.606301	0.481588	0.00346735
EVM%20prediction%20Chr4.816	evm.model.Chr4.816	0.530897	-0.365201	0.121	0.159	1	0.189307	0.341362	0.189	0.117	1	0.530897	0.342777	-0.0119198	XP_015779465.1 ubiquitin-conjugating enzyme E2-17 kDa	MF: GO:0000166 CC: GO:0005634 MF: GO:0061631 BP: GO:0000209 CC: GO:0016020 BP: GO:0006511	MF: nucleotide binding CC: nucleus MF: ubiquitin conjugating enzyme activity BP: protein polyubiquitination CC: membrane BP: ubiquitin-dependent protein catabolic process	K06689: UBE2D, UBC4, UBC5; ubiquitin-conjugating enzyme E2 D [EC:2.3.2.23]	ko04141: Protein processing in endoplasmic reticulum, Genetic Information Processing, Folding, sorting and degradation; ko04120: Ubiquitin mediated proteolysis, Genetic Information Processing, Folding, sorting and degradation; ko03083: Polycomb repressive complex, Genetic Information Processing, Chromosome; ko04013: MAPK signaling pathway - fly, Environmental Information Processing, Signal transduction; ko04624: Toll and Imd signaling pathway, Organismal Systems, Immune system; ko05131: Shigellosis, Human Diseases, Infectious disease: bacterial; ko04121: Ubiquitin system, Brite Hierarchies, Protein families: genetic information processing
EVM%20prediction%20Chr3.1018	evm.model.Chr3.1018	0.293702	0.30395	0.121	0.072	1	0.459369	-0.395217	0.081	0.119	1	0.459369	0.501143	-0.0456334	XP_029190737.2serine/threonine-protein kinase NLK2-like isoform X1	CC: GO:0005634 BP: GO:0000165 MF: GO:0005524 BP: GO:0030901 CC: GO:0005737 CC: GO:0016020 MF: GO:0004707 BP: GO:0030177 BP: GO:0018107 MF: GO:0106310	CC: nucleus BP: MAPK cascade MF: ATP binding BP: midbrain development CC: cytoplasm CC: membrane MF: MAP kinase activity BP: positive regulation of Wnt signaling pathway BP: peptidyl-threonine phosphorylation MF: protein serine kinase activity	K04468: NLK; nemo like kinase [EC:2.7.11.24]	ko04010: MAPK signaling pathway, Environmental Information Processing, Signal transduction; ko04310: Wnt signaling pathway, Environmental Information Processing, Signal transduction; ko04068: FoxO signaling pathway, Environmental Information Processing, Signal transduction; ko04520: Adherens junction, Cellular Processes, Cellular community - eukaryotes; ko01001: Protein kinases, Brite Hierarchies, Protein families: metabolism
EVM%20prediction%20Chr13.528	evm.model.Chr13.528	0.214266	-0.621095	0.091	0.171	1	0.508608	0.50639	0.189	0.164	1	0.508608	0.382623	-0.0573527	XP_029212742.2methionine aminopeptidase 2-like	BP: GO:0035551 CC: GO:0005737 MF: GO:0046872 MF: GO:0070006	BP: protein initiator methionine removal involved in protein maturation CC: cytoplasm MF: metal ion binding MF: metalloaminopeptidase activity	K01265: map; methionyl aminopeptidase [EC:3.4.11.18]	ko01002: Peptidases and inhibitors, Brite Hierarchies, Protein families: metabolism
EVM%20prediction%20Chr3.1167	evm.model.Chr3.1167	0.0127307	0.45217	0.273	0.12	1	0.486551	-0.568179	0.081	0.115	1	0.486551	0.0252993	-0.0580045	XP_015770640.1 transcription factor Sox-11-like	CC: GO:0005634 MF: GO:0005524 MF: GO:0000978 BP: GO:0030154 BP: GO:0006355 MF: GO:0004672 BP: GO:0009653 BP: GO:0006468 MF: GO:0000981	CC: nucleus MF: ATP binding MF: RNA polymerase II cis-regulatory region sequence-specific DNA binding BP: cell differentiation BP: regulation of DNA-templated transcription MF: protein kinase activity BP: anatomical structure morphogenesis BP: protein phosphorylation MF: DNA-binding transcription factor activity, RNA polymerase II-specific
EVM%20prediction%20Chr5.871	evm.model.Chr5.871	0.13432	-0.795206	0.091	0.192	1	0.0169814	0.665677	0.297	0.155	1	0.13432	0.0336745	-0.0647641	PFX23561.1 Cryptochrome-1	CC: GO:0005634 MF: GO:0003677 BP: GO:0032922 BP: GO:0009605 BP: GO:0045892 CC: GO:0005737 MF: GO:0050660 CC: GO:0016020 BP: GO:0042752 BP: GO:0009416	CC: nucleus MF: DNA binding BP: circadian regulation of gene expression BP: response to external stimulus BP: negative regulation of DNA-templated transcription CC: cytoplasm MF: flavin adenine dinucleotide binding CC: membrane BP: regulation of circadian rhythm BP: response to light stimulus	K02295: CRY; cryptochrome K25656: cry, CRYD; cryptochrome	ko04710: Circadian rhythm, Organismal Systems, Environmental adaptation ko99998: Others, Not Included in Pathway or Brite, Unclassified: genetic information processing
EVM%20prediction%20Chr13.663	evm.model.Chr13.663	0.185023	-0.711325	0.121	0.212	1	0.0835648	0.336961	0.432	0.291	1	0.185023	0.160147	-0.187182	XP_015760986.1 ras-like GTP-binding protein RHO	BP: GO:0044319 MF: GO:0005525 BP: GO:0007264 MF: GO:0003924 BP: GO:1902766 CC: GO:0005886	BP: wound healing, spreading of cells MF: GTP binding BP: small GTPase mediated signal transduction MF: GTPase activity BP: skeletal muscle satellite cell migration CC: plasma membrane	K04513: RHOA; Ras homolog gene family, member A K07975: K07975; Rho family, other	ko04011: MAPK signaling pathway - yeast, Environmental Information Processing, Signal transduction; ko04014: Ras signaling pathway, Environmental Information Processing, Signal transduction; ko04015: Rap1 signaling pathway, Environmental Information Processing, Signal transduction; ko04310: Wnt signaling pathway, Environmental Information Processing, Signal transduction; ko04350: TGF-beta signaling pathway, Environmental Information Processing, Signal transduction; ko04072: Phospholipase D signaling pathway, Environmental Information Processing, Signal transduction; ko04071: Sphingolipid signaling pathway, Environmental Information Processing, Signal transduction; ko04024: cAMP signaling pathway, Environmental Information Processing, Signal transduction; ko04022: cGMP-PKG signaling pathway, Environmental Information Processing, Signal transduction; ko04150: mTOR signaling pathway, Environmental Information Processing, Signal transduction; ko04144: Endocytosis, Cellular Processes, Transport and catabolism; ko04510: Focal adhesion, Cellular Processes, Cellular community - eukaryotes; ko04520: Adherens junction, Cellular Processes, Cellular community - eukaryotes; ko04530: Tight junction, Cellular Processes, Cellular community - eukaryotes; ko04810: Regulation of actin cytoskeleton, Cellular Processes, Cell motility; ko04611: Platelet activation, Organismal Systems, Immune system; ko04621: NOD-like receptor signaling pathway, Organismal Systems, Immune system; ko04625: C-type lectin receptor signaling pathway, Organismal Systems, Immune system; ko04660: T cell receptor signaling pathway, Organismal Systems, Immune system; ko04670: Leukocyte transendothelial migration, Organismal Systems, Immune system; ko04062: Chemokine signaling pathway, Organismal Systems, Immune system; ko04921: Oxytocin signaling pathway, Organismal Systems, Endocrine system; ko04928: Parathyroid hormone synthesis, secretion and action, Organismal Systems, Endocrine system; ko04270: Vascular smooth muscle contraction, Organismal Systems, Circulatory system; ko04972: Pancreatic secretion, Organismal Systems, Digestive system; ko04722: Neurotrophin signaling pathway, Organismal Systems, Nervous system; ko04360: Axon guidance, Organismal Systems, Development and regeneration; ko04361: Axon regeneration, Organismal Systems, Development and regeneration; ko05200: Pathways in cancer, Human Diseases, Cancer: overview; ko05206: MicroRNAs in cancer, Human Diseases, Cancer: overview; ko05205: Proteoglycans in cancer, Human Diseases, Cancer: overview; ko05203: Viral carcinogenesis, Human Diseases, Cancer: overview; ko05210: Colorectal cancer, Human Diseases, Cancer: specific types; ko05163: Human cytomegalovirus infection, Human Diseases, Infectious disease: viral; ko05130: Pathogenic Escherichia coli infection, Human Diseases, Infectious disease: bacterial; ko05132: Salmonella infection, Human Diseases, Infectious disease: bacterial; ko05131: Shigellosis, Human Diseases, Infectious disease: bacterial; ko05135: Yersinia infection, Human Diseases, Infectious disease: bacterial; ko05133: Pertussis, Human Diseases, Infectious disease: bacterial; ko05152: Tuberculosis, Human Diseases, Infectious disease: bacterial; ko05100: Bacterial invasion of epithelial cells, Human Diseases, Infectious disease: bacterial; ko05417: Lipid and atherosclerosis, Human Diseases, Cardiovascular disease; ko05418: Fluid shear stress and atherosclerosis, Human Diseases, Cardiovascular disease; ko04131: Membrane trafficking, Brite Hierarchies, Protein families: genetic information processing; ko04147: Exosome, Brite Hierarchies, Protein families: signaling and cellular processes; ko04031: GTP-binding proteins, Brite Hierarchies, Protein families: signaling and cellular processes ko04031: GTP-binding proteins, Brite Hierarchies, Protein families: signaling and cellular processes
EVM%20prediction%20Chr3.1005	evm.model.Chr3.1005	0.031783	0.582382	0.273	0.146	1	0.167984	-1.06477	0.162	0.245	1	0.167984	0.0625559	-0.241195	XP_029190831.2balbiani ring protein 3-like isoform X2	CC: GO:0005615 BP: GO:0045860 BP: GO:0008284 BP: GO:0046777 MF: GO:0070851	CC: extracellular space BP: positive regulation of protein kinase activity BP: positive regulation of cell population proliferation BP: protein autophosphorylation MF: growth factor receptor binding	K05449: VEGFC_D; vascular endothelial growth factor C/D	ko04010: MAPK signaling pathway, Environmental Information Processing, Signal transduction; ko04014: Ras signaling pathway, Environmental Information Processing, Signal transduction; ko04015: Rap1 signaling pathway, Environmental Information Processing, Signal transduction; ko04668: TNF signaling pathway, Environmental Information Processing, Signal transduction; ko04020: Calcium signaling pathway, Environmental Information Processing, Signal transduction; ko04151: PI3K-Akt signaling pathway, Environmental Information Processing, Signal transduction; ko04510: Focal adhesion, Cellular Processes, Cellular community - eukaryotes; ko04926: Relaxin signaling pathway, Organismal Systems, Endocrine system; ko05200: Pathways in cancer, Human Diseases, Cancer: overview; ko04933: AGE-RAGE signaling pathway in diabetic complications, Human Diseases, Endocrine and metabolic disease; ko04052: Cytokines and growth factors, Brite Hierarchies, Protein families: signaling and cellular processes
EVM%20prediction%20Chr8.1509	evm.model.Chr8.1509	0.081878	-0.929851	0.03	0.133	1	0.392017	0.339279	0.162	0.118	1	0.392017	0.157052	-0.295286	XP_015754209.1 F-actin-capping protein subunit beta-like	MF: GO:0051015 BP: GO:0051016 BP: GO:0010591 CC: GO:0005737 BP: GO:0000902 BP: GO:0051490 CC: GO:0008290	MF: actin filament binding BP: barbed-end actin filament capping BP: regulation of lamellipodium assembly CC: cytoplasm BP: cell morphogenesis BP: negative regulation of filopodium assembly CC: F-actin capping protein complex	K10365: CAPZB; F-actin-capping protein subunit beta	ko04144: Endocytosis, Cellular Processes, Transport and catabolism; ko04814: Motor proteins, Cellular Processes, Cell motility; ko04131: Membrane trafficking, Brite Hierarchies, Protein families: genetic information processing; ko04812: Cytoskeleton proteins, Brite Hierarchies, Protein families: signaling and cellular processes; ko04147: Exosome, Brite Hierarchies, Protein families: signaling and cellular processes
EVM%20prediction%20Chr6.1675	evm.model.Chr6.1675	0.626698	0.254459	0.212	0.185	1	0.0673351	-0.868871	0.054	0.166	1	0.626698	0.130136	-0.307206	XP_029179378.2WW domain-binding protein 2-like	CC: GO:0005634 MF: GO:0031490 MF: GO:0003713 BP: GO:0045893 CC: GO:0016020	CC: nucleus MF: chromatin DNA binding MF: transcription coactivator activity BP: positive regulation of DNA-templated transcription CC: membrane
EVM%20prediction%20Chr10.477	evm.model.Chr10.477	0.444429	-0.398347	0.091	0.136	1	0.551935	-0.280631	0.135	0.17	1	0.551935	0.69134	-0.339489	XP_029186060.2RNA polymerase II transcriptional coactivator KIWI-like isoform X2	CC: GO:0005634 MF: GO:0003677 MF: GO:0003713 BP: GO:0060261	CC: nucleus MF: DNA binding MF: transcription coactivator activity BP: positive regulation of transcription initiation by RNA polymerase II	K25815: SUB1; activated RNA polymerase II transcriptional coactivator p15	ko03021: Transcription machinery, Brite Hierarchies, Protein families: genetic information processing
EVM%20prediction%20Chr14.141	evm.model.Chr14.141	0.659897	-0.258932	0.091	0.114	1	0.320759	-0.429566	0.054	0.104	1	0.659897	0.538632	-0.344249	XP_029209968.1transitional endoplasmic reticulum ATPase	MF: GO:0016887 MF: GO:0031593 BP: GO:0007052 BP: GO:1903008 BP: GO:0006886 CC: GO:0005773 CC: GO:0005886 CC: GO:0005789 CC: GO:0005634 CC: GO:0098796 BP: GO:0097352 MF: GO:0005524 BP: GO:0006515 BP: GO:0140014 CC: GO:0005829 MF: GO:0017111 CC: GO:0140534 BP: GO:0030433 BP: GO:0071218	MF: ATP hydrolysis activity MF: polyubiquitin modification-dependent protein binding BP: mitotic spindle organization BP: organelle disassembly BP: intracellular protein transport CC: vacuole CC: plasma membrane CC: endoplasmic reticulum membrane CC: nucleus CC: membrane protein complex BP: autophagosome maturation MF: ATP binding BP: protein quality control for misfolded or incompletely synthesized proteins BP: mitotic nuclear division CC: cytosol MF: ribonucleoside triphosphate phosphatase activity CC: endoplasmic reticulum protein-containing complex BP: ubiquitin-dependent ERAD pathway BP: cellular response to misfolded protein	K13525: VCP, CDC48; transitional endoplasmic reticulum ATPase	ko04141: Protein processing in endoplasmic reticulum, Genetic Information Processing, Folding, sorting and degradation; ko05134: Legionellosis, Human Diseases, Infectious disease: bacterial; ko05014: Amyotrophic lateral sclerosis, Human Diseases, Neurodegenerative disease; ko05022: Pathways of neurodegeneration - multiple diseases, Human Diseases, Neurodegenerative disease; ko03019: Messenger RNA biogenesis, Brite Hierarchies, Protein families: genetic information processing; ko03009: Ribosome biogenesis, Brite Hierarchies, Protein families: genetic information processing; ko04131: Membrane trafficking, Brite Hierarchies, Protein families: genetic information processing; ko04147: Exosome, Brite Hierarchies, Protein families: signaling and cellular processes
EVM%20prediction%20Chr4.859	evm.model.Chr4.859	0.557216	-0.318667	0.091	0.124	1	0.411909	-0.42487	0.081	0.125	1	0.557216	0.654149	-0.371769	XP_027048899.1probable transaldolase	BP: GO:0009052 BP: GO:0005975 MF: GO:0004801 CC: GO:0005737	BP: pentose-phosphate shunt, non-oxidative branch BP: carbohydrate metabolic process MF: transaldolase activity CC: cytoplasm	K00616: TALDO1, talB, talA; transaldolase [EC:2.2.1.2]	ko00030: Pentose phosphate pathway, Metabolism, Carbohydrate metabolism
EVM%20prediction%20Chr9.1559	evm.model.Chr9.1559	0.223071	-0.423051	0.061	0.137	1	0.469325	-0.356853	0.135	0.178	1	0.469325	0.396382	-0.389952	XP_044175641.1Golgi apparatus protein 1-like	CC: GO:0000139	CC: Golgi membrane	K06816: GLG1, ESL1; golgi apparatus protein 1	ko04514: Cell adhesion molecules, Environmental Information Processing, Signaling molecules and interaction
EVM%20prediction%20Chr9.1423	evm.model.Chr9.1423	0.0763649	-1.09161	0.03	0.136	1	0.115442	0.305599	0.297	0.189	1	0.115442	0.146898	-0.393008	XP_029192797.2protein phosphatase 1 regulatory subunit 3B-like	BP: GO:0005978 CC: GO:0008287 CC: GO:0005737 BP: GO:2000112 MF: GO:0008157 BP: GO:0006006 MF: GO:0030246 BP: GO:0080090	BP: glycogen biosynthetic process CC: protein serine/threonine phosphatase complex CC: cytoplasm BP: obsolete regulation of cellular macromolecule biosynthetic process MF: protein phosphatase 1 binding BP: glucose metabolic process MF: carbohydrate binding BP: regulation of primary metabolic process	K07189: PPP1R3; protein phosphatase 1 regulatory subunit 3A/B/C/D/E	ko04910: Insulin signaling pathway, Organismal Systems, Endocrine system; ko04931: Insulin resistance, Human Diseases, Endocrine and metabolic disease; ko01009: Protein phosphatases and associated proteins, Brite Hierarchies, Protein families: metabolism
EVM%20prediction%20Chr4.772	evm.model.Chr4.772	0.27672	-0.513168	0.212	0.294	1	0.577356	-0.295753	0.189	0.226	1	0.577356	0.476867	-0.40446	XP_015752588.1 eukaryotic translation initiation factor 4E-binding protein 1-like isoform X2	BP: GO:0045947 CC: GO:0005737 BP: GO:0006414 MF: GO:0008190	BP: negative regulation of translational initiation CC: cytoplasm BP: translational elongation MF: eukaryotic initiation factor 4E binding
EVM%20prediction%20Chr6.250	evm.model.Chr6.250	0.0354494	-1.38023	0	0.119	1	0.36674	0.528998	0.162	0.117	1	0.36674	0.0696422	-0.425614	XP_015763397.1 histone H1.0-like	CC: GO:0005634 MF: GO:0030527 BP: GO:0006338 BP: GO:0030261 MF: GO:0031492 CC: GO:0016020 MF: GO:0003690 CC: GO:0000786 BP: GO:0006334 BP: GO:0045910	CC: nucleus MF: structural constituent of chromatin BP: chromatin remodeling BP: chromosome condensation MF: nucleosomal DNA binding CC: membrane MF: double-stranded DNA binding CC: nucleosome BP: nucleosome assembly BP: negative regulation of DNA recombination	K11275: H1_5; histone H1/5	ko03036: Chromosome and associated proteins, Brite Hierarchies, Protein families: genetic information processing
EVM%20prediction%20Chr3.1134	evm.model.Chr3.1134	0.326001	-0.515293	0.091	0.151	1	0.453281	-0.381586	0.108	0.151	1	0.453281	0.545726	-0.448439	XP_029199195.2VPS10 domain-containing receptor SorCS1-like	MF: GO:0005515 NA: GO:0016021 CC: GO:0005794 BP: GO:0006892 CC: GO:0005773 CC: GO:0005886	MF: protein binding NA: NA CC: Golgi apparatus BP: post-Golgi vesicle-mediated transport CC: vacuole CC: plasma membrane
EVM%20prediction%20Chr3.572	evm.model.Chr3.572	0.265657	-0.563611	0.121	0.196	1	0.561524	-0.356912	0.189	0.223	1	0.561524	0.460741	-0.460262	XP_044173762.1 nesprin-1-like	BP: GO:0090148 BP: GO:1903475 CC: GO:0005884 CC: GO:0042995 CC: GO:0005886 MF: GO:0008017 MF: GO:0051015 CC: GO:0005826 MF: GO:0005509 CC: GO:0032432 BP: GO:0140014 CC: GO:0030054 BP: GO:0051017	BP: membrane fission BP: mitotic actomyosin contractile ring assembly CC: actin filament CC: cell projection CC: plasma membrane MF: microtubule binding MF: actin filament binding CC: actomyosin contractile ring MF: calcium ion binding CC: actin filament bundle BP: mitotic nuclear division CC: cell junction BP: actin filament bundle assembly
EVM%20prediction%20Chr5.697	evm.model.Chr5.697	0.215448	-0.478025	0.091	0.177	1	0.441255	-0.453453	0.108	0.151	1	0.441255	0.384479	-0.465739	XP_044176312.1protocadherin Fat 1-like	CC: GO:0098797 MF: GO:0005509 MF: GO:0045296 BP: GO:0007156 CC: GO:0019897	CC: plasma membrane protein complex MF: calcium ion binding MF: cadherin binding BP: homophilic cell adhesion via plasma membrane adhesion molecules CC: extrinsic component of plasma membrane	K16506: FAT1_2_3; protocadherin Fat 1/2/3	ko04147: Exosome, Brite Hierarchies, Protein families: signaling and cellular processes; ko04515: Cell adhesion molecules, Brite Hierarchies, Protein families: signaling and cellular processes
EVM%20prediction%20Chr10.1866	evm.model.Chr10.1866	0.400046	-0.505045	0.091	0.14	1	0.38846	-0.426826	0.081	0.128	1	0.400046	0.626018	-0.465935	XP_015764747.1 roquin-1-like	CC: GO:0000932 CC: GO:0010494 MF: GO:0003725 MF: GO:0003729 MF: GO:0035613 MF: GO:0046872 MF: GO:0061630 BP: GO:0000209 BP: GO:0000288 BP: GO:0006511	CC: P-body CC: cytoplasmic stress granule MF: double-stranded RNA binding MF: mRNA binding MF: RNA stem-loop binding MF: metal ion binding MF: ubiquitin protein ligase activity BP: protein polyubiquitination BP: nuclear-transcribed mRNA catabolic process, deadenylation-dependent decay BP: ubiquitin-dependent protein catabolic process	K15690: RC3H; RING finger and CCCH-type zinc finger domain-containing protein	ko03000: Transcription factors, Brite Hierarchies, Protein families: genetic information processing; ko04121: Ubiquitin system, Brite Hierarchies, Protein families: genetic information processing
EVM%20prediction%20Chr9.1044	evm.model.Chr9.1044	0.359643	-0.436392	0.061	0.111	1	0.257939	-0.516314	0.054	0.113	1	0.359643	0.449346	-0.476353	XP_029196003.1protein disulfide isomerase-like 2-2	MF: GO:0003756 CC: GO:0005783 BP: GO:0006457 CC: GO:0005773 CC: GO:0005886	MF: protein disulfide isomerase activity CC: endoplasmic reticulum BP: protein folding CC: vacuole CC: plasma membrane	K09584: PDIA6, TXNDC7; protein disulfide-isomerase A6 [EC:5.3.4.1]	ko04141: Protein processing in endoplasmic reticulum, Genetic Information Processing, Folding, sorting and degradation; ko03110: Chaperones and folding catalysts, Brite Hierarchies, Protein families: genetic information processing; ko04131: Membrane trafficking, Brite Hierarchies, Protein families: genetic information processing
EVM%20prediction%20Chr13.314	evm.model.Chr13.314	0.427478	-0.573866	0.061	0.101	1	0.633313	-0.391217	0.081	0.103	1	0.633313	0.672219	-0.482541	XP_015761617.1 endoribonuclease Dicer homolog 3a-like isoform X3	MF: GO:0005524 MF: GO:0003677 MF: GO:0008270 CC: GO:0005737 MF: GO:0016787	MF: ATP binding MF: DNA binding MF: zinc ion binding CC: cytoplasm MF: hydrolase activity
EVM%20prediction%20Chr2.1094	evm.model.Chr2.1094	0.435881	-0.545608	0.091	0.135	1	0.477692	-0.434621	0.081	0.117	1	0.477692	0.681769	-0.490115	XP_015758266.1 reticulon-1-A-like	CC: GO:0005789 NA: GO:0016021	CC: endoplasmic reticulum membrane NA: NA
EVM%20prediction%20Chr2.1276	evm.model.Chr2.1276	0.290926	-0.521673	0.545	0.574	1	0.201389	-0.460735	0.595	0.618	1	0.290926	0.362221	-0.491204	XP_029187350.1mRNA decay activator protein ZFP36L1-like	MF: GO:0003729 MF: GO:0046872	MF: mRNA binding MF: metal ion binding	K18753: ZFP36L; butyrate response factor	ko04218: Cellular senescence, Cellular Processes, Cell growth and death; ko03019: Messenger RNA biogenesis, Brite Hierarchies, Protein families: genetic information processing
EVM%20prediction%20Chr13.142	evm.model.Chr13.142	0.273745	-0.594121	0.061	0.123	1	0.452184	-0.395217	0.081	0.12	1	0.452184	0.472554	-0.494669	XP_029190230.23-hydroxybutyrate dehydrogenase type 2-like	MF: GO:0016616 CC: GO:0005737 BP: GO:0042541 BP: GO:0042168 BP: GO:0043249	MF: oxidoreductase activity, acting on the CH-OH group of donors, NAD or NADP as acceptor CC: cytoplasm BP: hemoglobin biosynthetic process BP: heme metabolic process BP: erythrocyte maturation	K25939: BDH2; 4-oxoproline reductase [EC:1.1.1.104]	ko99980: Enzymes with EC numbers, Not Included in Pathway or Brite, Unclassified: metabolism
EVM%20prediction%20Chr8.298	evm.model.Chr8.298	0.145897	-0.754404	0.061	0.151	1	0.560731	-0.283591	0.108	0.14	1	0.560731	0.270508	-0.518998	XP_029211938.2translocation protein SEC62-like	CC: GO:0030176 BP: GO:0031204 CC: GO:0005773 CC: GO:0005886	CC: obsolete integral component of endoplasmic reticulum membrane BP: post-translational protein targeting to membrane, translocation CC: vacuole CC: plasma membrane	K12275: SEC62; translocation protein SEC62	ko03060: Protein export, Genetic Information Processing, Folding, sorting and degradation; ko04141: Protein processing in endoplasmic reticulum, Genetic Information Processing, Folding, sorting and degradation; ko02044: Secretion system, Brite Hierarchies, Protein families: signaling and cellular processes
EVM%20prediction%20Chr10.1533	evm.model.Chr10.1533	0.208905	-0.545931	0.152	0.246	1	0.261691	-0.515271	0.135	0.207	1	0.261691	0.374169	-0.530601	XP_044172456.1heterogeneous nuclear ribonucleoprotein A3-like	CC: GO:0005844 BP: GO:0070935 CC: GO:0140513 CC: GO:0005737 MF: GO:0003730	CC: polysome BP: 3'-UTR-mediated mRNA stabilization CC: nuclear protein-containing complex CC: cytoplasm MF: mRNA 3'-UTR binding
EVM%20prediction%20Chr5.870	evm.model.Chr5.870	0.299915	-0.582627	0.091	0.155	1	0.318799	-0.489911	0.081	0.136	1	0.318799	0.509881	-0.536269	XP_015773600.1 cryptochrome-1-like	CC: GO:0005634 MF: GO:0003677 BP: GO:0032922 BP: GO:0009605 BP: GO:0045892 CC: GO:0005737 MF: GO:0050660 CC: GO:0016020 BP: GO:0042752 BP: GO:0009416	CC: nucleus MF: DNA binding BP: circadian regulation of gene expression BP: response to external stimulus BP: negative regulation of DNA-templated transcription CC: cytoplasm MF: flavin adenine dinucleotide binding CC: membrane BP: regulation of circadian rhythm BP: response to light stimulus	K02295: CRY; cryptochrome K25656: cry, CRYD; cryptochrome	ko04710: Circadian rhythm, Organismal Systems, Environmental adaptation ko99998: Others, Not Included in Pathway or Brite, Unclassified: genetic information processing
EVM%20prediction%20Chr13.633	evm.model.Chr13.633	0.137133	-0.763314	0.091	0.191	1	0.499666	-0.315186	0.135	0.175	1	0.499666	0.255461	-0.53925	XP_029197018.2calcium-dependent secretion activator 1-like isoform X2	BP: GO:0099500 CC: GO:0098793 BP: GO:0015031 BP: GO:1990504 CC: GO:0031410 BP: GO:0016079	BP: vesicle fusion to plasma membrane CC: presynapse BP: protein transport BP: dense core granule exocytosis CC: cytoplasmic vesicle BP: synaptic vesicle exocytosis	K19933: CADPS; calcium-dependent secretion activator	ko04131: Membrane trafficking, Brite Hierarchies, Protein families: genetic information processing
EVM%20prediction%20Chr12.925	evm.model.Chr12.925	0.0277623	-0.836962	0.424	0.584	1	0.418113	-0.262474	0.676	0.695	1	0.418113	0.0547538	-0.549718	XP_029180124.1tubulin alpha-1A chain-like	MF: GO:0005525 CC: GO:0005737 BP: GO:0140014 MF: GO:0005200 BP: GO:0000226 CC: GO:0005874	MF: GTP binding CC: cytoplasm BP: mitotic nuclear division MF: structural constituent of cytoskeleton BP: microtubule cytoskeleton organization CC: microtubule	K07374: TUBA; tubulin alpha	ko04145: Phagosome, Cellular Processes, Transport and catabolism; ko04210: Apoptosis, Cellular Processes, Cell growth and death; ko04530: Tight junction, Cellular Processes, Cellular community - eukaryotes; ko04540: Gap junction, Cellular Processes, Cellular community - eukaryotes; ko04814: Motor proteins, Cellular Processes, Cell motility; ko05130: Pathogenic Escherichia coli infection, Human Diseases, Infectious disease: bacterial; ko05132: Salmonella infection, Human Diseases, Infectious disease: bacterial; ko05010: Alzheimer disease, Human Diseases, Neurodegenerative disease; ko05012: Parkinson disease, Human Diseases, Neurodegenerative disease; ko05014: Amyotrophic lateral sclerosis, Human Diseases, Neurodegenerative disease; ko05016: Huntington disease, Human Diseases, Neurodegenerative disease; ko05020: Prion disease, Human Diseases, Neurodegenerative disease; ko05022: Pathways of neurodegeneration - multiple diseases, Human Diseases, Neurodegenerative disease; ko03019: Messenger RNA biogenesis, Brite Hierarchies, Protein families: genetic information processing; ko03036: Chromosome and associated proteins, Brite Hierarchies, Protein families: genetic information processing; ko04812: Cytoskeleton proteins, Brite Hierarchies, Protein families: signaling and cellular processes; ko04147: Exosome, Brite Hierarchies, Protein families: signaling and cellular processes
EVM%20prediction%20Chr2.234	evm.model.Chr2.234	0.0829409	-0.676939	0.061	0.182	1	0.198821	-0.424794	0.081	0.163	1	0.198821	0.159003	-0.550867	XP_029185705.2 protein sel-1 homolog 1-like	CC: GO:0005789 MF: GO:0005515 NA: GO:0016021 CC: GO:0005773 CC: GO:0005886 BP: GO:0036503	CC: endoplasmic reticulum membrane MF: protein binding NA: NA CC: vacuole CC: plasma membrane BP: ERAD pathway	K07126: K07126; uncharacterized protein K14026: SEL1, SEL1L; SEL1 protein	ko99997: Function unknown, Not Included in Pathway or Brite, Poorly characterized ko04141: Protein processing in endoplasmic reticulum, Genetic Information Processing, Folding, sorting and degradation
EVM%20prediction%20Chr10.1466	evm.model.Chr10.1466	0.339086	-0.363404	0.121	0.189	1	0.106812	-0.760315	0.081	0.182	1	0.339086	0.202216	-0.561859	XP_029195614.1medium-chain specific acyl-CoA dehydrogenase, mitochondrial-like	BP: GO:0033539 MF: GO:0070991 MF: GO:0050660 BP: GO:0051793 CC: GO:0005739 CC: GO:0016020	BP: fatty acid beta-oxidation using acyl-CoA dehydrogenase MF: medium-chain-acyl-CoA dehydrogenase activity MF: flavin adenine dinucleotide binding BP: medium-chain fatty acid catabolic process CC: mitochondrion CC: membrane	K00249: ACADM, acd; acyl-CoA dehydrogenase [EC:1.3.8.7]	ko00071: Fatty acid degradation, Metabolism, Lipid metabolism; ko00280: Valine, leucine and isoleucine degradation, Metabolism, Amino acid metabolism; ko03320: PPAR signaling pathway, Organismal Systems, Endocrine system; ko04936: Alcoholic liver disease, Human Diseases, Endocrine and metabolic disease
EVM%20prediction%20Chr13.506	evm.model.Chr13.506	0.535269	-0.324507	0.091	0.126	1	0.0888928	-0.803224	0.027	0.117	1	0.535269	0.169884	-0.563865	XP_029212750.1protein lifeguard 4-like	BP: GO:0043066 NA: GO:0016021	BP: negative regulation of apoptotic process NA: NA	K24205: TMBIM, LFG; protein lifeguard	ko99995: Signaling proteins, Not Included in Pathway or Brite, Unclassified: signaling and cellular processes
EVM%20prediction%20Chr7.764	evm.model.Chr7.764	0.216175	-0.602715	0.061	0.134	1	0.241364	-0.539867	0.054	0.115	1	0.241364	0.385618	-0.571291	XP_029213500.1NADH dehydrogenase [ubiquinone] flavoprotein 1, mitochondrial-like	CC: GO:0005747 MF: GO:0010181 MF: GO:0046872 BP: GO:0006120 MF: GO:0051287 CC: GO:1902495 MF: GO:0008137 MF: GO:0051539 BP: GO:0015986	CC: mitochondrial respiratory chain complex I MF: FMN binding MF: metal ion binding BP: mitochondrial electron transport, NADH to ubiquinone MF: NAD binding CC: transmembrane transporter complex MF: NADH dehydrogenase (ubiquinone) activity MF: 4 iron, 4 sulfur cluster binding BP: proton motive force-driven ATP synthesis	K03942: NDUFV1; NADH dehydrogenase (ubiquinone) flavoprotein 1 [EC:7.1.1.2]	ko00190: Oxidative phosphorylation, Metabolism, Energy metabolism; ko04723: Retrograde endocannabinoid signaling, Organismal Systems, Nervous system; ko04714: Thermogenesis, Organismal Systems, Environmental adaptation; ko05208: Chemical carcinogenesis - reactive oxygen species, Human Diseases, Cancer: overview; ko05010: Alzheimer disease, Human Diseases, Neurodegenerative disease; ko05012: Parkinson disease, Human Diseases, Neurodegenerative disease; ko05014: Amyotrophic lateral sclerosis, Human Diseases, Neurodegenerative disease; ko05016: Huntington disease, Human Diseases, Neurodegenerative disease; ko05020: Prion disease, Human Diseases, Neurodegenerative disease; ko05022: Pathways of neurodegeneration - multiple diseases, Human Diseases, Neurodegenerative disease; ko05415: Diabetic cardiomyopathy, Human Diseases, Cardiovascular disease; ko04932: Non-alcoholic fatty liver disease, Human Diseases, Endocrine and metabolic disease
EVM%20prediction%20Chr10.1927	evm.model.Chr10.1927	0.167257	-0.695084	0.091	0.183	1	0.310464	-0.465091	0.108	0.169	1	0.310464	0.30654	-0.580087	XP_015758626.1 spliceosome RNA helicase Ddx39b	MF: GO:0042802 MF: GO:0008186 CC: GO:0016607 CC: GO:0005681 CC: GO:0000346 MF: GO:0043008 CC: GO:0005688 BP: GO:0000245 CC: GO:0005687 BP: GO:0006406 MF: GO:0005524 MF: GO:0017070 MF: GO:0003724 CC: GO:0005737 BP: GO:0046784 BP: GO:0010501 BP: GO:2000002 MF: GO:0017111 BP: GO:0032786 MF: GO:0030621	MF: identical protein binding MF: ATP-dependent activity, acting on RNA CC: nuclear speck CC: spliceosomal complex CC: transcription export complex MF: ATP-dependent protein binding CC: U6 snRNP BP: spliceosomal complex assembly CC: U4 snRNP BP: mRNA export from nucleus MF: ATP binding MF: U6 snRNA binding MF: RNA helicase activity CC: cytoplasm BP: viral mRNA export from host cell nucleus BP: RNA secondary structure unwinding BP: negative regulation of DNA damage checkpoint MF: ribonucleoside triphosphate phosphatase activity BP: positive regulation of DNA-templated transcription, elongation MF: U4 snRNA binding	K12812: DDX39B, UAP56, SUB2; ATP-dependent RNA helicase UAP56/SUB2 [EC:3.6.4.13]	ko03040: Spliceosome, Genetic Information Processing, Transcription; ko03013: Nucleocytoplasmic transport, Genetic Information Processing, Translation; ko03015: mRNA surveillance pathway, Genetic Information Processing, Translation; ko03019: Messenger RNA biogenesis, Brite Hierarchies, Protein families: genetic information processing; ko03041: Spliceosome, Brite Hierarchies, Protein families: genetic information processing
EVM%20prediction%20Chr14.925	evm.model.Chr14.925	0.255263	-0.611259	0.061	0.126	1	0.221231	-0.563041	0.054	0.119	1	0.255263	0.393519	-0.58715	XP_044164509.1 cytoplasmic dynein 1 heavy chain 1-like	CC: GO:1904115 BP: GO:0007097 BP: GO:0051293 CC: GO:0005881 MF: GO:0008569 MF: GO:0045505 BP: GO:0000278 CC: GO:0005743 MF: GO:0005524 CC: GO:0005868 MF: GO:0003723 BP: GO:0072382 CC: GO:0005938 MF: GO:0051959 BP: GO:0031122 BP: GO:0008090	CC: axon cytoplasm BP: nuclear migration BP: establishment of spindle localization CC: cytoplasmic microtubule MF: minus-end-directed microtubule motor activity MF: dynein intermediate chain binding BP: mitotic cell cycle CC: mitochondrial inner membrane MF: ATP binding CC: cytoplasmic dynein complex MF: RNA binding BP: minus-end-directed vesicle transport along microtubule CC: cell cortex MF: dynein light intermediate chain binding BP: cytoplasmic microtubule organization BP: retrograde axonal transport	K10413: DYNC1H; dynein cytoplasmic 1 heavy chain	ko04145: Phagosome, Cellular Processes, Transport and catabolism; ko04814: Motor proteins, Cellular Processes, Cell motility; ko04962: Vasopressin-regulated water reabsorption, Organismal Systems, Excretory system; ko05132: Salmonella infection, Human Diseases, Infectious disease: bacterial; ko03036: Chromosome and associated proteins, Brite Hierarchies, Protein families: genetic information processing; ko04812: Cytoskeleton proteins, Brite Hierarchies, Protein families: signaling and cellular processes; ko04147: Exosome, Brite Hierarchies, Protein families: signaling and cellular processes
EVM%20prediction%20Chr11.808	evm.model.Chr11.808	0.379283	-0.459823	0.121	0.178	1	0.106836	-0.723174	0.135	0.246	1	0.379283	0.202257	-0.591499	XP_015765514.1 60S ribosomal protein L11-like	MF: GO:0003723 MF: GO:0003735 CC: GO:0022625 BP: GO:0006412	MF: RNA binding MF: structural constituent of ribosome CC: cytosolic large ribosomal subunit BP: translation	K02868: RP-L11e, RPL11; large subunit ribosomal protein L11e	ko03010: Ribosome, Genetic Information Processing, Translation; ko05171: Coronavirus disease - COVID-19, Human Diseases, Infectious disease: viral; ko03011: Ribosome, Brite Hierarchies, Protein families: genetic information processing
EVM%20prediction%20Chr10.1094	evm.model.Chr10.1094	0.858935	-0.4205	0.333	0.325	1	0.136566	-0.775691	0.216	0.321	1	0.858935	0.254482	-0.598096	XP_029187601.1endoplasmic reticulum chaperone BiP-like	MF: GO:0016887 MF: GO:0031072 BP: GO:0051085 MF: GO:0051082 BP: GO:0042026 CC: GO:0005773 CC: GO:0005886 CC: GO:0005634 CC: GO:0005788 MF: GO:0005524 MF: GO:0044183 MF: GO:0046872 BP: GO:0030968 MF: GO:0017111 CC: GO:0034663 BP: GO:0030433 MF: GO:0051787	MF: ATP hydrolysis activity MF: heat shock protein binding BP: chaperone cofactor-dependent protein refolding MF: unfolded protein binding BP: protein refolding CC: vacuole CC: plasma membrane CC: nucleus CC: endoplasmic reticulum lumen MF: ATP binding MF: protein folding chaperone MF: metal ion binding BP: endoplasmic reticulum unfolded protein response MF: ribonucleoside triphosphate phosphatase activity CC: endoplasmic reticulum chaperone complex BP: ubiquitin-dependent ERAD pathway MF: misfolded protein binding	K09490: HSPA5, BIP; endoplasmic reticulum chaperone BiP [EC:3.6.4.10]	ko03060: Protein export, Genetic Information Processing, Folding, sorting and degradation; ko04141: Protein processing in endoplasmic reticulum, Genetic Information Processing, Folding, sorting and degradation; ko04612: Antigen processing and presentation, Organismal Systems, Immune system; ko04918: Thyroid hormone synthesis, Organismal Systems, Endocrine system; ko05012: Parkinson disease, Human Diseases, Neurodegenerative disease; ko05014: Amyotrophic lateral sclerosis, Human Diseases, Neurodegenerative disease; ko05020: Prion disease, Human Diseases, Neurodegenerative disease; ko05022: Pathways of neurodegeneration - multiple diseases, Human Diseases, Neurodegenerative disease; ko05417: Lipid and atherosclerosis, Human Diseases, Cardiovascular disease; ko03110: Chaperones and folding catalysts, Brite Hierarchies, Protein families: genetic information processing; ko04131: Membrane trafficking, Brite Hierarchies, Protein families: genetic information processing; ko04147: Exosome, Brite Hierarchies, Protein families: signaling and cellular processes
EVM%20prediction%20Chr12.1130	evm.model.Chr12.1130	0.337263	-0.63345	0.242	0.301	1	0.255799	-0.582254	0.27	0.356	1	0.337263	0.446165	-0.607852	XP_029199986.2sodium-dependent phosphate transport protein 2B-like	MF: GO:0005436 BP: GO:0044341 NA: GO:0016021 BP: GO:0035725 CC: GO:0005886	MF: sodium:phosphate symporter activity BP: sodium-dependent phosphate transport NA: NA BP: sodium ion transmembrane transport CC: plasma membrane	K14683: SLC34A, NPT, nptA; solute carrier family 34 (sodium-dependent phosphate cotransporter)	ko04928: Parathyroid hormone synthesis, secretion and action, Organismal Systems, Endocrine system; ko04978: Mineral absorption, Organismal Systems, Digestive system; ko02000: Transporters, Brite Hierarchies, Protein families: signaling and cellular processes; ko04147: Exosome, Brite Hierarchies, Protein families: signaling and cellular processes
EVM%20prediction%20Chr9.744	evm.model.Chr9.744	0.169764	-0.610163	0.121	0.224	1	0.105511	-0.617375	0.081	0.189	1	0.169764	0.19989	-0.613769	XP_015778290.1 eukaryotic translation initiation factor 2 subunit 2-like	MF: GO:0003743 BP: GO:0001731 BP: GO:0001732 MF: GO:0003729 MF: GO:0031369 BP: GO:0006414 CC: GO:0005850	MF: translation initiation factor activity BP: formation of translation preinitiation complex BP: formation of cytoplasmic translation initiation complex MF: mRNA binding MF: translation initiation factor binding BP: translational elongation CC: eukaryotic translation initiation factor 2 complex	K03238: EIF2S2; translation initiation factor 2 subunit 2	ko01009: Protein phosphatases and associated proteins, Brite Hierarchies, Protein families: metabolism; ko03012: Translation factors, Brite Hierarchies, Protein families: genetic information processing
EVM%20prediction%20Chr8.1558	evm.model.Chr8.1558	0.257353	-0.653559	0.182	0.259	1	0.258365	-0.58326	0.162	0.235	1	0.258365	0.448475	-0.618409	XP_029194035.1Y-box-binding protein 1-like	MF: GO:0003676 CC: GO:0005634 CC: GO:0005737 MF: GO:0005509 NA: GO:0016021 BP: GO:0010468	MF: nucleic acid binding CC: nucleus CC: cytoplasm MF: calcium ion binding NA: NA BP: regulation of gene expression
EVM%20prediction%20Chr3.1016	evm.model.Chr3.1016	0.342541	-0.496042	0.061	0.113	1	0.116403	-0.741852	0.027	0.107	1	0.342541	0.219257	-0.618947	XP_044170170.1malate dehydrogenase, mitochondrial-like	MF: GO:0030060 BP: GO:0006108 CC: GO:0005739 CC: GO:0016020 BP: GO:0006099	MF: L-malate dehydrogenase activity BP: malate metabolic process CC: mitochondrion CC: membrane BP: tricarboxylic acid cycle	K00026: MDH2; malate dehydrogenase [EC:1.1.1.37]	ko00020: Citrate cycle (TCA cycle), Metabolism, Carbohydrate metabolism; ko00620: Pyruvate metabolism, Metabolism, Carbohydrate metabolism; ko00630: Glyoxylate and dicarboxylate metabolism, Metabolism, Carbohydrate metabolism; ko00710: Carbon fixation in photosynthetic organisms, Metabolism, Energy metabolism; ko00270: Cysteine and methionine metabolism, Metabolism, Amino acid metabolism
EVM%20prediction%20Chr2.1463	evm.model.Chr2.1463	0.148382	-0.744444	0.03	0.109	1	0.283257	-0.494563	0.054	0.109	1	0.283257	0.274746	-0.619503	XP_029208147.1uncharacterized protein LOC114971744 isoform X1	CC: GO:0016020	CC: membrane
EVM%20prediction%20Chr11.514	evm.model.Chr11.514	0.0192861	-0.866191	0.061	0.242	1	0.215558	-0.375606	0.162	0.252	1	0.215558	0.0382002	-0.620898	XP_029210106.1sarcoplasmic reticulum histidine-rich calcium-binding protein-like	MF: GO:0005509	MF: calcium ion binding	K23450: HRC; sarcoplasmic reticulum histidine-rich calcium-binding protein	ko04020: Calcium signaling pathway, Environmental Information Processing, Signal transduction; ko04260: Cardiac muscle contraction, Organismal Systems, Circulatory system
EVM%20prediction%20Chr9.1242	evm.model.Chr9.1242	0.0868818	-0.907224	0.03	0.131	1	0.454845	-0.338178	0.081	0.121	1	0.454845	0.166215	-0.622701	XP_029195135.2NADH dehydrogenase [ubiquinone] iron-sulfur protein 6, mitochondrial-like	CC: GO:0005747 BP: GO:0006120 CC: GO:1902495 BP: GO:0015986	CC: mitochondrial respiratory chain complex I BP: mitochondrial electron transport, NADH to ubiquinone CC: transmembrane transporter complex BP: proton motive force-driven ATP synthesis	K03939: NDUFS6; NADH dehydrogenase (ubiquinone) Fe-S protein 6	ko00190: Oxidative phosphorylation, Metabolism, Energy metabolism; ko04723: Retrograde endocannabinoid signaling, Organismal Systems, Nervous system; ko04714: Thermogenesis, Organismal Systems, Environmental adaptation; ko05208: Chemical carcinogenesis - reactive oxygen species, Human Diseases, Cancer: overview; ko05010: Alzheimer disease, Human Diseases, Neurodegenerative disease; ko05012: Parkinson disease, Human Diseases, Neurodegenerative disease; ko05014: Amyotrophic lateral sclerosis, Human Diseases, Neurodegenerative disease; ko05016: Huntington disease, Human Diseases, Neurodegenerative disease; ko05020: Prion disease, Human Diseases, Neurodegenerative disease; ko05022: Pathways of neurodegeneration - multiple diseases, Human Diseases, Neurodegenerative disease; ko05415: Diabetic cardiomyopathy, Human Diseases, Cardiovascular disease; ko04932: Non-alcoholic fatty liver disease, Human Diseases, Endocrine and metabolic disease
EVM%20prediction%20Chr12.526	evm.model.Chr12.526	0.364366	-0.462111	0.121	0.18	1	0.0962168	-0.783552	0.054	0.152	1	0.364366	0.183176	-0.622831	XP_029192386.2basic leucine zipper and W2 domain-containing protein 1-like	MF: GO:0005515 CC: GO:0005737 CC: GO:0016020	MF: protein binding CC: cytoplasm CC: membrane
EVM%20prediction%20Chr8.1370	evm.model.Chr8.1370	0.109245	-0.8417	0.061	0.163	1	0.207038	-0.407666	0.081	0.161	1	0.207038	0.206555	-0.624683	XP_015754608.1 alpha-L-fucosidase-like	CC: GO:0016020 MF: GO:0004560 BP: GO:0006004 CC: GO:0005764 BP: GO:1901658	CC: membrane MF: alpha-L-fucosidase activity BP: fucose metabolic process CC: lysosome BP: glycosyl compound catabolic process	K01206: FUCA; alpha-L-fucosidase [EC:3.2.1.51]	ko00511: Other glycan degradation, Metabolism, Glycan biosynthesis and metabolism; ko04142: Lysosome, Cellular Processes, Transport and catabolism; ko04147: Exosome, Brite Hierarchies, Protein families: signaling and cellular processes
EVM%20prediction%20Chr5.640	evm.model.Chr5.640	0.19231	-0.522932	0.061	0.143	1	0.174452	-0.732127	0.081	0.162	1	0.19231	0.31847	-0.627529	XP_044176455.1zinc metalloproteinase nas-4-like isoform X1	MF: GO:0008270 BP: GO:0006508 MF: GO:0004222	MF: zinc ion binding BP: proteolysis MF: metalloendopeptidase activity
EVM%20prediction%20Chr2.431	evm.model.Chr2.431	0.242207	-0.433897	0.061	0.133	1	0.0929327	-0.838112	0.054	0.153	1	0.242207	0.177229	-0.636004	XP_015766227.1 elongation factor 1-gamma-A-like	CC: GO:0005634 MF: GO:0003746 CC: GO:0005737 CC: GO:0016020 MF: GO:0008168 BP: GO:0006414 BP: GO:0032259	CC: nucleus MF: translation elongation factor activity CC: cytoplasm CC: membrane MF: methyltransferase activity BP: translational elongation BP: methylation	K00799: GST, gst; glutathione S-transferase [EC:2.5.1.18] K03233: EEF1G; elongation factor 1-gamma	ko00480: Glutathione metabolism, Metabolism, Metabolism of other amino acids; ko00980: Metabolism of xenobiotics by cytochrome P450, Metabolism, Xenobiotics biodegradation and metabolism; ko00982: Drug metabolism - cytochrome P450, Metabolism, Xenobiotics biodegradation and metabolism; ko00983: Drug metabolism - other enzymes, Metabolism, Xenobiotics biodegradation and metabolism; ko04212: Longevity regulating pathway - worm, Organismal Systems, Aging; ko05200: Pathways in cancer, Human Diseases, Cancer: overview; ko05204: Chemical carcinogenesis - DNA adducts, Human Diseases, Cancer: overview; ko05207: Chemical carcinogenesis - receptor activation, Human Diseases, Cancer: overview; ko05208: Chemical carcinogenesis - reactive oxygen species, Human Diseases, Cancer: overview; ko05225: Hepatocellular carcinoma, Human Diseases, Cancer: specific types; ko05418: Fluid shear stress and atherosclerosis, Human Diseases, Cardiovascular disease; ko01524: Platinum drug resistance, Human Diseases, Drug resistance: antineoplastic; ko02000: Transporters, Brite Hierarchies, Protein families: signaling and cellular processes ko05134: Legionellosis, Human Diseases, Infectious disease: bacterial; ko03019: Messenger RNA biogenesis, Brite Hierarchies, Protein families: genetic information processing; ko03012: Translation factors, Brite Hierarchies, Protein families: genetic information processing
EVM%20prediction%20Chr10.1778	evm.model.Chr10.1778	0.142945	-0.751831	0.061	0.152	1	0.250999	-0.521363	0.081	0.147	1	0.250999	0.265457	-0.636597	XP_029182115.2clathrin light chain A-like	BP: GO:0072583 BP: GO:0006900 CC: GO:0030130 MF: GO:0005198 NA: GO:0034622 CC: GO:0030132 BP: GO:0010324 MF: GO:0030276 BP: GO:0006886	BP: clathrin-dependent endocytosis BP: vesicle budding from membrane CC: clathrin coat of trans-Golgi network vesicle MF: structural molecule activity NA: NA CC: clathrin coat of coated pit BP: membrane invagination MF: clathrin binding BP: intracellular protein transport
EVM%20prediction%20Chr14.804	evm.model.Chr14.804	0.166167	-0.715227	0.091	0.183	1	0.216814	-0.571971	0.108	0.185	1	0.216814	0.304722	-0.643599	XP_029213024.2glucosidase 2 subunit beta-like	MF: GO:0005515 BP: GO:0009100 MF: GO:0005509 CC: GO:0140534 CC: GO:0005773 CC: GO:0005886	MF: protein binding BP: glycoprotein metabolic process MF: calcium ion binding CC: endoplasmic reticulum protein-containing complex CC: vacuole CC: plasma membrane	K08288: PRKCSH; protein kinase C substrate 80K-H	ko04141: Protein processing in endoplasmic reticulum, Genetic Information Processing, Folding, sorting and degradation; ko04091: Lectins, Brite Hierarchies, Protein families: signaling and cellular processes
EVM%20prediction%20Chr11.1085	evm.model.Chr11.1085	0.0797468	-0.968613	0.03	0.134	1	0.52337	-0.319354	0.081	0.114	1	0.52337	0.153134	-0.643984	XP_029196317.1actin-related protein 3	MF: GO:0051015 MF: GO:0005524 BP: GO:0034314 CC: GO:0030479 CC: GO:0005885	MF: actin filament binding MF: ATP binding BP: Arp2/3 complex-mediated actin nucleation CC: actin cortical patch CC: Arp2/3 protein complex	K18584: ACTR3, ARP3; actin-related protein 3	ko04144: Endocytosis, Cellular Processes, Transport and catabolism; ko04138: Autophagy - yeast, Cellular Processes, Transport and catabolism; ko04530: Tight junction, Cellular Processes, Cellular community - eukaryotes; ko04810: Regulation of actin cytoskeleton, Cellular Processes, Cell motility; ko04666: Fc gamma R-mediated phagocytosis, Organismal Systems, Immune system; ko05130: Pathogenic Escherichia coli infection, Human Diseases, Infectious disease: bacterial; ko05132: Salmonella infection, Human Diseases, Infectious disease: bacterial; ko05131: Shigellosis, Human Diseases, Infectious disease: bacterial; ko05135: Yersinia infection, Human Diseases, Infectious disease: bacterial; ko05100: Bacterial invasion of epithelial cells, Human Diseases, Infectious disease: bacterial; ko04131: Membrane trafficking, Brite Hierarchies, Protein families: genetic information processing; ko04812: Cytoskeleton proteins, Brite Hierarchies, Protein families: signaling and cellular processes; ko04147: Exosome, Brite Hierarchies, Protein families: signaling and cellular processes
EVM%20prediction%20Chr2.1039	evm.model.Chr2.1039	0.322142	-0.502179	0.061	0.115	1	0.100312	-0.785954	0.027	0.112	1	0.322142	0.190561	-0.644067	XP_029197131.1proteasome subunit alpha type-3-like	CC: GO:0005634 CC: GO:0005737 CC: GO:0016020 CC: GO:0019773 BP: GO:0010498 BP: GO:0006511	CC: nucleus CC: cytoplasm CC: membrane CC: proteasome core complex, alpha-subunit complex BP: proteasomal protein catabolic process BP: ubiquitin-dependent protein catabolic process	K02727: PSMA3; 20S proteasome subunit alpha 7 [EC:3.4.25.1]	ko03050: Proteasome, Genetic Information Processing, Folding, sorting and degradation; ko05010: Alzheimer disease, Human Diseases, Neurodegenerative disease; ko05012: Parkinson disease, Human Diseases, Neurodegenerative disease; ko05014: Amyotrophic lateral sclerosis, Human Diseases, Neurodegenerative disease; ko05016: Huntington disease, Human Diseases, Neurodegenerative disease; ko05017: Spinocerebellar ataxia, Human Diseases, Neurodegenerative disease; ko05020: Prion disease, Human Diseases, Neurodegenerative disease; ko05022: Pathways of neurodegeneration - multiple diseases, Human Diseases, Neurodegenerative disease; ko01002: Peptidases and inhibitors, Brite Hierarchies, Protein families: metabolism; ko03051: Proteasome, Brite Hierarchies, Protein families: genetic information processing
EVM%20prediction%20Chr3.1186	evm.model.Chr3.1186	0.309487	-0.505239	0.061	0.117	1	0.102075	-0.783781	0.027	0.112	1	0.309487	0.193731	-0.64451	XP_029194584.2trifunctional enzyme subunit beta, mitochondrial-like	BP: GO:0009097 BP: GO:0006635 MF: GO:0016747 CC: GO:0005739 BP: GO:0006486 BP: GO:0009234 BP: GO:0019878	BP: isoleucine biosynthetic process BP: fatty acid beta-oxidation MF: acyltransferase activity, transferring groups other than amino-acyl groups CC: mitochondrion BP: protein glycosylation BP: menaquinone biosynthetic process BP: lysine biosynthetic process via aminoadipic acid	K00626: ACAT, atoB; acetyl-CoA C-acetyltransferase [EC:2.3.1.9] K07509: HADHB; acetyl-CoA acyltransferase [EC:2.3.1.16]	ko00620: Pyruvate metabolism, Metabolism, Carbohydrate metabolism; ko00630: Glyoxylate and dicarboxylate metabolism, Metabolism, Carbohydrate metabolism; ko00650: Butanoate metabolism, Metabolism, Carbohydrate metabolism; ko00720: Carbon fixation pathways in prokaryotes, Metabolism, Energy metabolism; ko00071: Fatty acid degradation, Metabolism, Lipid metabolism; ko00280: Valine, leucine and isoleucine degradation, Metabolism, Amino acid metabolism; ko00310: Lysine degradation, Metabolism, Amino acid metabolism; ko00380: Tryptophan metabolism, Metabolism, Amino acid metabolism; ko00900: Terpenoid backbone biosynthesis, Metabolism, Metabolism of terpenoids and polyketides; ko00362: Benzoate degradation, Metabolism, Xenobiotics biodegradation and metabolism; ko02020: Two-component system, Environmental Information Processing, Signal transduction; ko04975: Fat digestion and absorption, Organismal Systems, Digestive system; ko04147: Exosome, Brite Hierarchies, Protein families: signaling and cellular processes ko00062: Fatty acid elongation, Metabolism, Lipid metabolism; ko00071: Fatty acid degradation, Metabolism, Lipid metabolism; ko00280: Valine, leucine and isoleucine degradation, Metabolism, Amino acid metabolism
EVM%20prediction%20Chr4.1003	evm.model.Chr4.1003	0.0633363	-0.968613	0.03	0.144	1	0.46767	-0.331931	0.081	0.119	1	0.46767	0.122661	-0.650272	XP_029200022.2NADH dehydrogenase [ubiquinone] 1 beta subcomplex subunit 8, mitochondrial-like	CC: GO:0005747 CC: GO:1902495	CC: mitochondrial respiratory chain complex I CC: transmembrane transporter complex	K03964: NDUFB8; NADH dehydrogenase (ubiquinone) 1 beta subcomplex subunit 8	ko00190: Oxidative phosphorylation, Metabolism, Energy metabolism; ko04723: Retrograde endocannabinoid signaling, Organismal Systems, Nervous system; ko04714: Thermogenesis, Organismal Systems, Environmental adaptation; ko05208: Chemical carcinogenesis - reactive oxygen species, Human Diseases, Cancer: overview; ko05010: Alzheimer disease, Human Diseases, Neurodegenerative disease; ko05012: Parkinson disease, Human Diseases, Neurodegenerative disease; ko05014: Amyotrophic lateral sclerosis, Human Diseases, Neurodegenerative disease; ko05016: Huntington disease, Human Diseases, Neurodegenerative disease; ko05020: Prion disease, Human Diseases, Neurodegenerative disease; ko05022: Pathways of neurodegeneration - multiple diseases, Human Diseases, Neurodegenerative disease; ko05415: Diabetic cardiomyopathy, Human Diseases, Cardiovascular disease; ko04932: Non-alcoholic fatty liver disease, Human Diseases, Endocrine and metabolic disease
EVM%20prediction%20Chr14.546	evm.model.Chr14.546	0.0839962	-0.826331	0.545	0.582	1	0.197953	-0.490458	0.676	0.687	1	0.197953	0.160937	-0.658394	XP_053643854.1probable 60S ribosomal protein L37-A	MF: GO:0003735 MF: GO:0046872 CC: GO:0022625 MF: GO:0019843 BP: GO:0006412	MF: structural constituent of ribosome MF: metal ion binding CC: cytosolic large ribosomal subunit MF: rRNA binding BP: translation	K02922: RP-L37e, RPL37; large subunit ribosomal protein L37e	ko03010: Ribosome, Genetic Information Processing, Translation; ko05171: Coronavirus disease - COVID-19, Human Diseases, Infectious disease: viral; ko03011: Ribosome, Brite Hierarchies, Protein families: genetic information processing
EVM%20prediction%20Chr10.610	evm.model.Chr10.610	0.183808	-0.637127	0.152	0.248	1	0.119866	-0.681073	0.189	0.298	1	0.183808	0.225363	-0.6591	XP_032902763.1cytochrome b-c1 complex subunit 10	CC: GO:0005750 BP: GO:0006122	CC: mitochondrial respiratory chain complex III BP: mitochondrial electron transport, ubiquinol to cytochrome c	K00420: QCR10, UQCR; ubiquinol-cytochrome c reductase subunit 10	ko00190: Oxidative phosphorylation, Metabolism, Energy metabolism; ko04260: Cardiac muscle contraction, Organismal Systems, Circulatory system; ko04714: Thermogenesis, Organismal Systems, Environmental adaptation; ko05208: Chemical carcinogenesis - reactive oxygen species, Human Diseases, Cancer: overview; ko05010: Alzheimer disease, Human Diseases, Neurodegenerative disease; ko05012: Parkinson disease, Human Diseases, Neurodegenerative disease; ko05014: Amyotrophic lateral sclerosis, Human Diseases, Neurodegenerative disease; ko05016: Huntington disease, Human Diseases, Neurodegenerative disease; ko05020: Prion disease, Human Diseases, Neurodegenerative disease; ko05022: Pathways of neurodegeneration - multiple diseases, Human Diseases, Neurodegenerative disease; ko05415: Diabetic cardiomyopathy, Human Diseases, Cardiovascular disease; ko04932: Non-alcoholic fatty liver disease, Human Diseases, Endocrine and metabolic disease
EVM%20prediction%20Chr5.1217	evm.model.Chr5.1217	0.639663	-0.271078	0.091	0.116	1	0.0498818	-1.05466	0.027	0.138	1	0.639663	0.0972754	-0.662869	PFX16873.1Amyloid beta A4 precursor protein-binding family B member 1	CC: GO:0005634 CC: GO:0005737 CC: GO:0016020 BP: GO:0006355 MF: GO:0008134 MF: GO:0001540	CC: nucleus CC: cytoplasm CC: membrane BP: regulation of DNA-templated transcription MF: transcription factor binding MF: amyloid-beta binding
EVM%20prediction%20Chr2.1035	evm.model.Chr2.1035	0.354584	-0.39368	0.212	0.281	1	0.0578114	-0.939816	0.162	0.294	1	0.354584	0.112281	-0.666748	XP_015747571.1 legumain-like	CC: GO:0005737 CC: GO:0043231 MF: GO:0008233 BP: GO:0009057 BP: GO:0016485 BP: GO:0044248 NA: GO:0044267 BP: GO:0048519 BP: GO:0048522 BP: GO:0050896	CC: cytoplasm CC: intracellular membrane-bounded organelle MF: peptidase activity BP: macromolecule catabolic process BP: protein processing BP: cellular catabolic process NA: NA BP: negative regulation of biological process BP: positive regulation of cellular process BP: response to stimulus
EVM%20prediction%20Chr1.1136	evm.model.Chr1.1136	0.0265055	-0.955569	0.485	0.59	1	0.482108	-0.389039	0.676	0.67	1	0.482108	0.0523084	-0.672304	PFX25865.140S ribosomal protein S19	BP: GO:0070925 MF: GO:0003723 MF: GO:0003735 CC: GO:0022627 CC: GO:0005581 BP: GO:0042274 BP: GO:0022618 CC: GO:0016020 BP: GO:0006412	BP: organelle assembly MF: RNA binding MF: structural constituent of ribosome CC: cytosolic small ribosomal subunit CC: collagen trimer BP: ribosomal small subunit biogenesis BP: protein-RNA complex assembly CC: membrane BP: translation	K02966: RP-S19e, RPS19; small subunit ribosomal protein S19e	ko03010: Ribosome, Genetic Information Processing, Translation; ko05171: Coronavirus disease - COVID-19, Human Diseases, Infectious disease: viral; ko03011: Ribosome, Brite Hierarchies, Protein families: genetic information processing
EVM%20prediction%20Chr13.715	evm.model.Chr13.715	0.397886	-0.407252	0.061	0.106	1	0.0524322	-0.938189	0.054	0.175	1	0.397886	0.102115	-0.67272	XP_044182548.1glutathione S-transferase Mu 3-like	BP: GO:0006749 MF: GO:0004364	BP: glutathione metabolic process MF: glutathione transferase activity	K00799: GST, gst; glutathione S-transferase [EC:2.5.1.18]	ko00480: Glutathione metabolism, Metabolism, Metabolism of other amino acids; ko00980: Metabolism of xenobiotics by cytochrome P450, Metabolism, Xenobiotics biodegradation and metabolism; ko00982: Drug metabolism - cytochrome P450, Metabolism, Xenobiotics biodegradation and metabolism; ko00983: Drug metabolism - other enzymes, Metabolism, Xenobiotics biodegradation and metabolism; ko04212: Longevity regulating pathway - worm, Organismal Systems, Aging; ko05200: Pathways in cancer, Human Diseases, Cancer: overview; ko05204: Chemical carcinogenesis - DNA adducts, Human Diseases, Cancer: overview; ko05207: Chemical carcinogenesis - receptor activation, Human Diseases, Cancer: overview; ko05208: Chemical carcinogenesis - reactive oxygen species, Human Diseases, Cancer: overview; ko05225: Hepatocellular carcinoma, Human Diseases, Cancer: specific types; ko05418: Fluid shear stress and atherosclerosis, Human Diseases, Cardiovascular disease; ko01524: Platinum drug resistance, Human Diseases, Drug resistance: antineoplastic; ko02000: Transporters, Brite Hierarchies, Protein families: signaling and cellular processes
EVM%20prediction%20Chr5.1126	evm.model.Chr5.1126	0.0489366	-1.09412	0.03	0.154	1	0.366733	-0.262195	0.108	0.167	1	0.366733	0.0954783	-0.678158	AFZ78088.1alpha i G protein	MF: GO:0005525 MF: GO:0001664 CC: GO:0005834 BP: GO:0043949 CC: GO:0097478 BP: GO:0045761 MF: GO:0003925 BP: GO:0007188 MF: GO:0031683	MF: GTP binding MF: G protein-coupled receptor binding CC: heterotrimeric G-protein complex BP: regulation of cAMP-mediated signaling CC: leaflet of membrane bilayer BP: regulation of adenylate cyclase activity MF: G protein activity BP: adenylate cyclase-modulating G protein-coupled receptor signaling pathway MF: G-protein beta/gamma-subunit complex binding	K04534: GNAO, G-ALPHA-O; guanine nucleotide-binding protein G(o) subunit alpha K04630: GNAI; guanine nucleotide-binding protein G(i) subunit alpha	ko04015: Rap1 signaling pathway, Environmental Information Processing, Signal transduction; ko04915: Estrogen signaling pathway, Organismal Systems, Endocrine system; ko04921: Oxytocin signaling pathway, Organismal Systems, Endocrine system; ko04926: Relaxin signaling pathway, Organismal Systems, Endocrine system; ko04916: Melanogenesis, Organismal Systems, Endocrine system; ko04724: Glutamatergic synapse, Organismal Systems, Nervous system; ko04727: GABAergic synapse, Organismal Systems, Nervous system; ko04725: Cholinergic synapse, Organismal Systems, Nervous system; ko04728: Dopaminergic synapse, Organismal Systems, Nervous system; ko04726: Serotonergic synapse, Organismal Systems, Nervous system; ko04730: Long-term depression, Organismal Systems, Nervous system; ko04723: Retrograde endocannabinoid signaling, Organismal Systems, Nervous system; ko04361: Axon regeneration, Organismal Systems, Development and regeneration; ko04713: Circadian entrainment, Organismal Systems, Environmental adaptation; ko05170: Human immunodeficiency virus 1 infection, Human Diseases, Infectious disease: viral; ko05163: Human cytomegalovirus infection, Human Diseases, Infectious disease: viral; ko05145: Toxoplasmosis, Human Diseases, Infectious disease: parasitic; ko05142: Chagas disease, Human Diseases, Infectious disease: parasitic; ko05032: Morphine addiction, Human Diseases, Substance dependence; ko05034: Alcoholism, Human Diseases, Substance dependence; ko04147: Exosome, Brite Hierarchies, Protein families: signaling and cellular processes; ko04031: GTP-binding proteins, Brite Hierarchies, Protein families: signaling and cellular processes ko04015: Rap1 signaling pathway, Environmental Information Processing, Signal transduction; ko04371: Apelin signaling pathway, Environmental Information Processing, Signal transduction; ko04071: Sphingolipid signaling pathway, Environmental Information Processing, Signal transduction; ko04024: cAMP signaling pathway, Environmental Information Processing, Signal transduction; ko04022: cGMP-PKG signaling pathway, Environmental Information Processing, Signal transduction; ko04113: Meiosis - yeast, Cellular Processes, Cell growth and death; ko04540: Gap junction, Cellular Processes, Cellular community - eukaryotes; ko04611: Platelet activation, Organismal Systems, Immune system; ko04670: Leukocyte transendothelial migration, Organismal Systems, Immune system; ko04062: Chemokine signaling pathway, Organismal Systems, Immune system; ko04923: Regulation of lipolysis in adipocytes, Organismal Systems, Endocrine system; ko04915: Estrogen signaling pathway, Organismal Systems, Endocrine system; ko04914: Progesterone-mediated oocyte maturation, Organismal Systems, Endocrine system; ko04921: Oxytocin signaling pathway, Organismal Systems, Endocrine system; ko04926: Relaxin signaling pathway, Organismal Systems, Endocrine system; ko04935: Growth hormone synthesis, secretion and action, Organismal Systems, Endocrine system; ko04928: Parathyroid hormone synthesis, secretion and action, Organismal Systems, Endocrine system; ko04916: Melanogenesis, Organismal Systems, Endocrine system; ko04924: Renin secretion, Organismal Systems, Endocrine system; ko04261: Adrenergic signaling in cardiomyocytes, Organismal Systems, Circulatory system; ko04971: Gastric acid secretion, Organismal Systems, Digestive system; ko04724: Glutamatergic synapse, Organismal Systems, Nervous system; ko04727: GABAergic synapse, Organismal Systems, Nervous system; ko04725: Cholinergic synapse, Organismal Systems, Nervous system; ko04728: Dopaminergic synapse, Organismal Systems, Nervous system; ko04726: Serotonergic synapse, Organismal Systems, Nervous system; ko04730: Long-term depression, Organismal Systems, Nervous system; ko04723: Retrograde endocannabinoid signaling, Organismal Systems, Nervous system; ko04360: Axon guidance, Organismal Systems, Development and regeneration; ko04713: Circadian entrainment, Organismal Systems, Environmental adaptation; ko05200: Pathways in cancer, Human Diseases, Cancer: overview; ko05207: Chemical carcinogenesis - receptor activation, Human Diseases, Cancer: overview; ko05170: Human immunodeficiency virus 1 infection, Human Diseases, Infectious disease: viral; ko05163: Human cytomegalovirus infection, Human Diseases, Infectious disease: viral; ko05133: Pertussis, Human Diseases, Infectious disease: bacterial; ko05145: Toxoplasmosis, Human Diseases, Infectious disease: parasitic; ko05142: Chagas disease, Human Diseases, Infectious disease: parasitic; ko05012: Parkinson disease, Human Diseases, Neurodegenerative disease; ko05030: Cocaine addiction, Human Diseases, Substance dependence; ko05032: Morphine addiction, Human Diseases, Substance dependence; ko05034: Alcoholism, Human Diseases, Substance dependence; ko04934: Cushing syndrome, Human Diseases, Endocrine and metabolic disease; ko04147: Exosome, Brite Hierarchies, Protein families: signaling and cellular processes; ko04031: GTP-binding proteins, Brite Hierarchies, Protein families: signaling and cellular processes
EVM%20prediction%20Chr8.447	evm.model.Chr8.447	0.401526	-0.432082	0.121	0.175	1	0.0526513	-0.931222	0.081	0.209	1	0.401526	0.102531	-0.681652	XP_029184968.1sialomucin core protein 24-like	CC: GO:0016020 CC: GO:0031410	CC: membrane CC: cytoplasmic vesicle	K06546: CD164, MGC24; CD164 antigen	ko04142: Lysosome, Cellular Processes, Transport and catabolism; ko04090: CD molecules, Brite Hierarchies, Protein families: signaling and cellular processes
EVM%20prediction%20Chr1.583	evm.model.Chr1.583	0.709809	-0.309863	0.091	0.11	1	0.0552243	-1.05466	0.027	0.134	1	0.709809	0.107399	-0.682261	XP_029183586.1uncharacterized protein LOC114951585 isoform X1
EVM%20prediction%20Chr1.1307	evm.model.Chr1.1307	0.0582354	-0.992993	0.03	0.147	1	0.190046	-0.389212	0.054	0.13	1	0.190046	0.113079	-0.691102	XP_029185399.1electron transfer flavoprotein subunit beta-like	CC: GO:0005759 MF: GO:0009055 CC: GO:0005829 BP: GO:0022900	CC: mitochondrial matrix MF: electron transfer activity CC: cytosol BP: electron transport chain	K03521: fixA, etfB; electron transfer flavoprotein beta subunit	ko99982: Energy metabolism, Not Included in Pathway or Brite, Unclassified: metabolism
EVM%20prediction%20Chr8.860	evm.model.Chr8.860	0.114536	-0.86808	0.061	0.161	1	0.184567	-0.522331	0.108	0.197	1	0.184567	0.215953	-0.695206	XP_015777646.1 cystatin-B-like	MF: GO:0004869 MF: GO:0004197 CC: GO:0005829 BP: GO:0010951 MF: GO:0002020	MF: cysteine-type endopeptidase inhibitor activity MF: cysteine-type endopeptidase activity CC: cytosol BP: negative regulation of endopeptidase activity MF: protease binding	K13907: CSTA_B; cystatin-A/B	ko01002: Peptidases and inhibitors, Brite Hierarchies, Protein families: metabolism; ko04147: Exosome, Brite Hierarchies, Protein families: signaling and cellular processes
EVM%20prediction%20Chr3.370	evm.model.Chr3.370	0.245253	-0.573866	0.061	0.128	1	0.0879672	-0.822409	0.027	0.117	1	0.245253	0.168196	-0.698138	XP_029195467.2transmembrane emp24 domain-containing protein-like	CC: GO:0005789 CC: GO:0030659 BP: GO:0006888 BP: GO:0007030 NA: GO:0016021 CC: GO:0005794 CC: GO:0030134 BP: GO:0006886 CC: GO:0005773 CC: GO:0005886 CC: GO:0033116	CC: endoplasmic reticulum membrane CC: cytoplasmic vesicle membrane BP: endoplasmic reticulum to Golgi vesicle-mediated transport BP: Golgi organization NA: NA CC: Golgi apparatus CC: COPII-coated ER to Golgi transport vesicle BP: intracellular protein transport CC: vacuole CC: plasma membrane CC: endoplasmic reticulum-Golgi intermediate compartment membrane	K20347: TMED2, EMP24; p24 family protein beta-1	ko04131: Membrane trafficking, Brite Hierarchies, Protein families: genetic information processing
EVM%20prediction%20Chr6.862	evm.model.Chr6.862	0.0168961	-0.952621	0.424	0.578	1	0.119147	-0.44916	0.514	0.637	1	0.119147	0.0335068	-0.70089	XP_029205732.160S ribosomal protein L18-like	MF: GO:0003723 MF: GO:0003735 CC: GO:0022625 BP: GO:0006412	MF: RNA binding MF: structural constituent of ribosome CC: cytosolic large ribosomal subunit BP: translation	K02883: RP-L18e, RPL18; large subunit ribosomal protein L18e	ko03010: Ribosome, Genetic Information Processing, Translation; ko05171: Coronavirus disease - COVID-19, Human Diseases, Infectious disease: viral; ko03011: Ribosome, Brite Hierarchies, Protein families: genetic information processing
EVM%20prediction%20Chr2.1467	evm.model.Chr2.1467	0.270944	-0.535479	0.061	0.124	1	0.0782652	-0.868259	0.027	0.122	1	0.270944	0.150405	-0.701869	XP_029208143.1proteasome subunit alpha type-6-like	CC: GO:0005844 MF: GO:0051059 MF: GO:0003723 CC: GO:0016020 CC: GO:0019773 CC: GO:0016363 CC: GO:0000932 CC: GO:0005829 BP: GO:0051092 BP: GO:0010498 CC: GO:0005654 BP: GO:0006511	CC: polysome MF: NF-kappaB binding MF: RNA binding CC: membrane CC: proteasome core complex, alpha-subunit complex CC: nuclear matrix CC: P-body CC: cytosol BP: positive regulation of NF-kappaB transcription factor activity BP: proteasomal protein catabolic process CC: nucleoplasm BP: ubiquitin-dependent protein catabolic process	K02730: PSMA6; 20S proteasome subunit alpha 1 [EC:3.4.25.1]	ko03050: Proteasome, Genetic Information Processing, Folding, sorting and degradation; ko05010: Alzheimer disease, Human Diseases, Neurodegenerative disease; ko05012: Parkinson disease, Human Diseases, Neurodegenerative disease; ko05014: Amyotrophic lateral sclerosis, Human Diseases, Neurodegenerative disease; ko05016: Huntington disease, Human Diseases, Neurodegenerative disease; ko05017: Spinocerebellar ataxia, Human Diseases, Neurodegenerative disease; ko05020: Prion disease, Human Diseases, Neurodegenerative disease; ko05022: Pathways of neurodegeneration - multiple diseases, Human Diseases, Neurodegenerative disease; ko01002: Peptidases and inhibitors, Brite Hierarchies, Protein families: metabolism; ko03051: Proteasome, Brite Hierarchies, Protein families: genetic information processing
EVM%20prediction%20Chr12.1471	evm.model.Chr12.1471	0.120591	-0.544428	0.03	0.123	1	0.0853904	-0.862092	0.027	0.118	1	0.120591	0.163489	-0.70326	XP_015754675.1 universal stress protein Slr1101-like	NA: GO:0016021	NA: NA
EVM%20prediction%20Chr13.624	evm.model.Chr13.624	0.045869	-1.14534	0	0.108	1	0.536144	-0.289576	0.081	0.113	1	0.536144	0.0896341	-0.717456	XP_029201584.1rab GDP dissociation inhibitor beta-like	MF: GO:0005093 MF: GO:0005515 BP: GO:0016192 BP: GO:0007264 CC: GO:0005737 MF: GO:0003924 BP: GO:0015031 BP: GO:0050790 MF: GO:0005096 MF: GO:0019003 MF: GO:0016740	MF: Rab GDP-dissociation inhibitor activity MF: protein binding BP: vesicle-mediated transport BP: small GTPase mediated signal transduction CC: cytoplasm MF: GTPase activity BP: protein transport BP: regulation of catalytic activity MF: GTPase activator activity MF: GDP binding MF: transferase activity	K17255: GDI1_2; Rab GDP dissociation inhibitor	ko04147: Exosome, Brite Hierarchies, Protein families: signaling and cellular processes
EVM%20prediction%20Chr6.815	evm.model.Chr6.815	0.0150539	-1.02892	0.242	0.438	1	0.258147	-0.407538	0.541	0.592	1	0.258147	0.0298813	-0.718231	XP_015762534.1 40S ribosomal protein S9	BP: GO:0045903 MF: GO:0003735 CC: GO:0022627 MF: GO:0019843 BP: GO:0006414	BP: positive regulation of translational fidelity MF: structural constituent of ribosome CC: cytosolic small ribosomal subunit MF: rRNA binding BP: translational elongation	K02997: RP-S9e, RPS9; small subunit ribosomal protein S9e	ko03010: Ribosome, Genetic Information Processing, Translation; ko05171: Coronavirus disease - COVID-19, Human Diseases, Infectious disease: viral; ko03011: Ribosome, Brite Hierarchies, Protein families: genetic information processing
EVM%20prediction%20Chr2.235	evm.model.Chr2.235	0.0392812	-1.17031	0	0.114	1	0.580621	-0.270104	0.081	0.109	1	0.580621	0.0770195	-0.720208	XP_044163303.1ribosome-binding protein 1-like isoform X13	CC: GO:0005737 MF: GO:0005509 MF: GO:0005544	CC: cytoplasm MF: calcium ion binding MF: calcium-dependent phospholipid binding	K14000: RRBP1; ribosome-binding protein 1	ko04141: Protein processing in endoplasmic reticulum, Genetic Information Processing, Folding, sorting and degradation
EVM%20prediction%20Chr5.915	evm.model.Chr5.915	0.0674718	-1.01167	0.03	0.141	1	0.352914	-0.429566	0.054	0.1	1	0.352914	0.130391	-0.72062	XP_044176160.1tolloid-like protein 1 isoform X1
EVM%20prediction%20Chr11.950	evm.model.Chr11.950	0.30527	-0.576777	0.061	0.117	1	0.0905691	-0.866206	0.027	0.116	1	0.30527	0.172935	-0.721492	XP_029206527.1uncharacterized protein LOC114970281 isoform X2	BP: GO:0007015 CC: GO:0005829 MF: GO:0003785	BP: actin filament organization CC: cytosol MF: actin monomer binding
EVM%20prediction%20Chr2.232	evm.model.Chr2.232	0.230933	-0.616342	0.091	0.168	1	0.0808994	-0.831187	0.054	0.159	1	0.230933	0.155254	-0.723765	XP_029185656.2HIV Tat-specific factor 1 homolog
EVM%20prediction%20Chr9.497	evm.model.Chr9.497	0.0512488	-1.06806	0.121	0.271	1	0.658927	-0.383236	0.324	0.335	1	0.658927	0.0998711	-0.725648	XP_029213844.2Na(+)/H(+) exchange regulatory cofactor NHE-RF1-like	MF: GO:0005515 MF: GO:0043495 CC: GO:0016324 BP: GO:0072659	MF: protein binding MF: protein-membrane adaptor activity CC: apical plasma membrane BP: protein localization to plasma membrane
EVM%20prediction%20Chr4.1565	evm.model.Chr4.1565	0.829779	-0.258341	0.182	0.191	1	0.0261133	-1.19375	0.027	0.162	1	0.829779	0.0515446	-0.726047	XP_029209669.2drebrin-like protein B isoform X1	CC: GO:0014069 CC: GO:0005884 BP: GO:0060997 BP: GO:0099175 MF: GO:0051015 BP: GO:0050773 BP: GO:0030833 CC: GO:0030425 BP: GO:0030307 CC: GO:0030427 BP: GO:0050772 BP: GO:0048675 CC: GO:0045211 CC: GO:0030864 CC: GO:0030027	CC: postsynaptic density CC: actin filament BP: dendritic spine morphogenesis BP: regulation of postsynapse organization MF: actin filament binding BP: regulation of dendrite development BP: regulation of actin filament polymerization CC: dendrite BP: positive regulation of cell growth CC: site of polarized growth BP: positive regulation of axonogenesis BP: axon extension CC: postsynaptic membrane CC: cortical actin cytoskeleton CC: lamellipodium	K20520: DBNL, ABP1; drebrin-like protein	ko04131: Membrane trafficking, Brite Hierarchies, Protein families: genetic information processing
EVM%20prediction%20Chr5.1473	evm.model.Chr5.1473	0.114041	-0.65889	0.303	0.429	1	0.0195522	-0.799164	0.405	0.554	1	0.114041	0.0387221	-0.729027	XP_044183157.140S ribosomal protein S15-like	BP: GO:0070925 MF: GO:0003723 MF: GO:0003735 CC: GO:0022627 BP: GO:0042274 BP: GO:0022618 BP: GO:0006412	BP: organelle assembly MF: RNA binding MF: structural constituent of ribosome CC: cytosolic small ribosomal subunit BP: ribosomal small subunit biogenesis BP: protein-RNA complex assembly BP: translation	K02958: RP-S15e, RPS15; small subunit ribosomal protein S15e	ko03010: Ribosome, Genetic Information Processing, Translation; ko05171: Coronavirus disease - COVID-19, Human Diseases, Infectious disease: viral; ko03011: Ribosome, Brite Hierarchies, Protein families: genetic information processing
EVM%20prediction%20Chr3.95	evm.model.Chr3.95	0.0362245	-1.06485	0.091	0.246	1	0.357122	-0.405888	0.216	0.28	1	0.357122	0.0711368	-0.735368	XP_015755001.1 actin-related protein 2/3 complex subunit 3-like isoform X2	MF: GO:0051015 CC: GO:0005737 BP: GO:0034314 CC: GO:0005885	MF: actin filament binding CC: cytoplasm BP: Arp2/3 complex-mediated actin nucleation CC: Arp2/3 protein complex	K05756: ARPC3; actin related protein 2/3 complex, subunit 3	ko04144: Endocytosis, Cellular Processes, Transport and catabolism; ko04138: Autophagy - yeast, Cellular Processes, Transport and catabolism; ko04530: Tight junction, Cellular Processes, Cellular community - eukaryotes; ko04810: Regulation of actin cytoskeleton, Cellular Processes, Cell motility; ko04666: Fc gamma R-mediated phagocytosis, Organismal Systems, Immune system; ko05130: Pathogenic Escherichia coli infection, Human Diseases, Infectious disease: bacterial; ko05132: Salmonella infection, Human Diseases, Infectious disease: bacterial; ko05131: Shigellosis, Human Diseases, Infectious disease: bacterial; ko05135: Yersinia infection, Human Diseases, Infectious disease: bacterial; ko05100: Bacterial invasion of epithelial cells, Human Diseases, Infectious disease: bacterial; ko04131: Membrane trafficking, Brite Hierarchies, Protein families: genetic information processing; ko04812: Cytoskeleton proteins, Brite Hierarchies, Protein families: signaling and cellular processes
EVM%20prediction%20Chr12.928	evm.model.Chr12.928	0.587136	-0.318667	0.091	0.121	1	0.0317753	-1.15265	0	0.111	1	0.587136	0.0625409	-0.735656	XP_029209683.1probable actin-related protein 2/3 complex subunit 2	MF: GO:0051015 CC: GO:0005737 BP: GO:0034314 MF: GO:0005200 CC: GO:0005885	MF: actin filament binding CC: cytoplasm BP: Arp2/3 complex-mediated actin nucleation MF: structural constituent of cytoskeleton CC: Arp2/3 protein complex	K05758: ARPC2; actin related protein 2/3 complex, subunit 2	ko04144: Endocytosis, Cellular Processes, Transport and catabolism; ko04138: Autophagy - yeast, Cellular Processes, Transport and catabolism; ko04530: Tight junction, Cellular Processes, Cellular community - eukaryotes; ko04810: Regulation of actin cytoskeleton, Cellular Processes, Cell motility; ko04666: Fc gamma R-mediated phagocytosis, Organismal Systems, Immune system; ko05130: Pathogenic Escherichia coli infection, Human Diseases, Infectious disease: bacterial; ko05132: Salmonella infection, Human Diseases, Infectious disease: bacterial; ko05131: Shigellosis, Human Diseases, Infectious disease: bacterial; ko05135: Yersinia infection, Human Diseases, Infectious disease: bacterial; ko05100: Bacterial invasion of epithelial cells, Human Diseases, Infectious disease: bacterial; ko04131: Membrane trafficking, Brite Hierarchies, Protein families: genetic information processing; ko04812: Cytoskeleton proteins, Brite Hierarchies, Protein families: signaling and cellular processes
EVM%20prediction%20Chr10.671	evm.model.Chr10.671	0.0397568	-1.16259	0.03	0.162	1	0.340472	-0.317001	0.081	0.137	1	0.340472	0.0779329	-0.739795	XP_015750811.1 probable ribosome biogenesis protein RLP24	BP: GO:0042273 CC: GO:0016020 CC: GO:0005730	BP: ribosomal large subunit biogenesis CC: membrane CC: nucleolus	K02896: RP-L24e, RPL24; large subunit ribosomal protein L24e	ko03010: Ribosome, Genetic Information Processing, Translation; ko05171: Coronavirus disease - COVID-19, Human Diseases, Infectious disease: viral; ko03011: Ribosome, Brite Hierarchies, Protein families: genetic information processing
EVM%20prediction%20Chr9.963	evm.model.Chr9.963	0.163285	-0.689149	0.03	0.105	1	0.092653	-0.809648	0.027	0.115	1	0.163285	0.176721	-0.749398	XP_029204239.2NADH dehydrogenase [ubiquinone] iron-sulfur protein 3, mitochondrial-like	CC: GO:0005747 CC: GO:1902495 MF: GO:0008137 BP: GO:0022900	CC: mitochondrial respiratory chain complex I CC: transmembrane transporter complex MF: NADH dehydrogenase (ubiquinone) activity BP: electron transport chain	K03936: NDUFS3; NADH dehydrogenase (ubiquinone) Fe-S protein 3 [EC:7.1.1.2]	ko00190: Oxidative phosphorylation, Metabolism, Energy metabolism; ko04723: Retrograde endocannabinoid signaling, Organismal Systems, Nervous system; ko04714: Thermogenesis, Organismal Systems, Environmental adaptation; ko05208: Chemical carcinogenesis - reactive oxygen species, Human Diseases, Cancer: overview; ko05010: Alzheimer disease, Human Diseases, Neurodegenerative disease; ko05012: Parkinson disease, Human Diseases, Neurodegenerative disease; ko05014: Amyotrophic lateral sclerosis, Human Diseases, Neurodegenerative disease; ko05016: Huntington disease, Human Diseases, Neurodegenerative disease; ko05020: Prion disease, Human Diseases, Neurodegenerative disease; ko05022: Pathways of neurodegeneration - multiple diseases, Human Diseases, Neurodegenerative disease; ko05415: Diabetic cardiomyopathy, Human Diseases, Cardiovascular disease; ko04932: Non-alcoholic fatty liver disease, Human Diseases, Endocrine and metabolic disease
EVM%20prediction%20Chr5.1214	evm.model.Chr5.1214	0.0757173	-0.912539	0.061	0.179	1	0.214447	-0.587537	0.081	0.154	1	0.214447	0.145702	-0.750038	XP_029205989.1RING-box protein 1	CC: GO:0005634 MF: GO:0008270 MF: GO:0061630 CC: GO:0031461 CC: GO:0016020 MF: GO:0097602 MF: GO:0016874 BP: GO:0016567 BP: GO:0006511	CC: nucleus MF: zinc ion binding MF: ubiquitin protein ligase activity CC: cullin-RING ubiquitin ligase complex CC: membrane MF: cullin family protein binding MF: ligase activity BP: protein ubiquitination BP: ubiquitin-dependent protein catabolic process	K03868: RBX1, ROC1; E3 ubiquitin-protein ligase RBX1 [EC:2.3.2.32]	ko04141: Protein processing in endoplasmic reticulum, Genetic Information Processing, Folding, sorting and degradation; ko04120: Ubiquitin mediated proteolysis, Genetic Information Processing, Folding, sorting and degradation; ko03420: Nucleotide excision repair, Genetic Information Processing, Replication and repair; ko04310: Wnt signaling pathway, Environmental Information Processing, Signal transduction; ko04341: Hedgehog signaling pathway - fly, Environmental Information Processing, Signal transduction; ko04350: TGF-beta signaling pathway, Environmental Information Processing, Signal transduction; ko04066: HIF-1 signaling pathway, Environmental Information Processing, Signal transduction; ko04110: Cell cycle, Cellular Processes, Cell growth and death; ko04111: Cell cycle - yeast, Cellular Processes, Cell growth and death; ko04114: Oocyte meiosis, Cellular Processes, Cell growth and death; ko04710: Circadian rhythm, Organismal Systems, Environmental adaptation; ko05200: Pathways in cancer, Human Diseases, Cancer: overview; ko05211: Renal cell carcinoma, Human Diseases, Cancer: specific types; ko05170: Human immunodeficiency virus 1 infection, Human Diseases, Infectious disease: viral; ko05131: Shigellosis, Human Diseases, Infectious disease: bacterial; ko04121: Ubiquitin system, Brite Hierarchies, Protein families: genetic information processing; ko03400: DNA repair and recombination proteins, Brite Hierarchies, Protein families: genetic information processing
EVM%20prediction%20Chr10.1750	evm.model.Chr10.1750	0.168245	-0.67513	0.061	0.145	1	0.0371158	-0.825971	0.027	0.155	1	0.168245	0.0728539	-0.75055	XP_029182080.2V-type proton ATPase subunit G-like	CC: GO:0016471 BP: GO:1902600 MF: GO:0046961	CC: vacuolar proton-transporting V-type ATPase complex BP: proton transmembrane transport MF: proton-transporting ATPase activity, rotational mechanism	K02152: ATPeV1G, ATP6G; V-type H+-transporting ATPase subunit G	ko00190: Oxidative phosphorylation, Metabolism, Energy metabolism; ko04150: mTOR signaling pathway, Environmental Information Processing, Signal transduction; ko04145: Phagosome, Cellular Processes, Transport and catabolism; ko04966: Collecting duct acid secretion, Organismal Systems, Excretory system; ko04721: Synaptic vesicle cycle, Organismal Systems, Nervous system; ko05165: Human papillomavirus infection, Human Diseases, Infectious disease: viral; ko05110: Vibrio cholerae infection, Human Diseases, Infectious disease: bacterial; ko05120: Epithelial cell signaling in Helicobacter pylori infection, Human Diseases, Infectious disease: bacterial; ko05323: Rheumatoid arthritis, Human Diseases, Immune disease
EVM%20prediction%20Chr7.657	evm.model.Chr7.657	0.126649	-0.782413	0.061	0.157	1	0.12206	-0.721238	0.054	0.143	1	0.126649	0.229221	-0.751826	XP_029195700.2dolichyl-diphosphooligosaccharide--protein glycosyltransferase subunit 2-like isoform X2	CC: GO:0008250 BP: GO:0006487 CC: GO:0005773 CC: GO:0005886	CC: oligosaccharyltransferase complex BP: protein N-linked glycosylation CC: vacuole CC: plasma membrane	K12667: RPN2, SWP1; dolichyl-diphosphooligosaccharide---protein glycosyltransferase subunit 2 (ribophorin II)	ko00510: N-Glycan biosynthesis, Metabolism, Glycan biosynthesis and metabolism; ko00513: Various types of N-glycan biosynthesis, Metabolism, Glycan biosynthesis and metabolism; ko04141: Protein processing in endoplasmic reticulum, Genetic Information Processing, Folding, sorting and degradation
EVM%20prediction%20Chr12.382	evm.model.Chr12.382	0.352527	-0.535838	0.303	0.354	1	0.0191197	-0.96977	0.162	0.337	1	0.352527	0.0378738	-0.752804	XP_015779044.1 ADP-ribosylation factor 1 isoform X1	MF: GO:0005525 BP: GO:0016192 BP: GO:0048731 MF: GO:0003924 CC: GO:0005794 BP: GO:0006886 CC: GO:0005886	MF: GTP binding BP: vesicle-mediated transport BP: system development MF: GTPase activity CC: Golgi apparatus BP: intracellular protein transport CC: plasma membrane
EVM%20prediction%20Chr3.1339	evm.model.Chr3.1339	0.0247245	-1.0901	0.03	0.188	1	0.255172	-0.421385	0.081	0.15	1	0.255172	0.0488378	-0.755742	PFX25730.1hypothetical protein AWC38_SpisGene9588	BP: GO:0042754 BP: GO:0045892	BP: negative regulation of circadian rhythm BP: negative regulation of DNA-templated transcription
EVM%20prediction%20Chr9.346	evm.model.Chr9.346	0.0905275	-0.963139	0.03	0.129	1	0.249077	-0.577597	0.054	0.114	1	0.249077	0.17286	-0.770368	EDO44984.1 predicted protein
EVM%20prediction%20Chr2.504	evm.model.Chr2.504	0.145498	-0.483687	0.03	0.114	1	0.0378545	-1.05826	0.027	0.148	1	0.145498	0.0742759	-0.770974	XP_020621616.1barrier-to-autointegration factor-like	CC: GO:0005634 MF: GO:0003677	CC: nucleus MF: DNA binding	K21870: BANF; barrier-to-autointegration factor	ko03036: Chromosome and associated proteins, Brite Hierarchies, Protein families: genetic information processing
EVM%20prediction%20Chr8.643	evm.model.Chr8.643	0.601246	-0.367567	0.091	0.119	1	0.0343461	-1.1839	0.027	0.152	1	0.601246	0.0675126	-0.775732	XP_029185597.1SH3 domain-binding glutamic acid-rich protein homolog	CC: GO:0005737	CC: cytoplasm	K23740: SH3BGR; SH3 domain-binding glutamic acid-rich protein	ko04990: Domain-containing proteins not elsewhere classified, Brite Hierarchies, Protein families: signaling and cellular processes
EVM%20prediction%20Chr12.560	evm.model.Chr12.560	0.106067	-0.843107	0.03	0.123	1	0.0595492	-0.730573	0.027	0.137	1	0.106067	0.115552	-0.78684	XP_044178834.1protein lifeguard 2-like	NA: GO:0016021	NA: NA	K24205: TMBIM, LFG; protein lifeguard	ko99995: Signaling proteins, Not Included in Pathway or Brite, Unclassified: signaling and cellular processes
EVM%20prediction%20Chr10.547	evm.model.Chr10.547	0.0488438	-0.857967	0.121	0.278	1	0.123402	-0.71754	0.189	0.294	1	0.123402	0.0953019	-0.787754		MF: GO:0051015 BP: GO:0006936 BP: GO:0007015 CC: GO:0005884	MF: actin filament binding BP: muscle contraction BP: actin filament organization CC: actin filament
EVM%20prediction%20Chr10.1516	evm.model.Chr10.1516	0.116256	-0.828129	0.03	0.119	1	0.108421	-0.756392	0.054	0.147	1	0.116256	0.205087	-0.79226	XP_044178533.1 spectrin alpha chain, non-erythrocytic 1-like	MF: GO:0051015 CC: GO:0005634 MF: GO:0005516 BP: GO:0051693 MF: GO:0005509 CC: GO:0030054 CC: GO:0042995 CC: GO:0005886 BP: GO:0051028 CC: GO:0030864	MF: actin filament binding CC: nucleus MF: calmodulin binding BP: actin filament capping MF: calcium ion binding CC: cell junction CC: cell projection CC: plasma membrane BP: mRNA transport CC: cortical actin cytoskeleton	K06114: SPTA; spectrin alpha	ko04210: Apoptosis, Cellular Processes, Cell growth and death; ko04812: Cytoskeleton proteins, Brite Hierarchies, Protein families: signaling and cellular processes
EVM%20prediction%20Chr4.1725	evm.model.Chr4.1725	0.0536548	-0.923621	0.182	0.328	1	0.132303	-0.676	0.243	0.345	1	0.132303	0.104431	-0.799811	XP_015771545.1 60S ribosomal protein L26-like	MF: GO:0003723 MF: GO:0003735 BP: GO:0042273 BP: GO:0002181 CC: GO:0022625 BP: GO:0006414	MF: RNA binding MF: structural constituent of ribosome BP: ribosomal large subunit biogenesis BP: cytoplasmic translation CC: cytosolic large ribosomal subunit BP: translational elongation	K02898: RP-L26e, RPL26; large subunit ribosomal protein L26e	ko03010: Ribosome, Genetic Information Processing, Translation; ko05171: Coronavirus disease - COVID-19, Human Diseases, Infectious disease: viral; ko03011: Ribosome, Brite Hierarchies, Protein families: genetic information processing
EVM%20prediction%20Chr10.1140	evm.model.Chr10.1140	0.293747	-0.52039	0.091	0.156	1	0.0307674	-1.08322	0.027	0.156	1	0.293747	0.0605882	-0.801804	XP_027038936.1electron transfer flavoprotein subunit alpha, mitochondrial-like	BP: GO:0031998 BP: GO:0033539 BP: GO:0070584 CC: GO:0005759 MF: GO:0050660 MF: GO:0009055 CC: GO:0016020 BP: GO:0022900 BP: GO:0009887	BP: regulation of fatty acid beta-oxidation BP: fatty acid beta-oxidation using acyl-CoA dehydrogenase BP: mitochondrion morphogenesis CC: mitochondrial matrix MF: flavin adenine dinucleotide binding MF: electron transfer activity CC: membrane BP: electron transport chain BP: animal organ morphogenesis	K02906: RP-L3, MRPL3, rplC; large subunit ribosomal protein L3 K03522: fixB, etfA; electron transfer flavoprotein alpha subunit	ko03010: Ribosome, Genetic Information Processing, Translation; ko03011: Ribosome, Brite Hierarchies, Protein families: genetic information processing ko04147: Exosome, Brite Hierarchies, Protein families: signaling and cellular processes
EVM%20prediction%20Chr10.664	evm.model.Chr10.664	0.0839224	-0.904371	0.03	0.132	1	0.134765	-0.712445	0.027	0.101	1	0.134765	0.160802	-0.808408	XP_015773650.1 alpha-endosulfine-like	BP: GO:0051301 MF: GO:0004864 MF: GO:0004721 MF: GO:0019903 BP: GO:0045936 BP: GO:0043086 CC: GO:0005737 BP: GO:0007049 BP: GO:0031400 BP: GO:0035304	BP: cell division MF: protein phosphatase inhibitor activity MF: phosphoprotein phosphatase activity MF: protein phosphatase binding BP: negative regulation of phosphate metabolic process BP: negative regulation of catalytic activity CC: cytoplasm BP: cell cycle BP: negative regulation of protein modification process BP: regulation of protein dephosphorylation
EVM%20prediction%20Chr11.1253	evm.model.Chr11.1253	0.0746954	-0.982259	0.061	0.179	1	0.180273	-0.635145	0.108	0.193	1	0.180273	0.143811	-0.808702	XP_029209332.2CD63 antigen-like	NA: GO:0005887	NA: NA	K06497: CD63, MLA1, TSPAN30; CD63 antigen	ko04142: Lysosome, Cellular Processes, Transport and catabolism; ko05205: Proteoglycans in cancer, Human Diseases, Cancer: overview; ko04147: Exosome, Brite Hierarchies, Protein families: signaling and cellular processes; ko04090: CD molecules, Brite Hierarchies, Protein families: signaling and cellular processes
EVM%20prediction%20Chr12.349	evm.model.Chr12.349	0.373628	-0.433183	0.061	0.109	1	0.0277674	-1.18439	0	0.116	1	0.373628	0.0547638	-0.808785	XP_015771904.1 nascent polypeptide-associated complex subunit alpha-like isoform X2	CC: GO:0005854 MF: GO:0051082 BP: GO:0006612	CC: nascent polypeptide-associated complex MF: unfolded protein binding BP: protein targeting to membrane	K03626: EGD2, NACA; nascent polypeptide-associated complex subunit alpha	ko04928: Parathyroid hormone synthesis, secretion and action, Organismal Systems, Endocrine system
EVM%20prediction%20Chr4.1478	evm.model.Chr4.1478	0.323243	-0.827062	0.182	0.251	1	0.158783	-0.790985	0.243	0.342	1	0.323243	0.292353	-0.809024	XP_029203669.2uncharacterized protein LOC114967771
EVM%20prediction%20Chr5.678	evm.model.Chr5.678	0.0604403	-0.920018	0.091	0.226	1	0.111058	-0.698488	0.108	0.214	1	0.111058	0.117228	-0.809253	XP_015776113.1 NEDD4 family-interacting protein 1-like	MF: GO:0005515 CC: GO:0048471 BP: GO:0031398 NA: GO:0016021 CC: GO:0005794 BP: GO:0007034 CC: GO:0005783 BP: GO:0030001 CC: GO:0005773 CC: GO:0005886 BP: GO:0006511	MF: protein binding CC: perinuclear region of cytoplasm BP: positive regulation of protein ubiquitination NA: NA CC: Golgi apparatus BP: vacuolar transport CC: endoplasmic reticulum BP: metal ion transport CC: vacuole CC: plasma membrane BP: ubiquitin-dependent protein catabolic process	K25839: NDFIP; NEDD4 family-interacting protein	ko04121: Ubiquitin system, Brite Hierarchies, Protein families: genetic information processing
EVM%20prediction%20Chr6.496	evm.model.Chr6.496	0.0361593	-1.10442	0.091	0.245	1	0.327596	-0.523161	0.216	0.277	1	0.327596	0.0710112	-0.81379	XP_044185042.1 myosin-10-like	MF: GO:0051015 MF: GO:0005524 CC: GO:0016459 MF: GO:0003774	MF: actin filament binding MF: ATP binding CC: myosin complex MF: cytoskeletal motor activity	K10352: MYH9s; myosin heavy chain 9/10/11/14	ko04530: Tight junction, Cellular Processes, Cellular community - eukaryotes; ko04814: Motor proteins, Cellular Processes, Cell motility; ko04810: Regulation of actin cytoskeleton, Cellular Processes, Cell motility; ko04270: Vascular smooth muscle contraction, Organismal Systems, Circulatory system; ko05130: Pathogenic Escherichia coli infection, Human Diseases, Infectious disease: bacterial; ko04812: Cytoskeleton proteins, Brite Hierarchies, Protein families: signaling and cellular processes; ko04147: Exosome, Brite Hierarchies, Protein families: signaling and cellular processes
EVM%20prediction%20Chr6.654	evm.model.Chr6.654	0.00122606	-1.05633	0.667	0.749	1	0.0247093	-0.571532	0.622	0.821	1	0.0247093	0.00245061	-0.813931	XP_029193069.240S ribosomal protein S15a isoform X1	CC: GO:0005634 MF: GO:0003677 MF: GO:0003899 MF: GO:0003735 CC: GO:0022627 CC: GO:0000428 BP: GO:0006352 BP: GO:0006412	CC: nucleus MF: DNA binding MF: DNA-directed 5'-3' RNA polymerase activity MF: structural constituent of ribosome CC: cytosolic small ribosomal subunit CC: DNA-directed RNA polymerase complex BP: DNA-templated transcription initiation BP: translation	K02957: RP-S15Ae, RPS15A; small subunit ribosomal protein S15Ae	ko03010: Ribosome, Genetic Information Processing, Translation; ko05171: Coronavirus disease - COVID-19, Human Diseases, Infectious disease: viral; ko03011: Ribosome, Brite Hierarchies, Protein families: genetic information processing
EVM%20prediction%20Chr10.1936	evm.model.Chr10.1936	0.262194	-0.496758	0.182	0.268	1	0.0119171	-1.14028	0.108	0.293	1	0.262194	0.0236921	-0.818521	XP_029185028.160S ribosomal protein L7a-like	MF: GO:0003723 BP: GO:0000470 CC: GO:0022625	MF: RNA binding BP: maturation of LSU-rRNA CC: cytosolic large ribosomal subunit	K02936: RP-L7Ae, RPL7A; large subunit ribosomal protein L7Ae	ko03010: Ribosome, Genetic Information Processing, Translation; ko05171: Coronavirus disease - COVID-19, Human Diseases, Infectious disease: viral; ko03011: Ribosome, Brite Hierarchies, Protein families: genetic information processing; ko03009: Ribosome biogenesis, Brite Hierarchies, Protein families: genetic information processing
EVM%20prediction%20Chr10.135	evm.model.Chr10.135	0.0520209	-1.02764	0.061	0.194	1	0.177703	-0.613222	0.162	0.253	1	0.177703	0.101336	-0.820433	XP_029197681.1cytochrome c oxidase subunit 5A, mitochondrial-like	MF: GO:0046872 BP: GO:0006123 CC: GO:0005751 BP: GO:0015986	MF: metal ion binding BP: mitochondrial electron transport, cytochrome c to oxygen CC: mitochondrial respiratory chain complex IV BP: proton motive force-driven ATP synthesis	K02264: COX5A; cytochrome c oxidase subunit 5a	ko00190: Oxidative phosphorylation, Metabolism, Energy metabolism; ko04260: Cardiac muscle contraction, Organismal Systems, Circulatory system; ko04714: Thermogenesis, Organismal Systems, Environmental adaptation; ko05208: Chemical carcinogenesis - reactive oxygen species, Human Diseases, Cancer: overview; ko05010: Alzheimer disease, Human Diseases, Neurodegenerative disease; ko05012: Parkinson disease, Human Diseases, Neurodegenerative disease; ko05014: Amyotrophic lateral sclerosis, Human Diseases, Neurodegenerative disease; ko05016: Huntington disease, Human Diseases, Neurodegenerative disease; ko05020: Prion disease, Human Diseases, Neurodegenerative disease; ko05022: Pathways of neurodegeneration - multiple diseases, Human Diseases, Neurodegenerative disease; ko05415: Diabetic cardiomyopathy, Human Diseases, Cardiovascular disease; ko04932: Non-alcoholic fatty liver disease, Human Diseases, Endocrine and metabolic disease
EVM%20prediction%20Chr2.1422	evm.model.Chr2.1422	0.178551	-0.749252	0.061	0.141	1	0.0741585	-0.900713	0.027	0.124	1	0.178551	0.142818	-0.824983	XP_029201889.2neutral and basic amino acid transport protein rBAT-like	BP: GO:0005975	BP: carbohydrate metabolic process
EVM%20prediction%20Chr10.377	evm.model.Chr10.377	0.0845158	-0.960394	0.03	0.132	1	0.147339	-0.692868	0.054	0.135	1	0.147339	0.161889	-0.826631	XP_029192329.2 protein disulfide-isomerase A3-like	MF: GO:0003756 CC: GO:0005783 BP: GO:0006457 CC: GO:0005773 CC: GO:0005886 BP: GO:0034976	MF: protein disulfide isomerase activity CC: endoplasmic reticulum BP: protein folding CC: vacuole CC: plasma membrane BP: response to endoplasmic reticulum stress	K08056: PDIA3, GRP58; protein disulfide-isomerase A3 [EC:5.3.4.1]	ko04141: Protein processing in endoplasmic reticulum, Genetic Information Processing, Folding, sorting and degradation; ko04612: Antigen processing and presentation, Organismal Systems, Immune system; ko05170: Human immunodeficiency virus 1 infection, Human Diseases, Infectious disease: viral; ko05168: Herpes simplex virus 1 infection, Human Diseases, Infectious disease: viral; ko05163: Human cytomegalovirus infection, Human Diseases, Infectious disease: viral; ko05169: Epstein-Barr virus infection, Human Diseases, Infectious disease: viral; ko03110: Chaperones and folding catalysts, Brite Hierarchies, Protein families: genetic information processing; ko04131: Membrane trafficking, Brite Hierarchies, Protein families: genetic information processing; ko04147: Exosome, Brite Hierarchies, Protein families: signaling and cellular processes
EVM%20prediction%20Chr7.698	evm.model.Chr7.698	0.194804	-0.856149	0.061	0.137	1	0.190373	-0.806684	0.054	0.124	1	0.194804	0.344505	-0.831416	XP_015757524.1 skeletal aspartic acid-rich protein 1-like isoform X2
EVM%20prediction%20Chr5.1237	evm.model.Chr5.1237	0.0148318	-1.00256	0.152	0.364	1	0.0292508	-0.690956	0.297	0.47	1	0.0292508	0.0294437	-0.846757	XP_029195228.160S ribosomal protein L9-like	MF: GO:0003735 BP: GO:0002181 CC: GO:0022625 MF: GO:0019843 BP: GO:0006414	MF: structural constituent of ribosome BP: cytoplasmic translation CC: cytosolic large ribosomal subunit MF: rRNA binding BP: translational elongation	K02940: RP-L9e, RPL9; large subunit ribosomal protein L9e	ko03010: Ribosome, Genetic Information Processing, Translation; ko05171: Coronavirus disease - COVID-19, Human Diseases, Infectious disease: viral; ko03011: Ribosome, Brite Hierarchies, Protein families: genetic information processing
EVM%20prediction%20Chr4.73	evm.model.Chr4.73	0.143849	-0.831137	0.03	0.11	1	0.104846	-0.864151	0.027	0.11	1	0.143849	0.1987	-0.847644	PFX21656.1 JmjC domain-containing protein 7	MF: GO:0016706	MF: 2-oxoglutarate-dependent dioxygenase activity
EVM%20prediction%20Chr8.1182	evm.model.Chr8.1182	0.0917922	-0.664023	0.212	0.356	1	0.00321569	-1.03165	0.189	0.429	1	0.0917922	0.00642105	-0.847838	XP_029196623.160S ribosomal protein L22-like	MF: GO:0003723 MF: GO:0003735 BP: GO:0002181 CC: GO:1990904 CC: GO:0005840 BP: GO:0006414	MF: RNA binding MF: structural constituent of ribosome BP: cytoplasmic translation CC: ribonucleoprotein complex CC: ribosome BP: translational elongation	K02891: RP-L22e, RPL22; large subunit ribosomal protein L22e	ko03010: Ribosome, Genetic Information Processing, Translation; ko05171: Coronavirus disease - COVID-19, Human Diseases, Infectious disease: viral; ko03011: Ribosome, Brite Hierarchies, Protein families: genetic information processing
EVM%20prediction%20Chr2.742	evm.model.Chr2.742	0.203204	-1.01911	0.061	0.135	1	0.0414536	-0.686552	0.135	0.282	1	0.203204	0.0811887	-0.85283	XP_015771508.1 matrix metalloproteinase-25-like	MF: GO:0008270 BP: GO:0009056 BP: GO:0006508 BP: GO:0030198 CC: GO:0031012 MF: GO:0004222	MF: zinc ion binding BP: catabolic process BP: proteolysis BP: extracellular matrix organization CC: extracellular matrix MF: metalloendopeptidase activity
EVM%20prediction%20Chr12.771	evm.model.Chr12.771	0.0388442	-1.18853	0.061	0.204	1	0.304235	-0.520317	0.108	0.169	1	0.304235	0.0761794	-0.854426	XP_029190578.1MKI67 FHA domain-interacting nucleolar phosphoprotein-like	BP: GO:0000463 MF: GO:0003723 CC: GO:0016020 CC: GO:0005730	BP: maturation of LSU-rRNA from tricistronic rRNA transcript (SSU-rRNA, 5.8S rRNA, LSU-rRNA) MF: RNA binding CC: membrane CC: nucleolus	K14838: NOP15; nucleolar protein 15	ko03009: Ribosome biogenesis, Brite Hierarchies, Protein families: genetic information processing
EVM%20prediction%20Chr3.1321	evm.model.Chr3.1321	0.296823	-0.56053	0.091	0.155	1	0.0245948	-1.14886	0.027	0.164	1	0.296823	0.0485847	-0.854696	XP_029191430.2protein CREG1-like			K25476: CREG; protein CREG	ko99995: Signaling proteins, Not Included in Pathway or Brite, Unclassified: signaling and cellular processes
EVM%20prediction%20Chr9.1041	evm.model.Chr9.1041	0.0181358	-1.37217	0	0.145	1	0.458316	-0.338178	0.081	0.12	1	0.458316	0.0359426	-0.855176	XP_029196007.2cytochrome b-c1 complex subunit Rieske, mitochondrial-like	MF: GO:0046872 MF: GO:0008121 CC: GO:1902495 CC: GO:0005750 BP: GO:0006122 MF: GO:0051537 BP: GO:0015986	MF: metal ion binding MF: ubiquinol-cytochrome-c reductase activity CC: transmembrane transporter complex CC: mitochondrial respiratory chain complex III BP: mitochondrial electron transport, ubiquinol to cytochrome c MF: 2 iron, 2 sulfur cluster binding BP: proton motive force-driven ATP synthesis	K00411: UQCRFS1, RIP1, petA; ubiquinol-cytochrome c reductase iron-sulfur subunit [EC:7.1.1.8]	ko00190: Oxidative phosphorylation, Metabolism, Energy metabolism; ko02020: Two-component system, Environmental Information Processing, Signal transduction; ko04260: Cardiac muscle contraction, Organismal Systems, Circulatory system; ko04714: Thermogenesis, Organismal Systems, Environmental adaptation; ko05208: Chemical carcinogenesis - reactive oxygen species, Human Diseases, Cancer: overview; ko05010: Alzheimer disease, Human Diseases, Neurodegenerative disease; ko05012: Parkinson disease, Human Diseases, Neurodegenerative disease; ko05014: Amyotrophic lateral sclerosis, Human Diseases, Neurodegenerative disease; ko05016: Huntington disease, Human Diseases, Neurodegenerative disease; ko05020: Prion disease, Human Diseases, Neurodegenerative disease; ko05022: Pathways of neurodegeneration - multiple diseases, Human Diseases, Neurodegenerative disease; ko05415: Diabetic cardiomyopathy, Human Diseases, Cardiovascular disease; ko04932: Non-alcoholic fatty liver disease, Human Diseases, Endocrine and metabolic disease
EVM%20prediction%20Chr4.1853	evm.model.Chr4.1853	0.208834	-0.68604	0.091	0.171	1	0.0401246	-1.03026	0.054	0.184	1	0.208834	0.0786392	-0.85815	XP_015773481.1 small nuclear ribonucleoprotein G-like	CC: GO:0005682 CC: GO:0000974 CC: GO:0005686 CC: GO:0005685 CC: GO:0005687 BP: GO:0000387 CC: GO:0005689 MF: GO:0003723 CC: GO:0071013 CC: GO:0071011 CC: GO:0016020 CC: GO:0043186 CC: GO:0097526 CC: GO:0071004 CC: GO:0032797	CC: U5 snRNP CC: Prp19 complex CC: U2 snRNP CC: U1 snRNP CC: U4 snRNP BP: spliceosomal snRNP assembly CC: U12-type spliceosomal complex MF: RNA binding CC: catalytic step 2 spliceosome CC: precatalytic spliceosome CC: membrane CC: P granule CC: spliceosomal tri-snRNP complex CC: U2-type prespliceosome CC: SMN complex	K11099: SNRPG, SMG; small nuclear ribonucleoprotein G	ko03040: Spliceosome, Genetic Information Processing, Transcription; ko03019: Messenger RNA biogenesis, Brite Hierarchies, Protein families: genetic information processing; ko03041: Spliceosome, Brite Hierarchies, Protein families: genetic information processing; ko03032: DNA replication proteins, Brite Hierarchies, Protein families: genetic information processing
EVM%20prediction%20Chr3.242	evm.model.Chr3.242	0.0516774	-0.965574	0.091	0.232	1	0.0506975	-0.764249	0.108	0.251	1	0.0516774	0.0988248	-0.864912	XP_029194811.2palmitoyl-protein thioesterase 1-like	BP: GO:0006900 MF: GO:0008474 CC: GO:0016020 BP: GO:0002084 BP: GO:0010324 BP: GO:0006898 CC: GO:0005764	BP: vesicle budding from membrane MF: palmitoyl-(protein) hydrolase activity CC: membrane BP: protein depalmitoylation BP: membrane invagination BP: receptor-mediated endocytosis CC: lysosome	K01074: PPT; palmitoyl-protein thioesterase [EC:3.1.2.22]	ko00062: Fatty acid elongation, Metabolism, Lipid metabolism; ko04142: Lysosome, Cellular Processes, Transport and catabolism; ko01004: Lipid biosynthesis proteins, Brite Hierarchies, Protein families: metabolism
EVM%20prediction%20Chr11.1186	evm.model.Chr11.1186	0.0718371	-0.976785	0.03	0.139	1	0.105772	-0.760043	0.054	0.148	1	0.105772	0.138514	-0.868414	EDO42199.1predicted protein	CC: GO:0005747 CC: GO:1902495 BP: GO:0022900 BP: GO:0032981	CC: mitochondrial respiratory chain complex I CC: transmembrane transporter complex BP: electron transport chain BP: mitochondrial respiratory chain complex I assembly	K03959: NDUFB3; NADH dehydrogenase (ubiquinone) 1 beta subcomplex subunit 3	ko00190: Oxidative phosphorylation, Metabolism, Energy metabolism; ko04723: Retrograde endocannabinoid signaling, Organismal Systems, Nervous system; ko04714: Thermogenesis, Organismal Systems, Environmental adaptation; ko05208: Chemical carcinogenesis - reactive oxygen species, Human Diseases, Cancer: overview; ko05010: Alzheimer disease, Human Diseases, Neurodegenerative disease; ko05012: Parkinson disease, Human Diseases, Neurodegenerative disease; ko05014: Amyotrophic lateral sclerosis, Human Diseases, Neurodegenerative disease; ko05016: Huntington disease, Human Diseases, Neurodegenerative disease; ko05020: Prion disease, Human Diseases, Neurodegenerative disease; ko05022: Pathways of neurodegeneration - multiple diseases, Human Diseases, Neurodegenerative disease; ko05415: Diabetic cardiomyopathy, Human Diseases, Cardiovascular disease; ko04932: Non-alcoholic fatty liver disease, Human Diseases, Endocrine and metabolic disease
EVM%20prediction%20Chr12.328	evm.model.Chr12.328	0.0684434	-0.908746	0.121	0.256	1	0.0372263	-0.848454	0.189	0.343	1	0.0684434	0.0730668	-0.8786	XP_029207176.140S ribosomal protein S13	CC: GO:0014069 BP: GO:0090305 CC: GO:0022627 MF: GO:0035091 BP: GO:0046854 CC: GO:0005730 MF: GO:0070181 BP: GO:0006412 MF: GO:0005524 MF: GO:0008408 MF: GO:0003735 MF: GO:0048027 BP: GO:0048015 CC: GO:0016020 BP: GO:0016310 BP: GO:0033119 MF: GO:0035005	CC: postsynaptic density BP: nucleic acid phosphodiester bond hydrolysis CC: cytosolic small ribosomal subunit MF: phosphatidylinositol binding BP: phosphatidylinositol phosphate biosynthetic process CC: nucleolus MF: small ribosomal subunit rRNA binding BP: translation MF: ATP binding MF: 3'-5' exonuclease activity MF: structural constituent of ribosome MF: mRNA 5'-UTR binding BP: phosphatidylinositol-mediated signaling CC: membrane BP: phosphorylation BP: negative regulation of RNA splicing MF: 1-phosphatidylinositol-4-phosphate 3-kinase activity	K02953: RP-S13e, RPS13; small subunit ribosomal protein S13e	ko03010: Ribosome, Genetic Information Processing, Translation; ko05171: Coronavirus disease - COVID-19, Human Diseases, Infectious disease: viral; ko03011: Ribosome, Brite Hierarchies, Protein families: genetic information processing
EVM%20prediction%20Chr6.495	evm.model.Chr6.495	0.0708189	-1.00103	0.03	0.139	1	0.134021	-0.761865	0.054	0.138	1	0.134021	0.136622	-0.881447	XP_029189690.1NHP2-like protein 1	CC: GO:0032040 CC: GO:0120115 BP: GO:0030490 CC: GO:0005690 CC: GO:0005682 CC: GO:0005688 CC: GO:0005687 BP: GO:0000398 CC: GO:0031428 BP: GO:0000470 CC: GO:0046540 CC: GO:0016020 CC: GO:0034455 CC: GO:0071005 MF: GO:0030622	CC: small-subunit processome CC: Lsm2-8 complex BP: maturation of SSU-rRNA CC: U4atac snRNP CC: U5 snRNP CC: U6 snRNP CC: U4 snRNP BP: mRNA splicing, via spliceosome CC: box C/D RNP complex BP: maturation of LSU-rRNA CC: U4/U6 x U5 tri-snRNP complex CC: membrane CC: t-UTP complex CC: U2-type precatalytic spliceosome MF: U4atac snRNA binding	K12845: SNU13, NHP2L; U4/U6 small nuclear ribonucleoprotein SNU13	ko03040: Spliceosome, Genetic Information Processing, Transcription; ko03008: Ribosome biogenesis in eukaryotes, Genetic Information Processing, Translation; ko03041: Spliceosome, Brite Hierarchies, Protein families: genetic information processing; ko03009: Ribosome biogenesis, Brite Hierarchies, Protein families: genetic information processing
EVM%20prediction%20Chr7.1104	evm.model.Chr7.1104	0.0976206	-0.901512	0.03	0.126	1	0.0763801	-0.864151	0.027	0.123	1	0.0976206	0.146926	-0.882831	XP_044167746.12-oxoglutarate dehydrogenase, mitochondrial-like	BP: GO:0061034 MF: GO:0004591 BP: GO:0022028 BP: GO:0021766 BP: GO:0006099 BP: GO:0021756 BP: GO:0021794 BP: GO:0021860 BP: GO:0021695 BP: GO:0006103 BP: GO:0006104 BP: GO:0106077 MF: GO:0030976 CC: GO:0005634 CC: GO:0045252 CC: GO:0005739 CC: GO:0016020 MF: GO:0034602	BP: olfactory bulb mitral cell layer development MF: oxoglutarate dehydrogenase (succinyl-transferring) activity BP: tangential migration from the subventricular zone to the olfactory bulb BP: hippocampus development BP: tricarboxylic acid cycle BP: striatum development BP: thalamus development BP: pyramidal neuron development BP: cerebellar cortex development BP: 2-oxoglutarate metabolic process BP: succinyl-CoA metabolic process BP: histone succinylation MF: thiamine pyrophosphate binding CC: nucleus CC: oxoglutarate dehydrogenase complex CC: mitochondrion CC: membrane MF: oxoglutarate dehydrogenase (NAD+) activity	K00164: OGDH, sucA; 2-oxoglutarate dehydrogenase E1 component [EC:1.2.4.2]	ko00020: Citrate cycle (TCA cycle), Metabolism, Carbohydrate metabolism; ko00785: Lipoic acid metabolism, Metabolism, Metabolism of cofactors and vitamins
EVM%20prediction%20Chr5.608	evm.model.Chr5.608	0.0420447	-1.07648	0.03	0.16	1	0.141837	-0.698587	0.054	0.137	1	0.141837	0.0823217	-0.887535	XP_029199044.1protein transport protein Sec61 subunit alpha	BP: GO:0006616 MF: GO:0008320 MF: GO:0043022 NA: GO:0016021 BP: GO:0031204 MF: GO:0005048 BP: GO:0006414 CC: GO:0005773 CC: GO:0005784 CC: GO:0005886	BP: SRP-dependent cotranslational protein targeting to membrane, translocation MF: protein transmembrane transporter activity MF: ribosome binding NA: NA BP: post-translational protein targeting to membrane, translocation MF: signal sequence binding BP: translational elongation CC: vacuole CC: Sec61 translocon complex CC: plasma membrane	K10956: SEC61A; protein transport protein SEC61 subunit alpha	ko03060: Protein export, Genetic Information Processing, Folding, sorting and degradation; ko04141: Protein processing in endoplasmic reticulum, Genetic Information Processing, Folding, sorting and degradation; ko04145: Phagosome, Cellular Processes, Transport and catabolism; ko05110: Vibrio cholerae infection, Human Diseases, Infectious disease: bacterial; ko04131: Membrane trafficking, Brite Hierarchies, Protein families: genetic information processing; ko02044: Secretion system, Brite Hierarchies, Protein families: signaling and cellular processes
EVM%20prediction%20Chr2.430	evm.model.Chr2.430	0.0349752	-0.924747	0.152	0.331	1	0.0709738	-0.859375	0.189	0.316	1	0.0709738	0.0687271	-0.892061	XP_029198840.2elongation factor 1-gamma-A-like	CC: GO:0005634 MF: GO:0003746 CC: GO:0005737 NA: GO:0016021 MF: GO:0008168 BP: GO:0006414 BP: GO:0032259	CC: nucleus MF: translation elongation factor activity CC: cytoplasm NA: NA MF: methyltransferase activity BP: translational elongation BP: methylation	K03233: EEF1G; elongation factor 1-gamma	ko05134: Legionellosis, Human Diseases, Infectious disease: bacterial; ko03019: Messenger RNA biogenesis, Brite Hierarchies, Protein families: genetic information processing; ko03012: Translation factors, Brite Hierarchies, Protein families: genetic information processing
EVM%20prediction%20Chr4.682	evm.model.Chr4.682	0.105454	-0.816132	0.242	0.366	1	0.0134173	-0.974343	0.135	0.338	1	0.105454	0.0266546	-0.895237	XP_015757258.1 prosaposin-like	CC: GO:0005615 BP: GO:0006665 CC: GO:0005764	CC: extracellular space BP: sphingolipid metabolic process CC: lysosome	K12382: PSAP, SGP1; saposin	ko00600: Sphingolipid metabolism, Metabolism, Lipid metabolism; ko04142: Lysosome, Cellular Processes, Transport and catabolism; ko04147: Exosome, Brite Hierarchies, Protein families: signaling and cellular processes
EVM%20prediction%20Chr1.548	evm.model.Chr1.548	0.129484	-0.76661	0.03	0.114	1	0.043333	-1.02523	0	0.1	1	0.129484	0.0847883	-0.895918	XP_015761131.1 eukaryotic translation initiation factor 3 subunit F-like	MF: GO:0003743 BP: GO:0001732 CC: GO:0071541 CC: GO:0016282 CC: GO:0033290 MF: GO:0031369 BP: GO:0006414 MF: GO:0008237	MF: translation initiation factor activity BP: formation of cytoplasmic translation initiation complex CC: eukaryotic translation initiation factor 3 complex, eIF3m CC: eukaryotic 43S preinitiation complex CC: eukaryotic 48S preinitiation complex MF: translation initiation factor binding BP: translational elongation MF: metallopeptidase activity	K03249: EIF3F; translation initiation factor 3 subunit F	ko03012: Translation factors, Brite Hierarchies, Protein families: genetic information processing; ko04147: Exosome, Brite Hierarchies, Protein families: signaling and cellular processes
EVM%20prediction%20Chr7.897	evm.model.Chr7.897	0.00938781	-0.708993	0.606	0.731	1	0.000163688	-1.08512	0.568	0.725	1	0.00938781	0.000327349	-0.897056	XP_029202874.1elongation factor 1-alpha	MF: GO:0005525 MF: GO:0003746 MF: GO:0003924 BP: GO:0006414	MF: GTP binding MF: translation elongation factor activity MF: GTPase activity BP: translational elongation	K03231: EEF1A; elongation factor 1-alpha	ko03013: Nucleocytoplasmic transport, Genetic Information Processing, Translation; ko05134: Legionellosis, Human Diseases, Infectious disease: bacterial; ko05140: Leishmaniasis, Human Diseases, Infectious disease: parasitic; ko03019: Messenger RNA biogenesis, Brite Hierarchies, Protein families: genetic information processing; ko03016: Transfer RNA biogenesis, Brite Hierarchies, Protein families: genetic information processing; ko03012: Translation factors, Brite Hierarchies, Protein families: genetic information processing; ko04131: Membrane trafficking, Brite Hierarchies, Protein families: genetic information processing; ko04147: Exosome, Brite Hierarchies, Protein families: signaling and cellular processes
EVM%20prediction%20Chr6.1682	evm.model.Chr6.1682	0.0679523	-0.935364	0.091	0.221	1	0.051566	-0.867646	0.135	0.273	1	0.0679523	0.100473	-0.901505	XP_029179374.2acyl carrier protein 2, mitochondrial-like	CC: GO:0005747 BP: GO:0006633 MF: GO:0000036 MF: GO:0000035	CC: mitochondrial respiratory chain complex I BP: fatty acid biosynthetic process MF: acyl carrier activity MF: acyl binding	K02078: acpP; acyl carrier protein K03955: NDUFAB1; NADH dehydrogenase (ubiquinone) 1 alpha/beta subcomplex 1, acyl-carrier protein	ko00061: Fatty acid biosynthesis, Metabolism, Lipid metabolism; ko00998: Biosynthesis of various antibiotics, Metabolism, Biosynthesis of other secondary metabolites ko00190: Oxidative phosphorylation, Metabolism, Energy metabolism; ko00061: Fatty acid biosynthesis, Metabolism, Lipid metabolism; ko04723: Retrograde endocannabinoid signaling, Organismal Systems, Nervous system; ko04714: Thermogenesis, Organismal Systems, Environmental adaptation; ko05208: Chemical carcinogenesis - reactive oxygen species, Human Diseases, Cancer: overview; ko05010: Alzheimer disease, Human Diseases, Neurodegenerative disease; ko05012: Parkinson disease, Human Diseases, Neurodegenerative disease; ko05014: Amyotrophic lateral sclerosis, Human Diseases, Neurodegenerative disease; ko05016: Huntington disease, Human Diseases, Neurodegenerative disease; ko05020: Prion disease, Human Diseases, Neurodegenerative disease; ko05022: Pathways of neurodegeneration - multiple diseases, Human Diseases, Neurodegenerative disease; ko05415: Diabetic cardiomyopathy, Human Diseases, Cardiovascular disease; ko04932: Non-alcoholic fatty liver disease, Human Diseases, Endocrine and metabolic disease
EVM%20prediction%20Chr14.198	evm.model.Chr14.198	0.117504	-0.834139	0.03	0.118	1	0.0524892	-0.971169	0.027	0.136	1	0.117504	0.102223	-0.902654	XP_029197514.1cAMP-dependent protein kinase catalytic subunit alpha isoform X1	CC: GO:0005634 MF: GO:0005524 CC: GO:0140535 BP: GO:0010737 CC: GO:0016020 MF: GO:0004691 BP: GO:0018105	CC: nucleus MF: ATP binding CC: intracellular protein-containing complex BP: protein kinase A signaling CC: membrane MF: cAMP-dependent protein kinase activity BP: peptidyl-serine phosphorylation	K04345: PKA; protein kinase A [EC:2.7.11.11]	ko04010: MAPK signaling pathway, Environmental Information Processing, Signal transduction; ko04014: Ras signaling pathway, Environmental Information Processing, Signal transduction; ko04310: Wnt signaling pathway, Environmental Information Processing, Signal transduction; ko04340: Hedgehog signaling pathway, Environmental Information Processing, Signal transduction; ko04341: Hedgehog signaling pathway - fly, Environmental Information Processing, Signal transduction; ko04371: Apelin signaling pathway, Environmental Information Processing, Signal transduction; ko04020: Calcium signaling pathway, Environmental Information Processing, Signal transduction; ko04024: cAMP signaling pathway, Environmental Information Processing, Signal transduction; ko04140: Autophagy - animal, Cellular Processes, Transport and catabolism; ko04138: Autophagy - yeast, Cellular Processes, Transport and catabolism; ko04113: Meiosis - yeast, Cellular Processes, Cell growth and death; ko04114: Oocyte meiosis, Cellular Processes, Cell growth and death; ko04530: Tight junction, Cellular Processes, Cellular community - eukaryotes; ko04540: Gap junction, Cellular Processes, Cellular community - eukaryotes; ko04611: Platelet activation, Organismal Systems, Immune system; ko04062: Chemokine signaling pathway, Organismal Systems, Immune system; ko04911: Insulin secretion, Organismal Systems, Endocrine system; ko04910: Insulin signaling pathway, Organismal Systems, Endocrine system; ko04922: Glucagon signaling pathway, Organismal Systems, Endocrine system; ko04923: Regulation of lipolysis in adipocytes, Organismal Systems, Endocrine system; ko04912: GnRH signaling pathway, Organismal Systems, Endocrine system; ko04913: Ovarian steroidogenesis, Organismal Systems, Endocrine system; ko04915: Estrogen signaling pathway, Organismal Systems, Endocrine system; ko04914: Progesterone-mediated oocyte maturation, Organismal Systems, Endocrine system; ko04921: Oxytocin signaling pathway, Organismal Systems, Endocrine system; ko04926: Relaxin signaling pathway, Organismal Systems, Endocrine system; ko04935: Growth hormone synthesis, secretion and action, Organismal Systems, Endocrine system; ko04918: Thyroid hormone synthesis, Organismal Systems, Endocrine system; ko04919: Thyroid hormone signaling pathway, Organismal Systems, Endocrine system; ko04928: Parathyroid hormone synthesis, secretion and action, Organismal Systems, Endocrine system; ko04916: Melanogenesis, Organismal Systems, Endocrine system; ko04924: Renin secretion, Organismal Systems, Endocrine system; ko04925: Aldosterone synthesis and secretion, Organismal Systems, Endocrine system; ko04927: Cortisol synthesis and secretion, Organismal Systems, Endocrine system; ko04261: Adrenergic signaling in cardiomyocytes, Organismal Systems, Circulatory system; ko04270: Vascular smooth muscle contraction, Organismal Systems, Circulatory system; ko04970: Salivary secretion, Organismal Systems, Digestive system; ko04971: Gastric acid secretion, Organismal Systems, Digestive system; ko04976: Bile secretion, Organismal Systems, Digestive system; ko04962: Vasopressin-regulated water reabsorption, Organismal Systems, Excretory system; ko04961: Endocrine and other factor-regulated calcium reabsorption, Organismal Systems, Excretory system; ko04724: Glutamatergic synapse, Organismal Systems, Nervous system; ko04727: GABAergic synapse, Organismal Systems, Nervous system; ko04725: Cholinergic synapse, Organismal Systems, Nervous system; ko04728: Dopaminergic synapse, Organismal Systems, Nervous system; ko04726: Serotonergic synapse, Organismal Systems, Nervous system; ko04720: Long-term potentiation, Organismal Systems, Nervous system; ko04723: Retrograde endocannabinoid signaling, Organismal Systems, Nervous system; ko04740: Olfactory transduction, Organismal Systems, Sensory system; ko04742: Taste transduction, Organismal Systems, Sensory system; ko04750: Inflammatory mediator regulation of TRP channels, Organismal Systems, Sensory system; ko04361: Axon regeneration, Organismal Systems, Development and regeneration; ko04211: Longevity regulating pathway, Organismal Systems, Aging; ko04213: Longevity regulating pathway - multiple species, Organismal Systems, Aging; ko04713: Circadian entrainment, Organismal Systems, Environmental adaptation; ko04714: Thermogenesis, Organismal Systems, Environmental adaptation; ko05200: Pathways in cancer, Human Diseases, Cancer: overview; ko05205: Proteoglycans in cancer, Human Diseases, Cancer: overview; ko05207: Chemical carcinogenesis - receptor activation, Human Diseases, Cancer: overview; ko05203: Viral carcinogenesis, Human Diseases, Cancer: overview; ko05166: Human T-cell leukemia virus 1 infection, Human Diseases, Infectious disease: viral; ko05163: Human cytomegalovirus infection, Human Diseases, Infectious disease: viral; ko05165: Human papillomavirus infection, Human Diseases, Infectious disease: viral; ko05110: Vibrio cholerae infection, Human Diseases, Infectious disease: bacterial; ko05146: Amoebiasis, Human Diseases, Infectious disease: parasitic; ko05012: Parkinson disease, Human Diseases, Neurodegenerative disease; ko05020: Prion disease, Human Diseases, Neurodegenerative disease; ko05030: Cocaine addiction, Human Diseases, Substance dependence; ko05031: Amphetamine addiction, Human Diseases, Substance dependence; ko05032: Morphine addiction, Human Diseases, Substance dependence; ko05034: Alcoholism, Human Diseases, Substance dependence; ko05414: Dilated cardiomyopathy, Human Diseases, Cardiovascular disease; ko04934: Cushing syndrome, Human Diseases, Endocrine and metabolic disease; ko01522: Endocrine resistance, Human Diseases, Drug resistance: antineoplastic; ko01001: Protein kinases, Brite Hierarchies, Protein families: metabolism; ko03019: Messenger RNA biogenesis, Brite Hierarchies, Protein families: genetic information processing; ko03036: Chromosome and associated proteins, Brite Hierarchies, Protein families: genetic information processing
EVM%20prediction%20Chr3.81	evm.model.Chr3.81	0.0591533	-0.984453	0.061	0.188	1	0.079966	-0.822574	0.108	0.226	1	0.079966	0.114807	-0.903514	XP_029194331.1GTP-binding nuclear protein Ran	MF: GO:0005525 CC: GO:0005634 BP: GO:0000054 CC: GO:0005737 MF: GO:0003924 BP: GO:0006606 CC: GO:0016020	MF: GTP binding CC: nucleus BP: ribosomal subunit export from nucleus CC: cytoplasm MF: GTPase activity BP: protein import into nucleus CC: membrane	K07936: RAN; GTP-binding nuclear protein Ran	ko03013: Nucleocytoplasmic transport, Genetic Information Processing, Translation; ko03008: Ribosome biogenesis in eukaryotes, Genetic Information Processing, Translation; ko03250: Viral life cycle - HIV-1, Genetic Information Processing, Information processing in viruses; ko05166: Human T-cell leukemia virus 1 infection, Human Diseases, Infectious disease: viral; ko03019: Messenger RNA biogenesis, Brite Hierarchies, Protein families: genetic information processing; ko03009: Ribosome biogenesis, Brite Hierarchies, Protein families: genetic information processing; ko03016: Transfer RNA biogenesis, Brite Hierarchies, Protein families: genetic information processing; ko03036: Chromosome and associated proteins, Brite Hierarchies, Protein families: genetic information processing; ko04147: Exosome, Brite Hierarchies, Protein families: signaling and cellular processes; ko04031: GTP-binding proteins, Brite Hierarchies, Protein families: signaling and cellular processes
EVM%20prediction%20Chr6.1450	evm.model.Chr6.1450	0.106933	-0.872605	0.03	0.122	1	0.0584255	-0.944177	0.027	0.133	1	0.106933	0.113437	-0.908391	XP_029179998.1mitochondrial import receptor subunit TOM22 homolog	CC: GO:0005741 NA: GO:0016021 BP: GO:0006886	CC: mitochondrial outer membrane NA: NA BP: intracellular protein transport	K17769: TOM22; mitochondrial import receptor subunit TOM22	ko03029: Mitochondrial biogenesis, Brite Hierarchies, Protein families: genetic information processing; ko02000: Transporters, Brite Hierarchies, Protein families: signaling and cellular processes
EVM%20prediction%20Chr8.1017	evm.model.Chr8.1017	0.154298	-1.13364	0.03	0.106	1	0.552864	-0.701763	0.081	0.108	1	0.552864	0.284787	-0.917703	XP_015769520.1PREDICTED: uncharacterized protein LOC107348037
EVM%20prediction%20Chr8.900	evm.model.Chr8.900	0.0265979	-1.06833	0.091	0.258	1	0.0828192	-0.771463	0.162	0.284	1	0.0828192	0.0524883	-0.919898	XP_029193529.2ATP synthase subunit O, mitochondrial-like	CC: GO:0045261 CC: GO:0000274 BP: GO:0042776 MF: GO:0046933	CC: proton-transporting ATP synthase complex, catalytic core F(1) CC: mitochondrial proton-transporting ATP synthase, stator stalk BP: proton motive force-driven mitochondrial ATP synthesis MF: proton-transporting ATP synthase activity, rotational mechanism	K02113: ATPF1D, atpH; F-type H+-transporting ATPase subunit delta K02137: ATPeF0O, ATP5O, ATP5; F-type H+-transporting ATPase subunit O	ko00190: Oxidative phosphorylation, Metabolism, Energy metabolism; ko00195: Photosynthesis, Metabolism, Energy metabolism; ko00194: Photosynthesis proteins, Brite Hierarchies, Protein families: metabolism ko00190: Oxidative phosphorylation, Metabolism, Energy metabolism; ko04714: Thermogenesis, Organismal Systems, Environmental adaptation; ko05208: Chemical carcinogenesis - reactive oxygen species, Human Diseases, Cancer: overview; ko05010: Alzheimer disease, Human Diseases, Neurodegenerative disease; ko05012: Parkinson disease, Human Diseases, Neurodegenerative disease; ko05014: Amyotrophic lateral sclerosis, Human Diseases, Neurodegenerative disease; ko05016: Huntington disease, Human Diseases, Neurodegenerative disease; ko05020: Prion disease, Human Diseases, Neurodegenerative disease; ko05022: Pathways of neurodegeneration - multiple diseases, Human Diseases, Neurodegenerative disease; ko05415: Diabetic cardiomyopathy, Human Diseases, Cardiovascular disease
EVM%20prediction%20Chr14.459	evm.model.Chr14.459	0.0294935	-1.23685	0	0.126	1	0.192452	-0.608303	0.054	0.125	1	0.192452	0.0581171	-0.922576	XP_027043228.1transcription factor BTF3 homolog 4-like	CC: GO:0005854 CC: GO:0005829 MF: GO:0046983 CC: GO:0042788	CC: nascent polypeptide-associated complex CC: cytosol MF: protein dimerization activity CC: polysomal ribosome	K01527: EGD1, BTF3; nascent polypeptide-associated complex subunit beta	ko04214: Apoptosis - fly, Cellular Processes, Cell growth and death
EVM%20prediction%20Chr9.1727	evm.model.Chr9.1727	0.0442953	-1.23685	0	0.11	1	0.25728	-0.608303	0.054	0.112	1	0.25728	0.0866285	-0.922576	XP_029186546.2cytochrome b5-like isoform X1	CC: GO:0005789 MF: GO:0020037	CC: endoplasmic reticulum membrane MF: heme binding	K23490: CYB5; cytochrome b5	ko99982: Energy metabolism, Not Included in Pathway or Brite, Unclassified: metabolism
EVM%20prediction%20Chr8.1340	evm.model.Chr8.1340	0.131629	-0.887131	0.03	0.113	1	0.0548379	-0.973078	0.027	0.135	1	0.131629	0.106669	-0.930104	EDO33169.1predicted protein
EVM%20prediction%20Chr9.311	evm.model.Chr9.311	0.0141641	-1.23973	0.152	0.344	1	0.103544	-0.62438	0.297	0.418	1	0.103544	0.0281276	-0.932055	XP_015778328.1 60S ribosomal protein L15-like	MF: GO:0003723 MF: GO:0003735 BP: GO:0002181 NA: GO:0016021 CC: GO:0022625 BP: GO:0006414	MF: RNA binding MF: structural constituent of ribosome BP: cytoplasmic translation NA: NA CC: cytosolic large ribosomal subunit BP: translational elongation	K02877: RP-L15e, RPL15; large subunit ribosomal protein L15e	ko03010: Ribosome, Genetic Information Processing, Translation; ko05171: Coronavirus disease - COVID-19, Human Diseases, Infectious disease: viral; ko03011: Ribosome, Brite Hierarchies, Protein families: genetic information processing
EVM%20prediction%20Chr3.887	evm.model.Chr3.887	0.144759	-0.74149	0.061	0.151	1	0.0253282	-1.13016	0.027	0.163	1	0.144759	0.0500149	-0.935828	XP_044173992.1clathrin heavy chain 1-like	MF: GO:0032051 BP: GO:0006900 CC: GO:0030130 MF: GO:0005198 CC: GO:0030132 BP: GO:0010324 CC: GO:0045334 BP: GO:0006886 CC: GO:0071439 BP: GO:0006898	MF: clathrin light chain binding BP: vesicle budding from membrane CC: clathrin coat of trans-Golgi network vesicle MF: structural molecule activity CC: clathrin coat of coated pit BP: membrane invagination CC: clathrin-coated endocytic vesicle BP: intracellular protein transport CC: clathrin complex BP: receptor-mediated endocytosis	K04646: CLTC; clathrin heavy chain	ko04144: Endocytosis, Cellular Processes, Transport and catabolism; ko04142: Lysosome, Cellular Processes, Transport and catabolism; ko04961: Endocrine and other factor-regulated calcium reabsorption, Organismal Systems, Excretory system; ko04721: Synaptic vesicle cycle, Organismal Systems, Nervous system; ko05100: Bacterial invasion of epithelial cells, Human Diseases, Infectious disease: bacterial; ko05016: Huntington disease, Human Diseases, Neurodegenerative disease; ko04131: Membrane trafficking, Brite Hierarchies, Protein families: genetic information processing; ko04147: Exosome, Brite Hierarchies, Protein families: signaling and cellular processes
EVM%20prediction%20Chr2.1364	evm.model.Chr2.1364	0.0936122	-0.849055	0.03	0.128	1	0.0411912	-1.02368	0.027	0.145	1	0.0936122	0.0806858	-0.936369	XP_029205379.2transmembrane emp24 domain-containing protein 10-like	CC: GO:0005789 BP: GO:0006888 BP: GO:0007030 NA: GO:0016021 CC: GO:0005794 CC: GO:0030134 CC: GO:0005793 BP: GO:0006886 CC: GO:0005773 CC: GO:0005886	CC: endoplasmic reticulum membrane BP: endoplasmic reticulum to Golgi vesicle-mediated transport BP: Golgi organization NA: NA CC: Golgi apparatus CC: COPII-coated ER to Golgi transport vesicle CC: endoplasmic reticulum-Golgi intermediate compartment BP: intracellular protein transport CC: vacuole CC: plasma membrane	K20352: TMED10, ERV25; p24 family protein delta-1	ko05130: Pathogenic Escherichia coli infection, Human Diseases, Infectious disease: bacterial; ko04131: Membrane trafficking, Brite Hierarchies, Protein families: genetic information processing
EVM%20prediction%20Chr5.456	evm.model.Chr5.456	0.0561028	-1.01432	0.03	0.149	1	0.0797205	-0.860031	0.027	0.121	1	0.0797205	0.109058	-0.937177	XP_015778618.1 copper transport protein ATOX1-like	BP: GO:0006825 MF: GO:0005507 CC: GO:0005829 BP: GO:0030001	BP: copper ion transport MF: copper ion binding CC: cytosol BP: metal ion transport	K07213: ATOX1, ATX1, copZ, golB; copper chaperone	ko04978: Mineral absorption, Organismal Systems, Digestive system
EVM%20prediction%20Chr3.1060	evm.model.Chr3.1060	0.0708779	-0.990304	0.03	0.139	1	0.0698996	-0.888628	0.027	0.126	1	0.0708779	0.134913	-0.939466	XP_015774523.1 ubiquitin-conjugating enzyme E2 L3-like	MF: GO:0005524 MF: GO:0016740	MF: ATP binding MF: transferase activity	K04552: UBE2L3, UBCH7; ubiquitin-conjugating enzyme E2 L3 [EC:2.3.2.23]	ko04120: Ubiquitin mediated proteolysis, Genetic Information Processing, Folding, sorting and degradation; ko05012: Parkinson disease, Human Diseases, Neurodegenerative disease; ko05022: Pathways of neurodegeneration - multiple diseases, Human Diseases, Neurodegenerative disease; ko04121: Ubiquitin system, Brite Hierarchies, Protein families: genetic information processing
EVM%20prediction%20Chr11.623	evm.model.Chr11.623	0.0298551	-1.24275	0	0.126	1	0.174178	-0.640351	0.054	0.129	1	0.174178	0.0588189	-0.94155	XP_029206467.2heterogeneous nuclear ribonucleoprotein U-like protein 1 isoform X2	CC: GO:0005634 CC: GO:1990904 MF: GO:0005515	CC: nucleus CC: ribonucleoprotein complex MF: protein binding	K15047: HNRNPUL1, E1BAP5; heterogeneous nuclear ribonucleoprotein U-like protein 1	ko05164: Influenza A, Human Diseases, Infectious disease: viral
EVM%20prediction%20Chr4.243	evm.model.Chr4.243	0.166892	-0.68377	0.091	0.183	1	0.0177523	-1.20354	0.027	0.175	1	0.166892	0.0351895	-0.943656	XP_029189128.160S ribosomal protein L4-A-like	MF: GO:0003723 MF: GO:0003735 NA: GO:0016021 CC: GO:0022625 BP: GO:0006412	MF: RNA binding MF: structural constituent of ribosome NA: NA CC: cytosolic large ribosomal subunit BP: translation	K02930: RP-L4e, RPL4; large subunit ribosomal protein L4e	ko03010: Ribosome, Genetic Information Processing, Translation; ko05171: Coronavirus disease - COVID-19, Human Diseases, Infectious disease: viral; ko03011: Ribosome, Brite Hierarchies, Protein families: genetic information processing
EVM%20prediction%20Chr1.1264	evm.model.Chr1.1264	0.0768271	-0.98761	0.03	0.136	1	0.0657254	-0.900713	0.027	0.128	1	0.0768271	0.127131	-0.944161	KXJ28257.1Myeloma-overexpressed gene 2 protein-like	BP: GO:1903320 BP: GO:0031400 BP: GO:0032446	BP: regulation of protein modification by small protein conjugation or removal BP: negative regulation of protein modification process BP: protein modification by small protein conjugation
EVM%20prediction%20Chr3.77	evm.model.Chr3.77	0.00351876	-0.945163	0.455	0.682	1	0.000198063	-0.945008	0.595	0.806	1	0.00351876	0.000396087	-0.945086	XP_015754982.1 40S ribosomal protein S20-like	MF: GO:0003723 MF: GO:0003735 CC: GO:0022627 NA: GO:0016021 BP: GO:0006412	MF: RNA binding MF: structural constituent of ribosome CC: cytosolic small ribosomal subunit NA: NA BP: translation	K02969: RP-S20e, RPS20; small subunit ribosomal protein S20e	ko03010: Ribosome, Genetic Information Processing, Translation; ko05171: Coronavirus disease - COVID-19, Human Diseases, Infectious disease: viral; ko03011: Ribosome, Brite Hierarchies, Protein families: genetic information processing
EVM%20prediction%20Chr10.1784	evm.model.Chr10.1784	0.0139779	-1.09128	0.273	0.464	1	0.0212809	-0.815715	0.405	0.558	1	0.0212809	0.0277603	-0.953498	XP_015765962.1 40S ribosomal protein S18	MF: GO:0003735 BP: GO:0034220 NA: GO:0016021 CC: GO:0005829 CC: GO:0015935 MF: GO:0019843 BP: GO:0035235 MF: GO:0004970 CC: GO:0005886 BP: GO:0006412	MF: structural constituent of ribosome BP: monoatomic ion transmembrane transport NA: NA CC: cytosol CC: small ribosomal subunit MF: rRNA binding BP: ionotropic glutamate receptor signaling pathway MF: ionotropic glutamate receptor activity CC: plasma membrane BP: translation	K02964: RP-S18e, RPS18; small subunit ribosomal protein S18e	ko03010: Ribosome, Genetic Information Processing, Translation; ko05171: Coronavirus disease - COVID-19, Human Diseases, Infectious disease: viral; ko03011: Ribosome, Brite Hierarchies, Protein families: genetic information processing
EVM%20prediction%20Chr7.288	evm.model.Chr7.288	0.0937442	-0.929851	0.03	0.127	1	0.0571416	-0.982584	0.027	0.133	1	0.0937442	0.111018	-0.956217	XP_029201758.1band 4.1-like protein 3	CC: GO:0005856 MF: GO:0008092 BP: GO:0031032	CC: cytoskeleton MF: cytoskeletal protein binding BP: actomyosin structure organization
EVM%20prediction%20Chr4.1956	evm.model.Chr4.1956	0.0533684	-1.04425	0	0.102	1	0.0747708	-0.890649	0.027	0.123	1	0.0747708	0.103889	-0.967448	XP_044168268.1V-type proton ATPase subunit e-like	BP: GO:1902600 NA: GO:0016021 CC: GO:0033179 MF: GO:0046961	BP: proton transmembrane transport NA: NA CC: proton-transporting V-type ATPase, V0 domain MF: proton-transporting ATPase activity, rotational mechanism	K02153: ATPeV0E, ATP6H; V-type H+-transporting ATPase subunit e	ko00190: Oxidative phosphorylation, Metabolism, Energy metabolism; ko04145: Phagosome, Cellular Processes, Transport and catabolism; ko04966: Collecting duct acid secretion, Organismal Systems, Excretory system; ko04721: Synaptic vesicle cycle, Organismal Systems, Nervous system; ko05165: Human papillomavirus infection, Human Diseases, Infectious disease: viral; ko05110: Vibrio cholerae infection, Human Diseases, Infectious disease: bacterial; ko05120: Epithelial cell signaling in Helicobacter pylori infection, Human Diseases, Infectious disease: bacterial; ko05323: Rheumatoid arthritis, Human Diseases, Immune disease
EVM%20prediction%20Chr8.470	evm.model.Chr8.470	0.0867718	-0.915751	0.03	0.131	1	0.0422556	-1.02	0.027	0.144	1	0.0867718	0.0827257	-0.967873	XP_029201721.1superoxide dismutase [Cu-Zn]-like	BP: GO:0060088 BP: GO:0060047 BP: GO:0060087 BP: GO:0048678 BP: GO:0051093 CC: GO:0043025 MF: GO:0004784 BP: GO:0006879 BP: GO:0007605 MF: GO:0005507 BP: GO:0051881 MF: GO:0051087 CC: GO:0005829 BP: GO:0032287 MF: GO:0030346 MF: GO:0008270 BP: GO:0045859 BP: GO:0035234 BP: GO:0050728 BP: GO:0042542 CC: GO:0005886 BP: GO:0045541 BP: GO:0043085 BP: GO:0019430 CC: GO:0032839 BP: GO:0043087 MF: GO:0031267 CC: GO:0032991 BP: GO:2000242 BP: GO:0050766 BP: GO:0040014 BP: GO:0046716 CC: GO:1904115 BP: GO:0008089 BP: GO:1902177 BP: GO:0002262 BP: GO:0009410 CC: GO:0005654 BP: GO:0043524 BP: GO:0045471 BP: GO:0009408 BP: GO:0007626 CC: GO:0031410 BP: GO:0019226 MF: GO:0042802 BP: GO:0060052 BP: GO:0007283 BP: GO:0043410 BP: GO:0007568 BP: GO:0008217 BP: GO:0007566 BP: GO:0001541 CC: GO:0005777 BP: GO:0001895 CC: GO:0005615 BP: GO:0006749 CC: GO:0005739 BP: GO:0001819 BP: GO:0050665 BP: GO:0008090 BP: GO:0032930	BP: auditory receptor cell stereocilium organization BP: heart contraction BP: relaxation of vascular associated smooth muscle BP: response to axon injury BP: negative regulation of developmental process CC: neuronal cell body MF: superoxide dismutase activity BP: intracellular iron ion homeostasis BP: sensory perception of sound MF: copper ion binding BP: regulation of mitochondrial membrane potential MF: protein-folding chaperone binding CC: cytosol BP: peripheral nervous system myelin maintenance MF: protein phosphatase 2B binding MF: zinc ion binding BP: regulation of protein kinase activity BP: ectopic germ cell programmed cell death BP: negative regulation of inflammatory response BP: response to hydrogen peroxide CC: plasma membrane BP: negative regulation of cholesterol biosynthetic process BP: positive regulation of catalytic activity BP: removal of superoxide radicals CC: dendrite cytoplasm BP: regulation of GTPase activity MF: small GTPase binding CC: protein-containing complex BP: negative regulation of reproductive process BP: positive regulation of phagocytosis BP: regulation of multicellular organism growth BP: muscle cell cellular homeostasis CC: axon cytoplasm BP: anterograde axonal transport BP: positive regulation of oxidative stress-induced intrinsic apoptotic signaling pathway BP: myeloid cell homeostasis BP: response to xenobiotic stimulus CC: nucleoplasm BP: negative regulation of neuron apoptotic process BP: response to ethanol BP: response to heat BP: locomotory behavior CC: cytoplasmic vesicle BP: transmission of nerve impulse MF: identical protein binding BP: neurofilament cytoskeleton organization BP: spermatogenesis BP: positive regulation of MAPK cascade BP: obsolete aging BP: regulation of blood pressure BP: embryo implantation BP: ovarian follicle development CC: peroxisome BP: retina homeostasis CC: extracellular space BP: glutathione metabolic process CC: mitochondrion BP: positive regulation of cytokine production BP: hydrogen peroxide biosynthetic process BP: retrograde axonal transport BP: positive regulation of superoxide anion generation	K04565: SOD1; superoxide dismutase, Cu-Zn family [EC:1.15.1.1]	ko04146: Peroxisome, Cellular Processes, Transport and catabolism; ko04213: Longevity regulating pathway - multiple species, Organismal Systems, Aging; ko05208: Chemical carcinogenesis - reactive oxygen species, Human Diseases, Cancer: overview; ko05012: Parkinson disease, Human Diseases, Neurodegenerative disease; ko05014: Amyotrophic lateral sclerosis, Human Diseases, Neurodegenerative disease; ko05016: Huntington disease, Human Diseases, Neurodegenerative disease; ko05020: Prion disease, Human Diseases, Neurodegenerative disease; ko05022: Pathways of neurodegeneration - multiple diseases, Human Diseases, Neurodegenerative disease
EVM%20prediction%20Chr8.310	evm.model.Chr8.310	0.140456	-0.843107	0.03	0.111	1	0.035489	-1.09378	0.027	0.151	1	0.140456	0.0697186	-0.968445	XP_029212874.2 6-phosphogluconate dehydrogenase, decarboxylating-like	BP: GO:0009051 MF: GO:0050661 MF: GO:0004616 BP: GO:0046177 CC: GO:0005829	BP: pentose-phosphate shunt, oxidative branch MF: NADP binding MF: phosphogluconate dehydrogenase (decarboxylating) activity BP: D-gluconate catabolic process CC: cytosol	K00033: PGD, gnd, gntZ; 6-phosphogluconate dehydrogenase [EC:1.1.1.44 1.1.1.343]	ko00030: Pentose phosphate pathway, Metabolism, Carbohydrate metabolism; ko00480: Glutathione metabolism, Metabolism, Metabolism of other amino acids
EVM%20prediction%20Chr2.1113	evm.model.Chr2.1113	0.0299361	-1.35048	0	0.126	1	0.270563	-0.594055	0.054	0.11	1	0.270563	0.058976	-0.972269	XP_015758219.1 retinol dehydrogenase 7-like	CC: GO:0005634 NA: GO:0016021 MF: GO:0016491	CC: nucleus NA: NA MF: oxidoreductase activity	K00019: BDH1, bdhA; 3-hydroxybutyrate dehydrogenase [EC:1.1.1.30]	ko00650: Butanoate metabolism, Metabolism, Carbohydrate metabolism
EVM%20prediction%20Chr11.618	evm.model.Chr11.618	0.0423701	-1.03132	0.091	0.24	1	0.0357486	-0.92269	0.162	0.315	1	0.0423701	0.0702193	-0.977005	XP_044183469.1peroxiredoxin-5, mitochondrial-like	CC: GO:0005739 CC: GO:0016020 BP: GO:0098869 MF: GO:0008379 BP: GO:0034599 BP: GO:0045454 CC: GO:0005782 BP: GO:0042744	CC: mitochondrion CC: membrane BP: cellular oxidant detoxification MF: thioredoxin peroxidase activity BP: cellular response to oxidative stress BP: cell redox homeostasis CC: peroxisomal matrix BP: hydrogen peroxide catabolic process	K11187: PRDX5; peroxiredoxin 5 [EC:1.11.1.24]	ko04146: Peroxisome, Cellular Processes, Transport and catabolism
EVM%20prediction%20Chr2.519	evm.model.Chr2.519	0.0130361	-1.09078	0.273	0.454	1	0.00367201	-0.872318	0.378	0.605	1	0.0130361	0.00733054	-0.981548	XP_029203073.1ubiquitin-like protein FUBI	MF: GO:0005515 MF: GO:0003735 CC: GO:0022627 BP: GO:0006412	MF: protein binding MF: structural constituent of ribosome CC: cytosolic small ribosomal subunit BP: translation	K02983: RP-S30e, RPS30; small subunit ribosomal protein S30e	ko03010: Ribosome, Genetic Information Processing, Translation; ko05171: Coronavirus disease - COVID-19, Human Diseases, Infectious disease: viral; ko03011: Ribosome, Brite Hierarchies, Protein families: genetic information processing; ko04121: Ubiquitin system, Brite Hierarchies, Protein families: genetic information processing
EVM%20prediction%20Chr5.97	evm.model.Chr5.97	0.0219116	-1.1713	0.061	0.227	1	0.0776304	-0.803096	0.081	0.195	1	0.0776304	0.043343	-0.9872	XP_015766184.1 NADH dehydrogenase [ubiquinone] 1 alpha subcomplex subunit 5-like	CC: GO:0005747 CC: GO:1902495 BP: GO:0022904	CC: mitochondrial respiratory chain complex I CC: transmembrane transporter complex BP: respiratory electron transport chain	K03949: NDUFA5; NADH dehydrogenase (ubiquinone) 1 alpha subcomplex subunit 5	ko00190: Oxidative phosphorylation, Metabolism, Energy metabolism; ko04723: Retrograde endocannabinoid signaling, Organismal Systems, Nervous system; ko04714: Thermogenesis, Organismal Systems, Environmental adaptation; ko05208: Chemical carcinogenesis - reactive oxygen species, Human Diseases, Cancer: overview; ko05010: Alzheimer disease, Human Diseases, Neurodegenerative disease; ko05012: Parkinson disease, Human Diseases, Neurodegenerative disease; ko05014: Amyotrophic lateral sclerosis, Human Diseases, Neurodegenerative disease; ko05016: Huntington disease, Human Diseases, Neurodegenerative disease; ko05020: Prion disease, Human Diseases, Neurodegenerative disease; ko05022: Pathways of neurodegeneration - multiple diseases, Human Diseases, Neurodegenerative disease; ko05415: Diabetic cardiomyopathy, Human Diseases, Cardiovascular disease; ko04932: Non-alcoholic fatty liver disease, Human Diseases, Endocrine and metabolic disease
EVM%20prediction%20scaffold-750.20	evm.model.scaffold_750.20	0.0878411	-0.88216	0.394	0.48	1	0.00198724	-1.10093	0.27	0.524	1	0.0878411	0.00397054	-0.991545	XP_015761762.1 60S ribosomal protein L34-like	MF: GO:0003735 BP: GO:0042254 CC: GO:0022625 BP: GO:0006412	MF: structural constituent of ribosome BP: ribosome biogenesis CC: cytosolic large ribosomal subunit BP: translation	K02915: RP-L34e, RPL34; large subunit ribosomal protein L34e	ko03010: Ribosome, Genetic Information Processing, Translation; ko05171: Coronavirus disease - COVID-19, Human Diseases, Infectious disease: viral; ko03011: Ribosome, Brite Hierarchies, Protein families: genetic information processing
EVM%20prediction%20Chr9.813	evm.model.Chr9.813	0.0787921	-0.91714	0.061	0.177	1	0.0306811	-1.06904	0.054	0.194	1	0.0787921	0.0604209	-0.993091	XP_044175904.1 adenosylhomocysteinase B-like	BP: GO:0033353 CC: GO:0005829 MF: GO:0004013 BP: GO:0006730	BP: S-adenosylmethionine cycle CC: cytosol MF: adenosylhomocysteinase activity BP: one-carbon metabolic process	K01251: AHCY, ahcY; adenosylhomocysteinase [EC:3.13.2.1]	ko00270: Cysteine and methionine metabolism, Metabolism, Amino acid metabolism; ko01009: Protein phosphatases and associated proteins, Brite Hierarchies, Protein families: metabolism; ko04147: Exosome, Brite Hierarchies, Protein families: signaling and cellular processes
EVM%20prediction%20Chr13.393	evm.model.Chr13.393	0.0264762	-1.30045	0	0.13	1	0.158066	-0.692868	0.054	0.132	1	0.158066	0.0522515	-0.99666	EDO36230.1 predicted protein	NA: GO:0016021	NA: NA
EVM%20prediction%20Chr13.541	evm.model.Chr13.541	0.00936508	-1.57049	0	0.171	1	0.380702	-0.428196	0.108	0.159	1	0.380702	0.0186424	-0.999344	XP_029212774.1ras-related protein rab7	MF: GO:0005525 MF: GO:0003924 CC: GO:0045335 CC: GO:0005770 NA: GO:0016021 BP: GO:0090385 BP: GO:0008333 CC: GO:0005886 CC: GO:0005764	MF: GTP binding MF: GTPase activity CC: phagocytic vesicle CC: late endosome NA: NA BP: phagosome-lysosome fusion BP: endosome to lysosome transport CC: plasma membrane CC: lysosome	K07897: RAB7A; Ras-related protein Rab-7A	ko04144: Endocytosis, Cellular Processes, Transport and catabolism; ko04145: Phagosome, Cellular Processes, Transport and catabolism; ko04140: Autophagy - animal, Cellular Processes, Transport and catabolism; ko04138: Autophagy - yeast, Cellular Processes, Transport and catabolism; ko04137: Mitophagy - animal, Cellular Processes, Transport and catabolism; ko05132: Salmonella infection, Human Diseases, Infectious disease: bacterial; ko05152: Tuberculosis, Human Diseases, Infectious disease: bacterial; ko05146: Amoebiasis, Human Diseases, Infectious disease: parasitic; ko04131: Membrane trafficking, Brite Hierarchies, Protein families: genetic information processing; ko04147: Exosome, Brite Hierarchies, Protein families: signaling and cellular processes; ko04031: GTP-binding proteins, Brite Hierarchies, Protein families: signaling and cellular processes
EVM%20prediction%20Chr3.662	evm.model.Chr3.662	0.023029	-1.60008	0.03	0.183	1	0.371649	-0.399025	0.081	0.132	1	0.371649	0.0455277	-0.999552	XP_044173853.1 golgin subfamily A member 4-like
EVM%20prediction%20Chr12.808	evm.model.Chr12.808	0.00999816	-1.57751	0	0.169	1	0.343865	-0.430729	0.081	0.134	1	0.343865	0.0198964	-1.00412	XP_029190478.1citrate synthase, mitochondrial-like	BP: GO:0051301 BP: GO:0005975 MF: GO:0004108 CC: GO:0031262 CC: GO:0005759 CC: GO:0016020 BP: GO:0006101 BP: GO:0007059 BP: GO:0006099 BP: GO:0007049	BP: cell division BP: carbohydrate metabolic process MF: citrate (Si)-synthase activity CC: Ndc80 complex CC: mitochondrial matrix CC: membrane BP: citrate metabolic process BP: chromosome segregation BP: tricarboxylic acid cycle BP: cell cycle	K01647: CS, gltA; citrate synthase [EC:2.3.3.1]	ko00020: Citrate cycle (TCA cycle), Metabolism, Carbohydrate metabolism; ko00630: Glyoxylate and dicarboxylate metabolism, Metabolism, Carbohydrate metabolism
EVM%20prediction%20Chr9.1138	evm.model.Chr9.1138	0.782935	-0.997677	0.121	0.135	1	0.0916556	-1.01695	0.054	0.158	1	0.782935	0.17491	-1.00731	XP_044175712.1procathepsin L-like isoform X2	CC: GO:0005615 BP: GO:0006955 CC: GO:0016020 MF: GO:0004197 BP: GO:0051603 CC: GO:0005764	CC: extracellular space BP: immune response CC: membrane MF: cysteine-type endopeptidase activity BP: proteolysis involved in protein catabolic process CC: lysosome	K01365: CTSL; cathepsin L [EC:3.4.22.15]	ko04145: Phagosome, Cellular Processes, Transport and catabolism; ko04142: Lysosome, Cellular Processes, Transport and catabolism; ko04140: Autophagy - animal, Cellular Processes, Transport and catabolism; ko04210: Apoptosis, Cellular Processes, Cell growth and death; ko04612: Antigen processing and presentation, Organismal Systems, Immune system; ko05205: Proteoglycans in cancer, Human Diseases, Cancer: overview; ko05323: Rheumatoid arthritis, Human Diseases, Immune disease; ko05418: Fluid shear stress and atherosclerosis, Human Diseases, Cardiovascular disease; ko01002: Peptidases and inhibitors, Brite Hierarchies, Protein families: metabolism; ko03110: Chaperones and folding catalysts, Brite Hierarchies, Protein families: genetic information processing; ko00537: Glycosylphosphatidylinositol (GPI)-anchored proteins, Brite Hierarchies, Protein families: signaling and cellular processes
EVM%20prediction%20Chr11.738	evm.model.Chr11.738	0.0235848	-1.05212	0.152	0.33	1	0.0142656	-0.97518	0.162	0.354	1	0.0235848	0.0283276	-1.01365	XP_044164073.1probable Bax inhibitor 1	BP: GO:0090502 CC: GO:0031966 NA: GO:0016021 BP: GO:0060702 BP: GO:0034620 BP: GO:0033119 BP: GO:2001234 MF: GO:0019899	BP: RNA phosphodiester bond hydrolysis, endonucleolytic CC: mitochondrial membrane NA: NA BP: negative regulation of endoribonuclease activity BP: cellular response to unfolded protein BP: negative regulation of RNA splicing BP: negative regulation of apoptotic signaling pathway MF: enzyme binding	K21889: TMBIM6, BI1, TEGT; Bax inhibitor 1	ko05130: Pathogenic Escherichia coli infection, Human Diseases, Infectious disease: bacterial
EVM%20prediction%20Chr8.1166	evm.model.Chr8.1166	0.110663	-0.866753	0.03	0.121	1	0.0275046	-1.16754	0	0.116	1	0.110663	0.0542527	-1.01715	XP_044167634.1enolase-like isoform X1	MF: GO:0000287 MF: GO:0004634 BP: GO:0006096 CC: GO:0000015	MF: magnesium ion binding MF: phosphopyruvate hydratase activity BP: glycolytic process CC: phosphopyruvate hydratase complex	K01689: ENO, eno; enolase [EC:4.2.1.11]	ko00010: Glycolysis / Gluconeogenesis, Metabolism, Carbohydrate metabolism; ko00680: Methane metabolism, Metabolism, Energy metabolism; ko03018: RNA degradation, Genetic Information Processing, Folding, sorting and degradation; ko04066: HIF-1 signaling pathway, Environmental Information Processing, Signal transduction; ko03019: Messenger RNA biogenesis, Brite Hierarchies, Protein families: genetic information processing; ko04147: Exosome, Brite Hierarchies, Protein families: signaling and cellular processes
EVM%20prediction%20Chr10.1001	evm.model.Chr10.1001	0.0198017	-1.39619	0	0.142	1	0.184062	-0.645781	0.081	0.161	1	0.184062	0.0392113	-1.02099	XP_029182909.1receptor expression-enhancing protein 5-like isoform X1	NA: GO:0016021	NA: NA	K17279: REEP5_6; receptor expression-enhancing protein 5/6	ko04147: Exosome, Brite Hierarchies, Protein families: signaling and cellular processes
EVM%20prediction%20Chr6.1324	evm.model.Chr6.1324	0.00690792	-1.33668	0.121	0.338	1	0.0444187	-0.70642	0.351	0.496	1	0.0444187	0.0137681	-1.02155	XP_029211392.140S ribosomal protein S16-like	BP: GO:0000462 MF: GO:0003723 MF: GO:0003735 CC: GO:0022627 BP: GO:0006412	BP: maturation of SSU-rRNA from tricistronic rRNA transcript (SSU-rRNA, 5.8S rRNA, LSU-rRNA) MF: RNA binding MF: structural constituent of ribosome CC: cytosolic small ribosomal subunit BP: translation	K02960: RP-S16e, RPS16; small subunit ribosomal protein S16e	ko03010: Ribosome, Genetic Information Processing, Translation; ko05171: Coronavirus disease - COVID-19, Human Diseases, Infectious disease: viral; ko03011: Ribosome, Brite Hierarchies, Protein families: genetic information processing
EVM%20prediction%20Chr1.1262	evm.model.Chr1.1262	0.123745	-0.881656	0.121	0.229	1	0.0156868	-1.1822	0.081	0.252	1	0.123745	0.0311275	-1.03193	XP_044180649.1A-agglutinin anchorage subunit-like isoform X3	CC: GO:0005737 CC: GO:0016020 CC: GO:0043231	CC: cytoplasm CC: membrane CC: intracellular membrane-bounded organelle
EVM%20prediction%20Chr10.668	evm.model.Chr10.668	0.217835	-0.502471	0.061	0.138	1	0.00688163	-1.56163	0	0.166	1	0.217835	0.0137159	-1.03205	XP_029211518.2paired box protein Pax-3-B-like	MF: GO:0000978 BP: GO:0048856 MF: GO:0000981 BP: GO:0006357	MF: RNA polymerase II cis-regulatory region sequence-specific DNA binding BP: anatomical structure development MF: DNA-binding transcription factor activity, RNA polymerase II-specific BP: regulation of transcription by RNA polymerase II
EVM%20prediction%20Chr1.1028	evm.model.Chr1.1028	0.0159479	-1.19964	0.091	0.276	1	0.0464974	-0.867074	0.162	0.306	1	0.0464974	0.0316415	-1.03336	XP_027040564.1ATP synthase-coupling factor 6, mitochondrial-like	CC: GO:0000276 MF: GO:0015078 BP: GO:0015986	CC: mitochondrial proton-transporting ATP synthase complex, coupling factor F(o) MF: proton transmembrane transporter activity BP: proton motive force-driven ATP synthesis	K02131: ATPeF0F6, ATP5J; F-type H+-transporting ATPase subunit 6	ko00190: Oxidative phosphorylation, Metabolism, Energy metabolism; ko04714: Thermogenesis, Organismal Systems, Environmental adaptation; ko05208: Chemical carcinogenesis - reactive oxygen species, Human Diseases, Cancer: overview; ko05010: Alzheimer disease, Human Diseases, Neurodegenerative disease; ko05012: Parkinson disease, Human Diseases, Neurodegenerative disease; ko05014: Amyotrophic lateral sclerosis, Human Diseases, Neurodegenerative disease; ko05016: Huntington disease, Human Diseases, Neurodegenerative disease; ko05020: Prion disease, Human Diseases, Neurodegenerative disease; ko05022: Pathways of neurodegeneration - multiple diseases, Human Diseases, Neurodegenerative disease; ko05415: Diabetic cardiomyopathy, Human Diseases, Cardiovascular disease
EVM%20prediction%20Chr12.865	evm.model.Chr12.865	0.088695	-0.680552	0.03	0.136	1	0.0108778	-1.40079	0.027	0.192	1	0.088695	0.0216373	-1.04067	XP_015774946.1 serine/threonine-protein kinase 17A-like	CC: GO:0005634 MF: GO:0005524 CC: GO:0016020 BP: GO:0043065 MF: GO:0004674 BP: GO:0006468 BP: GO:0035556	CC: nucleus MF: ATP binding CC: membrane BP: positive regulation of apoptotic process MF: protein serine/threonine kinase activity BP: protein phosphorylation BP: intracellular signal transduction	K08804: STK17; serine/threonine kinase 17 [EC:2.7.11.1]	ko01001: Protein kinases, Brite Hierarchies, Protein families: metabolism
EVM%20prediction%20Chr2.615	evm.model.Chr2.615	0.0468731	-1.06375	0.03	0.156	1	0.0394938	-1.01964	0.054	0.185	1	0.0468731	0.0774278	-1.0417	XP_029189259.2malate dehydrogenase, cytoplasmic-like	BP: GO:0006734 MF: GO:0030060 BP: GO:0006107 BP: GO:0006108 CC: GO:0005739 CC: GO:0016020 CC: GO:0005829 BP: GO:0006099	BP: NADH metabolic process MF: L-malate dehydrogenase activity BP: oxaloacetate metabolic process BP: malate metabolic process CC: mitochondrion CC: membrane CC: cytosol BP: tricarboxylic acid cycle	K00025: MDH1; malate dehydrogenase [EC:1.1.1.37]	ko00020: Citrate cycle (TCA cycle), Metabolism, Carbohydrate metabolism; ko00620: Pyruvate metabolism, Metabolism, Carbohydrate metabolism; ko00630: Glyoxylate and dicarboxylate metabolism, Metabolism, Carbohydrate metabolism; ko00710: Carbon fixation in photosynthetic organisms, Metabolism, Energy metabolism; ko00270: Cysteine and methionine metabolism, Metabolism, Amino acid metabolism; ko04964: Proximal tubule bicarbonate reclamation, Organismal Systems, Excretory system
EVM%20prediction%20Chr2.162	evm.model.Chr2.162	0.0139934	-1.46342	0	0.155	1	0.194698	-0.622082	0.081	0.158	1	0.194698	0.0277909	-1.04275	XP_044174721.1 alpha-actinin-1-like	MF: GO:0051015 CC: GO:0030018 BP: GO:0051693 MF: GO:0005509 BP: GO:0055001 CC: GO:0030054 CC: GO:0042995 CC: GO:0005886 CC: GO:0030864	MF: actin filament binding CC: Z disc BP: actin filament capping MF: calcium ion binding BP: muscle cell development CC: cell junction CC: cell projection CC: plasma membrane CC: cortical actin cytoskeleton
EVM%20prediction%20Chr13.399	evm.model.Chr13.399	0.0268889	-1.36137	0	0.13	1	0.148734	-0.724979	0.054	0.135	1	0.148734	0.0530548	-1.04317	XP_015776310.1 mesencephalic astrocyte-derived neurotrophic factor-like	CC: GO:0005615 CC: GO:0005783 MF: GO:0005509 BP: GO:0031175 BP: GO:0071542	CC: extracellular space CC: endoplasmic reticulum MF: calcium ion binding BP: neuron projection development BP: dopaminergic neuron differentiation	K22556: MANF, ARMET; mesencephalic astrocyte-derived neurotrophic factor	ko04131: Membrane trafficking, Brite Hierarchies, Protein families: genetic information processing
EVM%20prediction%20Chr7.443	evm.model.Chr7.443	0.00713458	-1.29489	0.03	0.237	1	0.0604485	-0.79988	0.162	0.297	1	0.0604485	0.0142183	-1.04739	XP_029206191.1ATPase inhibitor A, mitochondrial-like	CC: GO:0005739 MF: GO:0042030 BP: GO:0032780	CC: mitochondrion MF: ATPase inhibitor activity BP: negative regulation of ATP-dependent activity	K22255: ATPIF1; ATPase inhibitor, mitochondrial	ko04131: Membrane trafficking, Brite Hierarchies, Protein families: genetic information processing
EVM%20prediction%20Chr13.664	evm.model.Chr13.664	0.0284376	-1.2603	0	0.127	1	0.0826865	-0.837157	0.027	0.12	1	0.0826865	0.0560665	-1.04873	XP_044182460.1mitochondrial-processing peptidase subunit beta-like	BP: GO:0006627 MF: GO:0046872 CC: GO:0017087 CC: GO:0016020 MF: GO:0004222	BP: protein processing involved in protein targeting to mitochondrion MF: metal ion binding CC: mitochondrial processing peptidase complex CC: membrane MF: metalloendopeptidase activity	K17732: PMPCB, MAS1; mitochondrial-processing peptidase subunit beta [EC:3.4.24.64]	ko01002: Peptidases and inhibitors, Brite Hierarchies, Protein families: metabolism; ko03029: Mitochondrial biogenesis, Brite Hierarchies, Protein families: genetic information processing
EVM%20prediction%20Chr1.1146	evm.model.Chr1.1146	0.0370072	-1.04906	0.091	0.245	1	0.0170276	-1.05553	0.135	0.311	1	0.0370072	0.0337652	-1.0523	XP_044179977.1translationally-controlled tumor protein homolog	CC: GO:0005737 MF: GO:0005509	CC: cytoplasm MF: calcium ion binding
EVM%20prediction%20Chr7.711	evm.model.Chr7.711	5.53649e-05	-1.20968	0.424	0.723	0.685528	0.0271756	-0.896138	0.432	0.562	1	0.0271756	0.000110727	-1.05291	AET09744.1hypothetical protein A020-G3
EVM%20prediction%20Chr5.1334	evm.model.Chr5.1334	0.00765948	-1.2293	0.091	0.311	1	0.0293325	-0.880275	0.243	0.4	1	0.0293325	0.0152603	-1.05479	XP_029204927.140S ribosomal protein S3a	BP: GO:0045471 BP: GO:0045727 MF: GO:0003735 MF: GO:0048027 CC: GO:0022627 BP: GO:0048146 BP: GO:0043066 BP: GO:0030154 CC: GO:0005783 CC: GO:0045202 CC: GO:0005730 MF: GO:0031369	BP: response to ethanol BP: positive regulation of translation MF: structural constituent of ribosome MF: mRNA 5'-UTR binding CC: cytosolic small ribosomal subunit BP: positive regulation of fibroblast proliferation BP: negative regulation of apoptotic process BP: cell differentiation CC: endoplasmic reticulum CC: synapse CC: nucleolus MF: translation initiation factor binding	K02984: RP-S3Ae, RPS3A; small subunit ribosomal protein S3Ae	ko03010: Ribosome, Genetic Information Processing, Translation; ko05171: Coronavirus disease - COVID-19, Human Diseases, Infectious disease: viral; ko03011: Ribosome, Brite Hierarchies, Protein families: genetic information processing
EVM%20prediction%20Chr7.663	evm.model.Chr7.663	0.076381	-0.861036	0.182	0.315	1	0.00117227	-1.2501	0.135	0.402	1	0.076381	0.00234318	-1.05557	XP_015757388.1 60S ribosomal protein L30-like	MF: GO:0003723 MF: GO:0003735 CC: GO:0022625	MF: RNA binding MF: structural constituent of ribosome CC: cytosolic large ribosomal subunit	K02908: RP-L30e, RPL30; large subunit ribosomal protein L30e	ko03010: Ribosome, Genetic Information Processing, Translation; ko05171: Coronavirus disease - COVID-19, Human Diseases, Infectious disease: viral; ko03011: Ribosome, Brite Hierarchies, Protein families: genetic information processing
EVM%20prediction%20Chr4.767	evm.model.Chr4.767	0.0603415	-1.20556	0.061	0.187	1	0.0795346	-0.915175	0.108	0.224	1	0.0795346	0.117042	-1.06037	XP_029200803.2translocator protein-like	NA: GO:0016021 CC: GO:0005741	NA: NA CC: mitochondrial outer membrane	K05770: TSPO, BZRP; translocator protein	ko04080: Neuroactive ligand-receptor interaction, Environmental Information Processing, Signaling molecules and interaction; ko04214: Apoptosis - fly, Cellular Processes, Cell growth and death; ko04979: Cholesterol metabolism, Organismal Systems, Digestive system; ko05166: Human T-cell leukemia virus 1 infection, Human Diseases, Infectious disease: viral; ko02000: Transporters, Brite Hierarchies, Protein families: signaling and cellular processes
EVM%20prediction%20Chr6.208	evm.model.Chr6.208	7.26176e-05	-1.62025	0.212	0.561	0.899151	0.121282	-0.504843	0.486	0.571	1	0.121282	0.00014523	-1.06255	XP_029202757.140S ribosomal protein S2	MF: GO:0003723 MF: GO:0003735 CC: GO:0022627 NA: GO:0016021 BP: GO:0006414	MF: RNA binding MF: structural constituent of ribosome CC: cytosolic small ribosomal subunit NA: NA BP: translational elongation	K02981: RP-S2e, RPS2; small subunit ribosomal protein S2e	ko03010: Ribosome, Genetic Information Processing, Translation; ko05171: Coronavirus disease - COVID-19, Human Diseases, Infectious disease: viral; ko03011: Ribosome, Brite Hierarchies, Protein families: genetic information processing
EVM%20prediction%20Chr5.193	evm.model.Chr5.193	0.0162131	-1.38823	0	0.15	1	0.109456	-0.745383	0.054	0.147	1	0.109456	0.0321634	-1.06681	XP_044177137.1tumor suppressor candidate 3-like	CC: GO:0008250 CC: GO:0042383 NA: GO:0016021 CC: GO:0016012 BP: GO:0018279 CC: GO:0005773	CC: oligosaccharyltransferase complex CC: sarcolemma NA: NA CC: sarcoglycan complex BP: protein N-linked glycosylation via asparagine CC: vacuole	K12669: OST3_6; dolichyl-diphosphooligosaccharide---protein glycosyltransferase subunit 3/6	ko00510: N-Glycan biosynthesis, Metabolism, Glycan biosynthesis and metabolism; ko00513: Various types of N-glycan biosynthesis, Metabolism, Glycan biosynthesis and metabolism; ko04141: Protein processing in endoplasmic reticulum, Genetic Information Processing, Folding, sorting and degradation; ko02000: Transporters, Brite Hierarchies, Protein families: signaling and cellular processes
EVM%20prediction%20Chr3.783	evm.model.Chr3.783	0.0238603	-1.45328	0	0.135	1	0.247348	-0.681361	0.054	0.113	1	0.247348	0.0471513	-1.06732	XP_015748123.1PREDICTED: uncharacterized protein LOC107327918
EVM%20prediction%20Chr4.1744	evm.model.Chr4.1744	0.1148	-1.02764	0.061	0.159	1	0.0666297	-1.1111	0.054	0.164	1	0.1148	0.12882	-1.06937	XP_029188451.2dipeptidyl peptidase 1-like	CC: GO:0005615 BP: GO:0006086 MF: GO:0004739 CC: GO:0016020 MF: GO:0004197 MF: GO:0008239 BP: GO:0051603 CC: GO:0005764	CC: extracellular space BP: acetyl-CoA biosynthetic process from pyruvate MF: pyruvate dehydrogenase (acetyl-transferring) activity CC: membrane MF: cysteine-type endopeptidase activity MF: dipeptidyl-peptidase activity BP: proteolysis involved in protein catabolic process CC: lysosome	K01275: CTSC; cathepsin C [EC:3.4.14.1]	ko04142: Lysosome, Cellular Processes, Transport and catabolism; ko04210: Apoptosis, Cellular Processes, Cell growth and death; ko01002: Peptidases and inhibitors, Brite Hierarchies, Protein families: metabolism; ko03110: Chaperones and folding catalysts, Brite Hierarchies, Protein families: genetic information processing; ko04147: Exosome, Brite Hierarchies, Protein families: signaling and cellular processes
EVM%20prediction%20Chr8.1295	evm.model.Chr8.1295	0.108486	-0.940269	0.061	0.172	1	0.0469568	-1.19865	0.027	0.14	1	0.108486	0.0917086	-1.06946	UYM80477.1calmodulin-like protein 1	MF: GO:0043548 BP: GO:0046777 BP: GO:0043388 CC: GO:0030426 CC: GO:0034704 BP: GO:0051000 MF: GO:0072542 MF: GO:0010856 BP: GO:0002834 MF: GO:0005509 BP: GO:0097205 CC: GO:0042383 CC: GO:1990722 CC: GO:0043197 MF: GO:0031432 CC: GO:0005829 MF: GO:0050998 MF: GO:0031997 BP: GO:1904094 BP: GO:0033173 MF: GO:0019901 BP: GO:0071805 CC: GO:0008076 BP: GO:0060316 BP: GO:0061006 MF: GO:0044325 BP: GO:0042104 BP: GO:0060315 BP: GO:1905913 CC: GO:0005876 BP: GO:0005513 BP: GO:0030216 CC: GO:0030018 MF: GO:0005516 BP: GO:0023057 BP: GO:0032516 CC: GO:0005955 BP: GO:1990456 BP: GO:0016240 BP: GO:0050848 BP: GO:0098901 MF: GO:0017018 BP: GO:0010880 CC: GO:0043209 BP: GO:0090151 BP: GO:1901842 BP: GO:0090193 BP: GO:0045669 CC: GO:0005654 BP: GO:0046878 BP: GO:0051343 BP: GO:0000086 CC: GO:0097225 BP: GO:0045672 BP: GO:0048741 BP: GO:0032465 BP: GO:0007190 MF: GO:0033192 MF: GO:0043539 BP: GO:1900242 CC: GO:0000922 MF: GO:0048306 MF: GO:0008179 BP: GO:1901339 BP: GO:0002027 MF: GO:0031800 CC: GO:0005813 CC: GO:0031966 BP: GO:0001975 BP: GO:0043065 BP: GO:2000300 CC: GO:0030672 MF: GO:0030235 BP: GO:0055117 BP: GO:0071902 MF: GO:0097718 MF: GO:0019855	MF: phosphatidylinositol 3-kinase binding BP: protein autophosphorylation BP: positive regulation of DNA binding CC: growth cone CC: calcium channel complex BP: positive regulation of nitric-oxide synthase activity MF: protein phosphatase activator activity MF: adenylate cyclase activator activity BP: regulation of response to tumor cell MF: calcium ion binding BP: renal filtration CC: sarcolemma CC: DAPK1-calmodulin complex CC: dendritic spine MF: titin binding CC: cytosol MF: nitric-oxide synthase binding MF: obsolete N-terminal myristoylation domain binding BP: positive regulation of autophagic cell death BP: calcineurin-NFAT signaling cascade MF: protein kinase binding BP: potassium ion transmembrane transport CC: voltage-gated potassium channel complex BP: positive regulation of ryanodine-sensitive calcium-release channel activity BP: regulation of cell proliferation involved in kidney morphogenesis MF: transmembrane transporter binding BP: positive regulation of activated T cell proliferation BP: negative regulation of ryanodine-sensitive calcium-release channel activity BP: negative regulation of calcium ion export across plasma membrane CC: spindle microtubule BP: detection of calcium ion BP: keratinocyte differentiation CC: Z disc MF: calmodulin binding BP: negative regulation of signaling BP: positive regulation of phosphoprotein phosphatase activity CC: calcineurin complex BP: mitochondrion-endoplasmic reticulum membrane tethering BP: autophagosome membrane docking BP: regulation of calcium-mediated signaling BP: regulation of cardiac muscle cell action potential MF: myosin phosphatase activity BP: regulation of release of sequestered calcium ion into cytosol by sarcoplasmic reticulum CC: myelin sheath BP: establishment of protein localization to mitochondrial membrane BP: negative regulation of high voltage-gated calcium channel activity BP: positive regulation of glomerulus development BP: positive regulation of osteoblast differentiation CC: nucleoplasm BP: positive regulation of saliva secretion BP: positive regulation of cyclic-nucleotide phosphodiesterase activity BP: G2/M transition of mitotic cell cycle CC: sperm midpiece BP: positive regulation of osteoclast differentiation BP: skeletal muscle fiber development BP: regulation of cytokinesis BP: activation of adenylate cyclase activity MF: calmodulin-dependent protein phosphatase activity MF: protein serine/threonine kinase activator activity BP: regulation of synaptic vesicle endocytosis CC: spindle pole MF: calcium-dependent protein binding MF: adenylate cyclase binding BP: regulation of store-operated calcium channel activity BP: regulation of heart rate MF: type 3 metabotropic glutamate receptor binding CC: centrosome CC: mitochondrial membrane BP: response to amphetamine BP: positive regulation of apoptotic process BP: regulation of synaptic vesicle exocytosis CC: synaptic vesicle membrane MF: nitric-oxide synthase regulator activity BP: regulation of cardiac muscle contraction BP: positive regulation of protein serine/threonine kinase activity MF: disordered domain specific binding MF: calcium channel inhibitor activity	K02183: CALM; calmodulin K13448: CML; calcium-binding protein CML	ko04016: MAPK signaling pathway - plant, Environmental Information Processing, Signal transduction; ko04014: Ras signaling pathway, Environmental Information Processing, Signal transduction; ko04015: Rap1 signaling pathway, Environmental Information Processing, Signal transduction; ko04371: Apelin signaling pathway, Environmental Information Processing, Signal transduction; ko04020: Calcium signaling pathway, Environmental Information Processing, Signal transduction; ko04070: Phosphatidylinositol signaling system, Environmental Information Processing, Signal transduction; ko04024: cAMP signaling pathway, Environmental Information Processing, Signal transduction; ko04022: cGMP-PKG signaling pathway, Environmental Information Processing, Signal transduction; ko04114: Oocyte meiosis, Cellular Processes, Cell growth and death; ko04218: Cellular senescence, Cellular Processes, Cell growth and death; ko04625: C-type lectin receptor signaling pathway, Organismal Systems, Immune system; ko04910: Insulin signaling pathway, Organismal Systems, Endocrine system; ko04922: Glucagon signaling pathway, Organismal Systems, Endocrine system; ko04912: GnRH signaling pathway, Organismal Systems, Endocrine system; ko04915: Estrogen signaling pathway, Organismal Systems, Endocrine system; ko04921: Oxytocin signaling pathway, Organismal Systems, Endocrine system; ko04916: Melanogenesis, Organismal Systems, Endocrine system; ko04924: Renin secretion, Organismal Systems, Endocrine system; ko04925: Aldosterone synthesis and secretion, Organismal Systems, Endocrine system; ko04261: Adrenergic signaling in cardiomyocytes, Organismal Systems, Circulatory system; ko04270: Vascular smooth muscle contraction, Organismal Systems, Circulatory system; ko04970: Salivary secretion, Organismal Systems, Digestive system; ko04971: Gastric acid secretion, Organismal Systems, Digestive system; ko04728: Dopaminergic synapse, Organismal Systems, Nervous system; ko04720: Long-term potentiation, Organismal Systems, Nervous system; ko04722: Neurotrophin signaling pathway, Organismal Systems, Nervous system; ko04744: Phototransduction, Organismal Systems, Sensory system; ko04745: Phototransduction - fly, Organismal Systems, Sensory system; ko04740: Olfactory transduction, Organismal Systems, Sensory system; ko04750: Inflammatory mediator regulation of TRP channels, Organismal Systems, Sensory system; ko04713: Circadian entrainment, Organismal Systems, Environmental adaptation; ko04626: Plant-pathogen interaction, Organismal Systems, Environmental adaptation; ko05200: Pathways in cancer, Human Diseases, Cancer: overview; ko05214: Glioma, Human Diseases, Cancer: specific types; ko05170: Human immunodeficiency virus 1 infection, Human Diseases, Infectious disease: viral; ko05163: Human cytomegalovirus infection, Human Diseases, Infectious disease: viral; ko05167: Kaposi sarcoma-associated herpesvirus infection, Human Diseases, Infectious disease: viral; ko05133: Pertussis, Human Diseases, Infectious disease: bacterial; ko05152: Tuberculosis, Human Diseases, Infectious disease: bacterial; ko05010: Alzheimer disease, Human Diseases, Neurodegenerative disease; ko05012: Parkinson disease, Human Diseases, Neurodegenerative disease; ko05022: Pathways of neurodegeneration - multiple diseases, Human Diseases, Neurodegenerative disease; ko05031: Amphetamine addiction, Human Diseases, Substance dependence; ko05034: Alcoholism, Human Diseases, Substance dependence; ko05417: Lipid and atherosclerosis, Human Diseases, Cardiovascular disease; ko05418: Fluid shear stress and atherosclerosis, Human Diseases, Cardiovascular disease; ko01009: Protein phosphatases and associated proteins, Brite Hierarchies, Protein families: metabolism; ko04131: Membrane trafficking, Brite Hierarchies, Protein families: genetic information processing; ko03036: Chromosome and associated proteins, Brite Hierarchies, Protein families: genetic information processing; ko04147: Exosome, Brite Hierarchies, Protein families: signaling and cellular processes ko04626: Plant-pathogen interaction, Organismal Systems, Environmental adaptation
EVM%20prediction%20Chr4.14	evm.model.Chr4.14	0.159344	-0.948944	0.061	0.145	1	0.0328656	-1.20679	0.027	0.153	1	0.159344	0.064651	-1.07787	XP_044173368.1aldehyde dehydrogenase, dimeric NADP-preferring-like	MF: GO:0004029 BP: GO:0006081 CC: GO:0005737 NA: GO:0016021	MF: aldehyde dehydrogenase (NAD+) activity BP: cellular aldehyde metabolic process CC: cytoplasm NA: NA
EVM%20prediction%20Chr4.1533	evm.model.Chr4.1533	0.0559341	-1.08806	0.061	0.19	1	0.0328888	-1.06781	0.081	0.226	1	0.0559341	0.0646959	-1.07794	XP_028403150.1mitotic apparatus protein p62-like	BP: GO:0006338 MF: GO:0003723 CC: GO:0005737 MF: GO:0042393 CC: GO:0016020 MF: GO:0003682 CC: GO:0005730 CC: GO:0005654	BP: chromatin remodeling MF: RNA binding CC: cytoplasm MF: histone binding CC: membrane MF: chromatin binding CC: nucleolus CC: nucleoplasm	K11276: NPM1; nucleophosmin 1	ko03036: Chromosome and associated proteins, Brite Hierarchies, Protein families: genetic information processing
EVM%20prediction%20Chr4.1209	evm.model.Chr4.1209	0.0485029	-1.05606	0.03	0.155	1	0.0312679	-1.10078	0.027	0.155	1	0.0485029	0.0615581	-1.07842	XP_044166918.1proteasome subunit beta type-4-like	CC: GO:0005634 CC: GO:0005737 MF: GO:0004298 CC: GO:0019774 BP: GO:0010498	CC: nucleus CC: cytoplasm MF: threonine-type endopeptidase activity CC: proteasome core complex, beta-subunit complex BP: proteasomal protein catabolic process	K02736: PSMB4; 20S proteasome subunit beta 7 [EC:3.4.25.1]	ko03050: Proteasome, Genetic Information Processing, Folding, sorting and degradation; ko05010: Alzheimer disease, Human Diseases, Neurodegenerative disease; ko05012: Parkinson disease, Human Diseases, Neurodegenerative disease; ko05014: Amyotrophic lateral sclerosis, Human Diseases, Neurodegenerative disease; ko05016: Huntington disease, Human Diseases, Neurodegenerative disease; ko05017: Spinocerebellar ataxia, Human Diseases, Neurodegenerative disease; ko05020: Prion disease, Human Diseases, Neurodegenerative disease; ko05022: Pathways of neurodegeneration - multiple diseases, Human Diseases, Neurodegenerative disease; ko01002: Peptidases and inhibitors, Brite Hierarchies, Protein families: metabolism; ko03051: Proteasome, Brite Hierarchies, Protein families: genetic information processing
EVM%20prediction%20Chr6.1216	evm.model.Chr6.1216	0.00433995	-1.54585	0.152	0.39	1	0.107649	-0.64987	0.243	0.367	1	0.107649	0.00866107	-1.09786	XP_029192128.2lysosomal aspartic protease-like	MF: GO:0004190 BP: GO:0006508	MF: aspartic-type endopeptidase activity BP: proteolysis	K01379: CTSD; cathepsin D [EC:3.4.23.5]	ko04071: Sphingolipid signaling pathway, Environmental Information Processing, Signal transduction; ko04142: Lysosome, Cellular Processes, Transport and catabolism; ko04140: Autophagy - animal, Cellular Processes, Transport and catabolism; ko04210: Apoptosis, Cellular Processes, Cell growth and death; ko04915: Estrogen signaling pathway, Organismal Systems, Endocrine system; ko05152: Tuberculosis, Human Diseases, Infectious disease: bacterial; ko05415: Diabetic cardiomyopathy, Human Diseases, Cardiovascular disease; ko01002: Peptidases and inhibitors, Brite Hierarchies, Protein families: metabolism; ko04147: Exosome, Brite Hierarchies, Protein families: signaling and cellular processes
EVM%20prediction%20Chr10.667	evm.model.Chr10.667	0.00455277	-1.36786	0.303	0.512	1	0.00128977	-0.829558	0.378	0.619	1	0.00455277	0.00257787	-1.09871	XP_015773704.1 paired box protein Pax-3-B-like	MF: GO:0000978 BP: GO:0048856 MF: GO:0000981 BP: GO:0006357	MF: RNA polymerase II cis-regulatory region sequence-specific DNA binding BP: anatomical structure development MF: DNA-binding transcription factor activity, RNA polymerase II-specific BP: regulation of transcription by RNA polymerase II
EVM%20prediction%20Chr12.256	evm.model.Chr12.256	0.0131463	-1.46089	0	0.158	1	0.123444	-0.745383	0.054	0.142	1	0.123444	0.0261199	-1.10314	XP_029194894.1prostaglandin E synthase 3-like	CC: GO:0005634 MF: GO:0051087 CC: GO:0016020 BP: GO:0051131 CC: GO:0005829 MF: GO:0051879 BP: GO:0006457	CC: nucleus MF: protein-folding chaperone binding CC: membrane BP: chaperone-mediated protein complex assembly CC: cytosol MF: Hsp90 protein binding BP: protein folding	K15730: PTGES3; cytosolic prostaglandin-E synthase [EC:5.3.99.3]	ko00590: Arachidonic acid metabolism, Metabolism, Lipid metabolism; ko05207: Chemical carcinogenesis - receptor activation, Human Diseases, Cancer: overview
EVM%20prediction%20Chr10.1442	evm.model.Chr10.1442	0.0316665	-1.02467	0.212	0.376	1	0.00112729	-1.19286	0.243	0.499	1	0.0316665	0.0022533	-1.10876	XP_029195563.140S ribosomal protein S5 isoform X2	BP: GO:0070925 MF: GO:0003735 CC: GO:0022627 BP: GO:0042274 BP: GO:0022618 MF: GO:0003729 MF: GO:0019843 BP: GO:0006414	BP: organelle assembly MF: structural constituent of ribosome CC: cytosolic small ribosomal subunit BP: ribosomal small subunit biogenesis BP: protein-RNA complex assembly MF: mRNA binding MF: rRNA binding BP: translational elongation	K02989: RP-S5e, RPS5; small subunit ribosomal protein S5e	ko03010: Ribosome, Genetic Information Processing, Translation; ko05171: Coronavirus disease - COVID-19, Human Diseases, Infectious disease: viral; ko03011: Ribosome, Brite Hierarchies, Protein families: genetic information processing
EVM%20prediction%20Chr5.1296	evm.model.Chr5.1296	0.0287675	-0.971004	0.242	0.407	1	0.000916354	-1.2523	0.27	0.514	1	0.0287675	0.00183187	-1.11165	XP_015758796.1 40S ribosomal protein S3	BP: GO:0006281 CC: GO:0022627 CC: GO:0045202 CC: GO:0005730 BP: GO:0051092 CC: GO:0005743 BP: GO:0006417 BP: GO:0051301 MF: GO:0003677 MF: GO:0003723 MF: GO:0003735 CC: GO:0005819 MF: GO:0140078 BP: GO:0031334 BP: GO:2001235	BP: DNA repair CC: cytosolic small ribosomal subunit CC: synapse CC: nucleolus BP: positive regulation of NF-kappaB transcription factor activity CC: mitochondrial inner membrane BP: regulation of translation BP: cell division MF: DNA binding MF: RNA binding MF: structural constituent of ribosome CC: spindle MF: class I DNA-(apurinic or apyrimidinic site) endonuclease activity BP: positive regulation of protein-containing complex assembly BP: positive regulation of apoptotic signaling pathway	K02985: RP-S3e, RPS3; small subunit ribosomal protein S3e	ko03010: Ribosome, Genetic Information Processing, Translation; ko05171: Coronavirus disease - COVID-19, Human Diseases, Infectious disease: viral; ko05130: Pathogenic Escherichia coli infection, Human Diseases, Infectious disease: bacterial; ko05132: Salmonella infection, Human Diseases, Infectious disease: bacterial; ko03011: Ribosome, Brite Hierarchies, Protein families: genetic information processing
EVM%20prediction%20Chr9.121	evm.model.Chr9.121	0.00257178	-1.14751	0.273	0.515	1	0.000558963	-1.08609	0.297	0.572	1	0.00257178	0.00111761	-1.1168	XP_029181106.140S ribosomal protein S14	BP: GO:0000462 MF: GO:0003735 MF: GO:0048027 CC: GO:0022627 BP: GO:0000028 BP: GO:0006414 MF: GO:0070181	BP: maturation of SSU-rRNA from tricistronic rRNA transcript (SSU-rRNA, 5.8S rRNA, LSU-rRNA) MF: structural constituent of ribosome MF: mRNA 5'-UTR binding CC: cytosolic small ribosomal subunit BP: ribosomal small subunit assembly BP: translational elongation MF: small ribosomal subunit rRNA binding	K02955: RP-S14e, RPS14; small subunit ribosomal protein S14e	ko03010: Ribosome, Genetic Information Processing, Translation; ko05171: Coronavirus disease - COVID-19, Human Diseases, Infectious disease: viral; ko03011: Ribosome, Brite Hierarchies, Protein families: genetic information processing
EVM%20prediction%20Chr10.1138	evm.model.Chr10.1138	0.0121639	-1.41849	0.061	0.248	1	0.0813224	-0.820574	0.162	0.284	1	0.0813224	0.0241799	-1.11953	XP_015764397.1 histidine triad nucleotide-binding protein 1-like	CC: GO:0005634 CC: GO:0005737 BP: GO:0009154 CC: GO:0016020 BP: GO:0016310 MF: GO:0016301 MF: GO:0016787	CC: nucleus CC: cytoplasm BP: purine ribonucleotide catabolic process CC: membrane BP: phosphorylation MF: kinase activity MF: hydrolase activity	K02503: HINT1, hinT, hit; histidine triad (HIT) family protein	ko04147: Exosome, Brite Hierarchies, Protein families: signaling and cellular processes
EVM%20prediction%20Chr14.868	evm.model.Chr14.868	0.0724021	-0.912539	0.061	0.181	1	0.00611373	-1.32709	0.054	0.249	1	0.0724021	0.0121901	-1.11981	XP_029195831.2ATP synthase subunit delta, mitochondrial-like	CC: GO:0000275 BP: GO:0015986 MF: GO:0046933	CC: mitochondrial proton-transporting ATP synthase complex, catalytic sector F(1) BP: proton motive force-driven ATP synthesis MF: proton-transporting ATP synthase activity, rotational mechanism	K02134: ATPeF1D, ATP5D, ATP16; F-type H+-transporting ATPase subunit delta	ko00190: Oxidative phosphorylation, Metabolism, Energy metabolism; ko04714: Thermogenesis, Organismal Systems, Environmental adaptation; ko05208: Chemical carcinogenesis - reactive oxygen species, Human Diseases, Cancer: overview; ko05010: Alzheimer disease, Human Diseases, Neurodegenerative disease; ko05012: Parkinson disease, Human Diseases, Neurodegenerative disease; ko05014: Amyotrophic lateral sclerosis, Human Diseases, Neurodegenerative disease; ko05016: Huntington disease, Human Diseases, Neurodegenerative disease; ko05020: Prion disease, Human Diseases, Neurodegenerative disease; ko05022: Pathways of neurodegeneration - multiple diseases, Human Diseases, Neurodegenerative disease; ko05415: Diabetic cardiomyopathy, Human Diseases, Cardiovascular disease
EVM%20prediction%20Chr12.13	evm.model.Chr12.13	0.0868449	-0.901512	0.03	0.131	1	0.0137398	-1.33905	0	0.141	1	0.0868449	0.0272907	-1.12028	XP_015755441.1 guanine nucleotide-binding protein subunit beta-2-like 1	BP: GO:0061099 BP: GO:0032091 BP: GO:0043547 BP: GO:1903208 CC: GO:0030425 BP: GO:0072344 BP: GO:0071333 BP: GO:0030308 BP: GO:0043473 BP: GO:0033137 BP: GO:0051726 BP: GO:0006919 BP: GO:2001244 BP: GO:0017148 BP: GO:2000114 MF: GO:0005080 MF: GO:0019903 MF: GO:0035591 BP: GO:1900102 MF: GO:0045182 BP: GO:0071363 MF: GO:0030332 BP: GO:0030178 CC: GO:0030496 BP: GO:0032436 MF: GO:0030971 BP: GO:0051898 BP: GO:0016567 BP: GO:0050765 BP: GO:0030335 BP: GO:0042998 CC: GO:0022627 MF: GO:0030292 BP: GO:0002181 MF: GO:0008200 CC: GO:0043204 CC: GO:0001891 CC: GO:0005654 BP: GO:0051302 BP: GO:0051343 BP: GO:0051901 BP: GO:0031334 MF: GO:0042803 MF: GO:0042169 BP: GO:0045879 MF: GO:0008656 MF: GO:0051434 CC: GO:1990630 CC: GO:0048471 BP: GO:0048511 MF: GO:0043022 CC: GO:0005739 BP: GO:0001934 BP: GO:2000543 MF: GO:0016301	BP: negative regulation of protein tyrosine kinase activity BP: negative regulation of protein binding BP: positive regulation of GTPase activity BP: negative regulation of hydrogen peroxide-induced neuron death CC: dendrite BP: rescue of stalled ribosome BP: cellular response to glucose stimulus BP: negative regulation of cell growth BP: pigmentation BP: negative regulation of peptidyl-serine phosphorylation BP: regulation of cell cycle BP: activation of cysteine-type endopeptidase activity involved in apoptotic process BP: positive regulation of intrinsic apoptotic signaling pathway BP: negative regulation of translation BP: regulation of establishment of cell polarity MF: protein kinase C binding MF: protein phosphatase binding MF: signaling adaptor activity BP: negative regulation of endoplasmic reticulum unfolded protein response MF: translation regulator activity BP: cellular response to growth factor stimulus MF: cyclin binding BP: negative regulation of Wnt signaling pathway CC: midbody BP: positive regulation of proteasomal ubiquitin-dependent protein catabolic process MF: receptor tyrosine kinase binding BP: negative regulation of protein kinase B signaling BP: protein ubiquitination BP: negative regulation of phagocytosis BP: positive regulation of cell migration BP: positive regulation of Golgi to plasma membrane protein transport CC: cytosolic small ribosomal subunit MF: protein tyrosine kinase inhibitor activity BP: cytoplasmic translation MF: ion channel inhibitor activity CC: perikaryon CC: phagocytic cup CC: nucleoplasm BP: regulation of cell division BP: positive regulation of cyclic-nucleotide phosphodiesterase activity BP: positive regulation of mitochondrial depolarization BP: positive regulation of protein-containing complex assembly MF: protein homodimerization activity MF: SH2 domain binding BP: negative regulation of smoothened signaling pathway MF: cysteine-type endopeptidase activator activity involved in apoptotic process MF: BH3 domain binding CC: IRE1-RACK1-PP2A complex CC: perinuclear region of cytoplasm BP: rhythmic process MF: ribosome binding CC: mitochondrion BP: positive regulation of protein phosphorylation BP: positive regulation of gastrulation MF: kinase activity	K14753: RACK1; guanine nucleotide-binding protein subunit beta-2-like 1 protein	ko05162: Measles, Human Diseases, Infectious disease: viral; ko03019: Messenger RNA biogenesis, Brite Hierarchies, Protein families: genetic information processing; ko04147: Exosome, Brite Hierarchies, Protein families: signaling and cellular processes
EVM%20prediction%20Chr4.713	evm.model.Chr4.713	0.0135056	-1.48846	0	0.157	1	0.118659	-0.753754	0.108	0.21	1	0.118659	0.0268289	-1.12111	XP_015774692.1 guanine nucleotide-binding protein G(I)/G(S)/G(O) subunit gamma-11-like	CC: GO:0005834 MF: GO:0031681 BP: GO:0007186	CC: heterotrimeric G-protein complex MF: G-protein beta-subunit binding BP: G protein-coupled receptor signaling pathway
EVM%20prediction%20Chr4.101	evm.model.Chr4.101	0.0631826	-0.960135	0.061	0.186	1	0.0119646	-1.29642	0.027	0.189	1	0.0631826	0.023786	-1.12828	XP_015754560.1 thioredoxin, mitochondrial-like isoform X2	MF: GO:0015035 CC: GO:0005739 BP: GO:0045454	MF: protein-disulfide reductase activity CC: mitochondrion BP: cell redox homeostasis	K03671: trxA; thioredoxin 1	ko04621: NOD-like receptor signaling pathway, Organismal Systems, Immune system; ko05132: Salmonella infection, Human Diseases, Infectious disease: bacterial; ko05012: Parkinson disease, Human Diseases, Neurodegenerative disease; ko05418: Fluid shear stress and atherosclerosis, Human Diseases, Cardiovascular disease; ko03110: Chaperones and folding catalysts, Brite Hierarchies, Protein families: genetic information processing
EVM%20prediction%20Chr9.60	evm.model.Chr9.60	0.00725259	-1.85868	0	0.181	1	0.295855	-0.402423	0.135	0.204	1	0.295855	0.0144526	-1.13055	XP_015766573.1PREDICTED: uncharacterized protein LOC107345383
EVM%20prediction%20Chr7.135	evm.model.Chr7.135	0.117581	-0.818152	0.091	0.197	1	0.00318557	-1.45084	0.054	0.269	1	0.117581	0.00636098	-1.1345	XP_015753538.1 60S acidic ribosomal protein P0-like	MF: GO:0003735 BP: GO:0002181 CC: GO:0022625 BP: GO:0000027 MF: GO:0070180 BP: GO:0006414	MF: structural constituent of ribosome BP: cytoplasmic translation CC: cytosolic large ribosomal subunit BP: ribosomal large subunit assembly MF: large ribosomal subunit rRNA binding BP: translational elongation	K02941: RP-LP0, RPLP0; large subunit ribosomal protein LP0	ko03010: Ribosome, Genetic Information Processing, Translation; ko05171: Coronavirus disease - COVID-19, Human Diseases, Infectious disease: viral; ko03011: Ribosome, Brite Hierarchies, Protein families: genetic information processing
EVM%20prediction%20Chr3.1163	evm.model.Chr3.1163	0.0324625	-1.22795	0	0.122	1	0.040737	-1.04199	0.027	0.146	1	0.040737	0.0638712	-1.13497	XP_029179764.2proteasome subunit beta type-2-like	CC: GO:0005634 CC: GO:0016020 CC: GO:0005829 MF: GO:0008233 CC: GO:0019774 BP: GO:0010498	CC: nucleus CC: membrane CC: cytosol MF: peptidase activity CC: proteasome core complex, beta-subunit complex BP: proteasomal protein catabolic process	K02734: PSMB2; 20S proteasome subunit beta 4 [EC:3.4.25.1]	ko03050: Proteasome, Genetic Information Processing, Folding, sorting and degradation; ko05010: Alzheimer disease, Human Diseases, Neurodegenerative disease; ko05012: Parkinson disease, Human Diseases, Neurodegenerative disease; ko05014: Amyotrophic lateral sclerosis, Human Diseases, Neurodegenerative disease; ko05016: Huntington disease, Human Diseases, Neurodegenerative disease; ko05017: Spinocerebellar ataxia, Human Diseases, Neurodegenerative disease; ko05020: Prion disease, Human Diseases, Neurodegenerative disease; ko05022: Pathways of neurodegeneration - multiple diseases, Human Diseases, Neurodegenerative disease; ko01002: Peptidases and inhibitors, Brite Hierarchies, Protein families: metabolism; ko03051: Proteasome, Brite Hierarchies, Protein families: genetic information processing
EVM%20prediction%20Chr12.1116	evm.model.Chr12.1116	0.0476007	-1.25448	0	0.107	1	0.089947	-1.02368	0.027	0.116	1	0.089947	0.0929355	-1.13908	XP_029184214.1universal stress protein A-like protein
EVM%20prediction%20Chr12.456	evm.model.Chr12.456	0.0390539	-0.935271	0.242	0.401	1	0.000343612	-1.34647	0.243	0.514	1	0.0390539	0.000687107	-1.14087	XP_015777537.1 60S ribosomal protein L23 isoform X1	MF: GO:0008270 MF: GO:0003735 BP: GO:0010628 MF: GO:0004089 CC: GO:0022625 MF: GO:0070180 BP: GO:0006412 BP: GO:2000059	MF: zinc ion binding MF: structural constituent of ribosome BP: positive regulation of gene expression MF: carbonate dehydratase activity CC: cytosolic large ribosomal subunit MF: large ribosomal subunit rRNA binding BP: translation BP: negative regulation of ubiquitin-dependent protein catabolic process	K02894: RP-L23e, RPL23; large subunit ribosomal protein L23e	ko03010: Ribosome, Genetic Information Processing, Translation; ko05171: Coronavirus disease - COVID-19, Human Diseases, Infectious disease: viral; ko03011: Ribosome, Brite Hierarchies, Protein families: genetic information processing
EVM%20prediction%20Chr6.1326	evm.model.Chr6.1326	0.0423731	-1.43793	0	0.112	1	0.0697531	-0.846107	0.054	0.168	1	0.0697531	0.0829507	-1.14202
EVM%20prediction%20Chr3.1311	evm.model.Chr3.1311	7.25174e-05	-1.37963	0.455	0.703	0.89791	0.000549971	-0.906965	0.568	0.776	1	0.000549971	0.000145029	-1.1433	XP_029191488.140S ribosomal protein S7-like	CC: GO:0032040 MF: GO:0003735 CC: GO:0022627 BP: GO:0042274 CC: GO:0016020 CC: GO:0034455 BP: GO:0006364 CC: GO:0030686 BP: GO:0006412	CC: small-subunit processome MF: structural constituent of ribosome CC: cytosolic small ribosomal subunit BP: ribosomal small subunit biogenesis CC: membrane CC: t-UTP complex BP: rRNA processing CC: 90S preribosome BP: translation	K02993: RP-S7e, RPS7; small subunit ribosomal protein S7e	ko03010: Ribosome, Genetic Information Processing, Translation; ko05171: Coronavirus disease - COVID-19, Human Diseases, Infectious disease: viral; ko03011: Ribosome, Brite Hierarchies, Protein families: genetic information processing
EVM%20prediction%20Chr4.1732	evm.model.Chr4.1732	0.174072	-1.3172	0.212	0.294	1	0.0437917	-0.970545	0.189	0.332	1	0.174072	0.0856657	-1.14387	XP_015776337.1 DBH-like monooxygenase protein 1 homolog	MF: GO:0004500	MF: dopamine beta-monooxygenase activity
EVM%20prediction%20Chr10.264	evm.model.Chr10.264	0.00123851	-1.62926	0.091	0.359	1	0.0287492	-0.661713	0.297	0.46	1	0.0287492	0.00247549	-1.14549	XP_029193214.140S ribosomal protein S17-like	CC: GO:0005840 CC: GO:1990904 MF: GO:0003735 BP: GO:0006412	CC: ribosome CC: ribonucleoprotein complex MF: structural constituent of ribosome BP: translation	K02962: RP-S17e, RPS17; small subunit ribosomal protein S17e	ko03010: Ribosome, Genetic Information Processing, Translation; ko05171: Coronavirus disease - COVID-19, Human Diseases, Infectious disease: viral; ko03011: Ribosome, Brite Hierarchies, Protein families: genetic information processing
EVM%20prediction%20Chr3.199	evm.model.Chr3.199	0.0357111	-1.19182	0	0.118	1	0.0323139	-1.12019	0	0.11	1	0.0357111	0.0635835	-1.156	XP_029204592.2coiled-coil-helix-coiled-coil-helix domain-containing protein 2-like	CC: GO:0005634 CC: GO:0005739 CC: GO:0016020 BP: GO:0007005	CC: nucleus CC: mitochondrion CC: membrane BP: mitochondrion organization	K22758: CHCHD2; coiled-coil-helix-coiled-coil-helix domain-containing protein 2	ko03000: Transcription factors, Brite Hierarchies, Protein families: genetic information processing
EVM%20prediction%20Chr12.948	evm.model.Chr12.948	0.101342	-1.25728	0.061	0.163	1	0.0980715	-1.05646	0.027	0.112	1	0.101342	0.186525	-1.15687	XP_044173549.1collagen alpha chain	CC: GO:0005576 CC: GO:0005581 MF: GO:0005201	CC: extracellular region CC: collagen trimer MF: extracellular matrix structural constituent
EVM%20prediction%20Chr9.228	evm.model.Chr9.228	0.00197571	-1.25218	0.364	0.614	1	0.000664545	-1.06218	0.405	0.658	1	0.00197571	0.00132865	-1.15718	XP_029194650.240S ribosomal protein S11-like	MF: GO:0003735 CC: GO:0022627 BP: GO:0006412	MF: structural constituent of ribosome CC: cytosolic small ribosomal subunit BP: translation	K02949: RP-S11e, RPS11; small subunit ribosomal protein S11e	ko03010: Ribosome, Genetic Information Processing, Translation; ko05171: Coronavirus disease - COVID-19, Human Diseases, Infectious disease: viral; ko03011: Ribosome, Brite Hierarchies, Protein families: genetic information processing
EVM%20prediction%20Chr1.635	evm.model.Chr1.635	0.201807	-0.73989	0.121	0.207	1	0.00345229	-1.58142	0.054	0.266	1	0.201807	0.00689266	-1.16066	XP_029207823.2sodium/potassium-transporting ATPase subunit alpha-1-like isoform X1	BP: GO:1990573 BP: GO:0036376 BP: GO:0030007 MF: GO:0005524 MF: GO:0046872 MF: GO:0005391 BP: GO:1902600 BP: GO:0010248 NA: GO:0016021 BP: GO:0006883 MF: GO:0017111 CC: GO:0005886	BP: potassium ion import across plasma membrane BP: sodium ion export across plasma membrane BP: intracellular potassium ion homeostasis MF: ATP binding MF: metal ion binding MF: P-type sodium:potassium-exchanging transporter activity BP: proton transmembrane transport BP: establishment or maintenance of transmembrane electrochemical gradient NA: NA BP: intracellular sodium ion homeostasis MF: ribonucleoside triphosphate phosphatase activity CC: plasma membrane	K01539: ATP1A; sodium/potassium-transporting ATPase subunit alpha [EC:7.2.2.13]	ko04024: cAMP signaling pathway, Environmental Information Processing, Signal transduction; ko04022: cGMP-PKG signaling pathway, Environmental Information Processing, Signal transduction; ko04911: Insulin secretion, Organismal Systems, Endocrine system; ko04918: Thyroid hormone synthesis, Organismal Systems, Endocrine system; ko04919: Thyroid hormone signaling pathway, Organismal Systems, Endocrine system; ko04925: Aldosterone synthesis and secretion, Organismal Systems, Endocrine system; ko04260: Cardiac muscle contraction, Organismal Systems, Circulatory system; ko04261: Adrenergic signaling in cardiomyocytes, Organismal Systems, Circulatory system; ko04970: Salivary secretion, Organismal Systems, Digestive system; ko04971: Gastric acid secretion, Organismal Systems, Digestive system; ko04972: Pancreatic secretion, Organismal Systems, Digestive system; ko04976: Bile secretion, Organismal Systems, Digestive system; ko04973: Carbohydrate digestion and absorption, Organismal Systems, Digestive system; ko04974: Protein digestion and absorption, Organismal Systems, Digestive system; ko04978: Mineral absorption, Organismal Systems, Digestive system; ko04960: Aldosterone-regulated sodium reabsorption, Organismal Systems, Excretory system; ko04961: Endocrine and other factor-regulated calcium reabsorption, Organismal Systems, Excretory system; ko04964: Proximal tubule bicarbonate reclamation, Organismal Systems, Excretory system; ko04147: Exosome, Brite Hierarchies, Protein families: signaling and cellular processes
EVM%20prediction%20Chr6.606	evm.model.Chr6.606	0.0348634	-1.1979	0	0.119	1	0.0335095	-1.12674	0	0.109	1	0.0348634	0.065896	-1.16232	XP_029193149.2cytochrome b-c1 complex subunit 2, mitochondrial-like	MF: GO:0046872 CC: GO:0005739 CC: GO:0016020	MF: metal ion binding CC: mitochondrion CC: membrane	K00415: QCR2, UQCRC2; ubiquinol-cytochrome c reductase core subunit 2	ko00190: Oxidative phosphorylation, Metabolism, Energy metabolism; ko04260: Cardiac muscle contraction, Organismal Systems, Circulatory system; ko04714: Thermogenesis, Organismal Systems, Environmental adaptation; ko05208: Chemical carcinogenesis - reactive oxygen species, Human Diseases, Cancer: overview; ko05010: Alzheimer disease, Human Diseases, Neurodegenerative disease; ko05012: Parkinson disease, Human Diseases, Neurodegenerative disease; ko05014: Amyotrophic lateral sclerosis, Human Diseases, Neurodegenerative disease; ko05016: Huntington disease, Human Diseases, Neurodegenerative disease; ko05020: Prion disease, Human Diseases, Neurodegenerative disease; ko05022: Pathways of neurodegeneration - multiple diseases, Human Diseases, Neurodegenerative disease; ko05415: Diabetic cardiomyopathy, Human Diseases, Cardiovascular disease; ko04932: Non-alcoholic fatty liver disease, Human Diseases, Endocrine and metabolic disease; ko01002: Peptidases and inhibitors, Brite Hierarchies, Protein families: metabolism
EVM%20prediction%20Chr13.618	evm.model.Chr13.618	0.00655892	-1.10188	0.182	0.413	1	0.00112535	-1.23166	0.324	0.544	1	0.00655892	0.00224944	-1.16677	XP_015780146.1 60S ribosomal protein L18a-like	MF: GO:0003735 CC: GO:0022625 BP: GO:0006412	MF: structural constituent of ribosome CC: cytosolic large ribosomal subunit BP: translation	K02882: RP-L18Ae, RPL18A; large subunit ribosomal protein L18Ae	ko03010: Ribosome, Genetic Information Processing, Translation; ko05171: Coronavirus disease - COVID-19, Human Diseases, Infectious disease: viral; ko03011: Ribosome, Brite Hierarchies, Protein families: genetic information processing
EVM%20prediction%20Chr4.814	evm.model.Chr4.814	0.0188303	-1.37486	0	0.144	1	0.0609756	-0.959662	0.027	0.131	1	0.0609756	0.0373061	-1.16726	XP_029212831.2CDGSH iron-sulfur domain-containing protein 2 homolog A-like	BP: GO:0010506 CC: GO:0005741 MF: GO:0051537	BP: regulation of autophagy CC: mitochondrial outer membrane MF: 2 iron, 2 sulfur cluster binding	K23882: CISD2; CDGSH iron-sulfur domain-containing protein 2	ko04131: Membrane trafficking, Brite Hierarchies, Protein families: genetic information processing
EVM%20prediction%20Chr8.1151	evm.model.Chr8.1151	0.0130958	-1.42242	0	0.158	1	0.0628617	-0.914685	0.027	0.13	1	0.0628617	0.0260201	-1.16855	XP_029196658.1proteasome subunit beta type-6-like	CC: GO:0005634 CC: GO:0005737 MF: GO:0004298 CC: GO:0019774 BP: GO:0010498	CC: nucleus CC: cytoplasm MF: threonine-type endopeptidase activity CC: proteasome core complex, beta-subunit complex BP: proteasomal protein catabolic process	K02738: PSMB6; 20S proteasome subunit beta 1 [EC:3.4.25.1]	ko03050: Proteasome, Genetic Information Processing, Folding, sorting and degradation; ko05010: Alzheimer disease, Human Diseases, Neurodegenerative disease; ko05012: Parkinson disease, Human Diseases, Neurodegenerative disease; ko05014: Amyotrophic lateral sclerosis, Human Diseases, Neurodegenerative disease; ko05016: Huntington disease, Human Diseases, Neurodegenerative disease; ko05017: Spinocerebellar ataxia, Human Diseases, Neurodegenerative disease; ko05020: Prion disease, Human Diseases, Neurodegenerative disease; ko05022: Pathways of neurodegeneration - multiple diseases, Human Diseases, Neurodegenerative disease; ko01002: Peptidases and inhibitors, Brite Hierarchies, Protein families: metabolism; ko03051: Proteasome, Brite Hierarchies, Protein families: genetic information processing
EVM%20prediction%20Chr7.461	evm.model.Chr7.461	0.012714	-1.28425	0.061	0.247	1	0.0164708	-1.06039	0.135	0.312	1	0.0164708	0.0252663	-1.17232	XP_029179840.1cytochrome b-c1 complex subunit 7-like	CC: GO:1902495 CC: GO:0005750 BP: GO:0006122 BP: GO:0015986	CC: transmembrane transporter complex CC: mitochondrial respiratory chain complex III BP: mitochondrial electron transport, ubiquinol to cytochrome c BP: proton motive force-driven ATP synthesis	K00417: QCR7, UQCRB; ubiquinol-cytochrome c reductase subunit 7	ko00190: Oxidative phosphorylation, Metabolism, Energy metabolism; ko04260: Cardiac muscle contraction, Organismal Systems, Circulatory system; ko04714: Thermogenesis, Organismal Systems, Environmental adaptation; ko05208: Chemical carcinogenesis - reactive oxygen species, Human Diseases, Cancer: overview; ko05010: Alzheimer disease, Human Diseases, Neurodegenerative disease; ko05012: Parkinson disease, Human Diseases, Neurodegenerative disease; ko05014: Amyotrophic lateral sclerosis, Human Diseases, Neurodegenerative disease; ko05016: Huntington disease, Human Diseases, Neurodegenerative disease; ko05020: Prion disease, Human Diseases, Neurodegenerative disease; ko05022: Pathways of neurodegeneration - multiple diseases, Human Diseases, Neurodegenerative disease; ko05415: Diabetic cardiomyopathy, Human Diseases, Cardiovascular disease; ko04932: Non-alcoholic fatty liver disease, Human Diseases, Endocrine and metabolic disease
EVM%20prediction%20Chr12.1296	evm.model.Chr12.1296	0.0115145	-1.34042	0.121	0.319	1	0.0225626	-1.01129	0.108	0.272	1	0.0225626	0.0228964	-1.17585	XP_044179220.1pituitary tumor-transforming gene 1 protein-interacting protein-like	CC: GO:0005634 CC: GO:0005737 BP: GO:0006606 CC: GO:0016020	CC: nucleus CC: cytoplasm BP: protein import into nucleus CC: membrane	K26099: PTTG1IP; PTTG1-interacting protein	ko03036: Chromosome and associated proteins, Brite Hierarchies, Protein families: genetic information processing
EVM%20prediction%20Chr3.1145	evm.model.Chr3.1145	0.00161812	-1.61622	0.091	0.351	1	0.0128603	-0.736809	0.135	0.344	1	0.0128603	0.00323363	-1.17652	XP_029199198.2cytochrome c oxidase subunit 5B, mitochondrial-like	BP: GO:0006123 CC: GO:0005751 BP: GO:0015986	BP: mitochondrial electron transport, cytochrome c to oxygen CC: mitochondrial respiratory chain complex IV BP: proton motive force-driven ATP synthesis	K02265: COX5B; cytochrome c oxidase subunit 5b	ko00190: Oxidative phosphorylation, Metabolism, Energy metabolism; ko04260: Cardiac muscle contraction, Organismal Systems, Circulatory system; ko04714: Thermogenesis, Organismal Systems, Environmental adaptation; ko05208: Chemical carcinogenesis - reactive oxygen species, Human Diseases, Cancer: overview; ko05010: Alzheimer disease, Human Diseases, Neurodegenerative disease; ko05012: Parkinson disease, Human Diseases, Neurodegenerative disease; ko05014: Amyotrophic lateral sclerosis, Human Diseases, Neurodegenerative disease; ko05016: Huntington disease, Human Diseases, Neurodegenerative disease; ko05020: Prion disease, Human Diseases, Neurodegenerative disease; ko05022: Pathways of neurodegeneration - multiple diseases, Human Diseases, Neurodegenerative disease; ko05415: Diabetic cardiomyopathy, Human Diseases, Cardiovascular disease; ko04932: Non-alcoholic fatty liver disease, Human Diseases, Endocrine and metabolic disease
EVM%20prediction%20Chr10.1678	evm.model.Chr10.1678	0.18401	-1.06659	0.091	0.173	1	0.04429	-1.28724	0.027	0.142	1	0.18401	0.0866185	-1.17692	XP_029198479.2complement C3	CC: GO:0005615 MF: GO:0004866 MF: GO:0005515 MF: GO:0003824 BP: GO:0010951	CC: extracellular space MF: endopeptidase inhibitor activity MF: protein binding MF: catalytic activity BP: negative regulation of endopeptidase activity
EVM%20prediction%20Chr9.805	evm.model.Chr9.805	0.0231468	-1.30328	0	0.136	1	0.0422244	-1.06214	0	0.101	1	0.0422244	0.0457578	-1.18271	XP_015747189.1 proteasome subunit beta type-5-like isoform X2	CC: GO:0005634 BP: GO:0043161 CC: GO:0005737 MF: GO:0004298 CC: GO:0019774	CC: nucleus BP: proteasome-mediated ubiquitin-dependent protein catabolic process CC: cytoplasm MF: threonine-type endopeptidase activity CC: proteasome core complex, beta-subunit complex	K02737: PSMB5; 20S proteasome subunit beta 5 [EC:3.4.25.1] K02740: PSMB8, LMP7; 20S proteasome subunit beta 8 [EC:3.4.25.1] K11598: PSMB11; 20S proteasome subunit beta 11 [EC:3.4.25.1]	ko03050: Proteasome, Genetic Information Processing, Folding, sorting and degradation; ko05010: Alzheimer disease, Human Diseases, Neurodegenerative disease; ko05012: Parkinson disease, Human Diseases, Neurodegenerative disease; ko05014: Amyotrophic lateral sclerosis, Human Diseases, Neurodegenerative disease; ko05016: Huntington disease, Human Diseases, Neurodegenerative disease; ko05017: Spinocerebellar ataxia, Human Diseases, Neurodegenerative disease; ko05020: Prion disease, Human Diseases, Neurodegenerative disease; ko05022: Pathways of neurodegeneration - multiple diseases, Human Diseases, Neurodegenerative disease; ko01002: Peptidases and inhibitors, Brite Hierarchies, Protein families: metabolism; ko03051: Proteasome, Brite Hierarchies, Protein families: genetic information processing ko03050: Proteasome, Genetic Information Processing, Folding, sorting and degradation; ko01002: Peptidases and inhibitors, Brite Hierarchies, Protein families: metabolism; ko03051: Proteasome, Brite Hierarchies, Protein families: genetic information processing ko03050: Proteasome, Genetic Information Processing, Folding, sorting and degradation; ko03051: Proteasome, Brite Hierarchies, Protein families: genetic information processing
EVM%20prediction%20Chr7.624	evm.model.Chr7.624	0.00998551	-0.881142	0.273	0.487	1	4.64493e-05	-1.49939	0.243	0.554	0.575135	0.00998551	9.28964e-05	-1.19026	XP_029195686.160S ribosomal protein L19-like	MF: GO:0003723 MF: GO:0003735 CC: GO:0022625 BP: GO:0006412	MF: RNA binding MF: structural constituent of ribosome CC: cytosolic large ribosomal subunit BP: translation	K02885: RP-L19e, RPL19; large subunit ribosomal protein L19e	ko03010: Ribosome, Genetic Information Processing, Translation; ko05171: Coronavirus disease - COVID-19, Human Diseases, Infectious disease: viral; ko03011: Ribosome, Brite Hierarchies, Protein families: genetic information processing
EVM%20prediction%20Chr3.1362	evm.model.Chr3.1362	0.0006741	-1.25283	0.212	0.504	1	0.00147881	-1.13763	0.351	0.568	1	0.00147881	0.00134775	-1.19523	XP_029188792.160S ribosomal protein L6-like	MF: GO:0003723 MF: GO:0003735 BP: GO:0002181 CC: GO:0022625 BP: GO:0000027 BP: GO:0006414	MF: RNA binding MF: structural constituent of ribosome BP: cytoplasmic translation CC: cytosolic large ribosomal subunit BP: ribosomal large subunit assembly BP: translational elongation	K02934: RP-L6e, RPL6; large subunit ribosomal protein L6e	ko03010: Ribosome, Genetic Information Processing, Translation; ko05171: Coronavirus disease - COVID-19, Human Diseases, Infectious disease: viral; ko03011: Ribosome, Brite Hierarchies, Protein families: genetic information processing
EVM%20prediction%20Chr9.71	evm.model.Chr9.71	7.71149e-05	-1.5322	0.182	0.553	0.954836	0.00351729	-0.879465	0.459	0.656	1	0.00351729	0.000154224	-1.20583	XP_029181755.160S ribosomal protein L32	MF: GO:0003735 CC: GO:0022625 BP: GO:0006412	MF: structural constituent of ribosome CC: cytosolic large ribosomal subunit BP: translation	K02912: RP-L32e, RPL32; large subunit ribosomal protein L32e	ko03010: Ribosome, Genetic Information Processing, Translation; ko05171: Coronavirus disease - COVID-19, Human Diseases, Infectious disease: viral; ko03011: Ribosome, Brite Hierarchies, Protein families: genetic information processing
EVM%20prediction%20Chr9.661	evm.model.Chr9.661	0.0296008	-1.2188	0.03	0.174	1	0.0211509	-1.19375	0.027	0.169	1	0.0296008	0.0418545	-1.20627	XP_044173748.1NADH-ubiquinone oxidoreductase subunit 8-like	CC: GO:0045272 CC: GO:0005747 MF: GO:0003954 BP: GO:0006120 CC: GO:1902495 MF: GO:0051539 BP: GO:0032981 BP: GO:0015986	CC: plasma membrane respiratory chain complex I CC: mitochondrial respiratory chain complex I MF: NADH dehydrogenase activity BP: mitochondrial electron transport, NADH to ubiquinone CC: transmembrane transporter complex MF: 4 iron, 4 sulfur cluster binding BP: mitochondrial respiratory chain complex I assembly BP: proton motive force-driven ATP synthesis	K00338: nuoI; NADH-quinone oxidoreductase subunit I [EC:7.1.1.2] K03941: NDUFS8; NADH dehydrogenase (ubiquinone) Fe-S protein 8 [EC:7.1.1.2]	ko00190: Oxidative phosphorylation, Metabolism, Energy metabolism ko00190: Oxidative phosphorylation, Metabolism, Energy metabolism; ko04723: Retrograde endocannabinoid signaling, Organismal Systems, Nervous system; ko04714: Thermogenesis, Organismal Systems, Environmental adaptation; ko05208: Chemical carcinogenesis - reactive oxygen species, Human Diseases, Cancer: overview; ko05010: Alzheimer disease, Human Diseases, Neurodegenerative disease; ko05012: Parkinson disease, Human Diseases, Neurodegenerative disease; ko05014: Amyotrophic lateral sclerosis, Human Diseases, Neurodegenerative disease; ko05016: Huntington disease, Human Diseases, Neurodegenerative disease; ko05020: Prion disease, Human Diseases, Neurodegenerative disease; ko05022: Pathways of neurodegeneration - multiple diseases, Human Diseases, Neurodegenerative disease; ko05415: Diabetic cardiomyopathy, Human Diseases, Cardiovascular disease; ko04932: Non-alcoholic fatty liver disease, Human Diseases, Endocrine and metabolic disease
EVM%20prediction%20Chr4.251	evm.model.Chr4.251	0.0496625	-1.06119	0.03	0.154	1	0.0126281	-1.35215	0	0.144	1	0.0496625	0.0250968	-1.20667	XP_029189079.1protein mago nashi homolog	CC: GO:0035145 BP: GO:0008380 CC: GO:0071013 CC: GO:0016020 CC: GO:0005682 CC: GO:0000974	CC: exon-exon junction complex BP: RNA splicing CC: catalytic step 2 spliceosome CC: membrane CC: U5 snRNP CC: Prp19 complex	K12877: MAGOH; protein mago nashi	ko03040: Spliceosome, Genetic Information Processing, Transcription; ko03013: Nucleocytoplasmic transport, Genetic Information Processing, Translation; ko03015: mRNA surveillance pathway, Genetic Information Processing, Translation; ko03019: Messenger RNA biogenesis, Brite Hierarchies, Protein families: genetic information processing; ko03041: Spliceosome, Brite Hierarchies, Protein families: genetic information processing
EVM%20prediction%20Chr9.441	evm.model.Chr9.441	5.92351e-05	-1.48357	0.121	0.503	0.733449	0.00678489	-0.934611	0.405	0.582	1	0.00678489	0.000118467	-1.20909	XP_029187740.140S ribosomal protein S24-like	CC: GO:0005840 CC: GO:1990904 MF: GO:0003735 BP: GO:0006412 BP: GO:0060215 BP: GO:0060216	CC: ribosome CC: ribonucleoprotein complex MF: structural constituent of ribosome BP: translation BP: primitive hemopoiesis BP: definitive hemopoiesis	K02974: RP-S24e, RPS24; small subunit ribosomal protein S24e	ko03010: Ribosome, Genetic Information Processing, Translation; ko05171: Coronavirus disease - COVID-19, Human Diseases, Infectious disease: viral; ko03011: Ribosome, Brite Hierarchies, Protein families: genetic information processing
EVM%20prediction%20Chr13.389	evm.model.Chr13.389	0.0349259	-1.14093	0.03	0.168	1	0.0138114	-1.28109	0.027	0.184	1	0.0349259	0.027432	-1.21101	XP_029185542.1phosphate carrier protein, mitochondrial-like	MF: GO:0005315 CC: GO:0031305 BP: GO:1990547 MF: GO:0015293	MF: inorganic phosphate transmembrane transporter activity CC: obsolete integral component of mitochondrial inner membrane BP: mitochondrial phosphate ion transmembrane transport MF: symporter activity	K15102: SLC25A3, PHC, PIC; solute carrier family 25 (mitochondrial phosphate transporter), member 3	ko02000: Transporters, Brite Hierarchies, Protein families: signaling and cellular processes; ko04147: Exosome, Brite Hierarchies, Protein families: signaling and cellular processes
EVM%20prediction%20Chr12.912	evm.model.Chr12.912	0.0288039	-1.08513	0.152	0.321	1	0.0021998	-1.34312	0.135	0.372	1	0.0288039	0.00439477	-1.21413	XP_029208388.1elongation factor 1-beta-like	MF: GO:0005525 BP: GO:0045471 MF: GO:0005515 MF: GO:0003746 MF: GO:0003924 MF: GO:0005085 MF: GO:0019003 CC: GO:0005829 CC: GO:0005783 BP: GO:0006414 CC: GO:0005853	MF: GTP binding BP: response to ethanol MF: protein binding MF: translation elongation factor activity MF: GTPase activity MF: guanyl-nucleotide exchange factor activity MF: GDP binding CC: cytosol CC: endoplasmic reticulum BP: translational elongation CC: eukaryotic translation elongation factor 1 complex	K03232: EEF1B; elongation factor 1-beta	ko03012: Translation factors, Brite Hierarchies, Protein families: genetic information processing
EVM%20prediction%20Chr10.195	evm.model.Chr10.195	0.0118802	-1.48099	0	0.162	1	0.0584255	-0.948064	0.027	0.133	1	0.0584255	0.0236192	-1.21453	XP_044164493.1coatomer subunit epsilon-like	BP: GO:0006888 MF: GO:0005515 BP: GO:0006890 BP: GO:0015031 MF: GO:0005198 CC: GO:0000139 BP: GO:0006891 CC: GO:0005773 CC: GO:0005886 CC: GO:0030126	BP: endoplasmic reticulum to Golgi vesicle-mediated transport MF: protein binding BP: retrograde vesicle-mediated transport, Golgi to endoplasmic reticulum BP: protein transport MF: structural molecule activity CC: Golgi membrane BP: intra-Golgi vesicle-mediated transport CC: vacuole CC: plasma membrane CC: COPI vesicle coat	K17268: COPE; coatomer subunit epsilon	ko04131: Membrane trafficking, Brite Hierarchies, Protein families: genetic information processing; ko04147: Exosome, Brite Hierarchies, Protein families: signaling and cellular processes
EVM%20prediction%20Chr10.561	evm.model.Chr10.561	0.000189186	-1.42421	0.364	0.634	1	0.00274753	-1.00733	0.432	0.628	1	0.00274753	0.000378335	-1.21577	XP_029196535.240S ribosomal protein S6-like	CC: GO:0005840 CC: GO:1990904 MF: GO:0003735 BP: GO:0006412	CC: ribosome CC: ribonucleoprotein complex MF: structural constituent of ribosome BP: translation	K02991: RP-S6e, RPS6; small subunit ribosomal protein S6e	ko03010: Ribosome, Genetic Information Processing, Translation; ko04371: Apelin signaling pathway, Environmental Information Processing, Signal transduction; ko04066: HIF-1 signaling pathway, Environmental Information Processing, Signal transduction; ko04151: PI3K-Akt signaling pathway, Environmental Information Processing, Signal transduction; ko04150: mTOR signaling pathway, Environmental Information Processing, Signal transduction; ko04910: Insulin signaling pathway, Organismal Systems, Endocrine system; ko04714: Thermogenesis, Organismal Systems, Environmental adaptation; ko05205: Proteoglycans in cancer, Human Diseases, Cancer: overview; ko05171: Coronavirus disease - COVID-19, Human Diseases, Infectious disease: viral; ko01521: EGFR tyrosine kinase inhibitor resistance, Human Diseases, Drug resistance: antineoplastic; ko03011: Ribosome, Brite Hierarchies, Protein families: genetic information processing
EVM%20prediction%20Chr9.663	evm.model.Chr9.663	0.0387503	-1.04246	0.061	0.206	1	0.00419148	-1.39206	0.054	0.26	1	0.0387503	0.00836538	-1.21726	XP_043090172.1cytochrome b-c1 complex subunit 9	CC: GO:1902495 CC: GO:0005750 BP: GO:0006122 BP: GO:0015986	CC: transmembrane transporter complex CC: mitochondrial respiratory chain complex III BP: mitochondrial electron transport, ubiquinol to cytochrome c BP: proton motive force-driven ATP synthesis	K00419: QCR9, UCRC; ubiquinol-cytochrome c reductase subunit 9	ko00190: Oxidative phosphorylation, Metabolism, Energy metabolism; ko04260: Cardiac muscle contraction, Organismal Systems, Circulatory system; ko04714: Thermogenesis, Organismal Systems, Environmental adaptation; ko05208: Chemical carcinogenesis - reactive oxygen species, Human Diseases, Cancer: overview; ko05010: Alzheimer disease, Human Diseases, Neurodegenerative disease; ko05012: Parkinson disease, Human Diseases, Neurodegenerative disease; ko05014: Amyotrophic lateral sclerosis, Human Diseases, Neurodegenerative disease; ko05016: Huntington disease, Human Diseases, Neurodegenerative disease; ko05020: Prion disease, Human Diseases, Neurodegenerative disease; ko05022: Pathways of neurodegeneration - multiple diseases, Human Diseases, Neurodegenerative disease; ko05415: Diabetic cardiomyopathy, Human Diseases, Cardiovascular disease; ko04932: Non-alcoholic fatty liver disease, Human Diseases, Endocrine and metabolic disease
EVM%20prediction%20Chr6.1463	evm.model.Chr6.1463	0.00118259	-1.47212	0.121	0.403	1	0.0046497	-0.965707	0.216	0.444	1	0.0046497	0.00236377	-1.21892	XP_029210023.160S ribosomal protein L3-like	MF: GO:0003723 MF: GO:0003735 CC: GO:0022625 BP: GO:0000027 BP: GO:0006412 MF: GO:0016787	MF: RNA binding MF: structural constituent of ribosome CC: cytosolic large ribosomal subunit BP: ribosomal large subunit assembly BP: translation MF: hydrolase activity	K02925: RP-L3e, RPL3; large subunit ribosomal protein L3e	ko03010: Ribosome, Genetic Information Processing, Translation; ko05171: Coronavirus disease - COVID-19, Human Diseases, Infectious disease: viral; ko03011: Ribosome, Brite Hierarchies, Protein families: genetic information processing
EVM%20prediction%20Chr10.1473	evm.model.Chr10.1473	0.00105266	-1.48391	0.212	0.487	1	0.00885927	-0.970304	0.216	0.422	1	0.00885927	0.00210422	-1.22711	XP_015764827.1 cofilin-like	MF: GO:0051015 BP: GO:0048870 BP: GO:0030042 CC: GO:0030479	MF: actin filament binding BP: cell motility BP: actin filament depolymerization CC: actin cortical patch
EVM%20prediction%20Chr3.1331	evm.model.Chr3.1331	0.00707713	-1.38401	0.061	0.268	1	0.00677642	-1.0787	0.108	0.321	1	0.00707713	0.0135069	-1.23135	XP_029191505.1peptidyl-prolyl cis-trans isomerase Fkbp12-like	MF: GO:0003755	MF: peptidyl-prolyl cis-trans isomerase activity	K01802: E5.2.1.8; peptidylprolyl isomerase [EC:5.2.1.8] K09568: FKBP1; FK506-binding protein 1 [EC:5.2.1.8]	ko99980: Enzymes with EC numbers, Not Included in Pathway or Brite, Unclassified: metabolism ko03110: Chaperones and folding catalysts, Brite Hierarchies, Protein families: genetic information processing
EVM%20prediction%20Chr10.1122	evm.model.Chr10.1122	0.0442767	-1.17957	0	0.11	1	0.0299334	-1.28346	0	0.113	1	0.0442767	0.0589707	-1.23151	XP_022784862.1microtubule-associated protein futsch-like
EVM%20prediction%20Chr6.1546	evm.model.Chr6.1546	0.00013585	-1.94288	0.091	0.419	1	0.116016	-0.520786	0.324	0.452	1	0.116016	0.000271681	-1.23183	XP_020612994.160S ribosomal protein L10-like	MF: GO:0003735 CC: GO:0022625 BP: GO:0000027 BP: GO:0006412	MF: structural constituent of ribosome CC: cytosolic large ribosomal subunit BP: ribosomal large subunit assembly BP: translation	K02866: RP-L10e, RPL10; large subunit ribosomal protein L10e	ko03010: Ribosome, Genetic Information Processing, Translation; ko05171: Coronavirus disease - COVID-19, Human Diseases, Infectious disease: viral; ko03011: Ribosome, Brite Hierarchies, Protein families: genetic information processing
EVM%20prediction%20Chr4.1431	evm.model.Chr4.1431	0.0825664	-1.15466	0.182	0.306	1	0.0084317	-1.31172	0.216	0.409	1	0.0825664	0.0167923	-1.23319	XP_029201222.1dual specificity protein phosphatase 1-B-like	CC: GO:0005634 BP: GO:0043409 MF: GO:0008330 CC: GO:0005737 BP: GO:0006470 CC: GO:0016020 MF: GO:0017017 MF: GO:0017018	CC: nucleus BP: negative regulation of MAPK cascade MF: protein tyrosine/threonine phosphatase activity CC: cytoplasm BP: protein dephosphorylation CC: membrane MF: MAP kinase tyrosine/serine/threonine phosphatase activity MF: myosin phosphatase activity	K04459: DUSP, MKP; dual specificity MAP kinase phosphatase [EC:3.1.3.16 3.1.3.48]	ko04010: MAPK signaling pathway, Environmental Information Processing, Signal transduction; ko04361: Axon regeneration, Organismal Systems, Development and regeneration; ko01009: Protein phosphatases and associated proteins, Brite Hierarchies, Protein families: metabolism
EVM%20prediction%20Chr4.1715	evm.model.Chr4.1715	0.00983809	-1.46064	0.182	0.387	1	0.0479471	-1.01857	0.297	0.421	1	0.0479471	0.0195794	-1.23961	XP_029188509.2failed axon connections homolog	CC: GO:0005737	CC: cytoplasm
EVM%20prediction%20Chr9.1748	evm.model.Chr9.1748	0.0177121	-1.39089	0	0.146	1	0.0359839	-1.10258	0	0.106	1	0.0359839	0.0351104	-1.24673	XP_029213699.1cytochrome c1, heme protein, mitochondrial-like	MF: GO:0046872 CC: GO:1902495 MF: GO:0009055 CC: GO:0005750 BP: GO:0006122 BP: GO:0015986 MF: GO:0020037	MF: metal ion binding CC: transmembrane transporter complex MF: electron transfer activity CC: mitochondrial respiratory chain complex III BP: mitochondrial electron transport, ubiquinol to cytochrome c BP: proton motive force-driven ATP synthesis MF: heme binding	K00413: CYC1, CYT1, petC; ubiquinol-cytochrome c reductase cytochrome c1 subunit	ko00190: Oxidative phosphorylation, Metabolism, Energy metabolism; ko02020: Two-component system, Environmental Information Processing, Signal transduction; ko04260: Cardiac muscle contraction, Organismal Systems, Circulatory system; ko04714: Thermogenesis, Organismal Systems, Environmental adaptation; ko05208: Chemical carcinogenesis - reactive oxygen species, Human Diseases, Cancer: overview; ko05010: Alzheimer disease, Human Diseases, Neurodegenerative disease; ko05012: Parkinson disease, Human Diseases, Neurodegenerative disease; ko05014: Amyotrophic lateral sclerosis, Human Diseases, Neurodegenerative disease; ko05016: Huntington disease, Human Diseases, Neurodegenerative disease; ko05020: Prion disease, Human Diseases, Neurodegenerative disease; ko05022: Pathways of neurodegeneration - multiple diseases, Human Diseases, Neurodegenerative disease; ko05415: Diabetic cardiomyopathy, Human Diseases, Cardiovascular disease; ko04932: Non-alcoholic fatty liver disease, Human Diseases, Endocrine and metabolic disease
EVM%20prediction%20Chr3.166	evm.model.Chr3.166	0.0162206	-1.39619	0	0.15	1	0.0288529	-1.09729	0.027	0.158	1	0.0288529	0.0321781	-1.24674	XP_015769212.1 transcription elongation factor B polypeptide 2-like	MF: GO:0005515 MF: GO:0003746 CC: GO:0016020 CC: GO:0030891 CC: GO:0070449 BP: GO:0006414 BP: GO:0006368	MF: protein binding MF: translation elongation factor activity CC: membrane CC: VCB complex CC: elongin complex BP: translational elongation BP: transcription elongation by RNA polymerase II	K03873: ELOB, TCEB2; elongin-B	ko04120: Ubiquitin mediated proteolysis, Genetic Information Processing, Folding, sorting and degradation; ko04066: HIF-1 signaling pathway, Environmental Information Processing, Signal transduction; ko05200: Pathways in cancer, Human Diseases, Cancer: overview; ko05211: Renal cell carcinoma, Human Diseases, Cancer: specific types; ko05170: Human immunodeficiency virus 1 infection, Human Diseases, Infectious disease: viral; ko04121: Ubiquitin system, Brite Hierarchies, Protein families: genetic information processing; ko03400: DNA repair and recombination proteins, Brite Hierarchies, Protein families: genetic information processing
EVM%20prediction%20Chr10.720	evm.model.Chr10.720	0.0127679	-1.27889	0.061	0.247	1	0.0112476	-1.2289	0.081	0.262	1	0.0127679	0.0223687	-1.25389	XP_029208309.1ATP synthase subunit alpha, mitochondrial-like	CC: GO:0045261 MF: GO:0005524 BP: GO:0015986 CC: GO:0005753 MF: GO:0046933	CC: proton-transporting ATP synthase complex, catalytic core F(1) MF: ATP binding BP: proton motive force-driven ATP synthesis CC: mitochondrial proton-transporting ATP synthase complex MF: proton-transporting ATP synthase activity, rotational mechanism	K02111: ATPF1A, atpA; F-type H+/Na+-transporting ATPase subunit alpha [EC:7.1.2.2 7.2.2.1] K02132: ATPeF1A, ATP5A1, ATP1; F-type H+-transporting ATPase subunit alpha	ko00190: Oxidative phosphorylation, Metabolism, Energy metabolism; ko00195: Photosynthesis, Metabolism, Energy metabolism; ko00194: Photosynthesis proteins, Brite Hierarchies, Protein families: metabolism ko00190: Oxidative phosphorylation, Metabolism, Energy metabolism; ko04714: Thermogenesis, Organismal Systems, Environmental adaptation; ko05208: Chemical carcinogenesis - reactive oxygen species, Human Diseases, Cancer: overview; ko05010: Alzheimer disease, Human Diseases, Neurodegenerative disease; ko05012: Parkinson disease, Human Diseases, Neurodegenerative disease; ko05014: Amyotrophic lateral sclerosis, Human Diseases, Neurodegenerative disease; ko05016: Huntington disease, Human Diseases, Neurodegenerative disease; ko05020: Prion disease, Human Diseases, Neurodegenerative disease; ko05022: Pathways of neurodegeneration - multiple diseases, Human Diseases, Neurodegenerative disease; ko05415: Diabetic cardiomyopathy, Human Diseases, Cardiovascular disease
EVM%20prediction%20Chr2.310	evm.model.Chr2.310	0.0554377	-1.20094	0	0.1	1	0.0276031	-1.30856	0.027	0.159	1	0.0554377	0.0544443	-1.25475	XP_029195012.1alpha-1D adrenergic receptor-like	NA: GO:0005887 MF: GO:0004930 BP: GO:0007186	NA: NA MF: G protein-coupled receptor activity BP: G protein-coupled receptor signaling pathway
EVM%20prediction%20Chr12.953	evm.model.Chr12.953	0.521391	-0.879203	0.152	0.185	1	0.0422452	-1.63542	0.081	0.213	1	0.521391	0.0827058	-1.25731	XP_029187816.2uncharacterized protein LOC114955163
EVM%20prediction%20Chr9.1337	evm.model.Chr9.1337	0.0957534	-1.18157	0.03	0.126	1	0.029152	-1.33552	0.027	0.157	1	0.0957534	0.0574541	-1.25854	EDO49207.1predicted protein
EVM%20prediction%20Chr1.647	evm.model.Chr1.647	0.0234304	-1.29762	0	0.135	1	0.0159645	-1.22773	0.027	0.179	1	0.0234304	0.0316742	-1.26267	XP_029213544.1succinate dehydrogenase cytochrome b560 subunit, mitochondrial-like	CC: GO:0045281 CC: GO:0005746 CC: GO:0098800 MF: GO:0009055 BP: GO:0006121 BP: GO:0006099 MF: GO:0000104 BP: GO:0015986	CC: succinate dehydrogenase complex CC: mitochondrial respirasome CC: inner mitochondrial membrane protein complex MF: electron transfer activity BP: mitochondrial electron transport, succinate to ubiquinone BP: tricarboxylic acid cycle MF: succinate dehydrogenase activity BP: proton motive force-driven ATP synthesis	K00236: SDHC, SDH3; succinate dehydrogenase (ubiquinone) cytochrome b560 subunit	ko00020: Citrate cycle (TCA cycle), Metabolism, Carbohydrate metabolism; ko00190: Oxidative phosphorylation, Metabolism, Energy metabolism; ko04714: Thermogenesis, Organismal Systems, Environmental adaptation; ko05208: Chemical carcinogenesis - reactive oxygen species, Human Diseases, Cancer: overview; ko05010: Alzheimer disease, Human Diseases, Neurodegenerative disease; ko05012: Parkinson disease, Human Diseases, Neurodegenerative disease; ko05014: Amyotrophic lateral sclerosis, Human Diseases, Neurodegenerative disease; ko05016: Huntington disease, Human Diseases, Neurodegenerative disease; ko05020: Prion disease, Human Diseases, Neurodegenerative disease; ko05022: Pathways of neurodegeneration - multiple diseases, Human Diseases, Neurodegenerative disease; ko05415: Diabetic cardiomyopathy, Human Diseases, Cardiovascular disease; ko04932: Non-alcoholic fatty liver disease, Human Diseases, Endocrine and metabolic disease
EVM%20prediction%20Chr7.466	evm.model.Chr7.466	0.543454	-1.01286	0.121	0.152	1	0.172593	-1.52374	0.135	0.215	1	0.543454	0.315398	-1.2683	XP_029179838.1short-chain dehydrogenase/reductase family 16C member 6-like	MF: GO:0016616 NA: GO:0016021	MF: oxidoreductase activity, acting on the CH-OH group of donors, NAD or NADP as acceptor NA: NA	K15734: SDR16C5; all-trans-retinol dehydrogenase (NAD+) [EC:1.1.1.105]	ko00830: Retinol metabolism, Metabolism, Metabolism of cofactors and vitamins
EVM%20prediction%20Chr10.1395	evm.model.Chr10.1395	0.0242787	-1.2506	0.03	0.182	1	0.0134072	-1.28724	0.027	0.185	1	0.0242787	0.0266347	-1.26892	XP_029179585.1probable signal peptidase complex subunit 2	NA: GO:0016021 BP: GO:0006465 BP: GO:0045047 MF: GO:0008233 CC: GO:0005773 CC: GO:0005886 CC: GO:0005787	NA: NA BP: signal peptide processing BP: protein targeting to ER MF: peptidase activity CC: vacuole CC: plasma membrane CC: signal peptidase complex	K12947: SPCS2, SPC2; signal peptidase complex subunit 2 [EC:3.4.-.-]	ko03060: Protein export, Genetic Information Processing, Folding, sorting and degradation
EVM%20prediction%20Chr14.530	evm.model.Chr14.530	0.03023	-1.2603	0	0.125	1	0.0188115	-1.27759	0	0.13	1	0.03023	0.0372691	-1.26895	XP_015748258.1 NADH dehydrogenase [ubiquinone] 1 alpha subcomplex subunit 11-like	CC: GO:0005747 CC: GO:1902495 BP: GO:0032981	CC: mitochondrial respiratory chain complex I CC: transmembrane transporter complex BP: mitochondrial respiratory chain complex I assembly	K03956: NDUFA11; NADH dehydrogenase (ubiquinone) 1 alpha subcomplex subunit 11	ko00190: Oxidative phosphorylation, Metabolism, Energy metabolism; ko04723: Retrograde endocannabinoid signaling, Organismal Systems, Nervous system; ko04714: Thermogenesis, Organismal Systems, Environmental adaptation; ko05208: Chemical carcinogenesis - reactive oxygen species, Human Diseases, Cancer: overview; ko05010: Alzheimer disease, Human Diseases, Neurodegenerative disease; ko05012: Parkinson disease, Human Diseases, Neurodegenerative disease; ko05014: Amyotrophic lateral sclerosis, Human Diseases, Neurodegenerative disease; ko05016: Huntington disease, Human Diseases, Neurodegenerative disease; ko05020: Prion disease, Human Diseases, Neurodegenerative disease; ko05022: Pathways of neurodegeneration - multiple diseases, Human Diseases, Neurodegenerative disease; ko05415: Diabetic cardiomyopathy, Human Diseases, Cardiovascular disease; ko04932: Non-alcoholic fatty liver disease, Human Diseases, Endocrine and metabolic disease
EVM%20prediction%20Chr2.405	evm.model.Chr2.405	0.044749	-1.76197	0.061	0.198	1	0.717724	-0.776501	0.216	0.186	1	0.717724	0.0874956	-1.26923	XP_015770832.1 calmodulin-like	MF: GO:0005515 MF: GO:0003824 MF: GO:0005509 MF: GO:0030234	MF: protein binding MF: catalytic activity MF: calcium ion binding MF: enzyme regulator activity
EVM%20prediction%20Chr4.2022	evm.model.Chr4.2022	0.0145508	-1.47097	0	0.154	1	0.0410204	-1.07079	0.027	0.145	1	0.0410204	0.0288898	-1.27088	XP_029197970.1protein phosphatase 1 regulatory subunit 3B-like	BP: GO:0005978 CC: GO:0008287 CC: GO:0005737 BP: GO:2000112 MF: GO:0008157 BP: GO:0070873 MF: GO:0030246	BP: glycogen biosynthetic process CC: protein serine/threonine phosphatase complex CC: cytoplasm BP: obsolete regulation of cellular macromolecule biosynthetic process MF: protein phosphatase 1 binding BP: regulation of glycogen metabolic process MF: carbohydrate binding	K07189: PPP1R3; protein phosphatase 1 regulatory subunit 3A/B/C/D/E	ko04910: Insulin signaling pathway, Organismal Systems, Endocrine system; ko04931: Insulin resistance, Human Diseases, Endocrine and metabolic disease; ko01009: Protein phosphatases and associated proteins, Brite Hierarchies, Protein families: metabolism
EVM%20prediction%20Chr8.427	evm.model.Chr8.427	0.00528304	-1.52961	0.03	0.238	1	0.0200603	-1.01906	0.135	0.306	1	0.0200603	0.0105382	-1.27434	XP_029214018.1 60S ribosomal protein L13a-like	BP: GO:1901194 CC: GO:0097452 MF: GO:0003735 BP: GO:0048598 MF: GO:0003729 CC: GO:0022625 BP: GO:0071346 BP: GO:0006414 CC: GO:0072669	BP: negative regulation of formation of translation preinitiation complex CC: GAIT complex MF: structural constituent of ribosome BP: embryonic morphogenesis MF: mRNA binding CC: cytosolic large ribosomal subunit BP: cellular response to type II interferon BP: translational elongation CC: tRNA-splicing ligase complex	K02872: RP-L13Ae, RPL13A; large subunit ribosomal protein L13Ae K15432: ASW; ashwin	ko03010: Ribosome, Genetic Information Processing, Translation; ko05171: Coronavirus disease - COVID-19, Human Diseases, Infectious disease: viral; ko03011: Ribosome, Brite Hierarchies, Protein families: genetic information processing ko03016: Transfer RNA biogenesis, Brite Hierarchies, Protein families: genetic information processing
EVM%20prediction%20Chr5.1323	evm.model.Chr5.1323	0.00077061	-1.98478	0.03	0.301	1	0.111775	-0.564226	0.189	0.316	1	0.111775	0.00154063	-1.2745	XP_029204912.2HMG1/2-like protein	CC: GO:0005634 MF: GO:0000976 MF: GO:0008301 BP: GO:0006357	CC: nucleus MF: transcription cis-regulatory region binding MF: DNA binding, bending BP: regulation of transcription by RNA polymerase II
EVM%20prediction%20Chr5.968	evm.model.Chr5.968	0.028092	-1.25155	0	0.128	1	0.01685	-1.30287	0	0.134	1	0.028092	0.0334162	-1.27721	XP_029204798.1NADH dehydrogenase [ubiquinone] 1 alpha subcomplex subunit 2-like	CC: GO:0005747 CC: GO:1902495	CC: mitochondrial respiratory chain complex I CC: transmembrane transporter complex	K03946: NDUFA2; NADH dehydrogenase (ubiquinone) 1 alpha subcomplex subunit 2	ko00190: Oxidative phosphorylation, Metabolism, Energy metabolism; ko04723: Retrograde endocannabinoid signaling, Organismal Systems, Nervous system; ko04714: Thermogenesis, Organismal Systems, Environmental adaptation; ko05208: Chemical carcinogenesis - reactive oxygen species, Human Diseases, Cancer: overview; ko05010: Alzheimer disease, Human Diseases, Neurodegenerative disease; ko05012: Parkinson disease, Human Diseases, Neurodegenerative disease; ko05014: Amyotrophic lateral sclerosis, Human Diseases, Neurodegenerative disease; ko05016: Huntington disease, Human Diseases, Neurodegenerative disease; ko05020: Prion disease, Human Diseases, Neurodegenerative disease; ko05022: Pathways of neurodegeneration - multiple diseases, Human Diseases, Neurodegenerative disease; ko05415: Diabetic cardiomyopathy, Human Diseases, Cardiovascular disease; ko04932: Non-alcoholic fatty liver disease, Human Diseases, Endocrine and metabolic disease
EVM%20prediction%20Chr9.216	evm.model.Chr9.216	0.000112998	-1.48358	0.242	0.571	1	0.000908854	-1.10108	0.351	0.59	1	0.000908854	0.000225983	-1.29233	XP_015776442.1 glycine-rich RNA-binding protein 2-like	MF: GO:0003723	MF: RNA binding
EVM%20prediction%20Chr14.832	evm.model.Chr14.832	0.00845323	-1.59145	0	0.175	1	0.0496416	-0.99391	0.027	0.138	1	0.0496416	0.016835	-1.29268	XP_029204374.2thiosulfate sulfurtransferase-like	BP: GO:1901605 BP: GO:0006790 CC: GO:0005739 CC: GO:0016020 MF: GO:0016783	BP: alpha-amino acid metabolic process BP: sulfur compound metabolic process CC: mitochondrion CC: membrane MF: sulfurtransferase activity	K01011: TST, MPST, sseA; thiosulfate/3-mercaptopyruvate sulfurtransferase [EC:2.8.1.1 2.8.1.2]	ko00920: Sulfur metabolism, Metabolism, Energy metabolism; ko00270: Cysteine and methionine metabolism, Metabolism, Amino acid metabolism; ko04122: Sulfur relay system, Genetic Information Processing, Folding, sorting and degradation
EVM%20prediction%20Chr4.109	evm.model.Chr4.109	0.0147566	-1.36502	0.03	0.2	1	0.0110308	-1.22247	0.054	0.229	1	0.0147566	0.0219399	-1.29375	XP_029212087.1U6 snRNA-associated Sm-like protein LSm7	CC: GO:0120115 BP: GO:0000956 CC: GO:0005682 CC: GO:0000974 CC: GO:0005686 CC: GO:0005685 CC: GO:0005688 BP: GO:0000398 CC: GO:0005689 MF: GO:0003723 CC: GO:0071013 CC: GO:0016020 CC: GO:0097526 CC: GO:1990726 CC: GO:0071004	CC: Lsm2-8 complex BP: nuclear-transcribed mRNA catabolic process CC: U5 snRNP CC: Prp19 complex CC: U2 snRNP CC: U1 snRNP CC: U6 snRNP BP: mRNA splicing, via spliceosome CC: U12-type spliceosomal complex MF: RNA binding CC: catalytic step 2 spliceosome CC: membrane CC: spliceosomal tri-snRNP complex CC: Lsm1-7-Pat1 complex CC: U2-type prespliceosome	K12626: LSM7; U6 snRNA-associated Sm-like protein LSm7	ko03040: Spliceosome, Genetic Information Processing, Transcription; ko03018: RNA degradation, Genetic Information Processing, Folding, sorting and degradation; ko03019: Messenger RNA biogenesis, Brite Hierarchies, Protein families: genetic information processing; ko03041: Spliceosome, Brite Hierarchies, Protein families: genetic information processing
EVM%20prediction%20Chr4.299	evm.model.Chr4.299	0.0323687	-1.18628	0.03	0.17	1	0.00605795	-1.40504	0.027	0.212	1	0.0323687	0.0120792	-1.29566	XP_029192067.160S ribosomal protein L10a-like	CC: GO:0015934 MF: GO:0003723 MF: GO:0003735 BP: GO:0006412	CC: large ribosomal subunit MF: RNA binding MF: structural constituent of ribosome BP: translation	K02865: RP-L10Ae, RPL10A; large subunit ribosomal protein L10Ae	ko03010: Ribosome, Genetic Information Processing, Translation; ko05171: Coronavirus disease - COVID-19, Human Diseases, Infectious disease: viral; ko03011: Ribosome, Brite Hierarchies, Protein families: genetic information processing
EVM%20prediction%20Chr3.62	evm.model.Chr3.62	0.0160783	-1.39785	0.03	0.197	1	0.0224914	-1.2181	0.027	0.167	1	0.0224914	0.0318981	-1.30798	XP_015754960.1 coronin-6-like	MF: GO:0051015 BP: GO:0007015	MF: actin filament binding BP: actin filament organization
EVM%20prediction%20Chr10.385	evm.model.Chr10.385	0.00137105	-1.545	0.182	0.441	1	0.00442656	-1.07293	0.351	0.541	1	0.00442656	0.00274022	-1.30896	XP_029192313.160S ribosomal protein L17-like	MF: GO:0003735 BP: GO:0002181 CC: GO:0022625 BP: GO:0006414	MF: structural constituent of ribosome BP: cytoplasmic translation CC: cytosolic large ribosomal subunit BP: translational elongation	K02880: RP-L17e, RPL17; large subunit ribosomal protein L17e	ko03010: Ribosome, Genetic Information Processing, Translation; ko05171: Coronavirus disease - COVID-19, Human Diseases, Infectious disease: viral; ko03011: Ribosome, Brite Hierarchies, Protein families: genetic information processing
EVM%20prediction%20Chr6.930	evm.model.Chr6.930	0.0193702	-1.45582	0	0.143	1	0.0232789	-1.16565	0.027	0.166	1	0.0232789	0.0383652	-1.31073	XP_044184563.1putative ammonium transporter 1 isoform X1	MF: GO:0008519 NA: GO:0005887 BP: GO:0072488 BP: GO:0055067	MF: ammonium transmembrane transporter activity NA: NA BP: ammonium transmembrane transport BP: obsolete monovalent inorganic cation homeostasis	K03320: amt, AMT, MEP; ammonium transporter, Amt family	ko02000: Transporters, Brite Hierarchies, Protein families: signaling and cellular processes
EVM%20prediction%20Chr4.1576	evm.model.Chr4.1576	0.00839145	-1.40545	0.061	0.262	1	0.0156257	-1.22379	0.054	0.217	1	0.0156257	0.0167125	-1.31462	XP_029211985.2cathepsin L-like	MF: GO:0016757 CC: GO:0005615 MF: GO:0004869 CC: GO:0016020 MF: GO:0004197 BP: GO:0010951 BP: GO:0051603 CC: GO:0005764	MF: glycosyltransferase activity CC: extracellular space MF: cysteine-type endopeptidase inhibitor activity CC: membrane MF: cysteine-type endopeptidase activity BP: negative regulation of endopeptidase activity BP: proteolysis involved in protein catabolic process CC: lysosome	K01373: CTSF; cathepsin F [EC:3.4.22.41]	ko04142: Lysosome, Cellular Processes, Transport and catabolism; ko04210: Apoptosis, Cellular Processes, Cell growth and death; ko04626: Plant-pathogen interaction, Organismal Systems, Environmental adaptation; ko01002: Peptidases and inhibitors, Brite Hierarchies, Protein families: metabolism
EVM%20prediction%20Chr5.183	evm.model.Chr5.183	0.0487718	-1.3829	0	0.106	1	0.093419	-1.24679	0.027	0.114	1	0.093419	0.0951649	-1.31484	XP_015769572.1 metalloproteinase inhibitor 3-like	BP: GO:0010033 CC: GO:0005615 BP: GO:0006509 BP: GO:0042177 BP: GO:0010951 MF: GO:0002020 BP: GO:0031330 CC: GO:0031012 MF: GO:0008191 MF: GO:0004222	BP: response to organic substance CC: extracellular space BP: membrane protein ectodomain proteolysis BP: negative regulation of protein catabolic process BP: negative regulation of endopeptidase activity MF: protease binding BP: negative regulation of cellular catabolic process CC: extracellular matrix MF: metalloendopeptidase inhibitor activity MF: metalloendopeptidase activity
EVM%20prediction%20Chr5.468	evm.model.Chr5.468	0.00228492	-1.31111	0.273	0.508	1	0.0014822	-1.32422	0.297	0.514	1	0.00228492	0.00296221	-1.31767	XP_015753000.1 60S ribosomal protein L31-like	MF: GO:0003735 BP: GO:0002181 CC: GO:0022625 BP: GO:0006414	MF: structural constituent of ribosome BP: cytoplasmic translation CC: cytosolic large ribosomal subunit BP: translational elongation	K02910: RP-L31e, RPL31; large subunit ribosomal protein L31e	ko03010: Ribosome, Genetic Information Processing, Translation; ko05171: Coronavirus disease - COVID-19, Human Diseases, Infectious disease: viral; ko03011: Ribosome, Brite Hierarchies, Protein families: genetic information processing
EVM%20prediction%20Chr7.294	evm.model.Chr7.294	0.867605	-0.772085	0.212	0.19	1	0.13915	-1.87223	0.135	0.233	1	0.867605	0.258938	-1.32216	B8UU74.1RecName: Full=Uncharacterized skeletal organic matrix protein 4; Short=Uncharacterized SOMP-4	CC: GO:0005576	CC: extracellular region
EVM%20prediction%20Chr4.259	evm.model.Chr4.259	0.106467	-1.21189	0.03	0.121	1	0.0248285	-1.43365	0	0.12	1	0.106467	0.0490406	-1.32277	XP_015759745.1PREDICTED: uncharacterized protein LOC107339018 isoform X1
EVM%20prediction%20Chr12.415	evm.model.Chr12.415	0.0345647	-1.33676	0	0.12	1	0.0252203	-1.31248	0	0.12	1	0.0345647	0.0498046	-1.32462	XP_044178702.1extended synaptotagmin-2-A-like isoform X1	BP: GO:0006869 MF: GO:0008429 BP: GO:0061817 MF: GO:0005509 MF: GO:0035091 NA: GO:0016021 CC: GO:0031234 MF: GO:0031210 CC: GO:0031227 MF: GO:0005544	BP: lipid transport MF: phosphatidylethanolamine binding BP: endoplasmic reticulum-plasma membrane tethering MF: calcium ion binding MF: phosphatidylinositol binding NA: NA CC: extrinsic component of cytoplasmic side of plasma membrane MF: phosphatidylcholine binding CC: obsolete intrinsic component of endoplasmic reticulum membrane MF: calcium-dependent phospholipid binding
EVM%20prediction%20Chr2.497	evm.model.Chr2.497	0.00462491	-1.46008	0.061	0.282	1	0.00178303	-1.19106	0.081	0.341	1	0.00462491	0.00356289	-1.32557	XP_022803292.1cytochrome c oxidase subunit 7A-related protein, mitochondrial-like	BP: GO:0006123 CC: GO:0005751	BP: mitochondrial electron transport, cytochrome c to oxygen CC: mitochondrial respiratory chain complex IV	K02270: COX7A; cytochrome c oxidase subunit 7a	ko00190: Oxidative phosphorylation, Metabolism, Energy metabolism; ko04260: Cardiac muscle contraction, Organismal Systems, Circulatory system; ko04714: Thermogenesis, Organismal Systems, Environmental adaptation; ko05208: Chemical carcinogenesis - reactive oxygen species, Human Diseases, Cancer: overview; ko05010: Alzheimer disease, Human Diseases, Neurodegenerative disease; ko05012: Parkinson disease, Human Diseases, Neurodegenerative disease; ko05014: Amyotrophic lateral sclerosis, Human Diseases, Neurodegenerative disease; ko05016: Huntington disease, Human Diseases, Neurodegenerative disease; ko05020: Prion disease, Human Diseases, Neurodegenerative disease; ko05022: Pathways of neurodegeneration - multiple diseases, Human Diseases, Neurodegenerative disease; ko05415: Diabetic cardiomyopathy, Human Diseases, Cardiovascular disease; ko04932: Non-alcoholic fatty liver disease, Human Diseases, Endocrine and metabolic disease
EVM%20prediction%20Chr8.236	evm.model.Chr8.236	0.000847962	-1.43313	0.061	0.351	1	0.00302086	-1.22641	0.189	0.417	1	0.00302086	0.00169521	-1.32977	XP_029211127.260S ribosomal protein L24-like	MF: GO:0003735 BP: GO:0002181 MF: GO:0003729 CC: GO:0022625 BP: GO:0006414	MF: structural constituent of ribosome BP: cytoplasmic translation MF: mRNA binding CC: cytosolic large ribosomal subunit BP: translational elongation	K02896: RP-L24e, RPL24; large subunit ribosomal protein L24e	ko03010: Ribosome, Genetic Information Processing, Translation; ko05171: Coronavirus disease - COVID-19, Human Diseases, Infectious disease: viral; ko03011: Ribosome, Brite Hierarchies, Protein families: genetic information processing
EVM%20prediction%20Chr10.1850	evm.model.Chr10.1850	0.00602034	-1.84891	0.03	0.232	1	0.114112	-0.816873	0.108	0.216	1	0.114112	0.0120044	-1.33289	XP_015765810.1 reticulocalbin-2-like	MF: GO:0005509 CC: GO:0005783 CC: GO:0005773 CC: GO:0005886	MF: calcium ion binding CC: endoplasmic reticulum CC: vacuole CC: plasma membrane	K23899: RCN2; reticulocalbin-2	ko04990: Domain-containing proteins not elsewhere classified, Brite Hierarchies, Protein families: signaling and cellular processes
EVM%20prediction%20Chr1.1275	evm.model.Chr1.1275	0.000930531	-1.64857	0.152	0.425	1	0.00337165	-1.02189	0.243	0.482	1	0.00337165	0.0018602	-1.33523	XP_029189891.160S ribosomal protein L35a-like	MF: GO:0003735 BP: GO:0042273 BP: GO:0002181 CC: GO:0022625 BP: GO:0006414	MF: structural constituent of ribosome BP: ribosomal large subunit biogenesis BP: cytoplasmic translation CC: cytosolic large ribosomal subunit BP: translational elongation	K02917: RP-L35Ae, RPL35A; large subunit ribosomal protein L35Ae	ko03010: Ribosome, Genetic Information Processing, Translation; ko05171: Coronavirus disease - COVID-19, Human Diseases, Infectious disease: viral; ko03011: Ribosome, Brite Hierarchies, Protein families: genetic information processing
EVM%20prediction%20Chr5.718	evm.model.Chr5.718	0.291539	-0.72584	0.061	0.119	1	0.0027478	-1.94806	0	0.197	1	0.291539	0.00548804	-1.33695	XP_029180140.2Down syndrome cell adhesion molecule-like protein 1 homolog	CC: GO:0098590 CC: GO:0043005	CC: plasma membrane region CC: neuron projection
EVM%20prediction%20Chr9.1567	evm.model.Chr9.1567	0.00670568	-1.33044	0.121	0.34	1	0.00207165	-1.35171	0.162	0.399	1	0.00670568	0.004139	-1.34107	XP_029200494.1dolichyl-diphosphooligosaccharide--protein glycosyltransferase subunit DAD1-like	CC: GO:0008250 NA: GO:0016021 BP: GO:0006487 MF: GO:0016740 CC: GO:0005773 CC: GO:0005886	CC: oligosaccharyltransferase complex NA: NA BP: protein N-linked glycosylation MF: transferase activity CC: vacuole CC: plasma membrane	K12668: DAD1, OST2; dolichyl-diphosphooligosaccharide---protein glycosyltransferase subunit DAD1/OST2	ko00510: N-Glycan biosynthesis, Metabolism, Glycan biosynthesis and metabolism; ko00513: Various types of N-glycan biosynthesis, Metabolism, Glycan biosynthesis and metabolism; ko04141: Protein processing in endoplasmic reticulum, Genetic Information Processing, Folding, sorting and degradation
EVM%20prediction%20Chr5.874	evm.model.Chr5.874	0.00385064	-1.49976	0.091	0.323	1	0.00688791	-1.19194	0.135	0.339	1	0.00688791	0.00768645	-1.34585	XP_029182879.2ADP,ATP carrier protein 3, mitochondrial-like	BP: GO:1990544 MF: GO:0005471 NA: GO:0016021 BP: GO:0140021 CC: GO:0005743	BP: mitochondrial ATP transmembrane transport MF: ATP:ADP antiporter activity NA: NA BP: mitochondrial ADP transmembrane transport CC: mitochondrial inner membrane	K05863: SLC25A4S, ANT; solute carrier family 25 (mitochondrial adenine nucleotide translocator), member 4/5/6/31	ko04020: Calcium signaling pathway, Environmental Information Processing, Signal transduction; ko04022: cGMP-PKG signaling pathway, Environmental Information Processing, Signal transduction; ko04217: Necroptosis, Cellular Processes, Cell growth and death; ko04218: Cellular senescence, Cellular Processes, Cell growth and death; ko04613: Neutrophil extracellular trap formation, Organismal Systems, Immune system; ko05208: Chemical carcinogenesis - reactive oxygen species, Human Diseases, Cancer: overview; ko05166: Human T-cell leukemia virus 1 infection, Human Diseases, Infectious disease: viral; ko05164: Influenza A, Human Diseases, Infectious disease: viral; ko05010: Alzheimer disease, Human Diseases, Neurodegenerative disease; ko05012: Parkinson disease, Human Diseases, Neurodegenerative disease; ko05016: Huntington disease, Human Diseases, Neurodegenerative disease; ko05017: Spinocerebellar ataxia, Human Diseases, Neurodegenerative disease; ko05020: Prion disease, Human Diseases, Neurodegenerative disease; ko05022: Pathways of neurodegeneration - multiple diseases, Human Diseases, Neurodegenerative disease; ko05415: Diabetic cardiomyopathy, Human Diseases, Cardiovascular disease; ko03029: Mitochondrial biogenesis, Brite Hierarchies, Protein families: genetic information processing; ko02000: Transporters, Brite Hierarchies, Protein families: signaling and cellular processes
EVM%20prediction%20Chr13.556	evm.model.Chr13.556	0.034224	-1.38209	0.121	0.278	1	0.0222471	-1.31224	0.054	0.204	1	0.034224	0.0439993	-1.34717	XP_015761822.1 endoplasmin-like	MF: GO:0016887 MF: GO:0005524 CC: GO:0048471 MF: GO:0005509 CC: GO:0005783 MF: GO:0051082 BP: GO:0006457 BP: GO:0030433	MF: ATP hydrolysis activity MF: ATP binding CC: perinuclear region of cytoplasm MF: calcium ion binding CC: endoplasmic reticulum MF: unfolded protein binding BP: protein folding BP: ubiquitin-dependent ERAD pathway	K04079: HSP90A, htpG; molecular chaperone HtpG K09487: HSP90B, TRA1; heat shock protein 90kDa beta	ko04141: Protein processing in endoplasmic reticulum, Genetic Information Processing, Folding, sorting and degradation; ko04151: PI3K-Akt signaling pathway, Environmental Information Processing, Signal transduction; ko04217: Necroptosis, Cellular Processes, Cell growth and death; ko04621: NOD-like receptor signaling pathway, Organismal Systems, Immune system; ko04612: Antigen processing and presentation, Organismal Systems, Immune system; ko04659: Th17 cell differentiation, Organismal Systems, Immune system; ko04657: IL-17 signaling pathway, Organismal Systems, Immune system; ko04915: Estrogen signaling pathway, Organismal Systems, Endocrine system; ko04914: Progesterone-mediated oocyte maturation, Organismal Systems, Endocrine system; ko04626: Plant-pathogen interaction, Organismal Systems, Environmental adaptation; ko05200: Pathways in cancer, Human Diseases, Cancer: overview; ko05207: Chemical carcinogenesis - receptor activation, Human Diseases, Cancer: overview; ko05215: Prostate cancer, Human Diseases, Cancer: specific types; ko05132: Salmonella infection, Human Diseases, Infectious disease: bacterial; ko05417: Lipid and atherosclerosis, Human Diseases, Cardiovascular disease; ko05418: Fluid shear stress and atherosclerosis, Human Diseases, Cardiovascular disease; ko01009: Protein phosphatases and associated proteins, Brite Hierarchies, Protein families: metabolism; ko03110: Chaperones and folding catalysts, Brite Hierarchies, Protein families: genetic information processing; ko04131: Membrane trafficking, Brite Hierarchies, Protein families: genetic information processing; ko03051: Proteasome, Brite Hierarchies, Protein families: genetic information processing; ko03029: Mitochondrial biogenesis, Brite Hierarchies, Protein families: genetic information processing; ko04147: Exosome, Brite Hierarchies, Protein families: signaling and cellular processes ko04141: Protein processing in endoplasmic reticulum, Genetic Information Processing, Folding, sorting and degradation; ko04151: PI3K-Akt signaling pathway, Environmental Information Processing, Signal transduction; ko04657: IL-17 signaling pathway, Organismal Systems, Immune system; ko04915: Estrogen signaling pathway, Organismal Systems, Endocrine system; ko04918: Thyroid hormone synthesis, Organismal Systems, Endocrine system; ko04626: Plant-pathogen interaction, Organismal Systems, Environmental adaptation; ko05200: Pathways in cancer, Human Diseases, Cancer: overview; ko05207: Chemical carcinogenesis - receptor activation, Human Diseases, Cancer: overview; ko05215: Prostate cancer, Human Diseases, Cancer: specific types; ko05132: Salmonella infection, Human Diseases, Infectious disease: bacterial; ko05417: Lipid and atherosclerosis, Human Diseases, Cardiovascular disease; ko05418: Fluid shear stress and atherosclerosis, Human Diseases, Cardiovascular disease; ko03110: Chaperones and folding catalysts, Brite Hierarchies, Protein families: genetic information processing
EVM%20prediction%20Chr13.379	evm.model.Chr13.379	0.0225297	-1.26402	0.03	0.184	1	0.00674359	-1.43305	0.027	0.208	1	0.0225297	0.0134417	-1.34853
MERGED%3A%20EVM%20prediction%20Chr6.366%3B%20EVM%20prediction%20Chr6.367	evm.model.Chr6.366_evm.model.Chr6.367	0.0284788	-1.50722	0.03	0.174	1	0.0493701	-1.19211	0.027	0.138	1	0.0493701	0.0561466	-1.34967	XP_015768581.1PREDICTED: uncharacterized protein LOC107347206 isoform X1	CC: GO:0042151 MF: GO:0003824 MF: GO:0005509 MF: GO:0090729 BP: GO:0035821	CC: nematocyst MF: catalytic activity MF: calcium ion binding MF: toxin activity BP: modulation of process of another organism
EVM%20prediction%20Chr10.1843	evm.model.Chr10.1843	0.000497662	-1.87152	0.061	0.351	1	0.0334565	-0.828399	0.297	0.45	1	0.0334565	0.000995077	-1.34996	XP_029213148.260S ribosomal protein L35-like	BP: GO:0000463 MF: GO:0003735 MF: GO:0003729 CC: GO:0022625 BP: GO:0006412	BP: maturation of LSU-rRNA from tricistronic rRNA transcript (SSU-rRNA, 5.8S rRNA, LSU-rRNA) MF: structural constituent of ribosome MF: mRNA binding CC: cytosolic large ribosomal subunit BP: translation	K02904: RP-L29, rpmC; large subunit ribosomal protein L29 K02918: RP-L35e, RPL35; large subunit ribosomal protein L35e	ko03010: Ribosome, Genetic Information Processing, Translation; ko03011: Ribosome, Brite Hierarchies, Protein families: genetic information processing ko03010: Ribosome, Genetic Information Processing, Translation; ko05171: Coronavirus disease - COVID-19, Human Diseases, Infectious disease: viral; ko03011: Ribosome, Brite Hierarchies, Protein families: genetic information processing
EVM%20prediction%20Chr6.1173	evm.model.Chr6.1173	7.90072e-05	-1.9822	0.091	0.433	0.978267	0.0583986	-0.718603	0.432	0.53	1	0.0583986	0.000158008	-1.3504	XP_029185128.140S ribosomal protein S10-like	MF: GO:0003723 MF: GO:0003735 CC: GO:0022627	MF: RNA binding MF: structural constituent of ribosome CC: cytosolic small ribosomal subunit	K02947: RP-S10e, RPS10; small subunit ribosomal protein S10e	ko03010: Ribosome, Genetic Information Processing, Translation; ko05171: Coronavirus disease - COVID-19, Human Diseases, Infectious disease: viral; ko03011: Ribosome, Brite Hierarchies, Protein families: genetic information processing
EVM%20prediction%20Chr8.639	evm.model.Chr8.639	0.0163624	-1.61438	0	0.15	1	0.0452587	-1.09962	0.054	0.179	1	0.0452587	0.0324571	-1.357	RMX56300.1hypothetical protein pdam_00011452
EVM%20prediction%20Chr7.356	evm.model.Chr7.356	0.00490438	-1.42292	0.091	0.316	1	0.00262103	-1.31413	0.135	0.367	1	0.00490438	0.0052352	-1.36852	XP_029205024.160S ribosomal protein L7-like isoform X1	BP: GO:0000463 MF: GO:0003723 MF: GO:0003735 BP: GO:0051726 CC: GO:0022625	BP: maturation of LSU-rRNA from tricistronic rRNA transcript (SSU-rRNA, 5.8S rRNA, LSU-rRNA) MF: RNA binding MF: structural constituent of ribosome BP: regulation of cell cycle CC: cytosolic large ribosomal subunit	K02937: RP-L7e, RPL7; large subunit ribosomal protein L7e	ko03010: Ribosome, Genetic Information Processing, Translation; ko05171: Coronavirus disease - COVID-19, Human Diseases, Infectious disease: viral; ko03011: Ribosome, Brite Hierarchies, Protein families: genetic information processing
EVM%20prediction%20Chr3.1173	evm.model.Chr3.1173	0.0074446	-1.40872	0.061	0.266	1	0.00426056	-1.33579	0.081	0.293	1	0.0074446	0.00850297	-1.37225	XP_029194491.1transmembrane protein 14C-like	CC: GO:0031966 BP: GO:0070453 NA: GO:0016021	CC: mitochondrial membrane BP: regulation of heme biosynthetic process NA: NA
EVM%20prediction%20Chr10.258	evm.model.Chr10.258	0.000197159	-1.57185	0.121	0.456	1	0.00109264	-1.18055	0.243	0.509	1	0.00109264	0.000394278	-1.3762	XP_029193215.160S ribosomal protein L36-like	MF: GO:0003735 BP: GO:0002181 CC: GO:0022625 BP: GO:0006414	MF: structural constituent of ribosome BP: cytoplasmic translation CC: cytosolic large ribosomal subunit BP: translational elongation	K02920: RP-L36e, RPL36; large subunit ribosomal protein L36e	ko03010: Ribosome, Genetic Information Processing, Translation; ko05171: Coronavirus disease - COVID-19, Human Diseases, Infectious disease: viral; ko03011: Ribosome, Brite Hierarchies, Protein families: genetic information processing
EVM%20prediction%20Chr6.1240	evm.model.Chr6.1240	0.00546728	-0.399954	0.182	0.06	1	0.249885	-2.35759	0.189	0.246	1	0.249885	0.0109047	-1.37877	XP_029192220.2proteoglycan 4-like isoform X1
EVM%20prediction%20Chr9.1265	evm.model.Chr9.1265	0.000119656	-1.73098	0.121	0.464	1	0.00212056	-1.0351	0.351	0.569	1	0.00212056	0.000239298	-1.38304	XP_029195141.160S ribosomal protein L14-like	MF: GO:0003723 MF: GO:0003735 BP: GO:0042273 CC: GO:0022625 BP: GO:0006412	MF: RNA binding MF: structural constituent of ribosome BP: ribosomal large subunit biogenesis CC: cytosolic large ribosomal subunit BP: translation	K02875: RP-L14e, RPL14; large subunit ribosomal protein L14e	ko03010: Ribosome, Genetic Information Processing, Translation; ko05171: Coronavirus disease - COVID-19, Human Diseases, Infectious disease: viral; ko03011: Ribosome, Brite Hierarchies, Protein families: genetic information processing
EVM%20prediction%20Chr6.1415	evm.model.Chr6.1415	0.0535486	-1.28338	0	0.102	1	0.0166905	-1.49148	0.027	0.177	1	0.0535486	0.0331024	-1.38743	XP_029209647.2electroneutral sodium bicarbonate exchanger 1-like isoform X1	BP: GO:0015698 BP: GO:0051453 BP: GO:0098656 MF: GO:0015294 NA: GO:0016021 MF: GO:0005452 MF: GO:0015081 MF: GO:0008514 CC: GO:0005886 BP: GO:0015711	BP: inorganic anion transport BP: regulation of intracellular pH BP: monoatomic anion transmembrane transport MF: solute:monoatomic cation symporter activity NA: NA MF: solute:inorganic anion antiporter activity MF: sodium ion transmembrane transporter activity MF: organic anion transmembrane transporter activity CC: plasma membrane BP: organic anion transport
EVM%20prediction%20Chr12.875	evm.model.Chr12.875	0.0211636	-1.2729	0.03	0.187	1	0.00753754	-1.50242	0	0.163	1	0.0211636	0.0150183	-1.38766	XP_029190445.2ATP synthase subunit beta, mitochondrial	CC: GO:0045261 MF: GO:0005524 MF: GO:0000030 MF: GO:0016491 BP: GO:0097502 NA: GO:0016021 MF: GO:0046961 BP: GO:0042776 CC: GO:0005753 MF: GO:0046933 MF: GO:0016787	CC: proton-transporting ATP synthase complex, catalytic core F(1) MF: ATP binding MF: mannosyltransferase activity MF: oxidoreductase activity BP: mannosylation NA: NA MF: proton-transporting ATPase activity, rotational mechanism BP: proton motive force-driven mitochondrial ATP synthesis CC: mitochondrial proton-transporting ATP synthase complex MF: proton-transporting ATP synthase activity, rotational mechanism MF: hydrolase activity	K02112: ATPF1B, atpD; F-type H+/Na+-transporting ATPase subunit beta [EC:7.1.2.2 7.2.2.1] K02133: ATPeF1B, ATP5B, ATP2; F-type H+-transporting ATPase subunit beta [EC:7.1.2.2]	ko00190: Oxidative phosphorylation, Metabolism, Energy metabolism; ko00195: Photosynthesis, Metabolism, Energy metabolism; ko00194: Photosynthesis proteins, Brite Hierarchies, Protein families: metabolism ko00190: Oxidative phosphorylation, Metabolism, Energy metabolism; ko04714: Thermogenesis, Organismal Systems, Environmental adaptation; ko05208: Chemical carcinogenesis - reactive oxygen species, Human Diseases, Cancer: overview; ko05010: Alzheimer disease, Human Diseases, Neurodegenerative disease; ko05012: Parkinson disease, Human Diseases, Neurodegenerative disease; ko05014: Amyotrophic lateral sclerosis, Human Diseases, Neurodegenerative disease; ko05016: Huntington disease, Human Diseases, Neurodegenerative disease; ko05020: Prion disease, Human Diseases, Neurodegenerative disease; ko05022: Pathways of neurodegeneration - multiple diseases, Human Diseases, Neurodegenerative disease; ko05415: Diabetic cardiomyopathy, Human Diseases, Cardiovascular disease
EVM%20prediction%20Chr11.72	evm.model.Chr11.72	0.00223721	-1.91333	0	0.223	1	0.0556923	-0.872074	0.135	0.27	1	0.0556923	0.00446941	-1.3927	XP_044183580.1 spectrin beta chain, non-erythrocytic 1-like	MF: GO:0051015 BP: GO:0051693 CC: GO:0030054 MF: GO:0005200 MF: GO:0005543 CC: GO:0042995 CC: GO:0008091 CC: GO:0005886	MF: actin filament binding BP: actin filament capping CC: cell junction MF: structural constituent of cytoskeleton MF: phospholipid binding CC: cell projection CC: spectrin CC: plasma membrane	K06115: SPTB; spectrin beta	ko04812: Cytoskeleton proteins, Brite Hierarchies, Protein families: signaling and cellular processes
EVM%20prediction%20Chr8.331	evm.model.Chr8.331	0.080631	-1.36996	0.121	0.24	1	0.026113	-1.42002	0.054	0.198	1	0.080631	0.0515442	-1.39499	CAB3979779.1Hypothetical predicted protein
EVM%20prediction%20Chr10.1439	evm.model.Chr10.1439	0.0226386	-1.01052	0.03	0.193	1	0.00178135	-1.78923	0	0.21	1	0.0226386	0.00355952	-1.39988	XP_029180139.2 actin-related protein 2/3 complex subunit 5-C-like	MF: GO:0051015 CC: GO:0005737 BP: GO:0034314 BP: GO:0016477 CC: GO:0005885	MF: actin filament binding CC: cytoplasm BP: Arp2/3 complex-mediated actin nucleation BP: cell migration CC: Arp2/3 protein complex	K05754: ARPC5; actin related protein 2/3 complex, subunit 5	ko04144: Endocytosis, Cellular Processes, Transport and catabolism; ko04138: Autophagy - yeast, Cellular Processes, Transport and catabolism; ko04530: Tight junction, Cellular Processes, Cellular community - eukaryotes; ko04810: Regulation of actin cytoskeleton, Cellular Processes, Cell motility; ko04666: Fc gamma R-mediated phagocytosis, Organismal Systems, Immune system; ko05130: Pathogenic Escherichia coli infection, Human Diseases, Infectious disease: bacterial; ko05132: Salmonella infection, Human Diseases, Infectious disease: bacterial; ko05131: Shigellosis, Human Diseases, Infectious disease: bacterial; ko05135: Yersinia infection, Human Diseases, Infectious disease: bacterial; ko05100: Bacterial invasion of epithelial cells, Human Diseases, Infectious disease: bacterial; ko04131: Membrane trafficking, Brite Hierarchies, Protein families: genetic information processing; ko04812: Cytoskeleton proteins, Brite Hierarchies, Protein families: signaling and cellular processes
EVM%20prediction%20Chr6.468	evm.model.Chr6.468	0.00170289	-1.70448	0.121	0.379	1	0.0182068	-1.09552	0.189	0.362	1	0.0182068	0.00340288	-1.4	XP_029189738.2protein disulfide-isomerase 2-like	CC: GO:0005788 MF: GO:0015035 MF: GO:0003756 BP: GO:0006457 CC: GO:0005773 CC: GO:0005886 BP: GO:0034976	CC: endoplasmic reticulum lumen MF: protein-disulfide reductase activity MF: protein disulfide isomerase activity BP: protein folding CC: vacuole CC: plasma membrane BP: response to endoplasmic reticulum stress	K09580: PDIA1, P4HB; protein disulfide-isomerase A1 [EC:5.3.4.1]	ko04141: Protein processing in endoplasmic reticulum, Genetic Information Processing, Folding, sorting and degradation; ko03110: Chaperones and folding catalysts, Brite Hierarchies, Protein families: genetic information processing; ko04131: Membrane trafficking, Brite Hierarchies, Protein families: genetic information processing; ko04147: Exosome, Brite Hierarchies, Protein families: signaling and cellular processes
EVM%20prediction%20Chr8.1424	evm.model.Chr8.1424	0.00785917	-1.45747	0.03	0.224	1	0.00632676	-1.34665	0.054	0.247	1	0.00785917	0.0126135	-1.40206	XP_029207572.1glyceraldehyde-3-phosphate dehydrogenase-like	MF: GO:0050661 MF: GO:0051287 MF: GO:0005509 BP: GO:0006096 CC: GO:0005829 BP: GO:0006006 MF: GO:0004365	MF: NADP binding MF: NAD binding MF: calcium ion binding BP: glycolytic process CC: cytosol BP: glucose metabolic process MF: glyceraldehyde-3-phosphate dehydrogenase (NAD+) (phosphorylating) activity	K00134: GAPDH, gapA; glyceraldehyde 3-phosphate dehydrogenase (phosphorylating) [EC:1.2.1.12]	ko00010: Glycolysis / Gluconeogenesis, Metabolism, Carbohydrate metabolism; ko00710: Carbon fixation in photosynthetic organisms, Metabolism, Energy metabolism; ko04066: HIF-1 signaling pathway, Environmental Information Processing, Signal transduction; ko05130: Pathogenic Escherichia coli infection, Human Diseases, Infectious disease: bacterial; ko05132: Salmonella infection, Human Diseases, Infectious disease: bacterial; ko05010: Alzheimer disease, Human Diseases, Neurodegenerative disease; ko05415: Diabetic cardiomyopathy, Human Diseases, Cardiovascular disease; ko04131: Membrane trafficking, Brite Hierarchies, Protein families: genetic information processing; ko04147: Exosome, Brite Hierarchies, Protein families: signaling and cellular processes
EVM%20prediction%20Chr14.732	evm.model.Chr14.732	0.0645829	-1.41553	0.121	0.249	1	0.0115427	-1.39206	0.027	0.196	1	0.0645829	0.0229522	-1.4038	XP_029198080.1uncharacterized protein LOC114963088	NA: GO:0016021	NA: NA	K07090: K07090; uncharacterized protein	ko99997: Function unknown, Not Included in Pathway or Brite, Poorly characterized
EVM%20prediction%20Chr11.862	evm.model.Chr11.862	0.00330771	-1.75065	0.03	0.254	1	0.029229	-1.08649	0.081	0.23	1	0.029229	0.00660447	-1.41857	XP_029214583.1protein transport protein Sec61 subunit beta-like	BP: GO:0006616 NA: GO:0016021 BP: GO:0031204 CC: GO:0005773 CC: GO:0005784 CC: GO:0005886	BP: SRP-dependent cotranslational protein targeting to membrane, translocation NA: NA BP: post-translational protein targeting to membrane, translocation CC: vacuole CC: Sec61 translocon complex CC: plasma membrane	K09481: SEC61B, SBH2; protein transport protein SEC61 subunit beta	ko03060: Protein export, Genetic Information Processing, Folding, sorting and degradation; ko04141: Protein processing in endoplasmic reticulum, Genetic Information Processing, Folding, sorting and degradation; ko04145: Phagosome, Cellular Processes, Transport and catabolism; ko05110: Vibrio cholerae infection, Human Diseases, Infectious disease: bacterial; ko04131: Membrane trafficking, Brite Hierarchies, Protein families: genetic information processing; ko02044: Secretion system, Brite Hierarchies, Protein families: signaling and cellular processes
EVM%20prediction%20Chr12.1231	evm.model.Chr12.1231	0.0057289	-1.40097	0.091	0.311	1	0.00202139	-1.43641	0.108	0.345	1	0.0057289	0.00403869	-1.41869	XP_029193729.1uncharacterized protein LOC114959749	CC: GO:0016020	CC: membrane
EVM%20prediction%20Chr1.375	evm.model.Chr1.375	0.0067923	-1.20765	0.091	0.317	1	0.000394449	-1.63542	0.081	0.36	1	0.0067923	0.000788742	-1.42153	XP_029180834.160S ribosomal protein L8-like	MF: GO:0005524 MF: GO:0003723 MF: GO:0003724 MF: GO:0003735 BP: GO:0002181 CC: GO:0022625 BP: GO:0006414 MF: GO:0016787	MF: ATP binding MF: RNA binding MF: RNA helicase activity MF: structural constituent of ribosome BP: cytoplasmic translation CC: cytosolic large ribosomal subunit BP: translational elongation MF: hydrolase activity	K02938: RP-L8e, RPL8; large subunit ribosomal protein L8e	ko03010: Ribosome, Genetic Information Processing, Translation; ko05171: Coronavirus disease - COVID-19, Human Diseases, Infectious disease: viral; ko03011: Ribosome, Brite Hierarchies, Protein families: genetic information processing
EVM%20prediction%20Chr4.818	evm.model.Chr4.818	0.047858	-1.00611	0.091	0.235	1	0.000462379	-1.85972	0.027	0.29	1	0.047858	0.000924543	-1.43291	XP_029212882.2oligosaccharyltransferase complex subunit OSTC-like	CC: GO:0008250 BP: GO:0006486 NA: GO:0016021 CC: GO:0005773 CC: GO:0005886	CC: oligosaccharyltransferase complex BP: protein glycosylation NA: NA CC: vacuole CC: plasma membrane
EVM%20prediction%20Chr13.424	evm.model.Chr13.424	0.0195345	-1.10458	0.152	0.336	1	0.000200447	-1.78059	0.054	0.347	1	0.0195345	0.000400854	-1.44259	XP_029205647.1ATP synthase subunit gamma, mitochondrial-like	CC: GO:0000275 BP: GO:0015986 MF: GO:0046933	CC: mitochondrial proton-transporting ATP synthase complex, catalytic sector F(1) BP: proton motive force-driven ATP synthesis MF: proton-transporting ATP synthase activity, rotational mechanism	K02136: ATPeF1G, ATP5C1, ATP3; F-type H+-transporting ATPase subunit gamma	ko00190: Oxidative phosphorylation, Metabolism, Energy metabolism; ko04714: Thermogenesis, Organismal Systems, Environmental adaptation; ko05208: Chemical carcinogenesis - reactive oxygen species, Human Diseases, Cancer: overview; ko05010: Alzheimer disease, Human Diseases, Neurodegenerative disease; ko05012: Parkinson disease, Human Diseases, Neurodegenerative disease; ko05014: Amyotrophic lateral sclerosis, Human Diseases, Neurodegenerative disease; ko05016: Huntington disease, Human Diseases, Neurodegenerative disease; ko05020: Prion disease, Human Diseases, Neurodegenerative disease; ko05022: Pathways of neurodegeneration - multiple diseases, Human Diseases, Neurodegenerative disease; ko05415: Diabetic cardiomyopathy, Human Diseases, Cardiovascular disease
EVM%20prediction%20Chr7.425	evm.model.Chr7.425	0.0163695	-1.07316	0.121	0.325	1	0.00162637	-1.82083	0.081	0.317	1	0.0163695	0.0032501	-1.44699	XP_029206219.2cathepsin B-like	CC: GO:0005615 CC: GO:0016020 MF: GO:0004197 BP: GO:0051603 CC: GO:0005764	CC: extracellular space CC: membrane MF: cysteine-type endopeptidase activity BP: proteolysis involved in protein catabolic process CC: lysosome	K01363: CTSB; cathepsin B [EC:3.4.22.1]	ko04142: Lysosome, Cellular Processes, Transport and catabolism; ko04140: Autophagy - animal, Cellular Processes, Transport and catabolism; ko04210: Apoptosis, Cellular Processes, Cell growth and death; ko04621: NOD-like receptor signaling pathway, Organismal Systems, Immune system; ko04612: Antigen processing and presentation, Organismal Systems, Immune system; ko04924: Renin secretion, Organismal Systems, Endocrine system; ko01002: Peptidases and inhibitors, Brite Hierarchies, Protein families: metabolism; ko03110: Chaperones and folding catalysts, Brite Hierarchies, Protein families: genetic information processing; ko04147: Exosome, Brite Hierarchies, Protein families: signaling and cellular processes; ko00536: Glycosaminoglycan binding proteins, Brite Hierarchies, Protein families: signaling and cellular processes
EVM%20prediction%20Chr6.1417	evm.model.Chr6.1417	0.0335097	-1.54279	0.061	0.21	1	0.0612559	-1.36055	0.081	0.201	1	0.0612559	0.0658964	-1.45167	XP_029209652.1vicilin-like seed storage protein At2g18540 isoform X2
EVM%20prediction%20Chr6.1145	evm.model.Chr6.1145	0.0280506	-1.75723	0	0.128	1	0.0982333	-1.16231	0.027	0.112	1	0.0982333	0.0553143	-1.45977	XP_015777810.1 CD151 antigen-like	NA: GO:0005887	NA: NA
EVM%20prediction%20Chr4.804	evm.model.Chr4.804	0.000669052	-1.84279	0.061	0.342	1	0.0139588	-1.0787	0.135	0.318	1	0.0139588	0.00133766	-1.46075	XP_015779582.1 voltage-dependent anion-selective channel protein 2-like	BP: GO:0015698 MF: GO:0008308 MF: GO:0015288 BP: GO:0098656 CC: GO:0046930 CC: GO:0005741	BP: inorganic anion transport MF: voltage-gated monoatomic anion channel activity MF: porin activity BP: monoatomic anion transmembrane transport CC: pore complex CC: mitochondrial outer membrane	K15040: VDAC2; voltage-dependent anion channel protein 2	ko04020: Calcium signaling pathway, Environmental Information Processing, Signal transduction; ko04022: cGMP-PKG signaling pathway, Environmental Information Processing, Signal transduction; ko04216: Ferroptosis, Cellular Processes, Cell growth and death; ko04217: Necroptosis, Cellular Processes, Cell growth and death; ko04218: Cellular senescence, Cellular Processes, Cell growth and death; ko04613: Neutrophil extracellular trap formation, Organismal Systems, Immune system; ko04621: NOD-like receptor signaling pathway, Organismal Systems, Immune system; ko04979: Cholesterol metabolism, Organismal Systems, Digestive system; ko05208: Chemical carcinogenesis - reactive oxygen species, Human Diseases, Cancer: overview; ko05166: Human T-cell leukemia virus 1 infection, Human Diseases, Infectious disease: viral; ko05010: Alzheimer disease, Human Diseases, Neurodegenerative disease; ko05012: Parkinson disease, Human Diseases, Neurodegenerative disease; ko05016: Huntington disease, Human Diseases, Neurodegenerative disease; ko05017: Spinocerebellar ataxia, Human Diseases, Neurodegenerative disease; ko05020: Prion disease, Human Diseases, Neurodegenerative disease; ko05022: Pathways of neurodegeneration - multiple diseases, Human Diseases, Neurodegenerative disease; ko05415: Diabetic cardiomyopathy, Human Diseases, Cardiovascular disease; ko03029: Mitochondrial biogenesis, Brite Hierarchies, Protein families: genetic information processing; ko04040: Ion channels, Brite Hierarchies, Protein families: signaling and cellular processes
EVM%20prediction%20Chr5.438	evm.model.Chr5.438	0.0159578	-1.5845	0	0.151	1	0.022732	-1.35028	0.054	0.202	1	0.022732	0.031661	-1.46739	XP_029212326.2protein kinase C-binding protein NELL2-like	MF: GO:0005515	MF: protein binding
EVM%20prediction%20Chr9.868	evm.model.Chr9.868	0.0679879	-1.29496	0.121	0.255	1	0.038065	-1.65022	0.027	0.147	1	0.0679879	0.074681	-1.47259	XP_029188229.2gamma-interferon-inducible lysosomal thiol reductase-like	NA: GO:0016021 MF: GO:0016671	NA: NA MF: oxidoreductase activity, acting on a sulfur group of donors, disulfide as acceptor	K08059: IFI30, GILT; interferon, gamma-inducible protein 30	ko04612: Antigen processing and presentation, Organismal Systems, Immune system
EVM%20prediction%20Chr3.642	evm.model.Chr3.642	0.00029321	-1.666	0.182	0.48	1	0.000162738	-1.29423	0.297	0.59	1	0.00029321	0.000325451	-1.48012	XP_029213219.160S ribosomal protein L23a-like	MF: GO:0004930 BP: GO:0007186 MF: GO:0003735 NA: GO:0016021 CC: GO:0022625 MF: GO:0019843 BP: GO:0000027 BP: GO:0006412	MF: G protein-coupled receptor activity BP: G protein-coupled receptor signaling pathway MF: structural constituent of ribosome NA: NA CC: cytosolic large ribosomal subunit MF: rRNA binding BP: ribosomal large subunit assembly BP: translation	K02893: RP-L23Ae, RPL23A; large subunit ribosomal protein L23Ae	ko03010: Ribosome, Genetic Information Processing, Translation; ko05171: Coronavirus disease - COVID-19, Human Diseases, Infectious disease: viral; ko03011: Ribosome, Brite Hierarchies, Protein families: genetic information processing
EVM%20prediction%20Chr8.668	evm.model.Chr8.668	0.0686869	-1.1241	0.03	0.146	1	0.0947906	-1.84818	0.027	0.115	1	0.0947906	0.132656	-1.48614	XP_015772185.1 lactation elevated protein 1-like
EVM%20prediction%20Chr2.882	evm.model.Chr2.882	0.0155199	-1.51063	0	0.152	1	0.0112559	-1.47187	0	0.149	1	0.0155199	0.0223851	-1.49125	XP_029189642.2interferon alpha-inducible protein 27-like protein 2A	CC: GO:0016020	CC: membrane
EVM%20prediction%20Chr6.987	evm.model.Chr6.987	0.0133124	-1.46594	0	0.157	1	0.00557939	-1.53889	0	0.173	1	0.0133124	0.0111277	-1.50241	XP_015769629.1 myotrophin-like	CC: GO:0005634 BP: GO:0051016 MF: GO:0005515 CC: GO:0005737 CC: GO:0016020	CC: nucleus BP: barbed-end actin filament capping MF: protein binding CC: cytoplasm CC: membrane
EVM%20prediction%20Chr10.1399	evm.model.Chr10.1399	0.000984719	-2.02868	0.03	0.293	1	0.0466809	-0.984717	0.135	0.275	1	0.0466809	0.00196847	-1.5067	XP_015766064.1 erythrocyte band 7 integral membrane protein-like	NA: GO:0016021 CC: GO:0005886	NA: NA CC: plasma membrane	K17286: STOM; stomatin	ko02000: Transporters, Brite Hierarchies, Protein families: signaling and cellular processes; ko04147: Exosome, Brite Hierarchies, Protein families: signaling and cellular processes
EVM%20prediction%20Chr2.747	evm.model.Chr2.747	0.504237	-0.467224	0.091	0.13	1	0.0004945	-2.55487	0.081	0.346	1	0.504237	0.000988755	-1.51105	XP_029201938.2matrix metalloproteinase-24-like	MF: GO:0008270 BP: GO:0009056 BP: GO:0006508 BP: GO:0030198 CC: GO:0031012 MF: GO:0004222	MF: zinc ion binding BP: catabolic process BP: proteolysis BP: extracellular matrix organization CC: extracellular matrix MF: metalloendopeptidase activity
EVM%20prediction%20Chr5.431	evm.model.Chr5.431	0.00800612	-1.74689	0	0.177	1	0.0177847	-1.28603	0.054	0.218	1	0.0177847	0.0159481	-1.51646	XP_029212302.2protein NEL-like	MF: GO:0005515	MF: protein binding
EVM%20prediction%20Chr12.1092	evm.model.Chr12.1092	0.00629357	-1.87206	0	0.186	1	0.0534223	-1.16899	0.027	0.135	1	0.0534223	0.0125475	-1.52052	XP_015771012.1 myosin, essential light chain-like	MF: GO:0005509 CC: GO:0015629 CC: GO:0032991	MF: calcium ion binding CC: actin cytoskeleton CC: protein-containing complex
EVM%20prediction%20Chr1.809	evm.model.Chr1.809	0.0506332	-1.54685	0	0.104	1	0.0633198	-1.49945	0.027	0.128	1	0.0633198	0.0987026	-1.52315	XP_029206678.2uncharacterized protein LOC114970412 isoform X1
EVM%20prediction%20Chr9.881	evm.model.Chr9.881	0.0109358	-1.37725	0.061	0.26	1	0.00699527	-1.68011	0.054	0.242	1	0.0109358	0.0139416	-1.52868	XP_029188227.1coactosin-like protein	MF: GO:0051015 BP: GO:0030833 CC: GO:0030427 CC: GO:0005884 CC: GO:0030864 CC: GO:0005886	MF: actin filament binding BP: regulation of actin filament polymerization CC: site of polarized growth CC: actin filament CC: cortical actin cytoskeleton CC: plasma membrane
EVM%20prediction%20Chr1.1417	evm.model.Chr1.1417	0.000993042	-2.03391	0	0.251	1	0.0239432	-1.02932	0.108	0.27	1	0.0239432	0.0019851	-1.53161	XP_015756700.1 cytochrome b-c1 complex subunit 6, mitochondrial-like	CC: GO:1902495 CC: GO:0005750 BP: GO:0006122 BP: GO:0015986	CC: transmembrane transporter complex CC: mitochondrial respiratory chain complex III BP: mitochondrial electron transport, ubiquinol to cytochrome c BP: proton motive force-driven ATP synthesis	K00416: QCR6, UQCRH; ubiquinol-cytochrome c reductase subunit 6	ko00190: Oxidative phosphorylation, Metabolism, Energy metabolism; ko04260: Cardiac muscle contraction, Organismal Systems, Circulatory system; ko04714: Thermogenesis, Organismal Systems, Environmental adaptation; ko05208: Chemical carcinogenesis - reactive oxygen species, Human Diseases, Cancer: overview; ko05010: Alzheimer disease, Human Diseases, Neurodegenerative disease; ko05012: Parkinson disease, Human Diseases, Neurodegenerative disease; ko05014: Amyotrophic lateral sclerosis, Human Diseases, Neurodegenerative disease; ko05016: Huntington disease, Human Diseases, Neurodegenerative disease; ko05020: Prion disease, Human Diseases, Neurodegenerative disease; ko05022: Pathways of neurodegeneration - multiple diseases, Human Diseases, Neurodegenerative disease; ko05415: Diabetic cardiomyopathy, Human Diseases, Cardiovascular disease; ko04932: Non-alcoholic fatty liver disease, Human Diseases, Endocrine and metabolic disease
EVM%20prediction%20Chr12.1113	evm.model.Chr12.1113	0.00979184	-1.61026	0.091	0.289	1	0.00814325	-1.46018	0.189	0.377	1	0.00979184	0.0162202	-1.53522	XP_029184223.2universal stress protein Slr1101-like
EVM%20prediction%20Chr3.882	evm.model.Chr3.882	0.000119762	-1.54746	0.242	0.587	1	1.1457e-06	-1.52902	0.459	0.76	0.0141861	0.000119762	2.2914e-06	-1.53824	XP_044174002.160S acidic ribosomal protein P2-like	BP: GO:0043009 MF: GO:0003735 BP: GO:0002182 CC: GO:0022625	BP: chordate embryonic development MF: structural constituent of ribosome BP: cytoplasmic translational elongation CC: cytosolic large ribosomal subunit	K02943: RP-LP2, RPLP2; large subunit ribosomal protein LP2	ko03010: Ribosome, Genetic Information Processing, Translation; ko05171: Coronavirus disease - COVID-19, Human Diseases, Infectious disease: viral; ko03011: Ribosome, Brite Hierarchies, Protein families: genetic information processing
EVM%20prediction%20Chr8.315	evm.model.Chr8.315	0.000889138	-1.68025	0.091	0.368	1	0.000526864	-1.41022	0.162	0.438	1	0.000889138	0.00105345	-1.54523	XP_044177942.1translocon-associated protein subunit gamma-like	CC: GO:0005789 BP: GO:0006614 NA: GO:0016021 CC: GO:0005773 CC: GO:0005886	CC: endoplasmic reticulum membrane BP: SRP-dependent cotranslational protein targeting to membrane NA: NA CC: vacuole CC: plasma membrane	K13251: SSR3; translocon-associated protein subunit gamma	ko04141: Protein processing in endoplasmic reticulum, Genetic Information Processing, Folding, sorting and degradation; ko04131: Membrane trafficking, Brite Hierarchies, Protein families: genetic information processing
EVM%20prediction%20Chr2.1185	evm.model.Chr2.1185	0.0272791	-1.44562	0	0.129	1	0.015795	-1.65875	0.054	0.213	1	0.0272791	0.0313405	-1.55219	XP_044163459.1 inactive tyrosine-protein kinase 7-like	BP: GO:0018108 NA: GO:0005887 MF: GO:0005524 BP: GO:0007275 MF: GO:0004714 BP: GO:0007169 CC: GO:0043235 BP: GO:0033674	BP: peptidyl-tyrosine phosphorylation NA: NA MF: ATP binding BP: multicellular organism development MF: transmembrane receptor protein tyrosine kinase activity BP: transmembrane receptor protein tyrosine kinase signaling pathway CC: receptor complex BP: positive regulation of kinase activity
EVM%20prediction%20Chr8.961	evm.model.Chr8.961	0.00876033	-1.55872	0	0.173	1	0.0048138	-1.56001	0	0.178	1	0.00876033	0.00960443	-1.55937	XP_015772814.1PREDICTED: uncharacterized protein LOC107351059	CC: GO:0110165	CC: cellular anatomical entity
EVM%20prediction%20Chr3.994	evm.model.Chr3.994	0.0884094	-1.11649	0.03	0.129	1	0.00295968	-2.0342	0	0.195	1	0.0884094	0.00591061	-1.57534	PFX20944.1 Flotillin-2a	BP: GO:0045595 BP: GO:0061061 CC: GO:0005886 BP: GO:0072659	BP: regulation of cell differentiation BP: muscle structure development CC: plasma membrane BP: protein localization to plasma membrane	K07192: FLOT; flotillin	ko04910: Insulin signaling pathway, Organismal Systems, Endocrine system; ko04131: Membrane trafficking, Brite Hierarchies, Protein families: genetic information processing; ko03036: Chromosome and associated proteins, Brite Hierarchies, Protein families: genetic information processing; ko04147: Exosome, Brite Hierarchies, Protein families: signaling and cellular processes
EVM%20prediction%20Chr10.1057	evm.model.Chr10.1057	0.00680657	-1.28992	0.182	0.397	1	7.42168e-06	-1.86304	0.108	0.492	0.0918953	0.00680657	1.48433e-05	-1.57648	XP_029198393.160S ribosomal protein L28-like	MF: GO:0003735 CC: GO:0022625 BP: GO:0006412	MF: structural constituent of ribosome CC: cytosolic large ribosomal subunit BP: translation	K02903: RP-L28e, RPL28; large subunit ribosomal protein L28e	ko03010: Ribosome, Genetic Information Processing, Translation; ko05171: Coronavirus disease - COVID-19, Human Diseases, Infectious disease: viral; ko03011: Ribosome, Brite Hierarchies, Protein families: genetic information processing
EVM%20prediction%20Chr14.438	evm.model.Chr14.438	0.000562071	-1.49155	0.152	0.465	1	4.71041e-05	-1.68197	0.081	0.427	0.583242	0.000562071	9.42059e-05	-1.58676	XP_015755655.1 calreticulin-like isoform X1	CC: GO:0005789 CC: GO:0005788 MF: GO:0005509 MF: GO:0051082 BP: GO:0006457 BP: GO:0030433 CC: GO:0005773 CC: GO:0005886	CC: endoplasmic reticulum membrane CC: endoplasmic reticulum lumen MF: calcium ion binding MF: unfolded protein binding BP: protein folding BP: ubiquitin-dependent ERAD pathway CC: vacuole CC: plasma membrane	K08057: CALR; calreticulin	ko04141: Protein processing in endoplasmic reticulum, Genetic Information Processing, Folding, sorting and degradation; ko04145: Phagosome, Cellular Processes, Transport and catabolism; ko04612: Antigen processing and presentation, Organismal Systems, Immune system; ko05166: Human T-cell leukemia virus 1 infection, Human Diseases, Infectious disease: viral; ko05170: Human immunodeficiency virus 1 infection, Human Diseases, Infectious disease: viral; ko05168: Herpes simplex virus 1 infection, Human Diseases, Infectious disease: viral; ko05163: Human cytomegalovirus infection, Human Diseases, Infectious disease: viral; ko05169: Epstein-Barr virus infection, Human Diseases, Infectious disease: viral; ko05142: Chagas disease, Human Diseases, Infectious disease: parasitic; ko03110: Chaperones and folding catalysts, Brite Hierarchies, Protein families: genetic information processing; ko04091: Lectins, Brite Hierarchies, Protein families: signaling and cellular processes
EVM%20prediction%20Chr12.963	evm.model.Chr12.963	0.102339	-1.3724	0.121	0.23	1	0.0126189	-1.80933	0.027	0.186	1	0.102339	0.0250785	-1.59086	XP_044178953.1collagen alpha-1(I) chain-like isoform X2	MF: GO:0005201	MF: extracellular matrix structural constituent
EVM%20prediction%20Chr8.1284	evm.model.Chr8.1284	0.00536675	-1.70049	0	0.192	1	0.00437065	-1.48481	0.027	0.222	1	0.00536675	0.0087222	-1.59265	XP_029205664.1signal peptidase complex subunit 1-like	CC: GO:0030176 BP: GO:0006465 BP: GO:0045047 CC: GO:0005773 CC: GO:0005886 CC: GO:0005787	CC: obsolete integral component of endoplasmic reticulum membrane BP: signal peptide processing BP: protein targeting to ER CC: vacuole CC: plasma membrane CC: signal peptidase complex	K12946: SPCS1; signal peptidase complex subunit 1 [EC:3.4.-.-]	ko03060: Protein export, Genetic Information Processing, Folding, sorting and degradation
EVM%20prediction%20Chr3.1099	evm.model.Chr3.1099	0.0178493	-1.11763	0.121	0.308	1	1.10978e-05	-2.07836	0.054	0.416	0.137413	0.0178493	2.21955e-05	-1.59799	KAI1287647.1Cytochrome c oxidase subunit 6C	BP: GO:0006123 NA: GO:0016021 CC: GO:0005743 BP: GO:0015986	BP: mitochondrial electron transport, cytochrome c to oxygen NA: NA CC: mitochondrial inner membrane BP: proton motive force-driven ATP synthesis	K02268: COX6C; cytochrome c oxidase subunit 6c	ko00190: Oxidative phosphorylation, Metabolism, Energy metabolism; ko04260: Cardiac muscle contraction, Organismal Systems, Circulatory system; ko04714: Thermogenesis, Organismal Systems, Environmental adaptation; ko05208: Chemical carcinogenesis - reactive oxygen species, Human Diseases, Cancer: overview; ko05010: Alzheimer disease, Human Diseases, Neurodegenerative disease; ko05012: Parkinson disease, Human Diseases, Neurodegenerative disease; ko05014: Amyotrophic lateral sclerosis, Human Diseases, Neurodegenerative disease; ko05016: Huntington disease, Human Diseases, Neurodegenerative disease; ko05020: Prion disease, Human Diseases, Neurodegenerative disease; ko05022: Pathways of neurodegeneration - multiple diseases, Human Diseases, Neurodegenerative disease; ko05415: Diabetic cardiomyopathy, Human Diseases, Cardiovascular disease; ko04932: Non-alcoholic fatty liver disease, Human Diseases, Endocrine and metabolic disease
EVM%20prediction%20Chr9.434	evm.model.Chr9.434	2.74837e-05	-1.89558	0.242	0.599	0.340304	0.000196777	-1.30832	0.351	0.643	1	0.000196777	5.49667e-05	-1.60195	XP_015761200.1 60S ribosomal protein L12-like	MF: GO:0003735 CC: GO:0022625 MF: GO:0070180 BP: GO:0006414	MF: structural constituent of ribosome CC: cytosolic large ribosomal subunit MF: large ribosomal subunit rRNA binding BP: translational elongation	K02870: RP-L12e, RPL12; large subunit ribosomal protein L12e	ko03010: Ribosome, Genetic Information Processing, Translation; ko05171: Coronavirus disease - COVID-19, Human Diseases, Infectious disease: viral; ko03011: Ribosome, Brite Hierarchies, Protein families: genetic information processing
EVM%20prediction%20Chr12.1545	evm.model.Chr12.1545	0.000396595	-1.65382	0.061	0.371	1	0.000157951	-1.55347	0.135	0.44	1	0.000396595	0.000315877	-1.60364	XP_015751475.1 26S proteasome complex subunit DSS1-like	BP: GO:0006406 BP: GO:0000724 CC: GO:0008541 BP: GO:0043248	BP: mRNA export from nucleus BP: double-strand break repair via homologous recombination CC: proteasome regulatory particle, lid subcomplex BP: proteasome assembly	K10881: SHFM1, DSS1, RPN15; 26 proteasome complex subunit DSS1	ko03050: Proteasome, Genetic Information Processing, Folding, sorting and degradation; ko03440: Homologous recombination, Genetic Information Processing, Replication and repair; ko05169: Epstein-Barr virus infection, Human Diseases, Infectious disease: viral; ko05010: Alzheimer disease, Human Diseases, Neurodegenerative disease; ko05012: Parkinson disease, Human Diseases, Neurodegenerative disease; ko05014: Amyotrophic lateral sclerosis, Human Diseases, Neurodegenerative disease; ko05016: Huntington disease, Human Diseases, Neurodegenerative disease; ko05017: Spinocerebellar ataxia, Human Diseases, Neurodegenerative disease; ko05020: Prion disease, Human Diseases, Neurodegenerative disease; ko05022: Pathways of neurodegeneration - multiple diseases, Human Diseases, Neurodegenerative disease; ko03019: Messenger RNA biogenesis, Brite Hierarchies, Protein families: genetic information processing; ko04131: Membrane trafficking, Brite Hierarchies, Protein families: genetic information processing; ko03051: Proteasome, Brite Hierarchies, Protein families: genetic information processing; ko03400: DNA repair and recombination proteins, Brite Hierarchies, Protein families: genetic information processing
EVM%20prediction%20Chr10.994	evm.model.Chr10.994	0.000444554	-1.85987	0.091	0.387	1	0.00145003	-1.38126	0.135	0.392	1	0.00145003	0.000888911	-1.62056
EVM%20prediction%20Chr4.1007	evm.model.Chr4.1007	0.000226281	-1.60402	0.333	0.579	1	1.86158e-05	-1.67831	0.216	0.56	0.230501	0.000226281	3.72313e-05	-1.64117	XP_044172593.160S ribosomal protein L44-like	MF: GO:0003735 CC: GO:0022625 BP: GO:0006412	MF: structural constituent of ribosome CC: cytosolic large ribosomal subunit BP: translation	K02929: RP-L44e, RPL44; large subunit ribosomal protein L44e	ko03010: Ribosome, Genetic Information Processing, Translation; ko05171: Coronavirus disease - COVID-19, Human Diseases, Infectious disease: viral; ko03011: Ribosome, Brite Hierarchies, Protein families: genetic information processing
EVM%20prediction%20Chr8.1008	evm.model.Chr8.1008	0.000372189	-1.72368	0.091	0.404	1	7.38293e-05	-1.6013	0.189	0.503	0.914154	0.000372189	0.000147653	-1.66249	XP_029213956.240S ribosomal protein S4, X isoform-like	BP: GO:0043009 MF: GO:0003735 CC: GO:0022627 BP: GO:0007420 MF: GO:0019843 BP: GO:0006414	BP: chordate embryonic development MF: structural constituent of ribosome CC: cytosolic small ribosomal subunit BP: brain development MF: rRNA binding BP: translational elongation	K02987: RP-S4e, RPS4; small subunit ribosomal protein S4e	ko03010: Ribosome, Genetic Information Processing, Translation; ko05171: Coronavirus disease - COVID-19, Human Diseases, Infectious disease: viral; ko03011: Ribosome, Brite Hierarchies, Protein families: genetic information processing
EVM%20prediction%20Chr7.654	evm.model.Chr7.654	0.000857887	-1.87683	0.03	0.297	1	0.000460028	-1.44917	0.135	0.415	1	0.000857887	0.000919844	-1.663	XP_029195710.140S ribosomal protein S8-like	BP: GO:0000462 MF: GO:0003735 CC: GO:0022627 BP: GO:0006412	BP: maturation of SSU-rRNA from tricistronic rRNA transcript (SSU-rRNA, 5.8S rRNA, LSU-rRNA) MF: structural constituent of ribosome CC: cytosolic small ribosomal subunit BP: translation	K02995: RP-S8e, RPS8; small subunit ribosomal protein S8e	ko03010: Ribosome, Genetic Information Processing, Translation; ko05171: Coronavirus disease - COVID-19, Human Diseases, Infectious disease: viral; ko03011: Ribosome, Brite Hierarchies, Protein families: genetic information processing
EVM%20prediction%20Chr7.1069	evm.model.Chr7.1069	6.25884e-05	-2.06825	0.091	0.438	0.774969	0.00190287	-1.25958	0.189	0.437	1	0.00190287	0.000125173	-1.66391	XP_015761762.1 60S ribosomal protein L34-like	MF: GO:0003735 BP: GO:0042254 CC: GO:0022625 BP: GO:0006412	MF: structural constituent of ribosome BP: ribosome biogenesis CC: cytosolic large ribosomal subunit BP: translation	K02915: RP-L34e, RPL34; large subunit ribosomal protein L34e	ko03010: Ribosome, Genetic Information Processing, Translation; ko05171: Coronavirus disease - COVID-19, Human Diseases, Infectious disease: viral; ko03011: Ribosome, Brite Hierarchies, Protein families: genetic information processing
EVM%20prediction%20Chr5.1205	evm.model.Chr5.1205	0.000275965	-1.70973	0.182	0.481	1	9.97463e-05	-1.62601	0.216	0.515	1	0.000275965	0.000199483	-1.66787	XP_048587719.1actin-depolymerizing factor 3	MF: GO:0051015 BP: GO:0048870 BP: GO:0030042 CC: GO:0030479	MF: actin filament binding BP: cell motility BP: actin filament depolymerization CC: actin cortical patch
EVM%20prediction%20Chr10.1444	evm.model.Chr10.1444	0.00709528	-1.71542	0	0.182	1	0.00394046	-1.65672	0	0.185	1	0.00709528	0.0078654	-1.68607	XP_029195607.1uncharacterized protein LOC114961172	NA: GO:0016021	NA: NA
EVM%20prediction%20Chr1.1032	evm.model.Chr1.1032	0.000261378	-1.74546	0.303	0.567	1	3.13141e-05	-1.64161	0.324	0.618	0.387731	0.000261378	6.26272e-05	-1.69353	XP_015769035.1 profilin-like	BP: GO:0051651 CC: GO:0005856 BP: GO:0030837 CC: GO:0005938 NA: GO:0034613 MF: GO:0003785	BP: maintenance of location in cell CC: cytoskeleton BP: negative regulation of actin filament polymerization CC: cell cortex NA: NA MF: actin monomer binding	K05759: PFN; profilin	ko04013: MAPK signaling pathway - fly, Environmental Information Processing, Signal transduction; ko04015: Rap1 signaling pathway, Environmental Information Processing, Signal transduction; ko04810: Regulation of actin cytoskeleton, Cellular Processes, Cell motility; ko05132: Salmonella infection, Human Diseases, Infectious disease: bacterial; ko05131: Shigellosis, Human Diseases, Infectious disease: bacterial; ko05014: Amyotrophic lateral sclerosis, Human Diseases, Neurodegenerative disease; ko04131: Membrane trafficking, Brite Hierarchies, Protein families: genetic information processing; ko04812: Cytoskeleton proteins, Brite Hierarchies, Protein families: signaling and cellular processes; ko04147: Exosome, Brite Hierarchies, Protein families: signaling and cellular processes
EVM%20prediction%20Chr7.142	evm.model.Chr7.142	1.96562e-06	-2.219	0.152	0.561	0.0243383	1.94532e-05	-1.18337	0.378	0.684	0.24087	1.94532e-05	3.93124e-06	-1.70118	XP_044181521.1peptidyl-prolyl cis-trans isomerase-like	MF: GO:0003755 CC: GO:0043231 CC: GO:0016020 BP: GO:0000413 BP: GO:0006457	MF: peptidyl-prolyl cis-trans isomerase activity CC: intracellular membrane-bounded organelle CC: membrane BP: protein peptidyl-prolyl isomerization BP: protein folding	K03767: PPIA; peptidyl-prolyl cis-trans isomerase A (cyclophilin A) [EC:5.2.1.8]	ko03250: Viral life cycle - HIV-1, Genetic Information Processing, Information processing in viruses; ko04217: Necroptosis, Cellular Processes, Cell growth and death; ko01503: Cationic antimicrobial peptide (CAMP) resistance, Human Diseases, Drug resistance: antimicrobial; ko03110: Chaperones and folding catalysts, Brite Hierarchies, Protein families: genetic information processing; ko04147: Exosome, Brite Hierarchies, Protein families: signaling and cellular processes
EVM%20prediction%20Chr7.667	evm.model.Chr7.667	0.000145958	-1.70544	0.152	0.493	1	1.42922e-06	-1.71037	0.216	0.628	0.0176966	0.000145958	2.85843e-06	-1.7079	XP_015757389.1 60S acidic ribosomal protein P1-like	MF: GO:0019901 MF: GO:0003735 BP: GO:0002181 MF: GO:0030295 MF: GO:0043021 BP: GO:0032147 MF: GO:0004672 CC: GO:0022625 MF: GO:0030234 BP: GO:0006414	MF: protein kinase binding MF: structural constituent of ribosome BP: cytoplasmic translation MF: protein kinase activator activity MF: ribonucleoprotein complex binding BP: activation of protein kinase activity MF: protein kinase activity CC: cytosolic large ribosomal subunit MF: enzyme regulator activity BP: translational elongation	K02942: RP-LP1, RPLP1; large subunit ribosomal protein LP1	ko03010: Ribosome, Genetic Information Processing, Translation; ko05171: Coronavirus disease - COVID-19, Human Diseases, Infectious disease: viral; ko03011: Ribosome, Brite Hierarchies, Protein families: genetic information processing
EVM%20prediction%20Chr8.1171	evm.model.Chr8.1171	0.00469108	-1.72599	0	0.197	1	0.0010274	-1.69254	0.027	0.267	1	0.00469108	0.00205375	-1.70926	XP_029196639.2eukaryotic translation initiation factor 5A-1-like	CC: GO:0005789 BP: GO:0045905 MF: GO:0003743 MF: GO:0003746 MF: GO:0043022 BP: GO:0006413 BP: GO:0045901	CC: endoplasmic reticulum membrane BP: positive regulation of translational termination MF: translation initiation factor activity MF: translation elongation factor activity MF: ribosome binding BP: translational initiation BP: positive regulation of translational elongation	K03263: EIF5A; translation initiation factor 5A	ko03012: Translation factors, Brite Hierarchies, Protein families: genetic information processing
EVM%20prediction%20Chr4.314	evm.model.Chr4.314	0.0145781	-1.56978	0.03	0.2	1	0.00251728	-1.86039	0	0.2	1	0.0145781	0.00502822	-1.71509	XP_020604902.1catalase-like isoform X2	BP: GO:0006979 CC: GO:0005777 MF: GO:0046872 MF: GO:0004096 CC: GO:0005739 CC: GO:0016020 BP: GO:0098869 BP: GO:1901700 MF: GO:0020037 BP: GO:0042744	BP: response to oxidative stress CC: peroxisome MF: metal ion binding MF: catalase activity CC: mitochondrion CC: membrane BP: cellular oxidant detoxification BP: response to oxygen-containing compound MF: heme binding BP: hydrogen peroxide catabolic process	K03781: katE, CAT, catB, srpA; catalase [EC:1.11.1.6]	ko00630: Glyoxylate and dicarboxylate metabolism, Metabolism, Carbohydrate metabolism; ko00380: Tryptophan metabolism, Metabolism, Amino acid metabolism; ko04016: MAPK signaling pathway - plant, Environmental Information Processing, Signal transduction; ko04011: MAPK signaling pathway - yeast, Environmental Information Processing, Signal transduction; ko04068: FoxO signaling pathway, Environmental Information Processing, Signal transduction; ko04146: Peroxisome, Cellular Processes, Transport and catabolism; ko04211: Longevity regulating pathway, Organismal Systems, Aging; ko04212: Longevity regulating pathway - worm, Organismal Systems, Aging; ko04213: Longevity regulating pathway - multiple species, Organismal Systems, Aging; ko05208: Chemical carcinogenesis - reactive oxygen species, Human Diseases, Cancer: overview; ko05014: Amyotrophic lateral sclerosis, Human Diseases, Neurodegenerative disease; ko05022: Pathways of neurodegeneration - multiple diseases, Human Diseases, Neurodegenerative disease
EVM%20prediction%20Chr1.1208	evm.model.Chr1.1208	8.09803e-05	-2.09203	0.061	0.401	1	0.000375221	-1.34081	0.162	0.466	1	0.000375221	0.000161954	-1.71642	XP_029188379.1ATP synthase subunit g, mitochondrial-like	CC: GO:0000276 MF: GO:0015078 BP: GO:0015986	CC: mitochondrial proton-transporting ATP synthase complex, coupling factor F(o) MF: proton transmembrane transporter activity BP: proton motive force-driven ATP synthesis	K02140: ATPeFG, ATP5L, ATP20; F-type H+-transporting ATPase subunit g	ko00190: Oxidative phosphorylation, Metabolism, Energy metabolism; ko04714: Thermogenesis, Organismal Systems, Environmental adaptation
EVM%20prediction%20Chr10.1755	evm.model.Chr10.1755	4.91211e-05	-1.69939	0.182	0.537	0.608217	7.19041e-05	-1.75271	0.135	0.455	0.890317	7.19041e-05	9.82398e-05	-1.72605	XP_015756332.1 60S ribosomal protein L5-like	CC: GO:0005634 MF: GO:0003735 MF: GO:0008097 CC: GO:0022625 BP: GO:0000027 BP: GO:0006412	CC: nucleus MF: structural constituent of ribosome MF: 5S rRNA binding CC: cytosolic large ribosomal subunit BP: ribosomal large subunit assembly BP: translation	K02932: RP-L5e, RPL5; large subunit ribosomal protein L5e	ko03010: Ribosome, Genetic Information Processing, Translation; ko05171: Coronavirus disease - COVID-19, Human Diseases, Infectious disease: viral; ko01009: Protein phosphatases and associated proteins, Brite Hierarchies, Protein families: metabolism; ko03011: Ribosome, Brite Hierarchies, Protein families: genetic information processing
EVM%20prediction%20Chr5.698	evm.model.Chr5.698	0.00743445	-1.63247	0	0.18	1	0.00128463	-1.86693	0	0.221	1	0.00743445	0.00256761	-1.7497	XP_029191326.2 nucleoside diphosphate kinase 2, chloroplastic-like	CC: GO:0005634 MF: GO:0005524 BP: GO:0006228 BP: GO:0006241 BP: GO:0006183 BP: GO:0043066 CC: GO:0005829 BP: GO:0006165 MF: GO:0004550 BP: GO:0018106	CC: nucleus MF: ATP binding BP: UTP biosynthetic process BP: CTP biosynthetic process BP: GTP biosynthetic process BP: negative regulation of apoptotic process CC: cytosol BP: obsolete nucleoside diphosphate phosphorylation MF: nucleoside diphosphate kinase activity BP: peptidyl-histidine phosphorylation	K00940: ndk, NME; nucleoside-diphosphate kinase [EC:2.7.4.6]	ko00230: Purine metabolism, Metabolism, Nucleotide metabolism; ko00240: Pyrimidine metabolism, Metabolism, Nucleotide metabolism; ko00983: Drug metabolism - other enzymes, Metabolism, Xenobiotics biodegradation and metabolism; ko04016: MAPK signaling pathway - plant, Environmental Information Processing, Signal transduction; ko04131: Membrane trafficking, Brite Hierarchies, Protein families: genetic information processing
EVM%20prediction%20Chr14.651	evm.model.Chr14.651	0.0360401	-1.93353	0	0.118	1	0.0515451	-1.57051	0.027	0.135	1	0.0515451	0.0707814	-1.75202	XP_015769285.1 ammonium transporter Rh type A-like isoform X1	MF: GO:0008519 NA: GO:0005887 BP: GO:0072488 BP: GO:0055067	MF: ammonium transmembrane transporter activity NA: NA BP: ammonium transmembrane transport BP: obsolete monovalent inorganic cation homeostasis	K06580: SLC42A, RHAG, RHBG, RHCG, CD241; ammonium transporter Rh	ko02000: Transporters, Brite Hierarchies, Protein families: signaling and cellular processes; ko04090: CD molecules, Brite Hierarchies, Protein families: signaling and cellular processes
EVM%20prediction%20Chr7.597	evm.model.Chr7.597	0.0200357	-1.65882	0.03	0.188	1	0.00195866	-1.87284	0.054	0.281	1	0.0200357	0.00391349	-1.76583	XP_029195765.2ZP domain-containing protein	NA: GO:0016021	NA: NA
EVM%20prediction%20Chr8.1297	evm.model.Chr8.1297	0.00977333	-1.65255	0	0.169	1	0.00131403	-1.88249	0	0.22	1	0.00977333	0.00262633	-1.76752	XP_015764672.1 calmodulin-beta-like	MF: GO:0005509 BP: GO:0019722	MF: calcium ion binding BP: calcium-mediated signaling
EVM%20prediction%20Chr1.1367	evm.model.Chr1.1367	0.0213268	-2.0649	0.03	0.184	1	0.0453693	-1.48682	0.081	0.209	1	0.0453693	0.0421987	-1.77586	XP_029185598.1long-chain-fatty-acid--CoA ligase 4-like	CC: GO:0005811 BP: GO:0001676 BP: GO:0030182 NA: GO:0016021 MF: GO:0017111 CC: GO:0005783 CC: GO:0005773 MF: GO:0004467 CC: GO:0005886 BP: GO:0035336	CC: lipid droplet BP: long-chain fatty acid metabolic process BP: neuron differentiation NA: NA MF: ribonucleoside triphosphate phosphatase activity CC: endoplasmic reticulum CC: vacuole MF: long-chain fatty acid-CoA ligase activity CC: plasma membrane BP: long-chain fatty-acyl-CoA metabolic process	K01897: ACSL, fadD; long-chain acyl-CoA synthetase [EC:6.2.1.3]	ko00061: Fatty acid biosynthesis, Metabolism, Lipid metabolism; ko00071: Fatty acid degradation, Metabolism, Lipid metabolism; ko04146: Peroxisome, Cellular Processes, Transport and catabolism; ko04216: Ferroptosis, Cellular Processes, Cell growth and death; ko02024: Quorum sensing, Cellular Processes, Cellular community - prokaryotes; ko04920: Adipocytokine signaling pathway, Organismal Systems, Endocrine system; ko03320: PPAR signaling pathway, Organismal Systems, Endocrine system; ko04714: Thermogenesis, Organismal Systems, Environmental adaptation; ko01004: Lipid biosynthesis proteins, Brite Hierarchies, Protein families: metabolism; ko04147: Exosome, Brite Hierarchies, Protein families: signaling and cellular processes
EVM%20prediction%20Chr3.106	evm.model.Chr3.106	0.00263644	-1.70054	0.03	0.261	1	0.000435775	-1.86693	0.027	0.291	1	0.00263644	0.00087136	-1.78373	XP_015757450.1 cytochrome c oxidase subunit 6A, mitochondrial-like	MF: GO:0005515 MF: GO:0004129 BP: GO:0006123 MF: GO:0043167 NA: GO:0016021 MF: GO:0051536 CC: GO:0005751 MF: GO:0030234 BP: GO:0015986	MF: protein binding MF: cytochrome-c oxidase activity BP: mitochondrial electron transport, cytochrome c to oxygen MF: ion binding NA: NA MF: iron-sulfur cluster binding CC: mitochondrial respiratory chain complex IV MF: enzyme regulator activity BP: proton motive force-driven ATP synthesis	K02266: COX6A; cytochrome c oxidase subunit 6a	ko00190: Oxidative phosphorylation, Metabolism, Energy metabolism; ko04260: Cardiac muscle contraction, Organismal Systems, Circulatory system; ko04714: Thermogenesis, Organismal Systems, Environmental adaptation; ko05208: Chemical carcinogenesis - reactive oxygen species, Human Diseases, Cancer: overview; ko05010: Alzheimer disease, Human Diseases, Neurodegenerative disease; ko05012: Parkinson disease, Human Diseases, Neurodegenerative disease; ko05014: Amyotrophic lateral sclerosis, Human Diseases, Neurodegenerative disease; ko05016: Huntington disease, Human Diseases, Neurodegenerative disease; ko05020: Prion disease, Human Diseases, Neurodegenerative disease; ko05022: Pathways of neurodegeneration - multiple diseases, Human Diseases, Neurodegenerative disease; ko05415: Diabetic cardiomyopathy, Human Diseases, Cardiovascular disease; ko04932: Non-alcoholic fatty liver disease, Human Diseases, Endocrine and metabolic disease
EVM%20prediction%20Chr4.524	evm.model.Chr4.524	0.00569557	-2.01551	0.03	0.234	1	0.00495032	-1.5648	0.108	0.325	1	0.00569557	0.00987614	-1.79015	XP_044173035.1uncharacterized protein LOC114961752
EVM%20prediction%20Chr9.1135	evm.model.Chr9.1135	0.00121294	-1.95	0.091	0.366	1	0.0053414	-1.64738	0.108	0.312	1	0.0053414	0.00242442	-1.79869	XP_029191053.2procathepsin L-like	CC: GO:0005615 BP: GO:0006955 CC: GO:0016020 MF: GO:0004197 BP: GO:0051603 CC: GO:0005764	CC: extracellular space BP: immune response CC: membrane MF: cysteine-type endopeptidase activity BP: proteolysis involved in protein catabolic process CC: lysosome	K01365: CTSL; cathepsin L [EC:3.4.22.15]	ko04145: Phagosome, Cellular Processes, Transport and catabolism; ko04142: Lysosome, Cellular Processes, Transport and catabolism; ko04140: Autophagy - animal, Cellular Processes, Transport and catabolism; ko04210: Apoptosis, Cellular Processes, Cell growth and death; ko04612: Antigen processing and presentation, Organismal Systems, Immune system; ko05205: Proteoglycans in cancer, Human Diseases, Cancer: overview; ko05323: Rheumatoid arthritis, Human Diseases, Immune disease; ko05418: Fluid shear stress and atherosclerosis, Human Diseases, Cardiovascular disease; ko01002: Peptidases and inhibitors, Brite Hierarchies, Protein families: metabolism; ko03110: Chaperones and folding catalysts, Brite Hierarchies, Protein families: genetic information processing; ko00537: Glycosylphosphatidylinositol (GPI)-anchored proteins, Brite Hierarchies, Protein families: signaling and cellular processes
EVM%20prediction%20Chr3.1191	evm.model.Chr3.1191	4.67157e-05	-2.01778	0.212	0.561	0.578434	9.9118e-06	-1.58132	0.405	0.691	0.122728	4.67157e-05	1.98235e-05	-1.79955	XP_015756510.1 40S ribosomal protein S12-like	MF: GO:0003735 CC: GO:0022627 BP: GO:0006412	MF: structural constituent of ribosome CC: cytosolic small ribosomal subunit BP: translation	K02951: RP-S12e, RPS12; small subunit ribosomal protein S12e	ko03010: Ribosome, Genetic Information Processing, Translation; ko05171: Coronavirus disease - COVID-19, Human Diseases, Infectious disease: viral; ko03011: Ribosome, Brite Hierarchies, Protein families: genetic information processing
EVM%20prediction%20Chr6.941	evm.model.Chr6.941	0.14877	-2.01021	0.03	0.106	1	0.307186	-1.65756	0.081	0.134	1	0.307186	0.275408	-1.83389	XP_015768580.1 myc proto-oncogene protein-like	MF: GO:0000978 MF: GO:0046983 MF: GO:0000981 BP: GO:0006357	MF: RNA polymerase II cis-regulatory region sequence-specific DNA binding MF: protein dimerization activity MF: DNA-binding transcription factor activity, RNA polymerase II-specific BP: regulation of transcription by RNA polymerase II
EVM%20prediction%20Chr1.1461	evm.model.Chr1.1461	0.0156002	-2.36699	0.03	0.196	1	0.0818625	-1.30476	0.054	0.156	1	0.0818625	0.030957	-1.83588	PFX32143.1Transient receptor potential cation channel subfamily V member 5
EVM%20prediction%20Chr12.947	evm.model.Chr12.947	0.0160056	-1.91277	0.03	0.196	1	0.0109378	-1.76844	0	0.15	1	0.0160056	0.0217559	-1.84061	XP_044173549.1collagen alpha chain	CC: GO:0005576 CC: GO:0005581 MF: GO:0005201	CC: extracellular region CC: collagen trimer MF: extracellular matrix structural constituent
EVM%20prediction%20Chr6.535	evm.model.Chr6.535	0.0148885	-2.43007	0	0.154	1	0.415102	-1.27287	0.108	0.155	1	0.415102	0.0295554	-1.85147	XP_015774550.1 myosin heavy chain, striated muscle-like	MF: GO:0051015 MF: GO:0005524 CC: GO:0016460 CC: GO:0032982 MF: GO:0000146	MF: actin filament binding MF: ATP binding CC: myosin II complex CC: myosin filament MF: microfilament motor activity
EVM%20prediction%20Chr9.770	evm.model.Chr9.770	3.55579e-05	-1.92798	0.152	0.504	0.440278	2.91321e-06	-1.77542	0.216	0.584	0.0360714	3.55579e-05	5.82642e-06	-1.8517	XP_015780666.1 60S ribosomal protein L13-like	MF: GO:0003723 MF: GO:0003735 CC: GO:0022625 BP: GO:0006412	MF: RNA binding MF: structural constituent of ribosome CC: cytosolic large ribosomal subunit BP: translation	K02873: RP-L13e, RPL13; large subunit ribosomal protein L13e	ko03010: Ribosome, Genetic Information Processing, Translation; ko05171: Coronavirus disease - COVID-19, Human Diseases, Infectious disease: viral; ko03011: Ribosome, Brite Hierarchies, Protein families: genetic information processing
EVM%20prediction%20Chr9.447	evm.model.Chr9.447	0.0366228	-1.36856	0.152	0.313	1	0.000146029	-2.35638	0.162	0.464	1	0.0366228	0.000292037	-1.86247	XP_027047409.1metalloproteinase inhibitor 1-like	BP: GO:0010033 CC: GO:0005615 BP: GO:0006509 BP: GO:0042177 BP: GO:0010951 MF: GO:0002020 BP: GO:0031330 CC: GO:0031012 MF: GO:0008191 MF: GO:0004222	BP: response to organic substance CC: extracellular space BP: membrane protein ectodomain proteolysis BP: negative regulation of protein catabolic process BP: negative regulation of endopeptidase activity MF: protease binding BP: negative regulation of cellular catabolic process CC: extracellular matrix MF: metalloendopeptidase inhibitor activity MF: metalloendopeptidase activity
EVM%20prediction%20Chr9.1448	evm.model.Chr9.1448	0.00185563	-1.79138	0.03	0.273	1	0.000180692	-1.93999	0.027	0.316	1	0.00185563	0.000361351	-1.86568	XP_029204945.1cytochrome c oxidase subunit 4 isoform 2, mitochondrial-like	BP: GO:0006123 NA: GO:0016021 CC: GO:0005751 BP: GO:0015986	BP: mitochondrial electron transport, cytochrome c to oxygen NA: NA CC: mitochondrial respiratory chain complex IV BP: proton motive force-driven ATP synthesis	K02263: COX4; cytochrome c oxidase subunit 4	ko00190: Oxidative phosphorylation, Metabolism, Energy metabolism; ko04260: Cardiac muscle contraction, Organismal Systems, Circulatory system; ko04714: Thermogenesis, Organismal Systems, Environmental adaptation; ko05208: Chemical carcinogenesis - reactive oxygen species, Human Diseases, Cancer: overview; ko05010: Alzheimer disease, Human Diseases, Neurodegenerative disease; ko05012: Parkinson disease, Human Diseases, Neurodegenerative disease; ko05014: Amyotrophic lateral sclerosis, Human Diseases, Neurodegenerative disease; ko05016: Huntington disease, Human Diseases, Neurodegenerative disease; ko05020: Prion disease, Human Diseases, Neurodegenerative disease; ko05022: Pathways of neurodegeneration - multiple diseases, Human Diseases, Neurodegenerative disease; ko05415: Diabetic cardiomyopathy, Human Diseases, Cardiovascular disease; ko04932: Non-alcoholic fatty liver disease, Human Diseases, Endocrine and metabolic disease
EVM%20prediction%20Chr3.394	evm.model.Chr3.394	0.00010894	-2.39963	0.061	0.391	1	0.00395869	-1.35242	0.135	0.361	1	0.00395869	0.000217867	-1.87602	XP_029191660.2uncharacterized protein LOC114958149	CC: GO:0016020	CC: membrane
EVM%20prediction%20Chr12.791	evm.model.Chr12.791	1.54283e-06	-2.1126	0.182	0.589	0.0191034	3.5249e-07	-1.70479	0.243	0.664	0.00436454	1.54283e-06	7.04981e-07	-1.9087	XP_029190520.2ATP synthase lipid-binding protein, mitochondrial-like	CC: GO:0005622 CC: GO:0033177 BP: GO:0006811	CC: intracellular anatomical structure CC: proton-transporting two-sector ATPase complex, proton-transporting domain BP: monoatomic ion transport
EVM%20prediction%20Chr9.1511	evm.model.Chr9.1511	0.0220007	-2.40685	0.03	0.183	1	0.234792	-1.50583	0.135	0.199	1	0.234792	0.0435174	-1.95634	XP_029196858.1saccharopine dehydrogenase-like oxidoreductase	CC: GO:0005811 MF: GO:0016491 CC: GO:0005739 NA: GO:0016021 BP: GO:0009247 CC: GO:0005886	CC: lipid droplet MF: oxidoreductase activity CC: mitochondrion NA: NA BP: glycolipid biosynthetic process CC: plasma membrane
EVM%20prediction%20Chr12.334	evm.model.Chr12.334	8.38463e-07	-2.64173	0.121	0.557	0.0103818	0.00298322	-1.27263	0.216	0.458	1	0.00298322	1.67693e-06	-1.95718	XP_044179438.1collagen alpha-1(I) chain-like isoform X2	CC: GO:0005581 MF: GO:0005201	CC: collagen trimer MF: extracellular matrix structural constituent
MERGED%3A%20EVM%20prediction%20Chr3.1366%3B%20EVM%20prediction%20Chr3.1367	evm.model.Chr3.1366_evm.model.Chr3.1367	0.00615731	-2.08711	0.333	0.519	1	0.0129838	-1.86804	0.351	0.497	1	0.0129838	0.0122767	-1.97758	B8VIX3.1RecName: Full=Uncharacterized skeletal organic matrix protein 6; Short=Uncharacterized SOMP-6; Flags: Precursor	CC: GO:0005576	CC: extracellular region
EVM%20prediction%20Chr10.1356	evm.model.Chr10.1356	0.00334148	-2.00989	0	0.21	1	0.00182119	-2.00487	0	0.21	1	0.00334148	0.00363906	-2.00738	XP_029179359.1allograft inflammatory factor 1-like	MF: GO:0051015 MF: GO:0005509 CC: GO:0032587 CC: GO:0005884 BP: GO:0120031 BP: GO:0051017	MF: actin filament binding MF: calcium ion binding CC: ruffle membrane CC: actin filament BP: plasma membrane bounded cell projection assembly BP: actin filament bundle assembly	K18617: AIF1; allograft inflammatory factor 1	ko04812: Cytoskeleton proteins, Brite Hierarchies, Protein families: signaling and cellular processes
EVM%20prediction%20Chr5.334	evm.model.Chr5.334	2.99668e-07	-2.29139	0.182	0.616	0.00371049	2.02983e-08	-1.73573	0.378	0.752	0.000251334	2.99668e-07	4.05966e-08	-2.01356	XP_015771589.1 40S ribosomal protein S23	MF: GO:0003735 CC: GO:0022627 BP: GO:0006414	MF: structural constituent of ribosome CC: cytosolic small ribosomal subunit BP: translational elongation	K02973: RP-S23e, RPS23; small subunit ribosomal protein S23e	ko03010: Ribosome, Genetic Information Processing, Translation; ko05171: Coronavirus disease - COVID-19, Human Diseases, Infectious disease: viral; ko03011: Ribosome, Brite Hierarchies, Protein families: genetic information processing
EVM%20prediction%20Chr7.393	evm.model.Chr7.393	0.0312732	-1.94081	0	0.124	1	0.00757463	-2.14481	0	0.163	1	0.0312732	0.0150919	-2.04281	XP_015772480.1 acyl-CoA desaturase-like isoform X1	CC: GO:0005789 BP: GO:0006636 MF: GO:0005506 MF: GO:0016717 NA: GO:0016021 CC: GO:0005773 CC: GO:0005886	CC: endoplasmic reticulum membrane BP: unsaturated fatty acid biosynthetic process MF: iron ion binding MF: oxidoreductase activity, acting on paired donors, with oxidation of a pair of donors resulting in the reduction of molecular oxygen to two molecules of water NA: NA CC: vacuole CC: plasma membrane	K00507: SCD, desC; stearoyl-CoA desaturase (Delta-9 desaturase) [EC:1.14.19.1]	ko01040: Biosynthesis of unsaturated fatty acids, Metabolism, Lipid metabolism; ko04152: AMPK signaling pathway, Environmental Information Processing, Signal transduction; ko03320: PPAR signaling pathway, Organismal Systems, Endocrine system; ko04212: Longevity regulating pathway - worm, Organismal Systems, Aging; ko04936: Alcoholic liver disease, Human Diseases, Endocrine and metabolic disease; ko01004: Lipid biosynthesis proteins, Brite Hierarchies, Protein families: metabolism
EVM%20prediction%20Chr13.144	evm.model.Chr13.144	0.0438044	-1.58129	0.091	0.233	1	6.43793e-05	-2.51475	0.054	0.373	0.797145	0.0438044	0.000128754	-2.04802	XP_015771390.1 transcription factor HES-1-like	CC: GO:0005634 MF: GO:0000978 CC: GO:0016020 BP: GO:0009952 MF: GO:0046983 BP: GO:0050767 MF: GO:0000981 BP: GO:0006357	CC: nucleus MF: RNA polymerase II cis-regulatory region sequence-specific DNA binding CC: membrane BP: anterior/posterior pattern specification MF: protein dimerization activity BP: regulation of neurogenesis MF: DNA-binding transcription factor activity, RNA polymerase II-specific BP: regulation of transcription by RNA polymerase II
EVM%20prediction%20Chr7.433	evm.model.Chr7.433	0.00714093	-1.81588	0.03	0.226	1	0.000731344	-2.28317	0	0.24	1	0.00714093	0.00146215	-2.04952	XP_029206205.2uncharacterized protein LOC114970018
EVM%20prediction%20Chr7.1122	evm.model.Chr7.1122	0.00957919	-2.34401	0.03	0.214	1	0.00179767	-1.86304	0.081	0.322	1	0.00957919	0.00359212	-2.10352	XP_029180381.2aspartic and glutamic acid-rich protein	CC: GO:0005576	CC: extracellular region
EVM%20prediction%20Chr12.1026	evm.model.Chr12.1026	0.000327388	-2.1731	0.061	0.372	1	4.09396e-05	-2.03726	0.135	0.465	0.506914	0.000327388	8.18776e-05	-2.10518	XP_015749156.1 acyl-CoA-binding protein-like	MF: GO:0000062 BP: GO:0006631	MF: fatty-acyl-CoA binding BP: fatty acid metabolic process	K08762: DBI, ACBP; diazepam-binding inhibitor (GABA receptor modulator, acyl-CoA-binding protein)	ko03320: PPAR signaling pathway, Organismal Systems, Endocrine system
EVM%20prediction%20Chr7.362	evm.model.Chr7.362	0.0268377	-1.49812	0.121	0.285	1	6.35709e-06	-2.71479	0.027	0.4	0.0787135	0.0268377	1.27141e-05	-2.10645	XP_029205006.2probable N-acetyltransferase CML1 isoform X1	NA: GO:0016021 MF: GO:0008080	NA: NA MF: N-acetyltransferase activity
EVM%20prediction%20Chr3.1445	evm.model.Chr3.1445	2.65037e-05	-2.42327	0.061	0.429	0.328169	0.000143091	-1.82186	0.135	0.439	1	0.000143091	5.30067e-05	-2.12257	XP_005686980.2 dolichyl-diphosphooligosaccharide--protein glycosyltransferase subunit 4	CC: GO:0008250 NA: GO:0016021 BP: GO:0018279 MF: GO:0016740 CC: GO:0005773 CC: GO:0005886	CC: oligosaccharyltransferase complex NA: NA BP: protein N-linked glycosylation via asparagine MF: transferase activity CC: vacuole CC: plasma membrane
EVM%20prediction%20Chr10.1357	evm.model.Chr10.1357	0.000906569	-2.70039	0	0.256	1	0.0284765	-1.55224	0.054	0.194	1	0.0284765	0.00181232	-2.12631	XP_029179382.2uncharacterized protein LOC114946900
EVM%20prediction%20Chr4.260	evm.model.Chr4.260	0.0368514	-1.91992	0.091	0.239	1	0.0065388	-2.34393	0.081	0.274	1	0.0368514	0.0130349	-2.13193	XP_020604893.1proprotein convertase subtilisin/kexin type 5-like
EVM%20prediction%20Chr14.687	evm.model.Chr14.687	0.01071	-2.9499	0.061	0.247	1	0.315114	-1.49029	0.108	0.161	1	0.315114	0.0213052	-2.22009	XP_044164581.1 vitellogenin-2-like	BP: GO:0006869 MF: GO:0005319	BP: lipid transport MF: lipid transporter activity
EVM%20prediction%20Chr10.1157	evm.model.Chr10.1157	0.0430383	-2.43909	0	0.111	1	0.025627	-2.15446	0	0.119	1	0.0430383	0.0505972	-2.29677	XP_015751423.1 major yolk protein-like isoform X3	CC: GO:0005769 CC: GO:0005615 BP: GO:0006826 CC: GO:0055037 BP: GO:0030001 CC: GO:0005773 CC: GO:0005886	CC: early endosome CC: extracellular space BP: iron ion transport CC: recycling endosome BP: metal ion transport CC: vacuole CC: plasma membrane
EVM%20prediction%20Chr14.780	evm.model.Chr14.780	0.000284342	-2.04551	0.061	0.366	1	1.19066e-05	-2.63138	0	0.351	0.147427	0.000284342	2.3813e-05	-2.33844	XP_044164402.1glutamine synthetase-like	MF: GO:0005524 CC: GO:0005737 BP: GO:0006542 MF: GO:0004356	MF: ATP binding CC: cytoplasm BP: glutamine biosynthetic process MF: glutamate-ammonia ligase activity	K01915: glnA, GLUL; glutamine synthetase [EC:6.3.1.2]	ko00630: Glyoxylate and dicarboxylate metabolism, Metabolism, Carbohydrate metabolism; ko00910: Nitrogen metabolism, Metabolism, Energy metabolism; ko00250: Alanine, aspartate and glutamate metabolism, Metabolism, Amino acid metabolism; ko00220: Arginine biosynthesis, Metabolism, Amino acid metabolism; ko02020: Two-component system, Environmental Information Processing, Signal transduction; ko04217: Necroptosis, Cellular Processes, Cell growth and death; ko04724: Glutamatergic synapse, Organismal Systems, Nervous system; ko04727: GABAergic synapse, Organismal Systems, Nervous system; ko04147: Exosome, Brite Hierarchies, Protein families: signaling and cellular processes
EVM%20prediction%20Chr10.1044	evm.model.Chr10.1044	0.050642	-3.03694	0.121	0.249	1	0.129569	-1.65973	0.027	0.101	1	0.129569	0.0987194	-2.34834	XP_015757698.1 pre-mRNA-splicing factor SPP2-like isoform X2
EVM%20prediction%20Chr3.1095	evm.model.Chr3.1095	0.0606708	-2.49119	0.061	0.18	1	0.194881	-2.27362	0.054	0.12	1	0.194881	0.117661	-2.38241	XP_015755530.1 peroxidase-like	MF: GO:0004601 BP: GO:0006979 MF: GO:0020037	MF: peroxidase activity BP: response to oxidative stress MF: heme binding
EVM%20prediction%20Chr13.439	evm.model.Chr13.439	0.0524448	-2.56332	0	0.103	1	0.0251684	-2.36485	0	0.12	1	0.0524448	0.0497033	-2.46409	XP_015774623.1 calmodulin-like	MF: GO:0005509	MF: calcium ion binding
EVM%20prediction%20Chr2.928	evm.model.Chr2.928	9.10623e-05	-2.8226	0	0.327	1	2.81487e-05	-2.16123	0.081	0.433	0.348538	9.10623e-05	5.62967e-05	-2.49192	XP_029197467.1L-rhamnose mutarotase-like	MF: GO:0016857	MF: racemase and epimerase activity, acting on carbohydrates and derivatives	K03534: rhaM; L-rhamnose mutarotase [EC:5.1.3.32]	ko99980: Enzymes with EC numbers, Not Included in Pathway or Brite, Unclassified: metabolism
EVM%20prediction%20Chr1.336	evm.model.Chr1.336	0.0519087	-2.73621	0.182	0.319	1	0.181185	-2.41175	0.054	0.124	1	0.181185	0.101123	-2.57398	XP_031573739.1uncharacterized protein LOC116307611	CC: GO:0016020	CC: membrane
EVM%20prediction%20Chr14.1225	evm.model.Chr14.1225	0.138015	-2.60731	0.273	0.365	1	0.0294928	-2.66101	0	0.114	1	0.138015	0.0581158	-2.63416	XP_022807324.1integral membrane protein 2B-like	CC: GO:0005615 BP: GO:0042127	CC: extracellular space BP: regulation of cell population proliferation
EVM%20prediction%20Chr10.1218	evm.model.Chr10.1218	0.838712	-3.98529	0.364	0.355	1	0.464245	-1.39121	0.351	0.421	1	0.838712	0.712967	-2.68825	XP_029211799.2nuclear polyadenylated RNA-binding protein 3-like
EVM%20prediction%20Chr4.637	evm.model.Chr4.637	0.000429908	-2.73284	0.061	0.351	1	4.41272e-05	-3.20439	0.027	0.353	0.546383	0.000429908	8.82524e-05	-2.96862	XP_029190656.1carbonic anhydrase 2	MF: GO:0008270 CC: GO:0005737 MF: GO:0004089	MF: zinc ion binding CC: cytoplasm MF: carbonate dehydratase activity	K01672: CA; carbonic anhydrase [EC:4.2.1.1]	ko00910: Nitrogen metabolism, Metabolism, Energy metabolism
EVM%20prediction%20Chr8.46	evm.model.Chr8.46	0.519443	-2.78978	0.091	0.127	1	0.476251	-3.2042	0.162	0.204	1	0.519443	0.725687	-2.99699
EVM%20prediction%20Chr4.674	evm.model.Chr4.674	0.113276	-2.6262	0.03	0.116	1	0.00746733	-3.68772	0	0.164	1	0.113276	0.0148789	-3.15696	XP_015757252.1 prosaposin-like
EVM%20prediction%20Chr1.1138	evm.model.Chr1.1138	0.0802992	-3.1064	0.03	0.13	1	0.00561932	-3.34659	0	0.174	1	0.0802992	0.0112071	-3.2265	XP_029184989.1NPC intracellular cholesterol transporter 2-like	MF: GO:0032934 BP: GO:0015918	MF: sterol binding BP: sterol transport	K13443: NPC2; Niemann-Pick C2 protein	ko04142: Lysosome, Cellular Processes, Transport and catabolism; ko04979: Cholesterol metabolism, Organismal Systems, Digestive system; ko02000: Transporters, Brite Hierarchies, Protein families: signaling and cellular processes
EVM%20prediction%20Chr8.332	evm.model.Chr8.332	0.0617317	-3.05227	0.061	0.18	1	0.00172786	-3.62511	0	0.213	1	0.0617317	0.00345274	-3.33869	CAB3979779.1Hypothetical predicted protein
EVM%20prediction%20Chr12.6	evm.model.Chr12.6	0.0216226	-3.52928	0	0.139	1	0.00378627	-3.77579	0	0.187	1	0.0216226	0.0075582	-3.65253	XP_044172513.1sulfate transporter-like	NA: GO:0005887 BP: GO:0098661 MF: GO:0015297 MF: GO:0019531 MF: GO:0017111 MF: GO:0015108 MF: GO:0015106 MF: GO:0015116	NA: NA BP: inorganic anion transmembrane transport MF: antiporter activity MF: oxalate transmembrane transporter activity MF: ribonucleoside triphosphate phosphatase activity MF: chloride transmembrane transporter activity MF: bicarbonate transmembrane transporter activity MF: sulfate transmembrane transporter activity
EVM%20prediction%20Chr3.280	evm.model.Chr3.280	0.318253	-3.49616	0.061	0.115	1	0.0582649	-3.85871	0.027	0.132	1	0.318253	0.113135	-3.67744	EDO32791.1predicted protein
EVM%20prediction%20Chr3.417	evm.model.Chr3.417	2.87456e-05	-5.23557	0.03	0.394	0.355928	3.79804e-05	-4.65238	0.108	0.433	0.470273	3.79804e-05	5.74904e-05	-4.94397	XP_020608769.1carbonic anhydrase 2-like isoform X4	MF: GO:0008270 MF: GO:0004089 CC: GO:0005886	MF: zinc ion binding MF: carbonate dehydratase activity CC: plasma membrane	K01672: CA; carbonic anhydrase [EC:4.2.1.1]	ko00910: Nitrogen metabolism, Metabolism, Energy metabolism

### Sheet: Epidermis
sc_id	gene_id	Regeneration_p_val	Regeneration_avg_log2FC	Regeneration_pct.1	Regeneration_pct.2	Regeneration_p_val_adj	Control_p_val	Control_avg_log2FC	Control_pct.1	Control_pct.2	Control_p_val_adj	max_pval	minimump_p_val	avg_log2FC	NR_description	GO_id	GO_description	KO	KEGG_pathway
EVM%20prediction%20Chr3.1095	evm.model.Chr3.1095	1.19738e-283	4.79189	0.807	0.042	1.48259e-279	0	5.73313	0.962	0.066	0	1.19738e-283	0	5.26251	XP_015755530.1 peroxidase-like	MF: GO:0004601 BP: GO:0006979 MF: GO:0020037	MF: peroxidase activity BP: response to oxidative stress MF: heme binding
EVM%20prediction%20Chr10.1044	evm.model.Chr10.1044	0	5.34073	0.989	0.087	0	0	4.7952	0.941	0.046	0	0	0	5.06797	XP_015757698.1 pre-mRNA-splicing factor SPP2-like isoform X2
EVM%20prediction%20Chr8.268	evm.model.Chr8.268	0	4.63801	0.93	0.035	0	0	4.57276	0.876	0.027	0	0	0	4.60539	XP_029211158.2ZP domain-containing protein-like isoform X2	CC: GO:0016020 BP: GO:0007165	CC: membrane BP: signal transduction
EVM%20prediction%20Chr3.1094	evm.model.Chr3.1094	0	5.01419	0.903	0.039	0	3.55481e-259	3.84329	0.73	0.038	4.40157e-255	3.55481e-259	0	4.42874	XP_029185360.2peroxidasin homolog	MF: GO:0004601 BP: GO:0006979 MF: GO:0020037	MF: peroxidase activity BP: response to oxidative stress MF: heme binding
EVM%20prediction%20Chr8.983	evm.model.Chr8.983	5.31127e-114	3.05419	0.316	0.006	6.57642e-110	0	5.12052	0.778	0.02	0	5.31127e-114	0	4.08735	XP_020627436.1kinesin-related protein 3-like
EVM%20prediction%20Chr4.579	evm.model.Chr4.579	5.6404e-201	3.32241	0.729	0.072	6.98394e-197	5.86774e-230	3.49762	0.714	0.045	7.26543e-226	5.6404e-201	1.17355e-229	3.41002	XP_029193873.2uncharacterized protein LOC114959875
EVM%20prediction%20Chr14.632	evm.model.Chr14.632	1.12704e-200	3.39146	0.705	0.064	1.3955e-196	4.53371e-113	2.89942	0.481	0.046	5.61364e-109	4.53371e-113	2.25407e-200	3.14544	XP_044166601.1A disintegrin and metalloproteinase with thrombospondin motifs adt-1-like
EVM%20prediction%20Chr14.342	evm.model.Chr14.342	2.08897e-103	2.672	0.434	0.047	2.58656e-99	1.15916e-242	3.52203	0.724	0.042	1.43527e-238	2.08897e-103	2.31832e-242	3.09702	XP_044174049.1transient receptor potential cation channel subfamily A member 1-like isoform X1	CC: GO:0016020 MF: GO:0005216 MF: GO:0005515 BP: GO:0006811 BP: GO:0055085	CC: membrane MF: monoatomic ion channel activity MF: protein binding BP: monoatomic ion transport BP: transmembrane transport	K04984: TRPA1, ANKTM1; transient receptor potential cation channel subfamily A member 1	ko04750: Inflammatory mediator regulation of TRP channels, Organismal Systems, Sensory system; ko04040: Ion channels, Brite Hierarchies, Protein families: signaling and cellular processes
EVM%20prediction%20Chr10.1357	evm.model.Chr10.1357	1.45054e-165	2.838	0.777	0.139	1.79606e-161	5.07663e-144	3.00445	0.843	0.15	6.28589e-140	5.07663e-144	2.90108e-165	2.92123	XP_029179382.2uncharacterized protein LOC114946900
EVM%20prediction%20Chr4.1622	evm.model.Chr4.1622	4.95473e-158	2.72749	0.432	0.009	6.13494e-154	7.03591e-283	3.07462	0.514	0.006	8.71186e-279	4.95473e-158	1.40718e-282	2.90105	XP_015762480.1 uromodulin-like isoform X2	CC: GO:0016020	CC: membrane
EVM%20prediction%20Chr1.1461	evm.model.Chr1.1461	4.39365e-63	2.90981	0.472	0.133	5.44022e-59	1.79207e-52	2.83703	0.514	0.132	2.21894e-48	1.79207e-52	8.7873e-63	2.87342	PFX32143.1Transient receptor potential cation channel subfamily V member 5
EVM%20prediction%20Chr8.1017	evm.model.Chr8.1017	1.15667e-74	2.3315	0.365	0.049	1.43218e-70	2.88818e-163	3.40135	0.686	0.071	3.57614e-159	1.15667e-74	5.77635e-163	2.86643	XP_015769520.1PREDICTED: uncharacterized protein LOC107348037
EVM%20prediction%20Chr2.482	evm.model.Chr2.482	1.97902e-89	2.52166	0.327	0.024	2.45042e-85	4.56503e-179	3.1216	0.562	0.034	5.65241e-175	1.97902e-89	9.13005e-179	2.82163	XP_015752443.1PREDICTED: uncharacterized protein LOC107332230
EVM%20prediction%20Chr8.227	evm.model.Chr8.227	6.79046e-179	2.83004	0.877	0.21	8.40794e-175	8.38847e-108	2.60777	0.914	0.281	1.03866e-103	8.38847e-108	1.35809e-178	2.71891	XP_029211194.1uncharacterized protein LOC114975240
EVM%20prediction%20Chr14.732	evm.model.Chr14.732	1.14236e-115	2.47133	0.684	0.153	1.41447e-111	1.13255e-78	2.45506	0.681	0.163	1.40232e-74	1.13255e-78	2.28472e-115	2.46319	XP_029198080.1uncharacterized protein LOC114963088	NA: GO:0016021	NA: NA	K07090: K07090; uncharacterized protein	ko99997: Function unknown, Not Included in Pathway or Brite, Poorly characterized
EVM%20prediction%20Chr9.881	evm.model.Chr9.881	3.80163e-102	2.38613	0.665	0.169	4.70718e-98	1.74852e-90	2.5314	0.784	0.205	2.16502e-86	1.74852e-90	7.60327e-102	2.45876	XP_029188227.1coactosin-like protein	MF: GO:0051015 BP: GO:0030833 CC: GO:0030427 CC: GO:0005884 CC: GO:0030864 CC: GO:0005886	MF: actin filament binding BP: regulation of actin filament polymerization CC: site of polarized growth CC: actin filament CC: cortical actin cytoskeleton CC: plasma membrane
EVM%20prediction%20Chr1.1188	evm.model.Chr1.1188	5.89377e-73	2.0379	0.298	0.027	7.29766e-69	1.09444e-115	2.65202	0.476	0.043	1.35514e-111	5.89377e-73	2.18888e-115	2.34496	XP_044180236.1major antigen-like
EVM%20prediction%20Chr14.814	evm.model.Chr14.814	9.29246e-119	2.50955	0.394	0.021	1.15059e-114	6.77399e-75	1.78738	0.205	0.009	8.38755e-71	6.77399e-75	1.85849e-118	2.14846	PFX31133.1Insulin receptor	MF: GO:0005524 MF: GO:0004713 BP: GO:0006468	MF: ATP binding MF: protein tyrosine kinase activity BP: protein phosphorylation
EVM%20prediction%20Chr4.1732	evm.model.Chr4.1732	1.72961e-160	2.85109	0.815	0.18	2.1416e-156	1.46424e-34	1.28708	0.73	0.304	1.81303e-30	1.46424e-34	3.45921e-160	2.06908	XP_015776337.1 DBH-like monooxygenase protein 1 homolog	MF: GO:0004500	MF: dopamine beta-monooxygenase activity
EVM%20prediction%20Chr3.661	evm.model.Chr3.661	6.43442e-30	1.50919	0.247	0.06	7.9671e-26	6.04955e-86	2.60419	0.568	0.096	7.49055e-82	6.43442e-30	1.20991e-85	2.05669	XP_044173853.1 golgin subfamily A member 4-like
EVM%20prediction%20Chr3.394	evm.model.Chr3.394	1.89337e-111	2.10318	0.826	0.291	2.34437e-107	7.40558e-62	1.93407	0.822	0.328	9.16959e-58	7.40558e-62	3.78673e-111	2.01862	XP_029191660.2uncharacterized protein LOC114958149	CC: GO:0016020	CC: membrane
MERGED%3A%20EVM%20prediction%20Chr9.320%3B%20EVM%20prediction%20Chr9.319	evm.model.Chr9.320_evm.model.Chr9.319	5.67138e-62	2.00199	0.233	0.017	7.0223e-58	6.49212e-70	1.92251	0.254	0.018	8.03854e-66	5.67138e-62	1.29842e-69	1.96225	XP_029202955.2uncharacterized protein LOC114967123
EVM%20prediction%20Chr3.662	evm.model.Chr3.662	8.32586e-41	1.7046	0.413	0.13	1.03091e-36	2.4071e-50	2.07316	0.476	0.11	2.98048e-46	8.32586e-41	4.81421e-50	1.88888	XP_044173853.1 golgin subfamily A member 4-like
EVM%20prediction%20Chr4.721	evm.model.Chr4.721	1.90009e-62	1.80999	0.265	0.026	2.35269e-58	7.80835e-79	1.92172	0.324	0.028	9.66829e-75	1.90009e-62	1.56167e-78	1.86586	XP_029197904.2phospholipase A2 inhibitor and Ly6/PLAUR domain-containing protein-like
EVM%20prediction%20Chr8.671	evm.model.Chr8.671	2.67312e-90	2.19837	0.394	0.044	3.30986e-86	8.67834e-35	1.5088	0.308	0.062	1.07455e-30	8.67834e-35	5.34625e-90	1.85359	PFX19910.1 Glutaredoxin	MF: GO:0097573 BP: GO:0019725 MF: GO:0019153 MF: GO:0009055 BP: GO:0035556	MF: obsolete glutathione oxidoreductase activity BP: cellular homeostasis MF: protein-disulfide reductase (glutathione) activity MF: electron transfer activity BP: intracellular signal transduction
EVM%20prediction%20Chr4.722	evm.model.Chr4.722	1.06869e-80	1.99826	0.394	0.053	1.32325e-76	2.81026e-45	1.63834	0.378	0.072	3.47967e-41	2.81026e-45	2.13738e-80	1.8183	XP_015774687.1 urokinase plasminogen activator surface receptor-like
EVM%20prediction%20Chr8.331	evm.model.Chr8.331	3.57702e-76	1.86193	0.592	0.162	4.42907e-72	9.98428e-35	1.7315	0.519	0.175	1.23625e-30	9.98428e-35	7.15405e-76	1.79671	CAB3979779.1Hypothetical predicted protein
EVM%20prediction%20Chr9.1285	evm.model.Chr9.1285	1.4884e-66	1.69678	0.204	0.007	1.84294e-62	3.03339e-94	1.87493	0.238	0.008	3.75594e-90	1.4884e-66	6.06677e-94	1.78585	XP_044175026.1chondroitin sulfate synthase 1-like	BP: GO:0030206 CC: GO:0032580 MF: GO:0047238	BP: chondroitin sulfate biosynthetic process CC: Golgi cisterna membrane MF: glucuronosyl-N-acetylgalactosaminyl-proteoglycan 4-beta-N-acetylgalactosaminyltransferase activity	K13499: CHSY; chondroitin sulfate synthase [EC:2.4.1.175 2.4.1.226]	ko00532: Glycosaminoglycan biosynthesis - chondroitin sulfate / dermatan sulfate, Metabolism, Glycan biosynthesis and metabolism; ko01003: Glycosyltransferases, Brite Hierarchies, Protein families: metabolism
EVM%20prediction%20Chr7.698	evm.model.Chr7.698	1.27025e-42	1.59308	0.351	0.089	1.57283e-38	1.63685e-55	1.97281	0.481	0.1	2.02675e-51	1.27025e-42	3.27371e-55	1.78295	XP_015757524.1 skeletal aspartic acid-rich protein 1-like isoform X2
EVM%20prediction%20Chr4.358	evm.model.Chr4.358	3.9281e-78	2.21566	0.298	0.023	4.86377e-74	1.54315e-27	1.28448	0.146	0.017	1.91073e-23	1.54315e-27	7.85619e-78	1.75007
EVM%20prediction%20Chr8.241	evm.model.Chr8.241	1.72041e-31	1.29199	0.177	0.027	2.13021e-27	5.26613e-78	2.14558	0.346	0.033	6.52052e-74	1.72041e-31	1.05323e-77	1.71878	XP_031569980.1microtubule-actin cross-linking factor 1-like	MF: GO:0005515 BP: GO:0099536 BP: GO:0045104 CC: GO:0005886	MF: protein binding BP: synaptic signaling BP: intermediate filament cytoskeleton organization CC: plasma membrane
EVM%20prediction%20Chr9.1077	evm.model.Chr9.1077	4.09583e-47	1.57401	0.188	0.016	5.07145e-43	1.10256e-69	1.80215	0.276	0.022	1.36519e-65	4.09583e-47	2.20512e-69	1.68808	XP_031574711.1micronuclear linker histone polyprotein-like
EVM%20prediction%20Chr4.1552	evm.model.Chr4.1552	5.35284e-114	2.65812	0.475	0.051	6.62789e-110	0.0337713	0.453155	0.162	0.111	1	0.0337713	1.07057e-113	1.55564	XP_029209046.2SH3 and PX domain-containing protein 2B-like	MF: GO:0005515 MF: GO:0035091 MF: GO:0008047 MF: GO:0016651 BP: GO:0044237 MF: GO:0030234	MF: protein binding MF: phosphatidylinositol binding MF: enzyme activator activity MF: oxidoreductase activity, acting on NAD(P)H BP: cellular metabolic process MF: enzyme regulator activity	K24032: SH3PXD2; SH3 and PX domain-containing protein 2	ko04131: Membrane trafficking, Brite Hierarchies, Protein families: genetic information processing
EVM%20prediction%20Chr14.752	evm.model.Chr14.752	8.61891e-51	1.6456	0.198	0.016	1.06719e-46	8.17223e-20	1.46319	0.135	0.021	1.01189e-15	8.17223e-20	1.72378e-50	1.55439
EVM%20prediction%20Chr10.506	evm.model.Chr10.506	1.42741e-105	2.51793	0.501	0.07	1.76741e-101	9.8783e-07	0.575769	0.292	0.153	0.0122313	9.8783e-07	2.85481e-105	1.54685	XP_015760888.1 calumenin-like	MF: GO:0005509 CC: GO:0005783 CC: GO:0005773 CC: GO:0005886	MF: calcium ion binding CC: endoplasmic reticulum CC: vacuole CC: plasma membrane
EVM%20prediction%20Chr12.245	evm.model.Chr12.245	5.02354e-57	1.4277	0.18	0.007	6.22014e-53	1.08416e-66	1.65432	0.211	0.012	1.34241e-62	5.02354e-57	2.16832e-66	1.54101	XP_020611502.1mucin-like protein	CC: GO:0016020 MF: GO:0005509 BP: GO:0007160	CC: membrane MF: calcium ion binding BP: cell-matrix adhesion
EVM%20prediction%20Chr11.139	evm.model.Chr11.139	1.82551e-56	1.6892	0.228	0.02	2.26035e-52	3.67657e-33	1.38464	0.135	0.011	4.55233e-29	3.67657e-33	3.65102e-56	1.53692	XP_029209726.2uncharacterized protein LOC114973481	NA: GO:0016021	NA: NA
EVM%20prediction%20Chr13.717	evm.model.Chr13.717	8.26028e-75	1.88076	0.448	0.082	1.02279e-70	4.66281e-15	1.1659	0.259	0.087	5.7735e-11	4.66281e-15	1.65206e-74	1.52333	XP_029192950.2pituitary tumor-transforming gene 1 protein-interacting protein-like	CC: GO:0005634 CC: GO:0005737 BP: GO:0006606 NA: GO:0016021	CC: nucleus CC: cytoplasm BP: protein import into nucleus NA: NA	K26099: PTTG1IP; PTTG1-interacting protein	ko03036: Chromosome and associated proteins, Brite Hierarchies, Protein families: genetic information processing
EVM%20prediction%20Chr13.759	evm.model.Chr13.759	2.98087e-68	1.86112	0.606	0.195	3.69091e-64	2.42617e-15	1.12809	0.422	0.19	3.00409e-11	2.42617e-15	5.96173e-68	1.49461	XP_029185916.25-aminolevulinate synthase, nonspecific, mitochondrial-like	MF: GO:0030170 CC: GO:0005759 BP: GO:0006782 MF: GO:0003870 CC: GO:0005743	MF: pyridoxal phosphate binding CC: mitochondrial matrix BP: protoporphyrinogen IX biosynthetic process MF: 5-aminolevulinate synthase activity CC: mitochondrial inner membrane	K00643: E2.3.1.37, ALAS; 5-aminolevulinate synthase [EC:2.3.1.37]	ko00260: Glycine, serine and threonine metabolism, Metabolism, Amino acid metabolism; ko00860: Porphyrin metabolism, Metabolism, Metabolism of cofactors and vitamins; ko01007: Amino acid related enzymes, Brite Hierarchies, Protein families: metabolism
EVM%20prediction%20Chr10.329	evm.model.Chr10.329	3.0351e-60	1.73419	0.214	0.013	3.75807e-56	2.61591e-31	1.23048	0.2	0.029	3.23902e-27	2.61591e-31	6.07021e-60	1.48234	CAB3981453.1synaptotagmin-4-like isoform X2	BP: GO:0015850 BP: GO:0071705 CC: GO:0098590 CC: GO:0045202 MF: GO:0000149 BP: GO:0043269 MF: GO:0005544 BP: GO:0099500 MF: GO:0001786 BP: GO:0006812 BP: GO:0023061 MF: GO:0005509 BP: GO:0017156 MF: GO:0030276 BP: GO:0017157 CC: GO:0030424 BP: GO:0070887	BP: organic hydroxy compound transport BP: nitrogen compound transport CC: plasma membrane region CC: synapse MF: SNARE binding BP: regulation of monoatomic ion transport MF: calcium-dependent phospholipid binding BP: vesicle fusion to plasma membrane MF: phosphatidylserine binding BP: monoatomic cation transport BP: signal release MF: calcium ion binding BP: calcium-ion regulated exocytosis MF: clathrin binding BP: regulation of exocytosis CC: axon BP: cellular response to chemical stimulus
EVM%20prediction%20Chr10.330	evm.model.Chr10.330	6.07622e-55	1.5062	0.172	0.006	7.52357e-51	7.38467e-69	1.446	0.157	0.004	9.1437e-65	6.07622e-55	1.47693e-68	1.4761	KXJ25966.1 Synaptotagmin-11	BP: GO:0015850 BP: GO:0071705 CC: GO:0098590 CC: GO:0045202 MF: GO:0000149 BP: GO:0043269 MF: GO:0005544 BP: GO:0099500 MF: GO:0001786 BP: GO:0006812 BP: GO:0023061 MF: GO:0005509 NA: GO:0016021 BP: GO:0017156 MF: GO:0030276 BP: GO:0017157 CC: GO:0030424 BP: GO:0070887	BP: organic hydroxy compound transport BP: nitrogen compound transport CC: plasma membrane region CC: synapse MF: SNARE binding BP: regulation of monoatomic ion transport MF: calcium-dependent phospholipid binding BP: vesicle fusion to plasma membrane MF: phosphatidylserine binding BP: monoatomic cation transport BP: signal release MF: calcium ion binding NA: NA BP: calcium-ion regulated exocytosis MF: clathrin binding BP: regulation of exocytosis CC: axon BP: cellular response to chemical stimulus
EVM%20prediction%20Chr5.1260	evm.model.Chr5.1260	1.01028e-26	1.08052	0.155	0.025	1.25093e-22	7.59192e-44	1.81716	0.259	0.035	9.40031e-40	1.01028e-26	1.51838e-43	1.44884	XP_029195181.2protein Wnt-2b-like	MF: GO:0005109 CC: GO:0005615 BP: GO:0030182 MF: GO:0038023 BP: GO:0045165 BP: GO:0060070 MF: GO:0005125 MF: GO:0030545	MF: frizzled binding CC: extracellular space BP: neuron differentiation MF: signaling receptor activity BP: cell fate commitment BP: canonical Wnt signaling pathway MF: cytokine activity MF: signaling receptor regulator activity
EVM%20prediction%20Chr7.175	evm.model.Chr7.175	8.03067e-26	1.12206	0.188	0.039	9.94358e-22	8.86137e-53	1.72143	0.249	0.025	1.09721e-48	8.03067e-26	1.77227e-52	1.42174	XP_015753349.1 tropomyosin-like	MF: GO:0051015 BP: GO:0006936 BP: GO:0007015 CC: GO:0005884	MF: actin filament binding BP: muscle contraction BP: actin filament organization CC: actin filament
EVM%20prediction%20Chr1.1032	evm.model.Chr1.1032	1.9469e-63	1.54928	0.85	0.501	2.41065e-59	5.74064e-29	1.22362	0.865	0.598	7.10806e-25	5.74064e-29	3.8938e-63	1.38645	XP_015769035.1 profilin-like	BP: GO:0051651 CC: GO:0005856 BP: GO:0030837 CC: GO:0005938 NA: GO:0034613 MF: GO:0003785	BP: maintenance of location in cell CC: cytoskeleton BP: negative regulation of actin filament polymerization CC: cell cortex NA: NA MF: actin monomer binding	K05759: PFN; profilin	ko04013: MAPK signaling pathway - fly, Environmental Information Processing, Signal transduction; ko04015: Rap1 signaling pathway, Environmental Information Processing, Signal transduction; ko04810: Regulation of actin cytoskeleton, Cellular Processes, Cell motility; ko05132: Salmonella infection, Human Diseases, Infectious disease: bacterial; ko05131: Shigellosis, Human Diseases, Infectious disease: bacterial; ko05014: Amyotrophic lateral sclerosis, Human Diseases, Neurodegenerative disease; ko04131: Membrane trafficking, Brite Hierarchies, Protein families: genetic information processing; ko04812: Cytoskeleton proteins, Brite Hierarchies, Protein families: signaling and cellular processes; ko04147: Exosome, Brite Hierarchies, Protein families: signaling and cellular processes
EVM%20prediction%20Chr4.954	evm.model.Chr4.954	1.178e-31	1.23884	0.413	0.148	1.45859e-27	2.37276e-31	1.52252	0.449	0.138	2.93795e-27	2.37276e-31	2.35599e-31	1.38068	XP_015770952.1PREDICTED: uncharacterized protein LOC107349329 isoform X1	CC: GO:0016020	CC: membrane
EVM%20prediction%20Chr1.583	evm.model.Chr1.583	1.23335e-54	1.71058	0.335	0.061	1.52713e-50	5.626e-14	0.999904	0.314	0.121	6.96612e-10	5.626e-14	2.4667e-54	1.35524	XP_029183586.1uncharacterized protein LOC114951585 isoform X1
EVM%20prediction%20Chr6.585	evm.model.Chr6.585	4.95203e-25	1.09336	0.129	0.017	6.1316e-21	7.5597e-52	1.58806	0.232	0.022	9.36042e-48	4.95203e-25	1.51194e-51	1.34071	XP_015771750.1 fibrocystin-L-like	BP: GO:0000272 MF: GO:0005509 BP: GO:0007156 CC: GO:0005886	BP: polysaccharide catabolic process MF: calcium ion binding BP: homophilic cell adhesion via plasma membrane adhesion molecules CC: plasma membrane	K19865: PKHD1; fibrocystin	ko03036: Chromosome and associated proteins, Brite Hierarchies, Protein families: genetic information processing; ko03037: Cilium and associated proteins, Brite Hierarchies, Protein families: signaling and cellular processes
EVM%20prediction%20Chr1.1186	evm.model.Chr1.1186	1.24787e-35	1.14621	0.485	0.187	1.54511e-31	9.00073e-38	1.51964	0.784	0.367	1.11447e-33	1.24787e-35	1.80015e-37	1.33293	XP_029189312.2nuclear anchorage protein 1-like
EVM%20prediction%20Chr4.850	evm.model.Chr4.850	2.40479e-24	1.52092	0.209	0.054	2.97761e-20	2.87378e-11	1.13948	0.168	0.051	3.55832e-07	2.87378e-11	4.80958e-24	1.3302	XP_015762628.1 glycine betaine transporter OpuD-like	BP: GO:0071705 BP: GO:0055085 MF: GO:0022857 NA: GO:0016021 CC: GO:0005886	BP: nitrogen compound transport BP: transmembrane transport MF: transmembrane transporter activity NA: NA CC: plasma membrane
EVM%20prediction%20Chr10.505	evm.model.Chr10.505	1.76051e-50	1.57007	0.244	0.03	2.17986e-46	2.21211e-16	1.03458	0.178	0.042	2.73903e-12	2.21211e-16	3.52102e-50	1.30232	XP_015760930.1 calumenin-like	MF: GO:0005509 CC: GO:0005783 CC: GO:0005773 CC: GO:0005886	MF: calcium ion binding CC: endoplasmic reticulum CC: vacuole CC: plasma membrane
MERGED%3A%20EVM%20prediction%20Chr4.930%3B%20EVM%20prediction%20Chr4.931	evm.model.Chr4.930_evm.model.Chr4.931	2.0783e-20	1.11263	0.214	0.064	2.57335e-16	2.54874e-37	1.46443	0.2	0.024	3.15585e-33	2.0783e-20	5.09749e-37	1.28853	PFX14208.1putative serine/threonine-protein kinase	BP: GO:0006801 MF: GO:0046872 CC: GO:0016020 BP: GO:0016310 MF: GO:0016301	BP: superoxide metabolic process MF: metal ion binding CC: membrane BP: phosphorylation MF: kinase activity
EVM%20prediction%20Chr14.495	evm.model.Chr14.495	9.81227e-41	1.40079	0.244	0.041	1.21496e-36	6.83919e-14	1.16801	0.254	0.089	8.46828e-10	6.83919e-14	1.96245e-40	1.2844	XP_022781474.1 thioredoxin-like			K03671: trxA; thioredoxin 1	ko04621: NOD-like receptor signaling pathway, Organismal Systems, Immune system; ko05132: Salmonella infection, Human Diseases, Infectious disease: bacterial; ko05012: Parkinson disease, Human Diseases, Neurodegenerative disease; ko05418: Fluid shear stress and atherosclerosis, Human Diseases, Cardiovascular disease; ko03110: Chaperones and folding catalysts, Brite Hierarchies, Protein families: genetic information processing
EVM%20prediction%20Chr10.1448	evm.model.Chr10.1448	7.4768e-48	1.52419	0.177	0.012	9.25777e-44	2.79385e-20	1.02686	0.168	0.031	3.45934e-16	2.79385e-20	1.49536e-47	1.27553	XP_029195557.2myb-like protein X	MF: GO:0004497 MF: GO:0071949	MF: monooxygenase activity MF: FAD binding	K19947: MICAL; F-actin monooxygenase [EC:1.14.13.225]	ko04131: Membrane trafficking, Brite Hierarchies, Protein families: genetic information processing
EVM%20prediction%20Chr1.1475	evm.model.Chr1.1475	3.49692e-29	1.26497	0.332	0.109	4.32989e-25	5.54228e-21	1.27956	0.292	0.083	6.86245e-17	5.54228e-21	6.99384e-29	1.27227	XP_022779693.1transient receptor potential cation channel subfamily A member 1-like	MF: GO:0004930 BP: GO:0070509 NA: GO:0005887 BP: GO:0097553 BP: GO:0007186 MF: GO:0005262	MF: G protein-coupled receptor activity BP: calcium ion import NA: NA BP: calcium ion transmembrane import into cytosol BP: G protein-coupled receptor signaling pathway MF: calcium channel activity
EVM%20prediction%20Chr10.1473	evm.model.Chr10.1473	2.64383e-65	1.47179	0.81	0.412	3.2736e-61	3.06449e-18	1.04998	0.67	0.403	3.79445e-14	3.06449e-18	5.28767e-65	1.26089	XP_015764827.1 cofilin-like	MF: GO:0051015 BP: GO:0048870 BP: GO:0030042 CC: GO:0030479	MF: actin filament binding BP: cell motility BP: actin filament depolymerization CC: actin cortical patch
EVM%20prediction%20Chr14.841	evm.model.Chr14.841	2.26195e-45	1.67535	0.228	0.03	2.80074e-41	2.56125e-09	0.836812	0.189	0.069	3.17133e-05	2.56125e-09	4.52389e-45	1.25608	XP_015774101.1 pumilio homolog 3-like
EVM%20prediction%20Chr6.295	evm.model.Chr6.295	2.60982e-17	0.995707	0.139	0.033	3.23149e-13	2.23364e-42	1.47359	0.259	0.036	2.7657e-38	2.60982e-17	4.46729e-42	1.23465	XP_029202987.2voltage-dependent T-type calcium channel subunit alpha-1H-like	BP: GO:0070509 NA: GO:0005887 MF: GO:0005272 CC: GO:0005891 BP: GO:0070588 CC: GO:0098590 BP: GO:0007268 BP: GO:0001508 BP: GO:0035725 BP: GO:0050877 MF: GO:0005245 CC: GO:0043005	BP: calcium ion import NA: NA MF: sodium channel activity CC: voltage-gated calcium channel complex BP: calcium ion transmembrane transport CC: plasma membrane region BP: chemical synaptic transmission BP: action potential BP: sodium ion transmembrane transport BP: nervous system process MF: voltage-gated calcium channel activity CC: neuron projection
EVM%20prediction%20Chr4.859	evm.model.Chr4.859	3.71477e-30	1.21219	0.298	0.085	4.59963e-26	8.81608e-21	1.21669	0.341	0.11	1.09161e-16	8.81608e-21	7.42955e-30	1.21444	XP_027048899.1probable transaldolase	BP: GO:0009052 BP: GO:0005975 MF: GO:0004801 CC: GO:0005737	BP: pentose-phosphate shunt, non-oxidative branch BP: carbohydrate metabolic process MF: transaldolase activity CC: cytoplasm	K00616: TALDO1, talB, talA; transaldolase [EC:2.2.1.2]	ko00030: Pentose phosphate pathway, Metabolism, Carbohydrate metabolism
EVM%20prediction%20Chr8.666	evm.model.Chr8.666	2.88912e-30	1.22477	0.15	0.019	3.57731e-26	3.0261e-23	1.18737	0.157	0.024	3.74691e-19	3.0261e-23	5.77824e-30	1.20607	XP_029181501.2 synaptotagmin-like protein 2	CC: GO:0070382 BP: GO:0099500 MF: GO:0031267 BP: GO:0006886 CC: GO:0005773 MF: GO:0005102 CC: GO:0005886	CC: exocytic vesicle BP: vesicle fusion to plasma membrane MF: small GTPase binding BP: intracellular protein transport CC: vacuole MF: signaling receptor binding CC: plasma membrane	K17598: SYTL; synaptotagmin-like protein	ko01009: Protein phosphatases and associated proteins, Brite Hierarchies, Protein families: metabolism; ko04131: Membrane trafficking, Brite Hierarchies, Protein families: genetic information processing
EVM%20prediction%20Chr3.1004	evm.model.Chr3.1004	4.35099e-55	1.82695	0.375	0.079	5.38739e-51	0.00147646	0.556982	0.13	0.068	1	0.00147646	8.70197e-55	1.19196	XP_027059384.1vascular endothelial growth factor C-like
EVM%20prediction%20Chr2.478	evm.model.Chr2.478	9.60652e-44	1.30815	0.147	0.008	1.18948e-39	1.90207e-34	1.02903	0.114	0.007	2.35514e-30	1.90207e-34	1.9213e-43	1.16859	XP_015770794.1 sacsin-like
EVM%20prediction%20Chr12.1296	evm.model.Chr12.1296	8.03295e-41	1.40054	0.579	0.259	9.94639e-37	3.12823e-10	0.931645	0.449	0.259	3.87337e-06	3.12823e-10	1.60659e-40	1.16609	XP_044179220.1pituitary tumor-transforming gene 1 protein-interacting protein-like	CC: GO:0005634 CC: GO:0005737 BP: GO:0006606 CC: GO:0016020	CC: nucleus CC: cytoplasm BP: protein import into nucleus CC: membrane	K26099: PTTG1IP; PTTG1-interacting protein	ko03036: Chromosome and associated proteins, Brite Hierarchies, Protein families: genetic information processing
EVM%20prediction%20Chr14.559	evm.model.Chr14.559	8.8625e-29	1.14294	0.19	0.036	1.09735e-24	1.187e-19	1.17431	0.168	0.033	1.46975e-15	1.187e-19	1.7725e-28	1.15862	XP_015768314.1 protein patched homolog 1-like	CC: GO:0016020	CC: membrane
EVM%20prediction%20Chr14.745	evm.model.Chr14.745	9.13955e-37	1.38554	0.22	0.037	1.13166e-32	2.77699e-15	0.919961	0.151	0.033	3.43847e-11	2.77699e-15	1.82791e-36	1.15275	XP_015757214.1 ras-related protein Rap-2a-like	MF: GO:0005525 MF: GO:0003924 CC: GO:0016020	MF: GTP binding MF: GTPase activity CC: membrane
EVM%20prediction%20Chr10.1285	evm.model.Chr10.1285	4.17037e-18	0.966359	0.147	0.035	5.16376e-14	7.58078e-32	1.33879	0.216	0.033	9.38652e-28	4.17037e-18	1.51616e-31	1.15257	PFX27283.1Low-density lipoprotein receptor-related protein 6	CC: GO:0016020 MF: GO:0005044	CC: membrane MF: scavenger receptor activity
EVM%20prediction%20Chr8.1438	evm.model.Chr8.1438	3.08528e-07	0.732179	0.172	0.085	0.00382019	2.6055e-24	1.57082	0.47	0.179	3.22613e-20	3.08528e-07	5.211e-24	1.1515	XP_044178050.1steroid 17-alpha-hydroxylase/17,20 lyase-like	BP: GO:0042180 MF: GO:0016705 MF: GO:0005506 MF: GO:0008395 CC: GO:0016020 BP: GO:0008202 MF: GO:0016830 BP: GO:0042446 MF: GO:0020037	BP: cellular ketone metabolic process MF: oxidoreductase activity, acting on paired donors, with incorporation or reduction of molecular oxygen MF: iron ion binding MF: steroid hydroxylase activity CC: membrane BP: steroid metabolic process MF: carbon-carbon lyase activity BP: hormone biosynthetic process MF: heme binding	K00512: CYP17A; steroid 17alpha-monooxygenase / 17alpha-hydroxyprogesterone deacetylase [EC:1.14.14.19 1.14.14.32]	ko00140: Steroid hormone biosynthesis, Metabolism, Lipid metabolism; ko04913: Ovarian steroidogenesis, Organismal Systems, Endocrine system; ko04917: Prolactin signaling pathway, Organismal Systems, Endocrine system; ko04927: Cortisol synthesis and secretion, Organismal Systems, Endocrine system; ko04934: Cushing syndrome, Human Diseases, Endocrine and metabolic disease; ko00199: Cytochrome P450, Brite Hierarchies, Protein families: metabolism
EVM%20prediction%20Chr2.162	evm.model.Chr2.162	4.09713e-22	1.09784	0.314	0.118	5.07306e-18	9.18762e-16	1.20151	0.357	0.144	1.13761e-11	9.18762e-16	8.19425e-22	1.14968	XP_044174721.1 alpha-actinin-1-like	MF: GO:0051015 CC: GO:0030018 BP: GO:0051693 MF: GO:0005509 BP: GO:0055001 CC: GO:0030054 CC: GO:0042995 CC: GO:0005886 CC: GO:0030864	MF: actin filament binding CC: Z disc BP: actin filament capping MF: calcium ion binding BP: muscle cell development CC: cell junction CC: cell projection CC: plasma membrane CC: cortical actin cytoskeleton
EVM%20prediction%20Chr10.662	evm.model.Chr10.662	2.08826e-27	1.26034	0.3	0.095	2.58568e-23	2.01159e-12	1.03773	0.249	0.092	2.49075e-08	2.01159e-12	4.17652e-27	1.14903	XP_015773622.1 RNA-binding protein MEX3B-like	MF: GO:0003723	MF: RNA binding	K15686: MEX3, RKHD; RNA-binding protein MEX3 [EC:2.3.2.27]	ko03019: Messenger RNA biogenesis, Brite Hierarchies, Protein families: genetic information processing; ko04121: Ubiquitin system, Brite Hierarchies, Protein families: genetic information processing
EVM%20prediction%20Chr10.1122	evm.model.Chr10.1122	3.50102e-13	0.744393	0.214	0.085	4.33496e-09	2.19291e-35	1.52355	0.389	0.094	2.71526e-31	3.50102e-13	4.38583e-35	1.13397	XP_022784862.1microtubule-associated protein futsch-like
EVM%20prediction%20Chr8.600	evm.model.Chr8.600	3.92303e-16	1.0955	0.217	0.079	4.8575e-12	5.52024e-16	1.1701	0.222	0.063	6.83516e-12	5.52024e-16	7.84606e-16	1.1328	XP_020625502.1muscle M-line assembly protein unc-89-like
EVM%20prediction%20Chr4.1551	evm.model.Chr4.1551	5.40004e-33	1.27662	0.196	0.032	6.68633e-29	8.15814e-14	0.983773	0.227	0.072	1.01014e-09	8.15814e-14	1.08001e-32	1.13019	XP_020603751.1SH3 and PX domain-containing protein 2A-like isoform X2	MF: GO:0005515 MF: GO:0035091	MF: protein binding MF: phosphatidylinositol binding	K24032: SH3PXD2; SH3 and PX domain-containing protein 2	ko04131: Membrane trafficking, Brite Hierarchies, Protein families: genetic information processing
EVM%20prediction%20Chr13.114	evm.model.Chr13.114	3.30751e-26	1.28299	0.212	0.05	4.09536e-22	6.45488e-12	0.947599	0.151	0.041	7.99244e-08	6.45488e-12	6.61503e-26	1.11529	XP_029199764.2transcription factor ETV6-like isoform X2	CC: GO:0005634 MF: GO:0000977 NA: GO:0016021 BP: GO:0030154 MF: GO:0000981 BP: GO:0006357	CC: nucleus MF: RNA polymerase II transcription regulatory region sequence-specific DNA binding NA: NA BP: cell differentiation MF: DNA-binding transcription factor activity, RNA polymerase II-specific BP: regulation of transcription by RNA polymerase II
EVM%20prediction%20Chr6.1313	evm.model.Chr6.1313	2.24396e-24	1.0678	0.247	0.07	2.77847e-20	1.06862e-18	1.13586	0.249	0.069	1.32316e-14	1.06862e-18	4.48792e-24	1.10183	XP_029210504.2arginine kinase-like isoform X1	MF: GO:0005524 BP: GO:0046314 MF: GO:0004054 MF: GO:0004111 BP: GO:0016310	MF: ATP binding BP: phosphocreatine biosynthetic process MF: arginine kinase activity MF: creatine kinase activity BP: phosphorylation	K00934: E2.7.3.3; arginine kinase [EC:2.7.3.3]	ko00330: Arginine and proline metabolism, Metabolism, Amino acid metabolism
EVM%20prediction%20Chr6.372	evm.model.Chr6.372	5.44948e-49	1.12825	0.308	0.054	6.74755e-45	1.09302e-28	1.04048	0.222	0.038	1.35338e-24	1.09302e-28	1.0899e-48	1.08436	XP_029199881.2uncharacterized protein LOC114964676
EVM%20prediction%20Chr13.813	evm.model.Chr13.813	1.39733e-12	0.880325	0.209	0.085	1.73017e-08	5.40445e-26	1.28575	0.292	0.071	6.69179e-22	1.39733e-12	1.08089e-25	1.08304	XP_029192941.2GRAM domain-containing protein 4-like isoform X1	BP: GO:0043280 BP: GO:0002764 BP: GO:0006915 BP: GO:0034164	BP: positive regulation of cysteine-type endopeptidase activity involved in apoptotic process BP: immune response-regulating signaling pathway BP: apoptotic process BP: negative regulation of toll-like receptor 9 signaling pathway	K23554: GRAMD4; GRAM domain-containing protein 4	ko04131: Membrane trafficking, Brite Hierarchies, Protein families: genetic information processing
EVM%20prediction%20Chr2.1113	evm.model.Chr2.1113	5.31467e-10	0.693128	0.22	0.103	6.58063e-06	3.67151e-19	1.45809	0.303	0.097	4.54607e-15	5.31467e-10	7.34303e-19	1.07561	XP_015758219.1 retinol dehydrogenase 7-like	CC: GO:0005634 NA: GO:0016021 MF: GO:0016491	CC: nucleus NA: NA MF: oxidoreductase activity	K00019: BDH1, bdhA; 3-hydroxybutyrate dehydrogenase [EC:1.1.1.30]	ko00650: Butanoate metabolism, Metabolism, Carbohydrate metabolism
EVM%20prediction%20Chr10.1536	evm.model.Chr10.1536	3.85955e-36	1.39959	0.378	0.12	4.77889e-32	1.68835e-05	0.741678	0.216	0.112	0.209052	1.68835e-05	7.71909e-36	1.07064	XP_022780474.1protein cab-1-like	CC: GO:0016020	CC: membrane
EVM%20prediction%20Chr2.882	evm.model.Chr2.882	7.91662e-21	1.09787	0.303	0.116	9.80235e-17	5.03002e-13	1.04103	0.324	0.136	6.22817e-09	5.03002e-13	1.58332e-20	1.06945	XP_029189642.2interferon alpha-inducible protein 27-like protein 2A	CC: GO:0016020	CC: membrane
EVM%20prediction%20Chr9.79	evm.model.Chr9.79	3.63334e-19	0.978478	0.129	0.025	4.49881e-15	3.42606e-21	1.15562	0.162	0.028	4.24215e-17	3.63334e-19	6.85213e-21	1.06705	XP_015765275.1 solute carrier family 22 member 15-like isoform X1	CC: GO:0016020 MF: GO:0022857 BP: GO:0055085	CC: membrane MF: transmembrane transporter activity BP: transmembrane transport
EVM%20prediction%20Chr8.921	evm.model.Chr8.921	3.09076e-32	1.03602	0.678	0.388	3.82698e-28	1.84156e-21	1.07004	0.735	0.436	2.28022e-17	1.84156e-21	6.18152e-32	1.05303	EDO42028.1predicted protein
EVM%20prediction%20Chr4.646	evm.model.Chr4.646	3.17966e-19	1.0227	0.145	0.032	3.93705e-15	6.499e-17	1.0676	0.173	0.039	8.04706e-13	6.499e-17	6.35932e-19	1.04515	XP_029190596.1sodium- and chloride-dependent glycine transporter 2-like	NA: GO:0005887 MF: GO:0015293 BP: GO:0035725 BP: GO:0030001	NA: NA MF: symporter activity BP: sodium ion transmembrane transport BP: metal ion transport	K03308: TC.NSS; neurotransmitter:Na+ symporter, NSS family	ko99977: Transport, Not Included in Pathway or Brite, Unclassified: signaling and cellular processes
EVM%20prediction%20scaffold-758.10	evm.model.scaffold_758.10	2.96274e-19	1.11724	0.155	0.037	3.66847e-15	3.56405e-11	0.950018	0.135	0.036	4.41301e-07	3.56405e-11	5.92549e-19	1.03363	XP_029183425.2glucose-6-phosphate 1-dehydrogenase-like	MF: GO:0050661 BP: GO:0006098 CC: GO:0005829 BP: GO:0006006 BP: GO:0090504 MF: GO:0004345	MF: NADP binding BP: pentose-phosphate shunt CC: cytosol BP: glucose metabolic process BP: epiboly MF: glucose-6-phosphate dehydrogenase activity	K00036: G6PD, zwf; glucose-6-phosphate 1-dehydrogenase [EC:1.1.1.49 1.1.1.363]	ko00030: Pentose phosphate pathway, Metabolism, Carbohydrate metabolism; ko00480: Glutathione metabolism, Metabolism, Metabolism of other amino acids; ko05230: Central carbon metabolism in cancer, Human Diseases, Cancer: overview; ko05415: Diabetic cardiomyopathy, Human Diseases, Cardiovascular disease; ko04147: Exosome, Brite Hierarchies, Protein families: signaling and cellular processes
EVM%20prediction%20Chr5.1290	evm.model.Chr5.1290	2.88103e-14	0.758154	0.102	0.021	3.5673e-10	1.02409e-19	1.305	0.276	0.079	1.26803e-15	2.88103e-14	2.04818e-19	1.03158	XP_044177394.1four and a half LIM domains protein 3-like	MF: GO:0008270	MF: zinc ion binding
EVM%20prediction%20Chr5.432	evm.model.Chr5.432	5.59816e-16	0.862096	0.121	0.027	6.93164e-12	2.42456e-15	1.14414	0.195	0.052	3.0021e-11	2.42456e-15	1.11963e-15	1.00312	XP_044177122.1NPC intracellular cholesterol transporter 2 homolog a-like	MF: GO:0032934 BP: GO:0015918	MF: sterol binding BP: sterol transport	K13443: NPC2; Niemann-Pick C2 protein	ko04142: Lysosome, Cellular Processes, Transport and catabolism; ko04979: Cholesterol metabolism, Organismal Systems, Digestive system; ko02000: Transporters, Brite Hierarchies, Protein families: signaling and cellular processes
EVM%20prediction%20Chr3.414	evm.model.Chr3.414	3.5424e-26	1.09212	0.129	0.016	4.3862e-22	1.36842e-17	0.898248	0.103	0.014	1.69437e-13	1.36842e-17	7.08481e-26	0.995183	XP_044173690.1proline-rich transmembrane protein 4-like
EVM%20prediction%20Chr8.758	evm.model.Chr8.758	1.33853e-22	1.07446	0.198	0.05	1.65737e-18	5.29844e-14	0.913631	0.157	0.038	6.56053e-10	5.29844e-14	2.67707e-22	0.994044	XP_029193706.1histone deacetylase complex subunit SAP18-like	CC: GO:0005634 BP: GO:0045892 MF: GO:0003714 CC: GO:0016020 MF: GO:0008134	CC: nucleus BP: negative regulation of DNA-templated transcription MF: transcription corepressor activity CC: membrane MF: transcription factor binding	K14324: SAP18; histone deacetylase complex subunit SAP18	ko03013: Nucleocytoplasmic transport, Genetic Information Processing, Translation; ko03015: mRNA surveillance pathway, Genetic Information Processing, Translation; ko03019: Messenger RNA biogenesis, Brite Hierarchies, Protein families: genetic information processing; ko03036: Chromosome and associated proteins, Brite Hierarchies, Protein families: genetic information processing
EVM%20prediction%20Chr9.1737	evm.model.Chr9.1737	1.49342e-23	1.13508	0.316	0.115	1.84916e-19	3.22745e-08	0.823349	0.232	0.103	0.000399623	3.22745e-08	2.98685e-23	0.979214	XP_015769713.1 actin-related protein 2/3 complex subunit 4	MF: GO:0051015 CC: GO:0005737 BP: GO:0034314 CC: GO:0005885	MF: actin filament binding CC: cytoplasm BP: Arp2/3 complex-mediated actin nucleation CC: Arp2/3 protein complex	K05755: ARPC4; actin related protein 2/3 complex, subunit 4	ko04144: Endocytosis, Cellular Processes, Transport and catabolism; ko04138: Autophagy - yeast, Cellular Processes, Transport and catabolism; ko04530: Tight junction, Cellular Processes, Cellular community - eukaryotes; ko04810: Regulation of actin cytoskeleton, Cellular Processes, Cell motility; ko04666: Fc gamma R-mediated phagocytosis, Organismal Systems, Immune system; ko05130: Pathogenic Escherichia coli infection, Human Diseases, Infectious disease: bacterial; ko05132: Salmonella infection, Human Diseases, Infectious disease: bacterial; ko05131: Shigellosis, Human Diseases, Infectious disease: bacterial; ko05135: Yersinia infection, Human Diseases, Infectious disease: bacterial; ko05100: Bacterial invasion of epithelial cells, Human Diseases, Infectious disease: bacterial; ko04131: Membrane trafficking, Brite Hierarchies, Protein families: genetic information processing; ko04812: Cytoskeleton proteins, Brite Hierarchies, Protein families: signaling and cellular processes
EVM%20prediction%20Chr9.467	evm.model.Chr9.467	1.52854e-19	0.928307	0.142	0.029	1.89264e-15	7.07627e-23	1.02437	0.119	0.014	8.76184e-19	1.52854e-19	1.41525e-22	0.976341	XP_029183323.2secreted frizzled-related protein 1-like	BP: GO:0090090 CC: GO:0005615 MF: GO:0005515 BP: GO:0035567	BP: negative regulation of canonical Wnt signaling pathway CC: extracellular space MF: protein binding BP: non-canonical Wnt signaling pathway
EVM%20prediction%20Chr5.915	evm.model.Chr5.915	3.77739e-20	1.11251	0.284	0.108	4.67717e-16	6.5127e-09	0.818118	0.222	0.091	8.06403e-05	6.5127e-09	7.55478e-20	0.965313	XP_044176160.1tolloid-like protein 1 isoform X1
MERGED%3A%20EVM%20prediction%20Chr5.501%3B%20EVM%20prediction%20Chr5.502	evm.model.Chr5.501_evm.model.Chr5.502	9.07067e-17	0.903254	0.123	0.027	1.12313e-12	1.26341e-21	1.01145	0.124	0.016	1.56435e-17	9.07067e-17	2.52681e-21	0.957354	XP_044176927.1TPR and ankyrin repeat-containing protein 1-like isoform X2	MF: GO:0005515	MF: protein binding
EVM%20prediction%20Chr13.158	evm.model.Chr13.158	2.63765e-21	0.951455	0.139	0.026	3.26594e-17	3.71042e-15	0.961224	0.168	0.04	4.59424e-11	3.71042e-15	5.2753e-21	0.95634	VDI41385.1Hypothetical predicted protein
EVM%20prediction%20Chr9.379	evm.model.Chr9.379	8.57966e-34	1.32817	0.244	0.051	1.06233e-29	0.000205295	0.578392	0.27	0.165	1	0.000205295	1.71593e-33	0.953283	XP_029203850.2chromosome alignment-maintaining phosphoprotein 1-like			K09191: GTF3A; general transcription factor IIIA	ko03000: Transcription factors, Brite Hierarchies, Protein families: genetic information processing; ko03021: Transcription machinery, Brite Hierarchies, Protein families: genetic information processing
EVM%20prediction%20Chr9.1288	evm.model.Chr9.1288	5.61586e-26	1.26299	0.217	0.053	6.95356e-22	1.8764e-06	0.642828	0.114	0.04	0.0232336	1.8764e-06	1.12317e-25	0.952909	XP_029202273.11-phosphatidylinositol 4,5-bisphosphate phosphodiesterase gamma-1-like	MF: GO:0004435 BP: GO:0048015 BP: GO:0016042 CC: GO:0110165	MF: phosphatidylinositol phospholipase C activity BP: phosphatidylinositol-mediated signaling BP: lipid catabolic process CC: cellular anatomical entity
EVM%20prediction%20Chr9.1235	evm.model.Chr9.1235	5.30097e-29	0.908407	0.657	0.357	6.56367e-25	2.10318e-13	0.997343	0.541	0.319	2.60416e-09	2.10318e-13	1.06019e-28	0.952875	XP_044175678.1lipopolysaccharide-induced tumor necrosis factor-alpha factor homolog	MF: GO:0008270 CC: GO:0005765	MF: zinc ion binding CC: lysosomal membrane	K19363: LITAF; lipopolysaccharide-induced tumor necrosis factor-alpha factor	ko04142: Lysosome, Cellular Processes, Transport and catabolism
EVM%20prediction%20Chr8.420	evm.model.Chr8.420	1.22342e-15	0.838025	0.496	0.293	1.51484e-11	7.5237e-15	1.06611	0.589	0.358	9.31584e-11	7.5237e-15	2.44685e-15	0.952069	XP_029214027.1 radixin-like	BP: GO:0008360 BP: GO:0060341 BP: GO:0070925 BP: GO:0032880 BP: GO:0033043 MF: GO:0050839 CC: GO:0098590 BP: GO:0051050 BP: GO:0060627 CC: GO:0005884 CC: GO:0005912 CC: GO:0045177 BP: GO:0044087 BP: GO:0048522 MF: GO:0003779 CC: GO:0005902 CC: GO:0005737 BP: GO:0045022 CC: GO:0030175 BP: GO:0033365	BP: regulation of cell shape BP: regulation of cellular localization BP: organelle assembly BP: regulation of protein localization BP: regulation of organelle organization MF: cell adhesion molecule binding CC: plasma membrane region BP: positive regulation of transport BP: regulation of vesicle-mediated transport CC: actin filament CC: adherens junction CC: apical part of cell BP: regulation of cellular component biogenesis BP: positive regulation of cellular process MF: actin binding CC: microvillus CC: cytoplasm BP: early endosome to late endosome transport CC: filopodium BP: protein localization to organelle
EVM%20prediction%20Chr9.1731	evm.model.Chr9.1731	1.95163e-25	1.20601	0.193	0.043	2.41651e-21	1.32954e-08	0.674455	0.124	0.037	0.000164624	1.32954e-08	3.90326e-25	0.940235	XP_029186485.2monocarboxylate transporter 10-like	BP: GO:0055085 NA: GO:0016021 MF: GO:0008028	BP: transmembrane transport NA: NA MF: monocarboxylic acid transmembrane transporter activity	K08187: SLC16A10; MFS transporter, MCT family, solute carrier family 16 (monocarboxylic acid transporters), member 10 K11502: CENPJ; centromere protein J	ko04919: Thyroid hormone signaling pathway, Organismal Systems, Endocrine system; ko04974: Protein digestion and absorption, Organismal Systems, Digestive system; ko02000: Transporters, Brite Hierarchies, Protein families: signaling and cellular processes ko03036: Chromosome and associated proteins, Brite Hierarchies, Protein families: genetic information processing
EVM%20prediction%20Chr12.25	evm.model.Chr12.25	1.53145e-24	1.10541	0.201	0.047	1.89624e-20	6.68301e-09	0.737753	0.141	0.044	8.2749e-05	6.68301e-09	3.0629e-24	0.921583	XP_029197326.1G1/S-specific cyclin-D2-like isoform X1	MF: GO:0019901 CC: GO:0005634 MF: GO:0016538 BP: GO:1900087 CC: GO:0005737 CC: GO:0000307 CC: GO:0016020 BP: GO:0140014 MF: GO:0030332 MF: GO:0004693 MF: GO:0030234 BP: GO:0000079	MF: protein kinase binding CC: nucleus MF: cyclin-dependent protein serine/threonine kinase regulator activity BP: positive regulation of G1/S transition of mitotic cell cycle CC: cytoplasm CC: cyclin-dependent protein kinase holoenzyme complex CC: membrane BP: mitotic nuclear division MF: cyclin binding MF: cyclin-dependent protein serine/threonine kinase activity MF: enzyme regulator activity BP: regulation of cyclin-dependent protein serine/threonine kinase activity
EVM%20prediction%20Chr12.483	evm.model.Chr12.483	5.65874e-15	0.825431	0.134	0.035	7.00665e-11	8.96962e-15	1.01104	0.157	0.037	1.11062e-10	8.96962e-15	1.13175e-14	0.918235	PFX24755.1 Uromodulin-like 1	MF: GO:0005509	MF: calcium ion binding
EVM%20prediction%20Chr4.1074	evm.model.Chr4.1074	2.98033e-24	1.16214	0.177	0.038	3.69025e-20	2.85053e-08	0.669428	0.108	0.031	0.000352952	2.85053e-08	5.96067e-24	0.915782	XP_029197326.1G1/S-specific cyclin-D2-like isoform X1	MF: GO:0019901 CC: GO:0005634 MF: GO:0016538 BP: GO:1900087 CC: GO:0005737 CC: GO:0000307 CC: GO:0016020 BP: GO:0140014 MF: GO:0030332 MF: GO:0004693 MF: GO:0030234 BP: GO:0000079	MF: protein kinase binding CC: nucleus MF: cyclin-dependent protein serine/threonine kinase regulator activity BP: positive regulation of G1/S transition of mitotic cell cycle CC: cytoplasm CC: cyclin-dependent protein kinase holoenzyme complex CC: membrane BP: mitotic nuclear division MF: cyclin binding MF: cyclin-dependent protein serine/threonine kinase activity MF: enzyme regulator activity BP: regulation of cyclin-dependent protein serine/threonine kinase activity
EVM%20prediction%20Chr3.1308	evm.model.Chr3.1308	6.49465e-05	0.898004	0.107	0.054	0.804168	0.000558251	0.907312	0.146	0.076	1	0.000558251	0.000129889	0.902658
EVM%20prediction%20Chr4.353	evm.model.Chr4.353	1.55718e-12	0.75258	0.198	0.077	1.9281e-08	8.69259e-13	1.03725	0.222	0.073	1.07632e-08	1.55718e-12	1.73852e-12	0.894916	XP_027050403.1src substrate cortactin-like isoform X2	MF: GO:0051015 BP: GO:0030833 CC: GO:0030427 CC: GO:0005884 CC: GO:0030864 CC: GO:0005886 CC: GO:0030027	MF: actin filament binding BP: regulation of actin filament polymerization CC: site of polarized growth CC: actin filament CC: cortical actin cytoskeleton CC: plasma membrane CC: lamellipodium	K06106: CTTN, EMS1; cortactin	ko04530: Tight junction, Cellular Processes, Cellular community - eukaryotes; ko05205: Proteoglycans in cancer, Human Diseases, Cancer: overview; ko05130: Pathogenic Escherichia coli infection, Human Diseases, Infectious disease: bacterial; ko05131: Shigellosis, Human Diseases, Infectious disease: bacterial; ko05100: Bacterial invasion of epithelial cells, Human Diseases, Infectious disease: bacterial; ko04131: Membrane trafficking, Brite Hierarchies, Protein families: genetic information processing; ko04812: Cytoskeleton proteins, Brite Hierarchies, Protein families: signaling and cellular processes
EVM%20prediction%20Chr8.1383	evm.model.Chr8.1383	1.62567e-22	1.21686	0.201	0.052	2.0129e-18	0.000149996	0.56514	0.114	0.049	1	0.000149996	3.25134e-22	0.891	XP_029203947.1DBH-like monooxygenase protein 1	BP: GO:0019439 BP: GO:1901361 BP: GO:1901362 BP: GO:0007165 BP: GO:1901565 BP: GO:0006584 BP: GO:1901566 CC: GO:0005773 MF: GO:0004500 CC: GO:0005886 CC: GO:0030667 CC: GO:0005615 BP: GO:0044271 MF: GO:0005507 BP: GO:0046165 BP: GO:0001505 BP: GO:0019438	BP: aromatic compound catabolic process BP: organic cyclic compound catabolic process BP: organic cyclic compound biosynthetic process BP: signal transduction BP: organonitrogen compound catabolic process BP: catecholamine metabolic process BP: organonitrogen compound biosynthetic process CC: vacuole MF: dopamine beta-monooxygenase activity CC: plasma membrane CC: secretory granule membrane CC: extracellular space BP: cellular nitrogen compound biosynthetic process MF: copper ion binding BP: alcohol biosynthetic process BP: regulation of neurotransmitter levels BP: aromatic compound biosynthetic process	K00503: DBH; dopamine beta-monooxygenase [EC:1.14.17.1]	ko00350: Tyrosine metabolism, Metabolism, Amino acid metabolism
EVM%20prediction%20Chr7.910	evm.model.Chr7.910	1.69107e-34	1.29199	0.182	0.025	2.09389e-30	6.34877e-06	0.485901	0.205	0.097	0.0786105	6.34877e-06	3.38215e-34	0.888946	CAB3999591.1myosin light chain kinase, smooth muscle-like	CC: GO:0005634 MF: GO:0005524 MF: GO:0005515 CC: GO:0016020 BP: GO:0043065 MF: GO:0004674 BP: GO:0006468 BP: GO:0035556	CC: nucleus MF: ATP binding MF: protein binding CC: membrane BP: positive regulation of apoptotic process MF: protein serine/threonine kinase activity BP: protein phosphorylation BP: intracellular signal transduction	K00907: MYLK; myosin-light-chain kinase [EC:2.7.11.18]	ko04371: Apelin signaling pathway, Environmental Information Processing, Signal transduction; ko04020: Calcium signaling pathway, Environmental Information Processing, Signal transduction; ko04022: cGMP-PKG signaling pathway, Environmental Information Processing, Signal transduction; ko04510: Focal adhesion, Cellular Processes, Cellular community - eukaryotes; ko04810: Regulation of actin cytoskeleton, Cellular Processes, Cell motility; ko04611: Platelet activation, Organismal Systems, Immune system; ko04921: Oxytocin signaling pathway, Organismal Systems, Endocrine system; ko04270: Vascular smooth muscle contraction, Organismal Systems, Circulatory system; ko04971: Gastric acid secretion, Organismal Systems, Digestive system; ko01001: Protein kinases, Brite Hierarchies, Protein families: metabolism
EVM%20prediction%20Chr3.62	evm.model.Chr3.62	8.08497e-18	0.988892	0.349	0.161	1.00108e-13	3.03584e-07	0.764356	0.297	0.157	0.00375898	3.03584e-07	1.61699e-17	0.876624	XP_015754960.1 coronin-6-like	MF: GO:0051015 BP: GO:0007015	MF: actin filament binding BP: actin filament organization
EVM%20prediction%20Chr14.832	evm.model.Chr14.832	2.69969e-22	1.05794	0.34	0.136	3.34275e-18	1.34962e-06	0.692703	0.254	0.13	0.016711	1.34962e-06	5.39938e-22	0.875323	XP_029204374.2thiosulfate sulfurtransferase-like	BP: GO:1901605 BP: GO:0006790 CC: GO:0005739 CC: GO:0016020 MF: GO:0016783	BP: alpha-amino acid metabolic process BP: sulfur compound metabolic process CC: mitochondrion CC: membrane MF: sulfurtransferase activity	K01011: TST, MPST, sseA; thiosulfate/3-mercaptopyruvate sulfurtransferase [EC:2.8.1.1 2.8.1.2]	ko00920: Sulfur metabolism, Metabolism, Energy metabolism; ko00270: Cysteine and methionine metabolism, Metabolism, Amino acid metabolism; ko04122: Sulfur relay system, Genetic Information Processing, Folding, sorting and degradation
EVM%20prediction%20Chr3.1174	evm.model.Chr3.1174	3.01132e-18	1.07273	0.206	0.065	3.72861e-14	6.26559e-05	0.671978	0.141	0.064	0.775805	6.26559e-05	6.02263e-18	0.872353	XP_015754930.1 trichohyalin-like	MF: GO:0005509 MF: GO:0051015	MF: calcium ion binding MF: actin filament binding
EVM%20prediction%20Chr12.928	evm.model.Chr12.928	1.59941e-09	0.727127	0.212	0.101	1.98039e-05	6.78024e-12	1.00908	0.259	0.1	8.39529e-08	1.59941e-09	1.35605e-11	0.868103	XP_029209683.1probable actin-related protein 2/3 complex subunit 2	MF: GO:0051015 CC: GO:0005737 BP: GO:0034314 MF: GO:0005200 CC: GO:0005885	MF: actin filament binding CC: cytoplasm BP: Arp2/3 complex-mediated actin nucleation MF: structural constituent of cytoskeleton CC: Arp2/3 protein complex	K05758: ARPC2; actin related protein 2/3 complex, subunit 2	ko04144: Endocytosis, Cellular Processes, Transport and catabolism; ko04138: Autophagy - yeast, Cellular Processes, Transport and catabolism; ko04530: Tight junction, Cellular Processes, Cellular community - eukaryotes; ko04810: Regulation of actin cytoskeleton, Cellular Processes, Cell motility; ko04666: Fc gamma R-mediated phagocytosis, Organismal Systems, Immune system; ko05130: Pathogenic Escherichia coli infection, Human Diseases, Infectious disease: bacterial; ko05132: Salmonella infection, Human Diseases, Infectious disease: bacterial; ko05131: Shigellosis, Human Diseases, Infectious disease: bacterial; ko05135: Yersinia infection, Human Diseases, Infectious disease: bacterial; ko05100: Bacterial invasion of epithelial cells, Human Diseases, Infectious disease: bacterial; ko04131: Membrane trafficking, Brite Hierarchies, Protein families: genetic information processing; ko04812: Cytoskeleton proteins, Brite Hierarchies, Protein families: signaling and cellular processes
EVM%20prediction%20Chr6.904	evm.model.Chr6.904	1.83186e-17	0.942789	0.357	0.165	2.26821e-13	4.72446e-06	0.7796	0.384	0.249	0.0584982	4.72446e-06	3.66372e-17	0.861194	XP_044184185.1gelsolin-like protein 2	MF: GO:0051015	MF: actin filament binding
EVM%20prediction%20Chr4.1565	evm.model.Chr4.1565	2.57578e-17	0.924117	0.343	0.158	3.18933e-13	2.31981e-08	0.791239	0.303	0.151	0.000287239	2.31981e-08	5.15155e-17	0.857678	XP_029209669.2drebrin-like protein B isoform X1	CC: GO:0014069 CC: GO:0005884 BP: GO:0060997 BP: GO:0099175 MF: GO:0051015 BP: GO:0050773 BP: GO:0030833 CC: GO:0030425 BP: GO:0030307 CC: GO:0030427 BP: GO:0050772 BP: GO:0048675 CC: GO:0045211 CC: GO:0030864 CC: GO:0030027	CC: postsynaptic density CC: actin filament BP: dendritic spine morphogenesis BP: regulation of postsynapse organization MF: actin filament binding BP: regulation of dendrite development BP: regulation of actin filament polymerization CC: dendrite BP: positive regulation of cell growth CC: site of polarized growth BP: positive regulation of axonogenesis BP: axon extension CC: postsynaptic membrane CC: cortical actin cytoskeleton CC: lamellipodium	K20520: DBNL, ABP1; drebrin-like protein	ko04131: Membrane trafficking, Brite Hierarchies, Protein families: genetic information processing
EVM%20prediction%20Chr8.1294	evm.model.Chr8.1294	2.09711e-28	0.919884	0.692	0.397	2.59664e-24	1.07471e-07	0.77874	0.524	0.353	0.0013307	1.07471e-07	4.19421e-28	0.849312	CAX71443.1calmodulin 3b (phosphorylase kinase, delta)	MF: GO:0016746 MF: GO:0005515 MF: GO:0005509 BP: GO:0016310 BP: GO:0019722 MF: GO:0016301 MF: GO:0030234	MF: acyltransferase activity MF: protein binding MF: calcium ion binding BP: phosphorylation BP: calcium-mediated signaling MF: kinase activity MF: enzyme regulator activity	K02183: CALM; calmodulin K13448: CML; calcium-binding protein CML	ko04016: MAPK signaling pathway - plant, Environmental Information Processing, Signal transduction; ko04014: Ras signaling pathway, Environmental Information Processing, Signal transduction; ko04015: Rap1 signaling pathway, Environmental Information Processing, Signal transduction; ko04371: Apelin signaling pathway, Environmental Information Processing, Signal transduction; ko04020: Calcium signaling pathway, Environmental Information Processing, Signal transduction; ko04070: Phosphatidylinositol signaling system, Environmental Information Processing, Signal transduction; ko04024: cAMP signaling pathway, Environmental Information Processing, Signal transduction; ko04022: cGMP-PKG signaling pathway, Environmental Information Processing, Signal transduction; ko04114: Oocyte meiosis, Cellular Processes, Cell growth and death; ko04218: Cellular senescence, Cellular Processes, Cell growth and death; ko04625: C-type lectin receptor signaling pathway, Organismal Systems, Immune system; ko04910: Insulin signaling pathway, Organismal Systems, Endocrine system; ko04922: Glucagon signaling pathway, Organismal Systems, Endocrine system; ko04912: GnRH signaling pathway, Organismal Systems, Endocrine system; ko04915: Estrogen signaling pathway, Organismal Systems, Endocrine system; ko04921: Oxytocin signaling pathway, Organismal Systems, Endocrine system; ko04916: Melanogenesis, Organismal Systems, Endocrine system; ko04924: Renin secretion, Organismal Systems, Endocrine system; ko04925: Aldosterone synthesis and secretion, Organismal Systems, Endocrine system; ko04261: Adrenergic signaling in cardiomyocytes, Organismal Systems, Circulatory system; ko04270: Vascular smooth muscle contraction, Organismal Systems, Circulatory system; ko04970: Salivary secretion, Organismal Systems, Digestive system; ko04971: Gastric acid secretion, Organismal Systems, Digestive system; ko04728: Dopaminergic synapse, Organismal Systems, Nervous system; ko04720: Long-term potentiation, Organismal Systems, Nervous system; ko04722: Neurotrophin signaling pathway, Organismal Systems, Nervous system; ko04744: Phototransduction, Organismal Systems, Sensory system; ko04745: Phototransduction - fly, Organismal Systems, Sensory system; ko04740: Olfactory transduction, Organismal Systems, Sensory system; ko04750: Inflammatory mediator regulation of TRP channels, Organismal Systems, Sensory system; ko04713: Circadian entrainment, Organismal Systems, Environmental adaptation; ko04626: Plant-pathogen interaction, Organismal Systems, Environmental adaptation; ko05200: Pathways in cancer, Human Diseases, Cancer: overview; ko05214: Glioma, Human Diseases, Cancer: specific types; ko05170: Human immunodeficiency virus 1 infection, Human Diseases, Infectious disease: viral; ko05163: Human cytomegalovirus infection, Human Diseases, Infectious disease: viral; ko05167: Kaposi sarcoma-associated herpesvirus infection, Human Diseases, Infectious disease: viral; ko05133: Pertussis, Human Diseases, Infectious disease: bacterial; ko05152: Tuberculosis, Human Diseases, Infectious disease: bacterial; ko05010: Alzheimer disease, Human Diseases, Neurodegenerative disease; ko05012: Parkinson disease, Human Diseases, Neurodegenerative disease; ko05022: Pathways of neurodegeneration - multiple diseases, Human Diseases, Neurodegenerative disease; ko05031: Amphetamine addiction, Human Diseases, Substance dependence; ko05034: Alcoholism, Human Diseases, Substance dependence; ko05417: Lipid and atherosclerosis, Human Diseases, Cardiovascular disease; ko05418: Fluid shear stress and atherosclerosis, Human Diseases, Cardiovascular disease; ko01009: Protein phosphatases and associated proteins, Brite Hierarchies, Protein families: metabolism; ko04131: Membrane trafficking, Brite Hierarchies, Protein families: genetic information processing; ko03036: Chromosome and associated proteins, Brite Hierarchies, Protein families: genetic information processing; ko04147: Exosome, Brite Hierarchies, Protein families: signaling and cellular processes ko04626: Plant-pathogen interaction, Organismal Systems, Environmental adaptation
EVM%20prediction%20Chr8.1538	evm.model.Chr8.1538	5.88123e-19	0.850475	0.107	0.017	7.28214e-15	5.52289e-12	0.844158	0.114	0.025	6.83845e-08	5.52289e-12	1.17625e-18	0.847316	XP_029194047.2endothelin-converting enzyme homolog isoform X2	BP: GO:0016485 MF: GO:0004222 CC: GO:0005886	BP: protein processing MF: metalloendopeptidase activity CC: plasma membrane
EVM%20prediction%20Chr1.655	evm.model.Chr1.655	3.54983e-06	0.567192	0.126	0.058	0.043954	1.19638e-19	1.12426	0.195	0.043	1.48136e-15	3.54983e-06	2.39276e-19	0.845724	XP_029213561.2uncharacterized protein LOC114977118
EVM%20prediction%20Chr11.983	evm.model.Chr11.983	1.38131e-14	0.857717	0.158	0.048	1.71034e-10	1.74712e-08	0.814826	0.119	0.035	0.000216328	1.74712e-08	2.76262e-14	0.836272	PFX25032.1 Testis-expressed sequence 43 protein
EVM%20prediction%20Chr3.1144	evm.model.Chr3.1144	4.62576e-16	0.898996	0.153	0.042	5.72762e-12	1.31989e-09	0.772942	0.146	0.045	1.63429e-05	1.31989e-09	9.25152e-16	0.835969	XP_029199217.1transcription factor AP-2-alpha-like isoform X2	CC: GO:0005634 CC: GO:0016020 MF: GO:0000977 BP: GO:0048856 BP: GO:0042127 MF: GO:0000981 BP: GO:0006357	CC: nucleus CC: membrane MF: RNA polymerase II transcription regulatory region sequence-specific DNA binding BP: anatomical structure development BP: regulation of cell population proliferation MF: DNA-binding transcription factor activity, RNA polymerase II-specific BP: regulation of transcription by RNA polymerase II
EVM%20prediction%20Chr14.384	evm.model.Chr14.384	3.30347e-09	0.747014	0.102	0.032	4.09036e-05	8.83707e-14	0.9181	0.135	0.03	1.09421e-09	3.30347e-09	1.76741e-13	0.832557	XP_044173695.1receptor-type tyrosine-protein phosphatase F-like	MF: GO:0005515 MF: GO:0004725 BP: GO:0006470	MF: protein binding MF: protein tyrosine phosphatase activity BP: protein dephosphorylation
EVM%20prediction%20Chr6.690	evm.model.Chr6.690	4.76182e-11	0.657719	0.107	0.03	5.89608e-07	5.50678e-17	0.994931	0.146	0.028	6.8185e-13	4.76182e-11	1.10136e-16	0.826325	EDO30159.1predicted protein
EVM%20prediction%20Chr12.808	evm.model.Chr12.808	5.07163e-19	0.968451	0.319	0.133	6.2797e-15	4.49827e-06	0.677838	0.243	0.126	0.0556976	4.49827e-06	1.01433e-18	0.823144	XP_029190478.1citrate synthase, mitochondrial-like	BP: GO:0051301 BP: GO:0005975 MF: GO:0004108 CC: GO:0031262 CC: GO:0005759 CC: GO:0016020 BP: GO:0006101 BP: GO:0007059 BP: GO:0006099 BP: GO:0007049	BP: cell division BP: carbohydrate metabolic process MF: citrate (Si)-synthase activity CC: Ndc80 complex CC: mitochondrial matrix CC: membrane BP: citrate metabolic process BP: chromosome segregation BP: tricarboxylic acid cycle BP: cell cycle	K01647: CS, gltA; citrate synthase [EC:2.3.3.1]	ko00020: Citrate cycle (TCA cycle), Metabolism, Carbohydrate metabolism; ko00630: Glyoxylate and dicarboxylate metabolism, Metabolism, Carbohydrate metabolism
EVM%20prediction%20Chr3.1339	evm.model.Chr3.1339	1.30554e-17	0.936452	0.34	0.153	1.61652e-13	3.00318e-07	0.6806	0.281	0.141	0.00371853	3.00318e-07	2.61108e-17	0.808526	PFX25730.1hypothetical protein AWC38_SpisGene9588	BP: GO:0042754 BP: GO:0045892	BP: negative regulation of circadian rhythm BP: negative regulation of DNA-templated transcription
EVM%20prediction%20Chr12.1092	evm.model.Chr12.1092	6.09836e-21	0.767111	0.359	0.146	7.55099e-17	3.2755e-15	0.836688	0.33	0.121	4.05572e-11	3.2755e-15	1.21967e-20	0.801899	XP_015771012.1 myosin, essential light chain-like	MF: GO:0005509 CC: GO:0015629 CC: GO:0032991	MF: calcium ion binding CC: actin cytoskeleton CC: protein-containing complex
EVM%20prediction%20Chr8.915	evm.model.Chr8.915	2.78895e-26	0.948413	0.574	0.292	3.45328e-22	6.39428e-10	0.653154	0.476	0.255	7.9174e-06	6.39428e-10	5.57791e-26	0.800783	XP_015763992.1PREDICTED: uncharacterized protein LOC107342983
EVM%20prediction%20Chr6.1119	evm.model.Chr6.1119	1.37238e-09	0.690869	0.121	0.042	1.69928e-05	4.43483e-13	0.90296	0.168	0.045	5.49121e-09	1.37238e-09	8.86966e-13	0.796915	XP_015755350.1 CD151 antigen-like	NA: GO:0005887	NA: NA
EVM%20prediction%20Chr6.469	evm.model.Chr6.469	3.57916e-18	0.93625	0.386	0.189	4.43172e-14	1.7388e-05	0.649939	0.308	0.185	0.215299	1.7388e-05	7.15832e-18	0.793095	XP_029189741.1rho GDP-dissociation inhibitor 1-like	MF: GO:0005515 MF: GO:0005094 MF: GO:0003924 BP: GO:0050790 CC: GO:0016020 MF: GO:0019003 CC: GO:0005829 BP: GO:0007266	MF: protein binding MF: Rho GDP-dissociation inhibitor activity MF: GTPase activity BP: regulation of catalytic activity CC: membrane MF: GDP binding CC: cytosol BP: Rho protein signal transduction	K12462: ARHGDI, RHOGDI; Rho GDP-dissociation inhibitor	ko04962: Vasopressin-regulated water reabsorption, Organismal Systems, Excretory system; ko04722: Neurotrophin signaling pathway, Organismal Systems, Nervous system; ko04147: Exosome, Brite Hierarchies, Protein families: signaling and cellular processes
EVM%20prediction%20Chr11.1085	evm.model.Chr11.1085	1.78632e-11	0.773256	0.239	0.11	2.21182e-07	7.87685e-09	0.799985	0.243	0.105	9.75311e-05	7.87685e-09	3.57263e-11	0.786621	XP_029196317.1actin-related protein 3	MF: GO:0051015 MF: GO:0005524 BP: GO:0034314 CC: GO:0030479 CC: GO:0005885	MF: actin filament binding MF: ATP binding BP: Arp2/3 complex-mediated actin nucleation CC: actin cortical patch CC: Arp2/3 protein complex	K18584: ACTR3, ARP3; actin-related protein 3	ko04144: Endocytosis, Cellular Processes, Transport and catabolism; ko04138: Autophagy - yeast, Cellular Processes, Transport and catabolism; ko04530: Tight junction, Cellular Processes, Cellular community - eukaryotes; ko04810: Regulation of actin cytoskeleton, Cellular Processes, Cell motility; ko04666: Fc gamma R-mediated phagocytosis, Organismal Systems, Immune system; ko05130: Pathogenic Escherichia coli infection, Human Diseases, Infectious disease: bacterial; ko05132: Salmonella infection, Human Diseases, Infectious disease: bacterial; ko05131: Shigellosis, Human Diseases, Infectious disease: bacterial; ko05135: Yersinia infection, Human Diseases, Infectious disease: bacterial; ko05100: Bacterial invasion of epithelial cells, Human Diseases, Infectious disease: bacterial; ko04131: Membrane trafficking, Brite Hierarchies, Protein families: genetic information processing; ko04812: Cytoskeleton proteins, Brite Hierarchies, Protein families: signaling and cellular processes; ko04147: Exosome, Brite Hierarchies, Protein families: signaling and cellular processes
EVM%20prediction%20Chr14.742	evm.model.Chr14.742	1.60093e-12	0.773786	0.166	0.058	1.98227e-08	2.55786e-08	0.778933	0.184	0.071	0.000316714	2.55786e-08	3.20186e-12	0.776359	XP_029213279.1radial spoke head 1 homolog	CC: GO:0005634 CC: GO:0005829 CC: GO:0031514 BP: GO:0007286 BP: GO:0035082	CC: nucleus CC: cytosol CC: motile cilium BP: spermatid development BP: axoneme assembly	K19755: RSPH1; radial spoke head protein 1	ko03037: Cilium and associated proteins, Brite Hierarchies, Protein families: signaling and cellular processes; ko04812: Cytoskeleton proteins, Brite Hierarchies, Protein families: signaling and cellular processes
EVM%20prediction%20Chr3.1145	evm.model.Chr3.1145	7.70484e-22	0.881887	0.552	0.302	9.54013e-18	6.1998e-06	0.653324	0.465	0.333	0.0767659	6.1998e-06	1.54097e-21	0.767606	XP_029199198.2cytochrome c oxidase subunit 5B, mitochondrial-like	BP: GO:0006123 CC: GO:0005751 BP: GO:0015986	BP: mitochondrial electron transport, cytochrome c to oxygen CC: mitochondrial respiratory chain complex IV BP: proton motive force-driven ATP synthesis	K02265: COX5B; cytochrome c oxidase subunit 5b	ko00190: Oxidative phosphorylation, Metabolism, Energy metabolism; ko04260: Cardiac muscle contraction, Organismal Systems, Circulatory system; ko04714: Thermogenesis, Organismal Systems, Environmental adaptation; ko05208: Chemical carcinogenesis - reactive oxygen species, Human Diseases, Cancer: overview; ko05010: Alzheimer disease, Human Diseases, Neurodegenerative disease; ko05012: Parkinson disease, Human Diseases, Neurodegenerative disease; ko05014: Amyotrophic lateral sclerosis, Human Diseases, Neurodegenerative disease; ko05016: Huntington disease, Human Diseases, Neurodegenerative disease; ko05020: Prion disease, Human Diseases, Neurodegenerative disease; ko05022: Pathways of neurodegeneration - multiple diseases, Human Diseases, Neurodegenerative disease; ko05415: Diabetic cardiomyopathy, Human Diseases, Cardiovascular disease; ko04932: Non-alcoholic fatty liver disease, Human Diseases, Endocrine and metabolic disease
EVM%20prediction%20Chr5.97	evm.model.Chr5.97	1.21878e-24	1.03704	0.418	0.183	1.5091e-20	0.00135787	0.485509	0.281	0.188	1	0.00135787	2.43757e-24	0.761273	XP_015766184.1 NADH dehydrogenase [ubiquinone] 1 alpha subcomplex subunit 5-like	CC: GO:0005747 CC: GO:1902495 BP: GO:0022904	CC: mitochondrial respiratory chain complex I CC: transmembrane transporter complex BP: respiratory electron transport chain	K03949: NDUFA5; NADH dehydrogenase (ubiquinone) 1 alpha subcomplex subunit 5	ko00190: Oxidative phosphorylation, Metabolism, Energy metabolism; ko04723: Retrograde endocannabinoid signaling, Organismal Systems, Nervous system; ko04714: Thermogenesis, Organismal Systems, Environmental adaptation; ko05208: Chemical carcinogenesis - reactive oxygen species, Human Diseases, Cancer: overview; ko05010: Alzheimer disease, Human Diseases, Neurodegenerative disease; ko05012: Parkinson disease, Human Diseases, Neurodegenerative disease; ko05014: Amyotrophic lateral sclerosis, Human Diseases, Neurodegenerative disease; ko05016: Huntington disease, Human Diseases, Neurodegenerative disease; ko05020: Prion disease, Human Diseases, Neurodegenerative disease; ko05022: Pathways of neurodegeneration - multiple diseases, Human Diseases, Neurodegenerative disease; ko05415: Diabetic cardiomyopathy, Human Diseases, Cardiovascular disease; ko04932: Non-alcoholic fatty liver disease, Human Diseases, Endocrine and metabolic disease
EVM%20prediction%20Chr4.1457	evm.model.Chr4.1457	3.86273e-09	0.662373	0.155	0.064	4.78283e-05	1.34652e-11	0.859826	0.195	0.063	1.66727e-07	3.86273e-09	2.69305e-11	0.761099	XP_029206412.2WD repeat-containing protein 1-like	BP: GO:1902905 MF: GO:0051015 BP: GO:0030834 BP: GO:0051495 CC: GO:0016020 CC: GO:0030864	BP: positive regulation of supramolecular fiber organization MF: actin filament binding BP: regulation of actin filament depolymerization BP: positive regulation of cytoskeleton organization CC: membrane CC: cortical actin cytoskeleton	K24736: WDR1, AIP1; WD repeat-containing protein 1 (actin-interacting protein 1)	ko04990: Domain-containing proteins not elsewhere classified, Brite Hierarchies, Protein families: signaling and cellular processes
EVM%20prediction%20Chr8.1509	evm.model.Chr8.1509	4.0539e-15	0.908561	0.255	0.105	5.01953e-11	0.000184352	0.603453	0.205	0.113	1	0.000184352	8.10779e-15	0.756007	XP_015754209.1 F-actin-capping protein subunit beta-like	MF: GO:0051015 BP: GO:0051016 BP: GO:0010591 CC: GO:0005737 BP: GO:0000902 BP: GO:0051490 CC: GO:0008290	MF: actin filament binding BP: barbed-end actin filament capping BP: regulation of lamellipodium assembly CC: cytoplasm BP: cell morphogenesis BP: negative regulation of filopodium assembly CC: F-actin capping protein complex	K10365: CAPZB; F-actin-capping protein subunit beta	ko04144: Endocytosis, Cellular Processes, Transport and catabolism; ko04814: Motor proteins, Cellular Processes, Cell motility; ko04131: Membrane trafficking, Brite Hierarchies, Protein families: genetic information processing; ko04812: Cytoskeleton proteins, Brite Hierarchies, Protein families: signaling and cellular processes; ko04147: Exosome, Brite Hierarchies, Protein families: signaling and cellular processes
EVM%20prediction%20Chr11.1253	evm.model.Chr11.1253	6.97694e-15	0.784412	0.316	0.147	8.63885e-11	1.06845e-08	0.721893	0.351	0.182	0.000132296	1.06845e-08	1.39539e-14	0.753152	XP_029209332.2CD63 antigen-like	NA: GO:0005887	NA: NA	K06497: CD63, MLA1, TSPAN30; CD63 antigen	ko04142: Lysosome, Cellular Processes, Transport and catabolism; ko05205: Proteoglycans in cancer, Human Diseases, Cancer: overview; ko04147: Exosome, Brite Hierarchies, Protein families: signaling and cellular processes; ko04090: CD molecules, Brite Hierarchies, Protein families: signaling and cellular processes
EVM%20prediction%20Chr1.928	evm.model.Chr1.928	1.46891e-07	0.577703	0.279	0.163	0.00181881	1.49945e-07	0.921528	0.297	0.159	0.00185662	1.49945e-07	2.93782e-07	0.749615	XP_015748796.1 sortilin-related receptor-like	MF: GO:0005515 NA: GO:0016021 CC: GO:0005794 CC: GO:0010008 BP: GO:0006892 CC: GO:0005773 CC: GO:0005886	MF: protein binding NA: NA CC: Golgi apparatus CC: endosome membrane BP: post-Golgi vesicle-mediated transport CC: vacuole CC: plasma membrane	K24498: SORL1; sortilin-related receptor	ko04131: Membrane trafficking, Brite Hierarchies, Protein families: genetic information processing
EVM%20prediction%20Chr4.768	evm.model.Chr4.768	0.000265945	0.451296	0.126	0.07	1	3.21282e-13	1.04437	0.232	0.078	3.97812e-09	0.000265945	6.42565e-13	0.747832	XP_044172794.1cell wall protein DAN4-like isoform X1
EVM%20prediction%20Chr13.451	evm.model.Chr13.451	1.95262e-11	0.825567	0.241	0.113	2.41774e-07	2.22807e-05	0.657166	0.189	0.093	0.27588	2.22807e-05	3.90524e-11	0.741366	XP_029185496.2 thioredoxin reductase 1, cytoplasmic	MF: GO:0097573 MF: GO:0019153 MF: GO:0050660 BP: GO:0006749 CC: GO:0005739 CC: GO:0016020 MF: GO:0004791 BP: GO:0098869 CC: GO:0005829 BP: GO:0034599 BP: GO:0045454	MF: obsolete glutathione oxidoreductase activity MF: protein-disulfide reductase (glutathione) activity MF: flavin adenine dinucleotide binding BP: glutathione metabolic process CC: mitochondrion CC: membrane MF: thioredoxin-disulfide reductase activity BP: cellular oxidant detoxification CC: cytosol BP: cellular response to oxidative stress BP: cell redox homeostasis	K03676: grxC, GLRX, GLRX2; glutaredoxin 3 K22182: TXNRD; thioredoxin reductase (NADPH) [EC:1.8.1.9]	ko03110: Chaperones and folding catalysts, Brite Hierarchies, Protein families: genetic information processing ko00450: Selenocompound metabolism, Metabolism, Metabolism of other amino acids; ko05200: Pathways in cancer, Human Diseases, Cancer: overview; ko05225: Hepatocellular carcinoma, Human Diseases, Cancer: specific types
EVM%20prediction%20Chr2.261	evm.model.Chr2.261	6.18316e-08	0.638703	0.126	0.05	0.000765599	1.58185e-08	0.834063	0.173	0.064	0.000195865	6.18316e-08	3.1637e-08	0.736383	XP_015775082.1 annexin A6-like isoform X1	CC: GO:0005737 MF: GO:0005509 MF: GO:0005544	CC: cytoplasm MF: calcium ion binding MF: calcium-dependent phospholipid binding	K17094: ANXA6; annexin A6	ko04131: Membrane trafficking, Brite Hierarchies, Protein families: genetic information processing; ko04147: Exosome, Brite Hierarchies, Protein families: signaling and cellular processes
EVM%20prediction%20Chr6.554	evm.model.Chr6.554	4.28554e-12	0.756295	0.121	0.035	5.30636e-08	8.77143e-10	0.70816	0.108	0.027	1.08608e-05	8.77143e-10	8.57109e-12	0.732228	XP_044184135.1transmembrane channel-like protein 7 isoform X1	MF: GO:0005216 MF: GO:0022836 NA: GO:0016021 CC: GO:0005886	MF: monoatomic ion channel activity MF: gated channel activity NA: NA CC: plasma membrane	K21988: TMC; transmembrane channel-like protein	ko02000: Transporters, Brite Hierarchies, Protein families: signaling and cellular processes; ko03037: Cilium and associated proteins, Brite Hierarchies, Protein families: signaling and cellular processes
EVM%20prediction%20Chr12.638	evm.model.Chr12.638	5.81147e-16	0.908072	0.147	0.039	7.19576e-12	3.46147e-05	0.546268	0.119	0.049	0.428599	3.46147e-05	1.16229e-15	0.72717	XP_029200244.2calcium-binding mitochondrial carrier protein Aralar2-like	BP: GO:0043490 MF: GO:0005509 NA: GO:0016021 MF: GO:0015183 BP: GO:0015813 CC: GO:0005743 BP: GO:0015810 MF: GO:0005313 BP: GO:0070778	BP: malate-aspartate shuttle MF: calcium ion binding NA: NA MF: L-aspartate transmembrane transporter activity BP: L-glutamate transmembrane transport CC: mitochondrial inner membrane BP: aspartate transmembrane transport MF: L-glutamate transmembrane transporter activity BP: L-aspartate transmembrane transport	K15105: SLC25A12_13, AGC; solute carrier family 25 (mitochondrial aspartate/glutamate transporter), member 12/13	ko02000: Transporters, Brite Hierarchies, Protein families: signaling and cellular processes
EVM%20prediction%20Chr6.1056	evm.model.Chr6.1056	3.28425e-25	0.97626	0.568	0.296	4.06656e-21	1.18492e-05	0.47221	0.432	0.28	0.146716	1.18492e-05	6.56851e-25	0.724235	XP_029189922.1protein C-ets-2-like isoform X1	CC: GO:0005634 CC: GO:0016020 MF: GO:0000977 BP: GO:0030154 MF: GO:0000981 BP: GO:0006357	CC: nucleus CC: membrane MF: RNA polymerase II transcription regulatory region sequence-specific DNA binding BP: cell differentiation MF: DNA-binding transcription factor activity, RNA polymerase II-specific BP: regulation of transcription by RNA polymerase II
EVM%20prediction%20Chr8.960	evm.model.Chr8.960	1.49532e-10	0.836294	0.131	0.045	1.8515e-06	7.6677e-05	0.611795	0.108	0.044	0.949414	7.6677e-05	2.99064e-10	0.724045	XP_029196674.2dynein axonemal heavy chain 5-like	CC: GO:0005874 CC: GO:0005930 CC: GO:0030286 CC: GO:0097729 MF: GO:0005524 MF: GO:0008569 MF: GO:0045505 MF: GO:0051959 BP: GO:0007018	CC: microtubule CC: axoneme CC: dynein complex CC: 9+2 motile cilium MF: ATP binding MF: minus-end-directed microtubule motor activity MF: dynein intermediate chain binding MF: dynein light intermediate chain binding BP: microtubule-based movement	K10408: DNAH; dynein axonemal heavy chain	ko04814: Motor proteins, Cellular Processes, Cell motility; ko05014: Amyotrophic lateral sclerosis, Human Diseases, Neurodegenerative disease; ko05016: Huntington disease, Human Diseases, Neurodegenerative disease; ko05022: Pathways of neurodegeneration - multiple diseases, Human Diseases, Neurodegenerative disease; ko03037: Cilium and associated proteins, Brite Hierarchies, Protein families: signaling and cellular processes; ko04812: Cytoskeleton proteins, Brite Hierarchies, Protein families: signaling and cellular processes
EVM%20prediction%20scaffold-712.28	evm.model.scaffold_712.28	2.55332e-09	0.692224	0.134	0.05	3.16151e-05	1.02945e-08	0.753923	0.157	0.054	0.000127466	1.02945e-08	5.10663e-09	0.723073	XP_029192682.1F-actin-capping protein subunit alpha-2-like	MF: GO:0051015 BP: GO:0051016 CC: GO:0008290 CC: GO:0030479	MF: actin filament binding BP: barbed-end actin filament capping CC: F-actin capping protein complex CC: actin cortical patch	K10364: CAPZA; F-actin-capping protein subunit alpha	ko04144: Endocytosis, Cellular Processes, Transport and catabolism; ko04814: Motor proteins, Cellular Processes, Cell motility; ko04131: Membrane trafficking, Brite Hierarchies, Protein families: genetic information processing; ko04812: Cytoskeleton proteins, Brite Hierarchies, Protein families: signaling and cellular processes; ko04147: Exosome, Brite Hierarchies, Protein families: signaling and cellular processes
EVM%20prediction%20Chr12.652	evm.model.Chr12.652	1.55089e-08	0.628213	0.11	0.039	0.000192031	7.02182e-09	0.796917	0.108	0.029	8.69441e-05	1.55089e-08	1.40436e-08	0.712565	XP_029200250.2myeloid differentiation primary response protein MyD88-like isoform X1	BP: GO:0002755 BP: GO:0043123 MF: GO:0070976	BP: MyD88-dependent toll-like receptor signaling pathway BP: positive regulation of I-kappaB kinase/NF-kappaB signaling MF: TIR domain binding	K04729: MYD88; myeloid differentiation primary response protein MyD88	ko04010: MAPK signaling pathway, Environmental Information Processing, Signal transduction; ko04064: NF-kappa B signaling pathway, Environmental Information Processing, Signal transduction; ko04620: Toll-like receptor signaling pathway, Organismal Systems, Immune system; ko04624: Toll and Imd signaling pathway, Organismal Systems, Immune system; ko04621: NOD-like receptor signaling pathway, Organismal Systems, Immune system; ko05235: PD-L1 expression and PD-1 checkpoint pathway in cancer, Human Diseases, Cancer: overview; ko05170: Human immunodeficiency virus 1 infection, Human Diseases, Infectious disease: viral; ko05161: Hepatitis B, Human Diseases, Infectious disease: viral; ko05171: Coronavirus disease - COVID-19, Human Diseases, Infectious disease: viral; ko05164: Influenza A, Human Diseases, Infectious disease: viral; ko05162: Measles, Human Diseases, Infectious disease: viral; ko05168: Herpes simplex virus 1 infection, Human Diseases, Infectious disease: viral; ko05169: Epstein-Barr virus infection, Human Diseases, Infectious disease: viral; ko05130: Pathogenic Escherichia coli infection, Human Diseases, Infectious disease: bacterial; ko05132: Salmonella infection, Human Diseases, Infectious disease: bacterial; ko05131: Shigellosis, Human Diseases, Infectious disease: bacterial; ko05135: Yersinia infection, Human Diseases, Infectious disease: bacterial; ko05133: Pertussis, Human Diseases, Infectious disease: bacterial; ko05134: Legionellosis, Human Diseases, Infectious disease: bacterial; ko05152: Tuberculosis, Human Diseases, Infectious disease: bacterial; ko05144: Malaria, Human Diseases, Infectious disease: parasitic; ko05145: Toxoplasmosis, Human Diseases, Infectious disease: parasitic; ko05140: Leishmaniasis, Human Diseases, Infectious disease: parasitic; ko05142: Chagas disease, Human Diseases, Infectious disease: parasitic; ko05143: African trypanosomiasis, Human Diseases, Infectious disease: parasitic; ko05417: Lipid and atherosclerosis, Human Diseases, Cardiovascular disease; ko04936: Alcoholic liver disease, Human Diseases, Endocrine and metabolic disease
EVM%20prediction%20Chr10.472	evm.model.Chr10.472	5.66445e-06	0.647648	0.26	0.165	0.0701372	1.50413e-09	0.776596	0.292	0.132	1.86241e-05	5.66445e-06	3.00826e-09	0.712122	XP_015763962.1 COUP transcription factor 2-like isoform X2	CC: GO:0005634 MF: GO:0008270 MF: GO:0004879 MF: GO:0000978 BP: GO:0048856 BP: GO:0030154 BP: GO:0030522 BP: GO:0006357	CC: nucleus MF: zinc ion binding MF: nuclear receptor activity MF: RNA polymerase II cis-regulatory region sequence-specific DNA binding BP: anatomical structure development BP: cell differentiation BP: intracellular receptor signaling pathway BP: regulation of transcription by RNA polymerase II
EVM%20prediction%20Chr6.930	evm.model.Chr6.930	1.65321e-08	0.779703	0.231	0.121	0.0002047	9.703e-05	0.630973	0.265	0.158	1	9.703e-05	3.30642e-08	0.705338	XP_044184563.1putative ammonium transporter 1 isoform X1	MF: GO:0008519 NA: GO:0005887 BP: GO:0072488 BP: GO:0055067	MF: ammonium transmembrane transporter activity NA: NA BP: ammonium transmembrane transport BP: obsolete monovalent inorganic cation homeostasis	K03320: amt, AMT, MEP; ammonium transporter, Amt family	ko02000: Transporters, Brite Hierarchies, Protein families: signaling and cellular processes
EVM%20prediction%20Chr6.572	evm.model.Chr6.572	7.11597e-09	0.668718	0.113	0.039	8.81099e-05	3.90454e-05	0.731725	0.103	0.04	0.48346	3.90454e-05	1.42319e-08	0.700222	XP_044183927.1dynein beta chain, ciliary-like	MF: GO:0005524 CC: GO:0005858 BP: GO:0030030 MF: GO:0051959 BP: GO:0003341 MF: GO:0008569 MF: GO:0045505 CC: GO:0005874 CC: GO:0097729	MF: ATP binding CC: axonemal dynein complex BP: cell projection organization MF: dynein light intermediate chain binding BP: cilium movement MF: minus-end-directed microtubule motor activity MF: dynein intermediate chain binding CC: microtubule CC: 9+2 motile cilium	K10408: DNAH; dynein axonemal heavy chain	ko04814: Motor proteins, Cellular Processes, Cell motility; ko05014: Amyotrophic lateral sclerosis, Human Diseases, Neurodegenerative disease; ko05016: Huntington disease, Human Diseases, Neurodegenerative disease; ko05022: Pathways of neurodegeneration - multiple diseases, Human Diseases, Neurodegenerative disease; ko03037: Cilium and associated proteins, Brite Hierarchies, Protein families: signaling and cellular processes; ko04812: Cytoskeleton proteins, Brite Hierarchies, Protein families: signaling and cellular processes
EVM%20prediction%20Chr3.1134	evm.model.Chr3.1134	2.27003e-10	0.766868	0.255	0.128	2.81075e-06	4.02723e-05	0.620855	0.254	0.144	0.498652	4.02723e-05	4.54006e-10	0.693861	XP_029199195.2VPS10 domain-containing receptor SorCS1-like	MF: GO:0005515 NA: GO:0016021 CC: GO:0005794 BP: GO:0006892 CC: GO:0005773 CC: GO:0005886	MF: protein binding NA: NA CC: Golgi apparatus BP: post-Golgi vesicle-mediated transport CC: vacuole CC: plasma membrane
EVM%20prediction%20Chr13.629	evm.model.Chr13.629	6.62699e-17	0.971735	0.169	0.048	8.20553e-13	0.00511695	0.415187	0.141	0.081	1	0.00511695	1.3254e-16	0.693461	XP_001637401.1protein CFAP276
EVM%20prediction%20Chr5.1122	evm.model.Chr5.1122	9.78852e-06	0.497502	0.102	0.044	0.121201	1.78166e-12	0.889264	0.141	0.035	2.20606e-08	9.78852e-06	3.56333e-12	0.693383	XP_029212276.2NAD(P) transhydrogenase, mitochondrial-like	MF: GO:0050661 MF: GO:0051287 BP: GO:1902600 NA: GO:0016021 BP: GO:0006740 MF: GO:0008746 CC: GO:0005743	MF: NADP binding MF: NAD binding BP: proton transmembrane transport NA: NA BP: NADPH regeneration MF: NAD(P)+ transhydrogenase activity CC: mitochondrial inner membrane	K00323: NNT; H+-translocating NAD(P) transhydrogenase [EC:1.6.1.2 7.1.1.1] K00324: pntA; H+-translocating NAD(P) transhydrogenase subunit alpha [EC:1.6.1.2 7.1.1.1]	ko00760: Nicotinate and nicotinamide metabolism, Metabolism, Metabolism of cofactors and vitamins ko00760: Nicotinate and nicotinamide metabolism, Metabolism, Metabolism of cofactors and vitamins
EVM%20prediction%20Chr2.232	evm.model.Chr2.232	5.35201e-13	0.838064	0.29	0.14	6.62686e-09	0.000153292	0.542587	0.254	0.151	1	0.000153292	1.0704e-12	0.690325	XP_029185656.2HIV Tat-specific factor 1 homolog
EVM%20prediction%20Chr11.950	evm.model.Chr11.950	7.42764e-07	0.613237	0.19	0.101	0.0091969	1.99643e-06	0.765634	0.222	0.108	0.0247198	1.99643e-06	1.48553e-06	0.689436	XP_029206527.1uncharacterized protein LOC114970281 isoform X2	BP: GO:0007015 CC: GO:0005829 MF: GO:0003785	BP: actin filament organization CC: cytosol MF: actin monomer binding
EVM%20prediction%20Chr3.178	evm.model.Chr3.178	1.79002e-11	0.746193	0.172	0.065	2.21641e-07	1.82392e-05	0.631274	0.162	0.075	0.225838	1.82392e-05	3.58005e-11	0.688734	XP_044164411.1dynein light chain 2, cytoplasmic	CC: GO:0005868 MF: GO:0008270 MF: GO:0005515 CC: GO:0005737 BP: GO:0035735 BP: GO:0097712 BP: GO:0035082 BP: GO:1905349 BP: GO:0061512 CC: GO:0005874	CC: cytoplasmic dynein complex MF: zinc ion binding MF: protein binding CC: cytoplasm BP: intraciliary transport involved in cilium assembly BP: vesicle targeting, trans-Golgi to periciliary membrane compartment BP: axoneme assembly BP: ciliary transition zone assembly BP: protein localization to cilium CC: microtubule	K10418: DYNLL; dynein light chain LC8-type	ko04814: Motor proteins, Cellular Processes, Cell motility; ko04962: Vasopressin-regulated water reabsorption, Organismal Systems, Excretory system; ko05132: Salmonella infection, Human Diseases, Infectious disease: bacterial; ko03037: Cilium and associated proteins, Brite Hierarchies, Protein families: signaling and cellular processes; ko04812: Cytoskeleton proteins, Brite Hierarchies, Protein families: signaling and cellular processes
EVM%20prediction%20Chr14.562	evm.model.Chr14.562	3.95489e-13	0.854048	0.217	0.088	4.89694e-09	0.00195151	0.5144	0.141	0.077	1	0.00195151	7.90978e-13	0.684224	XP_044164033.1 phospholipid-transporting ATPase ABCA1-like	MF: GO:0005524 BP: GO:0006869 BP: GO:0055085 MF: GO:0140359 MF: GO:0005319 CC: GO:0043231 NA: GO:0016021 MF: GO:0017111	MF: ATP binding BP: lipid transport BP: transmembrane transport MF: ABC-type transporter activity MF: lipid transporter activity CC: intracellular membrane-bounded organelle NA: NA MF: ribonucleoside triphosphate phosphatase activity	K01990: ABC-2.A; ABC-2 type transport system ATP-binding protein K05643: ABCA3; ATP-binding cassette, subfamily A (ABC1), member 3	ko02000: Transporters, Brite Hierarchies, Protein families: signaling and cellular processes ko02010: ABC transporters, Environmental Information Processing, Membrane transport; ko02000: Transporters, Brite Hierarchies, Protein families: signaling and cellular processes
EVM%20prediction%20Chr6.987	evm.model.Chr6.987	4.62637e-09	0.70138	0.252	0.134	5.72837e-05	6.6919e-07	0.661548	0.303	0.162	0.00828591	6.6919e-07	9.25274e-09	0.681464	XP_015769629.1 myotrophin-like	CC: GO:0005634 BP: GO:0051016 MF: GO:0005515 CC: GO:0005737 CC: GO:0016020	CC: nucleus BP: barbed-end actin filament capping MF: protein binding CC: cytoplasm CC: membrane
EVM%20prediction%20Chr9.1687	evm.model.Chr9.1687	7.36541e-10	0.749187	0.182	0.079	9.11985e-06	4.73104e-05	0.600588	0.178	0.089	0.585797	4.73104e-05	1.47308e-09	0.674887	XP_029186541.2transcription and mRNA export factor ENY2-like	CC: GO:0071819 BP: GO:0015031 MF: GO:0003682 CC: GO:0070390 CC: GO:0000124 CC: GO:0005643 BP: GO:0006368 BP: GO:0006357 MF: GO:0003713 BP: GO:0045893 CC: GO:0016020 BP: GO:0016973 BP: GO:0016578	CC: DUBm complex BP: protein transport MF: chromatin binding CC: transcription export complex 2 CC: SAGA complex CC: nuclear pore BP: transcription elongation by RNA polymerase II BP: regulation of transcription by RNA polymerase II MF: transcription coactivator activity BP: positive regulation of DNA-templated transcription CC: membrane BP: poly(A)+ mRNA export from nucleus BP: histone deubiquitination	K11368: ENY2, DC6, SUS1; enhancer of yellow 2 transcription factor	ko03021: Transcription machinery, Brite Hierarchies, Protein families: genetic information processing; ko03019: Messenger RNA biogenesis, Brite Hierarchies, Protein families: genetic information processing; ko03036: Chromosome and associated proteins, Brite Hierarchies, Protein families: genetic information processing
EVM%20prediction%20Chr7.368	evm.model.Chr7.368	6.2344e-06	0.568982	0.115	0.053	0.0771943	2.28364e-08	0.774845	0.168	0.061	0.000282761	6.2344e-06	4.56728e-08	0.671913	XP_029206266.1adenylyl cyclase-associated protein 1-like	BP: GO:0007010 MF: GO:0003779 CC: GO:0005737 BP: GO:0045761 BP: GO:0000902 MF: GO:0008179 BP: GO:0019933	BP: cytoskeleton organization MF: actin binding CC: cytoplasm BP: regulation of adenylate cyclase activity BP: cell morphogenesis MF: adenylate cyclase binding BP: cAMP-mediated signaling	K17261: CAP1_2, SRV2; adenylyl cyclase-associated protein	ko04131: Membrane trafficking, Brite Hierarchies, Protein families: genetic information processing; ko04147: Exosome, Brite Hierarchies, Protein families: signaling and cellular processes
EVM%20prediction%20Chr5.871	evm.model.Chr5.871	3.91441e-08	0.66474	0.29	0.169	0.000484682	0.000198766	0.668654	0.249	0.15	1	0.000198766	7.82882e-08	0.666697	PFX23561.1 Cryptochrome-1	CC: GO:0005634 MF: GO:0003677 BP: GO:0032922 BP: GO:0009605 BP: GO:0045892 CC: GO:0005737 MF: GO:0050660 CC: GO:0016020 BP: GO:0042752 BP: GO:0009416	CC: nucleus MF: DNA binding BP: circadian regulation of gene expression BP: response to external stimulus BP: negative regulation of DNA-templated transcription CC: cytoplasm MF: flavin adenine dinucleotide binding CC: membrane BP: regulation of circadian rhythm BP: response to light stimulus	K02295: CRY; cryptochrome K25656: cry, CRYD; cryptochrome	ko04710: Circadian rhythm, Organismal Systems, Environmental adaptation ko99998: Others, Not Included in Pathway or Brite, Unclassified: genetic information processing
EVM%20prediction%20Chr10.1866	evm.model.Chr10.1866	8.49407e-10	0.844566	0.236	0.118	1.05174e-05	0.000420443	0.488691	0.211	0.122	1	0.000420443	1.69881e-09	0.666629	XP_015764747.1 roquin-1-like	CC: GO:0000932 CC: GO:0010494 MF: GO:0003725 MF: GO:0003729 MF: GO:0035613 MF: GO:0046872 MF: GO:0061630 BP: GO:0000209 BP: GO:0000288 BP: GO:0006511	CC: P-body CC: cytoplasmic stress granule MF: double-stranded RNA binding MF: mRNA binding MF: RNA stem-loop binding MF: metal ion binding MF: ubiquitin protein ligase activity BP: protein polyubiquitination BP: nuclear-transcribed mRNA catabolic process, deadenylation-dependent decay BP: ubiquitin-dependent protein catabolic process	K15690: RC3H; RING finger and CCCH-type zinc finger domain-containing protein	ko03000: Transcription factors, Brite Hierarchies, Protein families: genetic information processing; ko04121: Ubiquitin system, Brite Hierarchies, Protein families: genetic information processing
EVM%20prediction%20Chr2.389	evm.model.Chr2.389	5.06785e-07	0.649381	0.18	0.092	0.00627501	6.01069e-05	0.670192	0.157	0.076	0.744244	6.01069e-05	1.01357e-06	0.659787	XP_029197729.2serine/threonine-protein phosphatase 2A 56 kDa regulatory subunit epsilon isoform-like	CC: GO:0005634 MF: GO:0004721 MF: GO:0019903 MF: GO:0072542 BP: GO:0007165 BP: GO:0050790 BP: GO:0006470 CC: GO:0016020 CC: GO:0005829 CC: GO:0000159	CC: nucleus MF: phosphoprotein phosphatase activity MF: protein phosphatase binding MF: protein phosphatase activator activity BP: signal transduction BP: regulation of catalytic activity BP: protein dephosphorylation CC: membrane CC: cytosol CC: protein phosphatase type 2A complex	K11584: PPP2R5; serine/threonine-protein phosphatase 2A regulatory subunit B'	ko03015: mRNA surveillance pathway, Genetic Information Processing, Translation; ko04071: Sphingolipid signaling pathway, Environmental Information Processing, Signal transduction; ko04151: PI3K-Akt signaling pathway, Environmental Information Processing, Signal transduction; ko04152: AMPK signaling pathway, Environmental Information Processing, Signal transduction; ko04110: Cell cycle, Cellular Processes, Cell growth and death; ko04113: Meiosis - yeast, Cellular Processes, Cell growth and death; ko04114: Oocyte meiosis, Cellular Processes, Cell growth and death; ko04660: T cell receptor signaling pathway, Organismal Systems, Immune system; ko04261: Adrenergic signaling in cardiomyocytes, Organismal Systems, Circulatory system; ko04728: Dopaminergic synapse, Organismal Systems, Nervous system; ko05165: Human papillomavirus infection, Human Diseases, Infectious disease: viral; ko01009: Protein phosphatases and associated proteins, Brite Hierarchies, Protein families: metabolism; ko03019: Messenger RNA biogenesis, Brite Hierarchies, Protein families: genetic information processing; ko03036: Chromosome and associated proteins, Brite Hierarchies, Protein families: genetic information processing
EVM%20prediction%20Chr6.626	evm.model.Chr6.626	4.71919e-09	0.609367	0.105	0.034	5.84331e-05	3.61857e-08	0.706837	0.119	0.036	0.000448052	3.61857e-08	9.43839e-09	0.658102	XP_029193028.1 cytohesin-1-like	MF: GO:0005085 BP: GO:0032012 BP: GO:0050790	MF: guanyl-nucleotide exchange factor activity BP: regulation of ARF protein signal transduction BP: regulation of catalytic activity	K18441: CYTH; cytohesin	ko04072: Phospholipase D signaling pathway, Environmental Information Processing, Signal transduction; ko04144: Endocytosis, Cellular Processes, Transport and catabolism; ko05130: Pathogenic Escherichia coli infection, Human Diseases, Infectious disease: bacterial; ko05132: Salmonella infection, Human Diseases, Infectious disease: bacterial; ko05131: Shigellosis, Human Diseases, Infectious disease: bacterial; ko04131: Membrane trafficking, Brite Hierarchies, Protein families: genetic information processing
EVM%20prediction%20Chr6.416	evm.model.Chr6.416	2.30114e-09	0.680833	0.182	0.081	2.84927e-05	0.000110101	0.634997	0.189	0.101	1	0.000110101	4.60228e-09	0.657915	XP_029193345.1nuclear distribution protein nudE-like 1	BP: GO:0007020 BP: GO:0007059 CC: GO:0005871 BP: GO:0007100 CC: GO:0000776 CC: GO:0005874 MF: GO:0008017 BP: GO:0051642 BP: GO:0000132 CC: GO:0005813 CC: GO:0005737 CC: GO:0005814 BP: GO:0047496 CC: GO:0005819 BP: GO:0016477 BP: GO:0051303	BP: microtubule nucleation BP: chromosome segregation CC: kinesin complex BP: mitotic centrosome separation CC: kinetochore CC: microtubule MF: microtubule binding BP: centrosome localization BP: establishment of mitotic spindle orientation CC: centrosome CC: cytoplasm CC: centriole BP: vesicle transport along microtubule CC: spindle BP: cell migration BP: establishment of chromosome localization
EVM%20prediction%20Chr1.1203	evm.model.Chr1.1203	3.53029e-09	0.706081	0.137	0.053	4.3712e-05	0.000389231	0.605036	0.119	0.056	1	0.000389231	7.06058e-09	0.655558	XP_044180114.1WASH complex subunit 2-like isoform X1	CC: GO:0005769 MF: GO:1901981 BP: GO:0036010 CC: GO:0071203 BP: GO:0042147 MF: GO:1905394 CC: GO:0005773 CC: GO:0005886	CC: early endosome MF: phosphatidylinositol phosphate binding BP: protein localization to endosome CC: WASH complex BP: retrograde transport, endosome to Golgi MF: retromer complex binding CC: vacuole CC: plasma membrane	K18462: FAM21; WASH complex subunit FAM21	ko04144: Endocytosis, Cellular Processes, Transport and catabolism; ko04131: Membrane trafficking, Brite Hierarchies, Protein families: genetic information processing
EVM%20prediction%20Chr4.1814	evm.model.Chr4.1814	0.000638304	0.468268	0.139	0.083	1	3.75384e-09	0.818062	0.308	0.147	4.64801e-05	0.000638304	7.50768e-09	0.643165	XP_027057035.1myoferlin-like isoform X2	BP: GO:0007009 CC: GO:0030659 MF: GO:0046872 NA: GO:0016021	BP: plasma membrane organization CC: cytoplasmic vesicle membrane MF: metal ion binding NA: NA
EVM%20prediction%20Chr5.1251	evm.model.Chr5.1251	1.55391e-06	0.4611	0.174	0.089	0.0192405	7.74001e-09	0.819855	0.281	0.13	9.58367e-05	1.55391e-06	1.548e-08	0.640477	XP_020605094.1 dystroglycan-like	MF: GO:0050840 MF: GO:0005515 BP: GO:0002009 CC: GO:0042383 MF: GO:0005509 CC: GO:0016010 BP: GO:0007411 BP: GO:0060538 CC: GO:0005622	MF: extracellular matrix binding MF: protein binding BP: morphogenesis of an epithelium CC: sarcolemma MF: calcium ion binding CC: dystrophin-associated glycoprotein complex BP: axon guidance BP: skeletal muscle organ development CC: intracellular anatomical structure	K06265: DAG1; dystroglycan 1	ko03268: Virion - Orthopoxvirus, Genetic Information Processing, Information processing in viruses; ko04512: ECM-receptor interaction, Environmental Information Processing, Signaling molecules and interaction; ko05410: Hypertrophic cardiomyopathy, Human Diseases, Cardiovascular disease; ko05412: Arrhythmogenic right ventricular cardiomyopathy, Human Diseases, Cardiovascular disease; ko05414: Dilated cardiomyopathy, Human Diseases, Cardiovascular disease; ko05416: Viral myocarditis, Human Diseases, Cardiovascular disease
EVM%20prediction%20Chr7.467	evm.model.Chr7.467	7.75208e-13	0.866152	0.198	0.077	9.59863e-09	0.00426638	0.414204	0.173	0.105	1	0.00426638	1.55042e-12	0.640178	EDO30431.1predicted protein	CC: GO:0048471 NA: GO:0016021	CC: perinuclear region of cytoplasm NA: NA
EVM%20prediction%20Chr2.470	evm.model.Chr2.470	1.7813e-08	0.658071	0.107	0.038	0.000220561	2.87921e-07	0.616254	0.103	0.031	0.00356503	2.87921e-07	3.5626e-08	0.637162	XP_044172570.1uncharacterized protein LOC122956894
EVM%20prediction%20Chr14.461	evm.model.Chr14.461	8.73774e-18	0.689134	0.681	0.465	1.08191e-13	2.65377e-06	0.584398	0.622	0.466	0.0328589	2.65377e-06	1.74755e-17	0.636766	XP_015759690.1 cysteine and tyrosine-rich protein 1-like
EVM%20prediction%20Chr1.709	evm.model.Chr1.709	9.10903e-15	0.854662	0.166	0.052	1.12788e-10	0.00230729	0.416568	0.114	0.058	1	0.00230729	1.82181e-14	0.635615	XP_044180611.1glutathione reductase, mitochondrial-like	MF: GO:0050661 MF: GO:0050660 BP: GO:0006749 CC: GO:0005739 CC: GO:0016020 BP: GO:0098869 MF: GO:0004362 CC: GO:0005829 BP: GO:0034599 BP: GO:0045454	MF: NADP binding MF: flavin adenine dinucleotide binding BP: glutathione metabolic process CC: mitochondrion CC: membrane BP: cellular oxidant detoxification MF: glutathione-disulfide reductase (NADPH) activity CC: cytosol BP: cellular response to oxidative stress BP: cell redox homeostasis	K00383: GSR, gor; glutathione reductase (NADPH) [EC:1.8.1.7]	ko00480: Glutathione metabolism, Metabolism, Metabolism of other amino acids; ko04918: Thyroid hormone synthesis, Organismal Systems, Endocrine system; ko05415: Diabetic cardiomyopathy, Human Diseases, Cardiovascular disease
EVM%20prediction%20Chr12.925	evm.model.Chr12.925	1.69306e-15	0.643917	0.727	0.55	2.09634e-11	7.5818e-11	0.622514	0.816	0.687	9.38778e-07	7.5818e-11	3.38611e-15	0.633216	XP_029180124.1tubulin alpha-1A chain-like	MF: GO:0005525 CC: GO:0005737 BP: GO:0140014 MF: GO:0005200 BP: GO:0000226 CC: GO:0005874	MF: GTP binding CC: cytoplasm BP: mitotic nuclear division MF: structural constituent of cytoskeleton BP: microtubule cytoskeleton organization CC: microtubule	K07374: TUBA; tubulin alpha	ko04145: Phagosome, Cellular Processes, Transport and catabolism; ko04210: Apoptosis, Cellular Processes, Cell growth and death; ko04530: Tight junction, Cellular Processes, Cellular community - eukaryotes; ko04540: Gap junction, Cellular Processes, Cellular community - eukaryotes; ko04814: Motor proteins, Cellular Processes, Cell motility; ko05130: Pathogenic Escherichia coli infection, Human Diseases, Infectious disease: bacterial; ko05132: Salmonella infection, Human Diseases, Infectious disease: bacterial; ko05010: Alzheimer disease, Human Diseases, Neurodegenerative disease; ko05012: Parkinson disease, Human Diseases, Neurodegenerative disease; ko05014: Amyotrophic lateral sclerosis, Human Diseases, Neurodegenerative disease; ko05016: Huntington disease, Human Diseases, Neurodegenerative disease; ko05020: Prion disease, Human Diseases, Neurodegenerative disease; ko05022: Pathways of neurodegeneration - multiple diseases, Human Diseases, Neurodegenerative disease; ko03019: Messenger RNA biogenesis, Brite Hierarchies, Protein families: genetic information processing; ko03036: Chromosome and associated proteins, Brite Hierarchies, Protein families: genetic information processing; ko04812: Cytoskeleton proteins, Brite Hierarchies, Protein families: signaling and cellular processes; ko04147: Exosome, Brite Hierarchies, Protein families: signaling and cellular processes
EVM%20prediction%20Chr5.1120	evm.model.Chr5.1120	2.47971e-10	0.836219	0.172	0.07	3.07037e-06	0.00874419	0.426622	0.114	0.064	1	0.00874419	4.95941e-10	0.63142	XP_029212223.2 E3 ubiquitin-protein ligase MARCHF8-like	CC: GO:0031901 CC: GO:0031902 MF: GO:0008270 CC: GO:0030659 MF: GO:0061630 BP: GO:0006955 BP: GO:0000209 NA: GO:0016021 MF: GO:0042287 BP: GO:0002495 CC: GO:0005886 CC: GO:0005764	CC: early endosome membrane CC: late endosome membrane MF: zinc ion binding CC: cytoplasmic vesicle membrane MF: ubiquitin protein ligase activity BP: immune response BP: protein polyubiquitination NA: NA MF: MHC protein binding BP: antigen processing and presentation of peptide antigen via MHC class II CC: plasma membrane CC: lysosome	K10656: MARCH1_8; E3 ubiquitin-protein ligase MARCH1/8 [EC:2.3.2.27]	ko04121: Ubiquitin system, Brite Hierarchies, Protein families: genetic information processing
EVM%20prediction%20Chr7.1083	evm.model.Chr7.1083	5.52771e-07	0.596693	0.252	0.147	0.0068444	7.45169e-06	0.656699	0.243	0.128	0.0922669	7.45169e-06	1.10554e-06	0.626696	XP_029200328.114-3-3-like protein 1	BP: GO:0007165 CC: GO:0005737 NA: GO:0034613	BP: signal transduction CC: cytoplasm NA: NA
EVM%20prediction%20Chr10.1439	evm.model.Chr10.1439	9.51811e-05	0.421928	0.263	0.174	1	1.62054e-06	0.82776	0.335	0.2	0.0200655	9.51811e-05	3.24107e-06	0.624844	XP_029180139.2 actin-related protein 2/3 complex subunit 5-C-like	MF: GO:0051015 CC: GO:0005737 BP: GO:0034314 BP: GO:0016477 CC: GO:0005885	MF: actin filament binding CC: cytoplasm BP: Arp2/3 complex-mediated actin nucleation BP: cell migration CC: Arp2/3 protein complex	K05754: ARPC5; actin related protein 2/3 complex, subunit 5	ko04144: Endocytosis, Cellular Processes, Transport and catabolism; ko04138: Autophagy - yeast, Cellular Processes, Transport and catabolism; ko04530: Tight junction, Cellular Processes, Cellular community - eukaryotes; ko04810: Regulation of actin cytoskeleton, Cellular Processes, Cell motility; ko04666: Fc gamma R-mediated phagocytosis, Organismal Systems, Immune system; ko05130: Pathogenic Escherichia coli infection, Human Diseases, Infectious disease: bacterial; ko05132: Salmonella infection, Human Diseases, Infectious disease: bacterial; ko05131: Shigellosis, Human Diseases, Infectious disease: bacterial; ko05135: Yersinia infection, Human Diseases, Infectious disease: bacterial; ko05100: Bacterial invasion of epithelial cells, Human Diseases, Infectious disease: bacterial; ko04131: Membrane trafficking, Brite Hierarchies, Protein families: genetic information processing; ko04812: Cytoskeleton proteins, Brite Hierarchies, Protein families: signaling and cellular processes
EVM%20prediction%20Chr1.1261	evm.model.Chr1.1261	8.33426e-17	0.87511	0.375	0.184	1.03195e-12	0.241741	0.372522	0.222	0.194	1	0.241741	1.66685e-16	0.623816	XP_029185077.2putative GPI-anchored protein pfl2	CC: GO:0016020	CC: membrane
EVM%20prediction%20Chr11.796	evm.model.Chr11.796	9.30532e-12	0.783368	0.18	0.069	1.15219e-07	0.011994	0.463742	0.124	0.075	1	0.011994	1.86106e-11	0.623555	XP_029211266.2RAC-alpha serine/threonine-protein kinase-like	BP: GO:0051246 MF: GO:0005524 BP: GO:0018105 BP: GO:0035556 MF: GO:0106310	BP: regulation of protein metabolic process MF: ATP binding BP: peptidyl-serine phosphorylation BP: intracellular signal transduction MF: protein serine kinase activity	K04456: AKT; RAC serine/threonine-protein kinase [EC:2.7.11.1]	ko04010: MAPK signaling pathway, Environmental Information Processing, Signal transduction; ko04012: ErbB signaling pathway, Environmental Information Processing, Signal transduction; ko04014: Ras signaling pathway, Environmental Information Processing, Signal transduction; ko04015: Rap1 signaling pathway, Environmental Information Processing, Signal transduction; ko04370: VEGF signaling pathway, Environmental Information Processing, Signal transduction; ko04371: Apelin signaling pathway, Environmental Information Processing, Signal transduction; ko04630: JAK-STAT signaling pathway, Environmental Information Processing, Signal transduction; ko04668: TNF signaling pathway, Environmental Information Processing, Signal transduction; ko04066: HIF-1 signaling pathway, Environmental Information Processing, Signal transduction; ko04068: FoxO signaling pathway, Environmental Information Processing, Signal transduction; ko04072: Phospholipase D signaling pathway, Environmental Information Processing, Signal transduction; ko04071: Sphingolipid signaling pathway, Environmental Information Processing, Signal transduction; ko04024: cAMP signaling pathway, Environmental Information Processing, Signal transduction; ko04022: cGMP-PKG signaling pathway, Environmental Information Processing, Signal transduction; ko04151: PI3K-Akt signaling pathway, Environmental Information Processing, Signal transduction; ko04152: AMPK signaling pathway, Environmental Information Processing, Signal transduction; ko04150: mTOR signaling pathway, Environmental Information Processing, Signal transduction; ko04140: Autophagy - animal, Cellular Processes, Transport and catabolism; ko04210: Apoptosis, Cellular Processes, Cell growth and death; ko04218: Cellular senescence, Cellular Processes, Cell growth and death; ko04510: Focal adhesion, Cellular Processes, Cellular community - eukaryotes; ko04550: Signaling pathways regulating pluripotency of stem cells, Cellular Processes, Cellular community - eukaryotes; ko04810: Regulation of actin cytoskeleton, Cellular Processes, Cell motility; ko04611: Platelet activation, Organismal Systems, Immune system; ko04613: Neutrophil extracellular trap formation, Organismal Systems, Immune system; ko04620: Toll-like receptor signaling pathway, Organismal Systems, Immune system; ko04625: C-type lectin receptor signaling pathway, Organismal Systems, Immune system; ko04660: T cell receptor signaling pathway, Organismal Systems, Immune system; ko04662: B cell receptor signaling pathway, Organismal Systems, Immune system; ko04664: Fc epsilon RI signaling pathway, Organismal Systems, Immune system; ko04666: Fc gamma R-mediated phagocytosis, Organismal Systems, Immune system; ko04062: Chemokine signaling pathway, Organismal Systems, Immune system; ko04910: Insulin signaling pathway, Organismal Systems, Endocrine system; ko04922: Glucagon signaling pathway, Organismal Systems, Endocrine system; ko04923: Regulation of lipolysis in adipocytes, Organismal Systems, Endocrine system; ko04920: Adipocytokine signaling pathway, Organismal Systems, Endocrine system; ko04929: GnRH secretion, Organismal Systems, Endocrine system; ko04915: Estrogen signaling pathway, Organismal Systems, Endocrine system; ko04914: Progesterone-mediated oocyte maturation, Organismal Systems, Endocrine system; ko04917: Prolactin signaling pathway, Organismal Systems, Endocrine system; ko04926: Relaxin signaling pathway, Organismal Systems, Endocrine system; ko04935: Growth hormone synthesis, secretion and action, Organismal Systems, Endocrine system; ko04919: Thyroid hormone signaling pathway, Organismal Systems, Endocrine system; ko04261: Adrenergic signaling in cardiomyocytes, Organismal Systems, Circulatory system; ko04973: Carbohydrate digestion and absorption, Organismal Systems, Digestive system; ko04725: Cholinergic synapse, Organismal Systems, Nervous system; ko04728: Dopaminergic synapse, Organismal Systems, Nervous system; ko04722: Neurotrophin signaling pathway, Organismal Systems, Nervous system; ko04380: Osteoclast differentiation, Organismal Systems, Development and regeneration; ko04211: Longevity regulating pathway, Organismal Systems, Aging; ko04212: Longevity regulating pathway - worm, Organismal Systems, Aging; ko04213: Longevity regulating pathway - multiple species, Organismal Systems, Aging; ko05200: Pathways in cancer, Human Diseases, Cancer: overview; ko05205: Proteoglycans in cancer, Human Diseases, Cancer: overview; ko05207: Chemical carcinogenesis - receptor activation, Human Diseases, Cancer: overview; ko05208: Chemical carcinogenesis - reactive oxygen species, Human Diseases, Cancer: overview; ko05230: Central carbon metabolism in cancer, Human Diseases, Cancer: overview; ko05231: Choline metabolism in cancer, Human Diseases, Cancer: overview; ko05235: PD-L1 expression and PD-1 checkpoint pathway in cancer, Human Diseases, Cancer: overview; ko05210: Colorectal cancer, Human Diseases, Cancer: specific types; ko05212: Pancreatic cancer, Human Diseases, Cancer: specific types; ko05225: Hepatocellular carcinoma, Human Diseases, Cancer: specific types; ko05226: Gastric cancer, Human Diseases, Cancer: specific types; ko05214: Glioma, Human Diseases, Cancer: specific types; ko05221: Acute myeloid leukemia, Human Diseases, Cancer: specific types; ko05220: Chronic myeloid leukemia, Human Diseases, Cancer: specific types; ko05218: Melanoma, Human Diseases, Cancer: specific types; ko05211: Renal cell carcinoma, Human Diseases, Cancer: specific types; ko05215: Prostate cancer, Human Diseases, Cancer: specific types; ko05213: Endometrial cancer, Human Diseases, Cancer: specific types; ko05224: Breast cancer, Human Diseases, Cancer: specific types; ko05222: Small cell lung cancer, Human Diseases, Cancer: specific types; ko05223: Non-small cell lung cancer, Human Diseases, Cancer: specific types; ko05166: Human T-cell leukemia virus 1 infection, Human Diseases, Infectious disease: viral; ko05170: Human immunodeficiency virus 1 infection, Human Diseases, Infectious disease: viral; ko05161: Hepatitis B, Human Diseases, Infectious disease: viral; ko05160: Hepatitis C, Human Diseases, Infectious disease: viral; ko05164: Influenza A, Human Diseases, Infectious disease: viral; ko05162: Measles, Human Diseases, Infectious disease: viral; ko05168: Herpes simplex virus 1 infection, Human Diseases, Infectious disease: viral; ko05163: Human cytomegalovirus infection, Human Diseases, Infectious disease: viral; ko05167: Kaposi sarcoma-associated herpesvirus infection, Human Diseases, Infectious disease: viral; ko05169: Epstein-Barr virus infection, Human Diseases, Infectious disease: viral; ko05165: Human papillomavirus infection, Human Diseases, Infectious disease: viral; ko05132: Salmonella infection, Human Diseases, Infectious disease: bacterial; ko05131: Shigellosis, Human Diseases, Infectious disease: bacterial; ko05135: Yersinia infection, Human Diseases, Infectious disease: bacterial; ko05152: Tuberculosis, Human Diseases, Infectious disease: bacterial; ko05145: Toxoplasmosis, Human Diseases, Infectious disease: parasitic; ko05142: Chagas disease, Human Diseases, Infectious disease: parasitic; ko05010: Alzheimer disease, Human Diseases, Neurodegenerative disease; ko05017: Spinocerebellar ataxia, Human Diseases, Neurodegenerative disease; ko05417: Lipid and atherosclerosis, Human Diseases, Cardiovascular disease; ko05418: Fluid shear stress and atherosclerosis, Human Diseases, Cardiovascular disease; ko05415: Diabetic cardiomyopathy, Human Diseases, Cardiovascular disease; ko04936: Alcoholic liver disease, Human Diseases, Endocrine and metabolic disease; ko04932: Non-alcoholic fatty liver disease, Human Diseases, Endocrine and metabolic disease; ko04931: Insulin resistance, Human Diseases, Endocrine and metabolic disease; ko04933: AGE-RAGE signaling pathway in diabetic complications, Human Diseases, Endocrine and metabolic disease; ko01521: EGFR tyrosine kinase inhibitor resistance, Human Diseases, Drug resistance: antineoplastic; ko01524: Platinum drug resistance, Human Diseases, Drug resistance: antineoplastic; ko01522: Endocrine resistance, Human Diseases, Drug resistance: antineoplastic; ko01001: Protein kinases, Brite Hierarchies, Protein families: metabolism
EVM%20prediction%20Chr10.1294	evm.model.Chr10.1294	1.46567e-08	0.665267	0.129	0.05	0.00018148	0.000151714	0.573203	0.103	0.043	1	0.000151714	2.93135e-08	0.619235	XP_015774464.1 PH domain-containing protein DDB_G0267786-like isoform X2
EVM%20prediction%20Chr3.1314	evm.model.Chr3.1314	3.85213e-12	0.748122	0.198	0.079	4.7697e-08	0.0102001	0.489202	0.124	0.074	1	0.0102001	7.70425e-12	0.618662	XP_029191465.1ras-related protein Rab-10-like	MF: GO:0003924 MF: GO:0005525	MF: GTPase activity MF: GTP binding	K07903: RAB10; Ras-related protein Rab-10	ko04152: AMPK signaling pathway, Environmental Information Processing, Signal transduction; ko04144: Endocytosis, Cellular Processes, Transport and catabolism; ko04131: Membrane trafficking, Brite Hierarchies, Protein families: genetic information processing; ko04147: Exosome, Brite Hierarchies, Protein families: signaling and cellular processes; ko04031: GTP-binding proteins, Brite Hierarchies, Protein families: signaling and cellular processes
EVM%20prediction%20Chr2.1223	evm.model.Chr2.1223	1.82305e-12	0.82176	0.201	0.08	2.25729e-08	0.0171938	0.413445	0.103	0.06	1	0.0171938	3.64609e-12	0.617603	XP_029191206.2enhancer of rudimentary homolog	BP: GO:0007049	BP: cell cycle
EVM%20prediction%20Chr6.805	evm.model.Chr6.805	1.1375e-09	0.640216	0.11	0.035	1.40845e-05	0.000199063	0.590297	0.103	0.043	1	0.000199063	2.275e-09	0.615257	XP_029190974.2arf-GAP with dual PH domain-containing protein 1-like isoform X2	CC: GO:0005737 CC: GO:0005886 CC: GO:0043231 MF: GO:0005096 MF: GO:0005547 BP: GO:0043087	CC: cytoplasm CC: plasma membrane CC: intracellular membrane-bounded organelle MF: GTPase activator activity MF: phosphatidylinositol-3,4,5-trisphosphate binding BP: regulation of GTPase activity	K23781: ADAP, CENTA; Arf-GAP with dual PH domain-containing protein	ko04990: Domain-containing proteins not elsewhere classified, Brite Hierarchies, Protein families: signaling and cellular processes
EVM%20prediction%20Chr6.381	evm.model.Chr6.381	2.10808e-10	0.789549	0.239	0.117	2.61023e-06	0.00721774	0.432856	0.168	0.105	1	0.00721774	4.21616e-10	0.611202	XP_029199900.1actin-related protein 2/3 complex subunit 1A-A-like	MF: GO:0051015 BP: GO:0034314 CC: GO:0005885	MF: actin filament binding BP: Arp2/3 complex-mediated actin nucleation CC: Arp2/3 protein complex	K05757: ARPC1A_B; actin related protein 2/3 complex, subunit 1A/1B	ko04144: Endocytosis, Cellular Processes, Transport and catabolism; ko04138: Autophagy - yeast, Cellular Processes, Transport and catabolism; ko04530: Tight junction, Cellular Processes, Cellular community - eukaryotes; ko04810: Regulation of actin cytoskeleton, Cellular Processes, Cell motility; ko04666: Fc gamma R-mediated phagocytosis, Organismal Systems, Immune system; ko05130: Pathogenic Escherichia coli infection, Human Diseases, Infectious disease: bacterial; ko05132: Salmonella infection, Human Diseases, Infectious disease: bacterial; ko05131: Shigellosis, Human Diseases, Infectious disease: bacterial; ko05135: Yersinia infection, Human Diseases, Infectious disease: bacterial; ko05100: Bacterial invasion of epithelial cells, Human Diseases, Infectious disease: bacterial; ko04131: Membrane trafficking, Brite Hierarchies, Protein families: genetic information processing; ko04812: Cytoskeleton proteins, Brite Hierarchies, Protein families: signaling and cellular processes
EVM%20prediction%20Chr7.1104	evm.model.Chr7.1104	0.0122183	0.36266	0.164	0.116	1	2.32009e-07	0.857725	0.238	0.114	0.00287273	0.0122183	4.64017e-07	0.610192	XP_044167746.12-oxoglutarate dehydrogenase, mitochondrial-like	BP: GO:0061034 MF: GO:0004591 BP: GO:0022028 BP: GO:0021766 BP: GO:0006099 BP: GO:0021756 BP: GO:0021794 BP: GO:0021860 BP: GO:0021695 BP: GO:0006103 BP: GO:0006104 BP: GO:0106077 MF: GO:0030976 CC: GO:0005634 CC: GO:0045252 CC: GO:0005739 CC: GO:0016020 MF: GO:0034602	BP: olfactory bulb mitral cell layer development MF: oxoglutarate dehydrogenase (succinyl-transferring) activity BP: tangential migration from the subventricular zone to the olfactory bulb BP: hippocampus development BP: tricarboxylic acid cycle BP: striatum development BP: thalamus development BP: pyramidal neuron development BP: cerebellar cortex development BP: 2-oxoglutarate metabolic process BP: succinyl-CoA metabolic process BP: histone succinylation MF: thiamine pyrophosphate binding CC: nucleus CC: oxoglutarate dehydrogenase complex CC: mitochondrion CC: membrane MF: oxoglutarate dehydrogenase (NAD+) activity	K00164: OGDH, sucA; 2-oxoglutarate dehydrogenase E1 component [EC:1.2.4.2]	ko00020: Citrate cycle (TCA cycle), Metabolism, Carbohydrate metabolism; ko00785: Lipoic acid metabolism, Metabolism, Metabolism of cofactors and vitamins
EVM%20prediction%20Chr8.1425	evm.model.Chr8.1425	0.00831373	0.360504	0.105	0.066	1	9.91212e-06	0.850045	0.141	0.06	0.122732	0.00831373	1.98241e-05	0.605274	XP_044178115.1cyclin-dependent kinase 11B-like	CC: GO:0005634 MF: GO:0005524 CC: GO:0016020 BP: GO:0140014 MF: GO:0030332 MF: GO:0004693 BP: GO:0006468 BP: GO:0007346	CC: nucleus MF: ATP binding CC: membrane BP: mitotic nuclear division MF: cyclin binding MF: cyclin-dependent protein serine/threonine kinase activity BP: protein phosphorylation BP: regulation of mitotic cell cycle	K08818: CDC2L; cell division cycle 2-like [EC:2.7.11.22]	ko01001: Protein kinases, Brite Hierarchies, Protein families: metabolism; ko03041: Spliceosome, Brite Hierarchies, Protein families: genetic information processing
EVM%20prediction%20Chr3.95	evm.model.Chr3.95	7.73464e-12	0.808115	0.373	0.215	9.57703e-08	0.0341077	0.398658	0.341	0.276	1	0.0341077	1.54693e-11	0.603387	XP_015755001.1 actin-related protein 2/3 complex subunit 3-like isoform X2	MF: GO:0051015 CC: GO:0005737 BP: GO:0034314 CC: GO:0005885	MF: actin filament binding CC: cytoplasm BP: Arp2/3 complex-mediated actin nucleation CC: Arp2/3 protein complex	K05756: ARPC3; actin related protein 2/3 complex, subunit 3	ko04144: Endocytosis, Cellular Processes, Transport and catabolism; ko04138: Autophagy - yeast, Cellular Processes, Transport and catabolism; ko04530: Tight junction, Cellular Processes, Cellular community - eukaryotes; ko04810: Regulation of actin cytoskeleton, Cellular Processes, Cell motility; ko04666: Fc gamma R-mediated phagocytosis, Organismal Systems, Immune system; ko05130: Pathogenic Escherichia coli infection, Human Diseases, Infectious disease: bacterial; ko05132: Salmonella infection, Human Diseases, Infectious disease: bacterial; ko05131: Shigellosis, Human Diseases, Infectious disease: bacterial; ko05135: Yersinia infection, Human Diseases, Infectious disease: bacterial; ko05100: Bacterial invasion of epithelial cells, Human Diseases, Infectious disease: bacterial; ko04131: Membrane trafficking, Brite Hierarchies, Protein families: genetic information processing; ko04812: Cytoskeleton proteins, Brite Hierarchies, Protein families: signaling and cellular processes
EVM%20prediction%20Chr12.564	evm.model.Chr12.564	6.77419e-07	0.536619	0.113	0.046	0.00838781	2.43618e-07	0.666137	0.135	0.047	0.00301647	6.77419e-07	4.87235e-07	0.601378	XP_029187891.2LIM and SH3 domain protein 1-like	MF: GO:0051015 CC: GO:0005925 CC: GO:0005737	MF: actin filament binding CC: focal adhesion CC: cytoplasm	K24420: LASP1; LIM and SH3 domain protein 1	ko04990: Domain-containing proteins not elsewhere classified, Brite Hierarchies, Protein families: signaling and cellular processes
EVM%20prediction%20scaffold-750.6	evm.model.scaffold_750.6	1.45331e-05	0.534588	0.241	0.151	0.179949	6.97601e-06	0.652345	0.249	0.132	0.0863769	1.45331e-05	1.3952e-05	0.593467	XP_029200328.114-3-3-like protein 1	BP: GO:0007165 CC: GO:0005737 NA: GO:0034613	BP: signal transduction CC: cytoplasm NA: NA
EVM%20prediction%20Chr3.1340	evm.model.Chr3.1340	4.46958e-14	0.575679	0.525	0.314	5.53423e-10	6.71311e-07	0.603952	0.492	0.32	0.00831217	6.71311e-07	8.93916e-14	0.589816	XP_027051249.1myotubularin-related protein DDB_G0290005-like	CC: GO:0005634 BP: GO:0045892 CC: GO:0016020 BP: GO:0042754	CC: nucleus BP: negative regulation of DNA-templated transcription CC: membrane BP: negative regulation of circadian rhythm
EVM%20prediction%20Chr5.697	evm.model.Chr5.697	1.96736e-14	0.768537	0.311	0.146	2.43598e-10	0.000390803	0.410852	0.243	0.145	1	0.000390803	3.93471e-14	0.589695	XP_044176312.1protocadherin Fat 1-like	CC: GO:0098797 MF: GO:0005509 MF: GO:0045296 BP: GO:0007156 CC: GO:0019897	CC: plasma membrane protein complex MF: calcium ion binding MF: cadherin binding BP: homophilic cell adhesion via plasma membrane adhesion molecules CC: extrinsic component of plasma membrane	K16506: FAT1_2_3; protocadherin Fat 1/2/3	ko04147: Exosome, Brite Hierarchies, Protein families: signaling and cellular processes; ko04515: Cell adhesion molecules, Brite Hierarchies, Protein families: signaling and cellular processes
EVM%20prediction%20Chr2.800	evm.model.Chr2.800	5.64631e-06	0.546817	0.185	0.103	0.0699126	2.03309e-05	0.616115	0.178	0.086	0.251737	2.03309e-05	1.12926e-05	0.581466	XP_015764693.1 WD repeat-containing protein 20-like isoform X2	MF: GO:0005515	MF: protein binding
EVM%20prediction%20Chr6.496	evm.model.Chr6.496	3.36715e-06	0.51199	0.335	0.223	0.0416921	8.06141e-06	0.642758	0.411	0.267	0.0998164	8.06141e-06	6.73429e-06	0.577374	XP_044185042.1 myosin-10-like	MF: GO:0051015 MF: GO:0005524 CC: GO:0016459 MF: GO:0003774	MF: actin filament binding MF: ATP binding CC: myosin complex MF: cytoskeletal motor activity	K10352: MYH9s; myosin heavy chain 9/10/11/14	ko04530: Tight junction, Cellular Processes, Cellular community - eukaryotes; ko04814: Motor proteins, Cellular Processes, Cell motility; ko04810: Regulation of actin cytoskeleton, Cellular Processes, Cell motility; ko04270: Vascular smooth muscle contraction, Organismal Systems, Circulatory system; ko05130: Pathogenic Escherichia coli infection, Human Diseases, Infectious disease: bacterial; ko04812: Cytoskeleton proteins, Brite Hierarchies, Protein families: signaling and cellular processes; ko04147: Exosome, Brite Hierarchies, Protein families: signaling and cellular processes
EVM%20prediction%20Chr10.234	evm.model.Chr10.234	0.000538721	0.453926	0.123	0.07	1	5.41544e-05	0.698359	0.124	0.053	0.67054	0.000538721	0.000108306	0.576142	XP_029202330.1outer dense fiber protein 3-like	CC: GO:0005856	CC: cytoskeleton	K25636: ODF3; outer dense fiber protein 3	ko03037: Cilium and associated proteins, Brite Hierarchies, Protein families: signaling and cellular processes
EVM%20prediction%20Chr14.506	evm.model.Chr14.506	7.94698e-11	0.644554	0.139	0.048	9.83995e-07	0.00142664	0.503543	0.114	0.056	1	0.00142664	1.5894e-10	0.574048	XP_029189478.1DNA-directed RNA polymerases I, II, and III subunit RPABC2-like isoform X2	MF: GO:0003677 CC: GO:0005736 MF: GO:0003899 BP: GO:0006351 CC: GO:0016020 CC: GO:0005666 CC: GO:0005665	MF: DNA binding CC: RNA polymerase I complex MF: DNA-directed 5'-3' RNA polymerase activity BP: DNA-templated transcription CC: membrane CC: RNA polymerase III complex CC: RNA polymerase II, core complex	K03014: RPABC2, RPB6, POLR2F; DNA-directed RNA polymerases I, II, and III subunit RPABC2	ko03020: RNA polymerase, Genetic Information Processing, Transcription; ko03420: Nucleotide excision repair, Genetic Information Processing, Replication and repair; ko04623: Cytosolic DNA-sensing pathway, Organismal Systems, Immune system; ko05016: Huntington disease, Human Diseases, Neurodegenerative disease; ko03021: Transcription machinery, Brite Hierarchies, Protein families: genetic information processing; ko03400: DNA repair and recombination proteins, Brite Hierarchies, Protein families: genetic information processing
EVM%20prediction%20Chr13.1094	evm.model.Chr13.1094	1.48911e-11	0.777653	0.147	0.051	1.84382e-07	0.00691494	0.370019	0.103	0.055	1	0.00691494	2.97823e-11	0.573836	XP_015777347.1 F-actin-capping protein subunit alpha-2-like isoform X3	MF: GO:0051015 BP: GO:0051016 CC: GO:0008290 CC: GO:0030479	MF: actin filament binding BP: barbed-end actin filament capping CC: F-actin capping protein complex CC: actin cortical patch	K10364: CAPZA; F-actin-capping protein subunit alpha	ko04144: Endocytosis, Cellular Processes, Transport and catabolism; ko04814: Motor proteins, Cellular Processes, Cell motility; ko04131: Membrane trafficking, Brite Hierarchies, Protein families: genetic information processing; ko04812: Cytoskeleton proteins, Brite Hierarchies, Protein families: signaling and cellular processes; ko04147: Exosome, Brite Hierarchies, Protein families: signaling and cellular processes
EVM%20prediction%20Chr1.1264	evm.model.Chr1.1264	9.09093e-09	0.664135	0.225	0.114	0.000112564	0.00180117	0.481667	0.2	0.122	1	0.00180117	1.81819e-08	0.572901	KXJ28257.1Myeloma-overexpressed gene 2 protein-like	BP: GO:1903320 BP: GO:0031400 BP: GO:0032446	BP: regulation of protein modification by small protein conjugation or removal BP: negative regulation of protein modification process BP: protein modification by small protein conjugation
EVM%20prediction%20Chr4.588	evm.model.Chr4.588	0.0099849	0.377138	0.134	0.091	1	4.01667e-06	0.761651	0.146	0.06	0.0497344	0.0099849	8.03333e-06	0.569394	XP_029193882.2protein-glutamine gamma-glutamyltransferase K-like	MF: GO:0003810 MF: GO:0046872 NA: GO:0016021 BP: GO:0018149	MF: protein-glutamine gamma-glutamyltransferase activity MF: metal ion binding NA: NA BP: peptide cross-linking	K05619: TGM1; transglutaminase 1 [EC:2.3.2.13]	ko99980: Enzymes with EC numbers, Not Included in Pathway or Brite, Unclassified: metabolism
EVM%20prediction%20Chr9.1041	evm.model.Chr9.1041	6.5464e-11	0.733791	0.249	0.12	8.10575e-07	0.0189056	0.394652	0.173	0.116	1	0.0189056	1.30928e-10	0.564222	XP_029196007.2cytochrome b-c1 complex subunit Rieske, mitochondrial-like	MF: GO:0046872 MF: GO:0008121 CC: GO:1902495 CC: GO:0005750 BP: GO:0006122 MF: GO:0051537 BP: GO:0015986	MF: metal ion binding MF: ubiquinol-cytochrome-c reductase activity CC: transmembrane transporter complex CC: mitochondrial respiratory chain complex III BP: mitochondrial electron transport, ubiquinol to cytochrome c MF: 2 iron, 2 sulfur cluster binding BP: proton motive force-driven ATP synthesis	K00411: UQCRFS1, RIP1, petA; ubiquinol-cytochrome c reductase iron-sulfur subunit [EC:7.1.1.8]	ko00190: Oxidative phosphorylation, Metabolism, Energy metabolism; ko02020: Two-component system, Environmental Information Processing, Signal transduction; ko04260: Cardiac muscle contraction, Organismal Systems, Circulatory system; ko04714: Thermogenesis, Organismal Systems, Environmental adaptation; ko05208: Chemical carcinogenesis - reactive oxygen species, Human Diseases, Cancer: overview; ko05010: Alzheimer disease, Human Diseases, Neurodegenerative disease; ko05012: Parkinson disease, Human Diseases, Neurodegenerative disease; ko05014: Amyotrophic lateral sclerosis, Human Diseases, Neurodegenerative disease; ko05016: Huntington disease, Human Diseases, Neurodegenerative disease; ko05020: Prion disease, Human Diseases, Neurodegenerative disease; ko05022: Pathways of neurodegeneration - multiple diseases, Human Diseases, Neurodegenerative disease; ko05415: Diabetic cardiomyopathy, Human Diseases, Cardiovascular disease; ko04932: Non-alcoholic fatty liver disease, Human Diseases, Endocrine and metabolic disease
EVM%20prediction%20Chr12.261	evm.model.Chr12.261	0.000398614	0.416347	0.126	0.071	1	6.44866e-07	0.703352	0.151	0.059	0.00798473	0.000398614	1.28973e-06	0.55985	XP_029194948.1protein lifeguard 1-like	NA: GO:0016021 CC: GO:0005794 CC: GO:0005783 CC: GO:0005773 CC: GO:0005886 BP: GO:2001234	NA: NA CC: Golgi apparatus CC: endoplasmic reticulum CC: vacuole CC: plasma membrane BP: negative regulation of apoptotic signaling pathway	K24205: TMBIM, LFG; protein lifeguard	ko99995: Signaling proteins, Not Included in Pathway or Brite, Unclassified: signaling and cellular processes
EVM%20prediction%20Chr10.1138	evm.model.Chr10.1138	1.74874e-13	0.826632	0.386	0.214	2.16529e-09	0.0134568	0.285452	0.362	0.277	1	0.0134568	3.49748e-13	0.556042	XP_015764397.1 histidine triad nucleotide-binding protein 1-like	CC: GO:0005634 CC: GO:0005737 BP: GO:0009154 CC: GO:0016020 BP: GO:0016310 MF: GO:0016301 MF: GO:0016787	CC: nucleus CC: cytoplasm BP: purine ribonucleotide catabolic process CC: membrane BP: phosphorylation MF: kinase activity MF: hydrolase activity	K02503: HINT1, hinT, hit; histidine triad (HIT) family protein	ko04147: Exosome, Brite Hierarchies, Protein families: signaling and cellular processes
EVM%20prediction%20Chr9.1073	evm.model.Chr9.1073	0.000214689	0.478343	0.155	0.092	1	9.18471e-06	0.630696	0.216	0.109	0.113725	0.000214689	1.83693e-05	0.554519	XP_031571530.1protocadherin-like protein	CC: GO:0005911 MF: GO:0005509 NA: GO:0016021 BP: GO:0007156 CC: GO:0005886	CC: cell-cell junction MF: calcium ion binding NA: NA BP: homophilic cell adhesion via plasma membrane adhesion molecules CC: plasma membrane
EVM%20prediction%20Chr11.1023	evm.model.Chr11.1023	1.77019e-09	0.771402	0.196	0.09	2.19185e-05	0.0620293	0.336605	0.108	0.072	1	0.0620293	3.54038e-09	0.554004	XP_029190317.1proteasome subunit beta type-3-like	CC: GO:0005634 BP: GO:0043161 CC: GO:0005737 CC: GO:0019774 MF: GO:0016787	CC: nucleus BP: proteasome-mediated ubiquitin-dependent protein catabolic process CC: cytoplasm CC: proteasome core complex, beta-subunit complex MF: hydrolase activity	K02735: PSMB3; 20S proteasome subunit beta 3 [EC:3.4.25.1]	ko03050: Proteasome, Genetic Information Processing, Folding, sorting and degradation; ko05010: Alzheimer disease, Human Diseases, Neurodegenerative disease; ko05012: Parkinson disease, Human Diseases, Neurodegenerative disease; ko05014: Amyotrophic lateral sclerosis, Human Diseases, Neurodegenerative disease; ko05016: Huntington disease, Human Diseases, Neurodegenerative disease; ko05017: Spinocerebellar ataxia, Human Diseases, Neurodegenerative disease; ko05020: Prion disease, Human Diseases, Neurodegenerative disease; ko05022: Pathways of neurodegeneration - multiple diseases, Human Diseases, Neurodegenerative disease; ko01002: Peptidases and inhibitors, Brite Hierarchies, Protein families: metabolism; ko03051: Proteasome, Brite Hierarchies, Protein families: genetic information processing
EVM%20prediction%20Chr6.484	evm.model.Chr6.484	2.24926e-08	0.632421	0.22	0.113	0.000278503	0.00384244	0.454805	0.216	0.141	1	0.00384244	4.49851e-08	0.543613	XP_015752899.1 ras-related C3 botulinum toxin substrate 1-like	BP: GO:0008360 MF: GO:0019901 BP: GO:0007264 BP: GO:0007163 BP: GO:0007015 CC: GO:0042995 CC: GO:0005886 MF: GO:0005525 BP: GO:0030865 BP: GO:0032956 CC: GO:0005856 MF: GO:0003924 CC: GO:0005938 CC: GO:0031410	BP: regulation of cell shape MF: protein kinase binding BP: small GTPase mediated signal transduction BP: establishment or maintenance of cell polarity BP: actin filament organization CC: cell projection CC: plasma membrane MF: GTP binding BP: cortical cytoskeleton organization BP: regulation of actin cytoskeleton organization CC: cytoskeleton MF: GTPase activity CC: cell cortex CC: cytoplasmic vesicle	K04392: RAC1; Ras-related C3 botulinum toxin substrate 1 K07975: K07975; Rho family, other	ko04010: MAPK signaling pathway, Environmental Information Processing, Signal transduction; ko04013: MAPK signaling pathway - fly, Environmental Information Processing, Signal transduction; ko04014: Ras signaling pathway, Environmental Information Processing, Signal transduction; ko04015: Rap1 signaling pathway, Environmental Information Processing, Signal transduction; ko04310: Wnt signaling pathway, Environmental Information Processing, Signal transduction; ko04370: VEGF signaling pathway, Environmental Information Processing, Signal transduction; ko04071: Sphingolipid signaling pathway, Environmental Information Processing, Signal transduction; ko04024: cAMP signaling pathway, Environmental Information Processing, Signal transduction; ko04151: PI3K-Akt signaling pathway, Environmental Information Processing, Signal transduction; ko04145: Phagosome, Cellular Processes, Transport and catabolism; ko04510: Focal adhesion, Cellular Processes, Cellular community - eukaryotes; ko04520: Adherens junction, Cellular Processes, Cellular community - eukaryotes; ko04530: Tight junction, Cellular Processes, Cellular community - eukaryotes; ko04810: Regulation of actin cytoskeleton, Cellular Processes, Cell motility; ko04613: Neutrophil extracellular trap formation, Organismal Systems, Immune system; ko04620: Toll-like receptor signaling pathway, Organismal Systems, Immune system; ko04650: Natural killer cell mediated cytotoxicity, Organismal Systems, Immune system; ko04662: B cell receptor signaling pathway, Organismal Systems, Immune system; ko04664: Fc epsilon RI signaling pathway, Organismal Systems, Immune system; ko04666: Fc gamma R-mediated phagocytosis, Organismal Systems, Immune system; ko04670: Leukocyte transendothelial migration, Organismal Systems, Immune system; ko04062: Chemokine signaling pathway, Organismal Systems, Immune system; ko04972: Pancreatic secretion, Organismal Systems, Digestive system; ko04722: Neurotrophin signaling pathway, Organismal Systems, Nervous system; ko04360: Axon guidance, Organismal Systems, Development and regeneration; ko04361: Axon regeneration, Organismal Systems, Development and regeneration; ko04380: Osteoclast differentiation, Organismal Systems, Development and regeneration; ko05200: Pathways in cancer, Human Diseases, Cancer: overview; ko05205: Proteoglycans in cancer, Human Diseases, Cancer: overview; ko05208: Chemical carcinogenesis - reactive oxygen species, Human Diseases, Cancer: overview; ko05203: Viral carcinogenesis, Human Diseases, Cancer: overview; ko05231: Choline metabolism in cancer, Human Diseases, Cancer: overview; ko05210: Colorectal cancer, Human Diseases, Cancer: specific types; ko05212: Pancreatic cancer, Human Diseases, Cancer: specific types; ko05211: Renal cell carcinoma, Human Diseases, Cancer: specific types; ko05170: Human immunodeficiency virus 1 infection, Human Diseases, Infectious disease: viral; ko05163: Human cytomegalovirus infection, Human Diseases, Infectious disease: viral; ko05167: Kaposi sarcoma-associated herpesvirus infection, Human Diseases, Infectious disease: viral; ko05169: Epstein-Barr virus infection, Human Diseases, Infectious disease: viral; ko05120: Epithelial cell signaling in Helicobacter pylori infection, Human Diseases, Infectious disease: bacterial; ko05130: Pathogenic Escherichia coli infection, Human Diseases, Infectious disease: bacterial; ko05132: Salmonella infection, Human Diseases, Infectious disease: bacterial; ko05131: Shigellosis, Human Diseases, Infectious disease: bacterial; ko05135: Yersinia infection, Human Diseases, Infectious disease: bacterial; ko05100: Bacterial invasion of epithelial cells, Human Diseases, Infectious disease: bacterial; ko05014: Amyotrophic lateral sclerosis, Human Diseases, Neurodegenerative disease; ko05020: Prion disease, Human Diseases, Neurodegenerative disease; ko05022: Pathways of neurodegeneration - multiple diseases, Human Diseases, Neurodegenerative disease; ko05417: Lipid and atherosclerosis, Human Diseases, Cardiovascular disease; ko05418: Fluid shear stress and atherosclerosis, Human Diseases, Cardiovascular disease; ko05415: Diabetic cardiomyopathy, Human Diseases, Cardiovascular disease; ko05416: Viral myocarditis, Human Diseases, Cardiovascular disease; ko04932: Non-alcoholic fatty liver disease, Human Diseases, Endocrine and metabolic disease; ko04933: AGE-RAGE signaling pathway in diabetic complications, Human Diseases, Endocrine and metabolic disease; ko04131: Membrane trafficking, Brite Hierarchies, Protein families: genetic information processing; ko04147: Exosome, Brite Hierarchies, Protein families: signaling and cellular processes; ko04031: GTP-binding proteins, Brite Hierarchies, Protein families: signaling and cellular processes ko04031: GTP-binding proteins, Brite Hierarchies, Protein families: signaling and cellular processes
EVM%20prediction%20Chr6.602	evm.model.Chr6.602	5.7465e-08	0.61611	0.177	0.084	0.000711532	0.00658665	0.469361	0.124	0.071	1	0.00658665	1.1493e-07	0.542735	PFX17786.1 Fascin	MF: GO:0051015 CC: GO:0005737 BP: GO:0007163 CC: GO:0015629 BP: GO:0016477 MF: GO:0030674 BP: GO:0051017	MF: actin filament binding CC: cytoplasm BP: establishment or maintenance of cell polarity CC: actin cytoskeleton BP: cell migration MF: protein-macromolecule adaptor activity BP: actin filament bundle assembly
EVM%20prediction%20Chr13.624	evm.model.Chr13.624	0.000332275	0.438769	0.158	0.095	1	2.78688e-05	0.637532	0.205	0.106	0.345072	0.000332275	5.57369e-05	0.53815	XP_029201584.1rab GDP dissociation inhibitor beta-like	MF: GO:0005093 MF: GO:0005515 BP: GO:0016192 BP: GO:0007264 CC: GO:0005737 MF: GO:0003924 BP: GO:0015031 BP: GO:0050790 MF: GO:0005096 MF: GO:0019003 MF: GO:0016740	MF: Rab GDP-dissociation inhibitor activity MF: protein binding BP: vesicle-mediated transport BP: small GTPase mediated signal transduction CC: cytoplasm MF: GTPase activity BP: protein transport BP: regulation of catalytic activity MF: GTPase activator activity MF: GDP binding MF: transferase activity	K17255: GDI1_2; Rab GDP dissociation inhibitor	ko04147: Exosome, Brite Hierarchies, Protein families: signaling and cellular processes
EVM%20prediction%20Chr5.1205	evm.model.Chr5.1205	2.34732e-16	0.784499	0.641	0.441	2.90645e-12	0.103284	0.285896	0.551	0.509	1	0.103284	4.69464e-16	0.535198	XP_048587719.1actin-depolymerizing factor 3	MF: GO:0051015 BP: GO:0048870 BP: GO:0030042 CC: GO:0030479	MF: actin filament binding BP: cell motility BP: actin filament depolymerization CC: actin cortical patch
EVM%20prediction%20Chr3.572	evm.model.Chr3.572	1.22779e-10	0.654024	0.314	0.169	1.52025e-06	0.00106345	0.400602	0.319	0.216	1	0.00106345	2.45557e-10	0.527313	XP_044173762.1 nesprin-1-like	BP: GO:0090148 BP: GO:1903475 CC: GO:0005884 CC: GO:0042995 CC: GO:0005886 MF: GO:0008017 MF: GO:0051015 CC: GO:0005826 MF: GO:0005509 CC: GO:0032432 BP: GO:0140014 CC: GO:0030054 BP: GO:0051017	BP: membrane fission BP: mitotic actomyosin contractile ring assembly CC: actin filament CC: cell projection CC: plasma membrane MF: microtubule binding MF: actin filament binding CC: actomyosin contractile ring MF: calcium ion binding CC: actin filament bundle BP: mitotic nuclear division CC: cell junction BP: actin filament bundle assembly
EVM%20prediction%20Chr3.1356	evm.model.Chr3.1356	2.71106e-06	0.527812	0.134	0.063	0.0335684	0.00041862	0.52447	0.157	0.082	1	0.00041862	5.42212e-06	0.526141	XP_015755880.1 14-3-3-like protein isoform X2	BP: GO:0007165 CC: GO:0005737 NA: GO:0034613	BP: signal transduction CC: cytoplasm NA: NA
EVM%20prediction%20Chr1.1517	evm.model.Chr1.1517	7.90617e-05	0.40674	0.11	0.054	0.978942	5.32188e-07	0.642705	0.135	0.049	0.00658955	7.90617e-05	1.06438e-06	0.524723	XP_015768086.1 fibroblast growth factor receptor 2-like isoform X1
EVM%20prediction%20Chr10.1533	evm.model.Chr10.1533	1.83032e-09	0.620001	0.365	0.219	2.2663e-05	0.0173071	0.425244	0.27	0.202	1	0.0173071	3.66064e-09	0.522622	XP_044172456.1heterogeneous nuclear ribonucleoprotein A3-like	CC: GO:0005844 BP: GO:0070935 CC: GO:0140513 CC: GO:0005737 MF: GO:0003730	CC: polysome BP: 3'-UTR-mediated mRNA stabilization CC: nuclear protein-containing complex CC: cytoplasm MF: mRNA 3'-UTR binding
EVM%20prediction%20Chr4.804	evm.model.Chr4.804	1.06872e-10	0.575602	0.477	0.308	1.32329e-06	0.000470147	0.468916	0.427	0.309	1	0.000470147	2.13744e-10	0.522259	XP_015779582.1 voltage-dependent anion-selective channel protein 2-like	BP: GO:0015698 MF: GO:0008308 MF: GO:0015288 BP: GO:0098656 CC: GO:0046930 CC: GO:0005741	BP: inorganic anion transport MF: voltage-gated monoatomic anion channel activity MF: porin activity BP: monoatomic anion transmembrane transport CC: pore complex CC: mitochondrial outer membrane	K15040: VDAC2; voltage-dependent anion channel protein 2	ko04020: Calcium signaling pathway, Environmental Information Processing, Signal transduction; ko04022: cGMP-PKG signaling pathway, Environmental Information Processing, Signal transduction; ko04216: Ferroptosis, Cellular Processes, Cell growth and death; ko04217: Necroptosis, Cellular Processes, Cell growth and death; ko04218: Cellular senescence, Cellular Processes, Cell growth and death; ko04613: Neutrophil extracellular trap formation, Organismal Systems, Immune system; ko04621: NOD-like receptor signaling pathway, Organismal Systems, Immune system; ko04979: Cholesterol metabolism, Organismal Systems, Digestive system; ko05208: Chemical carcinogenesis - reactive oxygen species, Human Diseases, Cancer: overview; ko05166: Human T-cell leukemia virus 1 infection, Human Diseases, Infectious disease: viral; ko05010: Alzheimer disease, Human Diseases, Neurodegenerative disease; ko05012: Parkinson disease, Human Diseases, Neurodegenerative disease; ko05016: Huntington disease, Human Diseases, Neurodegenerative disease; ko05017: Spinocerebellar ataxia, Human Diseases, Neurodegenerative disease; ko05020: Prion disease, Human Diseases, Neurodegenerative disease; ko05022: Pathways of neurodegeneration - multiple diseases, Human Diseases, Neurodegenerative disease; ko05415: Diabetic cardiomyopathy, Human Diseases, Cardiovascular disease; ko03029: Mitochondrial biogenesis, Brite Hierarchies, Protein families: genetic information processing; ko04040: Ion channels, Brite Hierarchies, Protein families: signaling and cellular processes
EVM%20prediction%20Chr13.283	evm.model.Chr13.283	6.14937e-10	0.718074	0.193	0.085	7.61414e-06	0.0324836	0.321257	0.114	0.071	1	0.0324836	1.22987e-09	0.519665	XP_015771231.1 sortilin-like	MF: GO:0005515 BP: GO:0006900 NA: GO:0016021 BP: GO:0010324 CC: GO:0005794 BP: GO:0006897 CC: GO:0005773 CC: GO:0005886 BP: GO:0006895	MF: protein binding BP: vesicle budding from membrane NA: NA BP: membrane invagination CC: Golgi apparatus BP: endocytosis CC: vacuole CC: plasma membrane BP: Golgi to endosome transport	K12388: SORT1; sortilin	ko04142: Lysosome, Cellular Processes, Transport and catabolism; ko04979: Cholesterol metabolism, Organismal Systems, Digestive system; ko04722: Neurotrophin signaling pathway, Organismal Systems, Nervous system
EVM%20prediction%20Chr7.711	evm.model.Chr7.711	4.63695e-17	0.530953	0.858	0.688	5.74147e-13	5.45535e-08	0.49816	0.735	0.55	0.000675482	5.45535e-08	9.27389e-17	0.514556	AET09744.1hypothetical protein A020-G3
EVM%20prediction%20Chr9.725	evm.model.Chr9.725	0.000137417	0.420127	0.102	0.05	1	0.00081862	0.605771	0.141	0.074	1	0.00081862	0.000274815	0.512949	XP_015778344.1 cilia- and flagella-associated protein 20	CC: GO:0036064 BP: GO:0060296 CC: GO:0098590 BP: GO:0035082 BP: GO:1905349 BP: GO:0061512 CC: GO:0005634 CC: GO:0031514 CC: GO:0005879 BP: GO:0018095 CC: GO:0005814 CC: GO:0030990 BP: GO:0035735 BP: GO:0097712 BP: GO:2000253 BP: GO:2000147	CC: ciliary basal body BP: regulation of cilium beat frequency involved in ciliary motility CC: plasma membrane region BP: axoneme assembly BP: ciliary transition zone assembly BP: protein localization to cilium CC: nucleus CC: motile cilium CC: axonemal microtubule BP: protein polyglutamylation CC: centriole CC: intraciliary transport particle BP: intraciliary transport involved in cilium assembly BP: vesicle targeting, trans-Golgi to periciliary membrane compartment BP: positive regulation of feeding behavior BP: positive regulation of cell motility	K25470: CFAP20; cilia- and flagella-associated protein 20	ko03037: Cilium and associated proteins, Brite Hierarchies, Protein families: signaling and cellular processes
EVM%20prediction%20Chr10.547	evm.model.Chr10.547	1.30456e-06	0.490293	0.375	0.254	0.0161531	1.37111e-05	0.534673	0.432	0.284	0.16977	1.37111e-05	2.60912e-06	0.512483		MF: GO:0051015 BP: GO:0006936 BP: GO:0007015 CC: GO:0005884	MF: actin filament binding BP: muscle contraction BP: actin filament organization CC: actin filament
EVM%20prediction%20Chr12.653	evm.model.Chr12.653	0.000121729	0.456344	0.147	0.083	1	0.000546151	0.56726	0.151	0.079	1	0.000546151	0.000243444	0.511802	XP_029200195.2myeloid differentiation primary response protein MyD88-like isoform X1	BP: GO:0002755 BP: GO:0043123 MF: GO:0070976	BP: MyD88-dependent toll-like receptor signaling pathway BP: positive regulation of I-kappaB kinase/NF-kappaB signaling MF: TIR domain binding	K04729: MYD88; myeloid differentiation primary response protein MyD88	ko04010: MAPK signaling pathway, Environmental Information Processing, Signal transduction; ko04064: NF-kappa B signaling pathway, Environmental Information Processing, Signal transduction; ko04620: Toll-like receptor signaling pathway, Organismal Systems, Immune system; ko04624: Toll and Imd signaling pathway, Organismal Systems, Immune system; ko04621: NOD-like receptor signaling pathway, Organismal Systems, Immune system; ko05235: PD-L1 expression and PD-1 checkpoint pathway in cancer, Human Diseases, Cancer: overview; ko05170: Human immunodeficiency virus 1 infection, Human Diseases, Infectious disease: viral; ko05161: Hepatitis B, Human Diseases, Infectious disease: viral; ko05171: Coronavirus disease - COVID-19, Human Diseases, Infectious disease: viral; ko05164: Influenza A, Human Diseases, Infectious disease: viral; ko05162: Measles, Human Diseases, Infectious disease: viral; ko05168: Herpes simplex virus 1 infection, Human Diseases, Infectious disease: viral; ko05169: Epstein-Barr virus infection, Human Diseases, Infectious disease: viral; ko05130: Pathogenic Escherichia coli infection, Human Diseases, Infectious disease: bacterial; ko05132: Salmonella infection, Human Diseases, Infectious disease: bacterial; ko05131: Shigellosis, Human Diseases, Infectious disease: bacterial; ko05135: Yersinia infection, Human Diseases, Infectious disease: bacterial; ko05133: Pertussis, Human Diseases, Infectious disease: bacterial; ko05134: Legionellosis, Human Diseases, Infectious disease: bacterial; ko05152: Tuberculosis, Human Diseases, Infectious disease: bacterial; ko05144: Malaria, Human Diseases, Infectious disease: parasitic; ko05145: Toxoplasmosis, Human Diseases, Infectious disease: parasitic; ko05140: Leishmaniasis, Human Diseases, Infectious disease: parasitic; ko05142: Chagas disease, Human Diseases, Infectious disease: parasitic; ko05143: African trypanosomiasis, Human Diseases, Infectious disease: parasitic; ko05417: Lipid and atherosclerosis, Human Diseases, Cardiovascular disease; ko04936: Alcoholic liver disease, Human Diseases, Endocrine and metabolic disease
EVM%20prediction%20Chr10.487	evm.model.Chr10.487	1.9595e-05	0.570349	0.172	0.096	0.242626	0.002052	0.449038	0.124	0.065	1	0.002052	3.91897e-05	0.509693	XP_015763949.1 RNA-binding protein 8A-like	BP: GO:0090502 MF: GO:0008419 BP: GO:0008380 CC: GO:0140513 CC: GO:0005737 CC: GO:0016607 CC: GO:0016020 MF: GO:0003729 BP: GO:0006397 BP: GO:0051028	BP: RNA phosphodiester bond hydrolysis, endonucleolytic MF: RNA lariat debranching enzyme activity BP: RNA splicing CC: nuclear protein-containing complex CC: cytoplasm CC: nuclear speck CC: membrane MF: mRNA binding BP: mRNA processing BP: mRNA transport	K12876: RBM8A, Y14; RNA-binding protein 8A	ko03040: Spliceosome, Genetic Information Processing, Transcription; ko03013: Nucleocytoplasmic transport, Genetic Information Processing, Translation; ko03015: mRNA surveillance pathway, Genetic Information Processing, Translation; ko03019: Messenger RNA biogenesis, Brite Hierarchies, Protein families: genetic information processing; ko03041: Spliceosome, Brite Hierarchies, Protein families: genetic information processing
EVM%20prediction%20Chr2.1184	evm.model.Chr2.1184	0.00250489	0.370717	0.131	0.082	1	6.76331e-06	0.642301	0.2	0.096	0.0837433	0.00250489	1.35266e-05	0.506509	XP_044163459.1 inactive tyrosine-protein kinase 7-like	MF: GO:0005524 MF: GO:0005515 MF: GO:0004714 NA: GO:0016021 BP: GO:0007411 BP: GO:0007169 BP: GO:0007155 BP: GO:0006468 CC: GO:0005886	MF: ATP binding MF: protein binding MF: transmembrane receptor protein tyrosine kinase activity NA: NA BP: axon guidance BP: transmembrane receptor protein tyrosine kinase signaling pathway BP: cell adhesion BP: protein phosphorylation CC: plasma membrane	K05127: PTK7, CCK4; PTK7 protein tyrosine kinase 7 [EC:2.7.10.1]	ko01001: Protein kinases, Brite Hierarchies, Protein families: metabolism; ko04147: Exosome, Brite Hierarchies, Protein families: signaling and cellular processes
EVM%20prediction%20Chr8.310	evm.model.Chr8.310	1.13614e-09	0.710192	0.198	0.09	1.40676e-05	0.0688408	0.299695	0.195	0.146	1	0.0688408	2.27227e-09	0.504944	XP_029212874.2 6-phosphogluconate dehydrogenase, decarboxylating-like	BP: GO:0009051 MF: GO:0050661 MF: GO:0004616 BP: GO:0046177 CC: GO:0005829	BP: pentose-phosphate shunt, oxidative branch MF: NADP binding MF: phosphogluconate dehydrogenase (decarboxylating) activity BP: D-gluconate catabolic process CC: cytosol	K00033: PGD, gnd, gntZ; 6-phosphogluconate dehydrogenase [EC:1.1.1.44 1.1.1.343]	ko00030: Pentose phosphate pathway, Metabolism, Carbohydrate metabolism; ko00480: Glutathione metabolism, Metabolism, Metabolism of other amino acids
EVM%20prediction%20Chr10.1443	evm.model.Chr10.1443	0.000236186	0.451187	0.282	0.197	1	0.00100549	0.546719	0.308	0.213	1	0.00100549	0.000472316	0.498953	XP_044178756.1 flotillin-1-like	BP: GO:0070528 BP: GO:0002090 BP: GO:0006900 BP: GO:1901890 BP: GO:0045807 CC: GO:0031410 BP: GO:0010324 BP: GO:0072659 BP: GO:2000049 CC: GO:0016600	BP: protein kinase C signaling BP: regulation of receptor internalization BP: vesicle budding from membrane BP: positive regulation of cell junction assembly BP: positive regulation of endocytosis CC: cytoplasmic vesicle BP: membrane invagination BP: protein localization to plasma membrane BP: positive regulation of cell-cell adhesion mediated by cadherin CC: flotillin complex	K07192: FLOT; flotillin	ko04910: Insulin signaling pathway, Organismal Systems, Endocrine system; ko04131: Membrane trafficking, Brite Hierarchies, Protein families: genetic information processing; ko03036: Chromosome and associated proteins, Brite Hierarchies, Protein families: genetic information processing; ko04147: Exosome, Brite Hierarchies, Protein families: signaling and cellular processes
EVM%20prediction%20Chr1.681	evm.model.Chr1.681	4.90257e-05	0.570308	0.11	0.054	0.607037	0.00709122	0.422538	0.114	0.063	1	0.00709122	9.80491e-05	0.496423	XP_029207638.2dynein regulatory complex protein 9-like	CC: GO:0031514 MF: GO:0005515 CC: GO:0005737 BP: GO:0044782 CC: GO:0030990 CC: GO:0098590	CC: motile cilium MF: protein binding CC: cytoplasm BP: cilium organization CC: intraciliary transport particle CC: plasma membrane region	K24841: IQCG, DRC9; dynein regulatory complex subunit 9	ko03037: Cilium and associated proteins, Brite Hierarchies, Protein families: signaling and cellular processes; ko04990: Domain-containing proteins not elsewhere classified, Brite Hierarchies, Protein families: signaling and cellular processes
EVM%20prediction%20Chr5.770	evm.model.Chr5.770	2.82006e-06	0.498967	0.137	0.065	0.034918	0.000212381	0.490322	0.114	0.05	1	0.000212381	5.64011e-06	0.494644	XP_044176832.1aldehyde dehydrogenase, mitochondrial-like	MF: GO:0004029	MF: aldehyde dehydrogenase (NAD+) activity	K00128: ALDH; aldehyde dehydrogenase (NAD+) [EC:1.2.1.3]	ko00010: Glycolysis / Gluconeogenesis, Metabolism, Carbohydrate metabolism; ko00053: Ascorbate and aldarate metabolism, Metabolism, Carbohydrate metabolism; ko00620: Pyruvate metabolism, Metabolism, Carbohydrate metabolism; ko00071: Fatty acid degradation, Metabolism, Lipid metabolism; ko00561: Glycerolipid metabolism, Metabolism, Lipid metabolism; ko00280: Valine, leucine and isoleucine degradation, Metabolism, Amino acid metabolism; ko00310: Lysine degradation, Metabolism, Amino acid metabolism; ko00330: Arginine and proline metabolism, Metabolism, Amino acid metabolism; ko00340: Histidine metabolism, Metabolism, Amino acid metabolism; ko00380: Tryptophan metabolism, Metabolism, Amino acid metabolism; ko00410: beta-Alanine metabolism, Metabolism, Metabolism of other amino acids; ko00770: Pantothenate and CoA biosynthesis, Metabolism, Metabolism of cofactors and vitamins; ko00981: Insect hormone biosynthesis, Metabolism, Metabolism of terpenoids and polyketides; ko00903: Limonene degradation, Metabolism, Metabolism of terpenoids and polyketides; ko00625: Chloroalkane and chloroalkene degradation, Metabolism, Xenobiotics biodegradation and metabolism; ko04936: Alcoholic liver disease, Human Diseases, Endocrine and metabolic disease
EVM%20prediction%20Chr8.1588	evm.model.Chr8.1588	4.1554e-10	0.695771	0.161	0.064	5.14521e-06	0.0400755	0.282854	0.108	0.068	1	0.0400755	8.31079e-10	0.489313	XP_029194031.2EF-hand domain-containing protein D2-like	MF: GO:0005509	MF: calcium ion binding
EVM%20prediction%20Chr4.772	evm.model.Chr4.772	1.3259e-12	0.714241	0.442	0.261	1.64174e-08	0.0439535	0.254676	0.286	0.221	1	0.0439535	2.65181e-12	0.484458	XP_015752588.1 eukaryotic translation initiation factor 4E-binding protein 1-like isoform X2	BP: GO:0045947 CC: GO:0005737 BP: GO:0006414 MF: GO:0008190	BP: negative regulation of translational initiation CC: cytoplasm BP: translational elongation MF: eukaryotic initiation factor 4E binding
EVM%20prediction%20Chr1.442	evm.model.Chr1.442	0.0123999	0.442926	0.37	0.316	1	5.75269e-05	0.524002	0.524	0.394	0.712298	0.0123999	0.00011505	0.483464	EDO34278.1predicted protein
EVM%20prediction%20Chr1.1414	evm.model.Chr1.1414	7.04593e-07	0.587738	0.139	0.064	0.00872427	0.00653588	0.376528	0.119	0.066	1	0.00653588	1.40919e-06	0.482133	XP_029186558.1AP-1 complex subunit sigma-2-like isoform X5	BP: GO:0060155 CC: GO:0005769 BP: GO:0016192 CC: GO:0005905 BP: GO:1903232 CC: GO:0030121 MF: GO:0035615 BP: GO:0006886 CC: GO:0005765 CC: GO:0032588	BP: platelet dense granule organization CC: early endosome BP: vesicle-mediated transport CC: clathrin-coated pit BP: melanosome assembly CC: AP-1 adaptor complex MF: clathrin adaptor activity BP: intracellular protein transport CC: lysosomal membrane CC: trans-Golgi network membrane	K12394: AP1S1_2; AP-1 complex subunit sigma 1/2	ko04142: Lysosome, Cellular Processes, Transport and catabolism; ko05170: Human immunodeficiency virus 1 infection, Human Diseases, Infectious disease: viral; ko04131: Membrane trafficking, Brite Hierarchies, Protein families: genetic information processing
EVM%20prediction%20Chr4.637	evm.model.Chr4.637	5.7135e-13	0.626617	0.509	0.311	7.07446e-09	0.00154315	0.337313	0.449	0.343	1	0.00154315	1.1427e-12	0.481965	XP_029190656.1carbonic anhydrase 2	MF: GO:0008270 CC: GO:0005737 MF: GO:0004089	MF: zinc ion binding CC: cytoplasm MF: carbonate dehydratase activity	K01672: CA; carbonic anhydrase [EC:4.2.1.1]	ko00910: Nitrogen metabolism, Metabolism, Energy metabolism
EVM%20prediction%20Chr8.1297	evm.model.Chr8.1297	0.00202188	0.443454	0.22	0.155	1	7.33293e-05	0.520294	0.335	0.21	0.907964	0.00202188	0.000146653	0.481874	XP_015764672.1 calmodulin-beta-like	MF: GO:0005509 BP: GO:0019722	MF: calcium ion binding BP: calcium-mediated signaling
EVM%20prediction%20Chr3.783	evm.model.Chr3.783	0.000342183	0.385615	0.19	0.12	1	5.96022e-06	0.56699	0.216	0.106	0.0737994	0.000342183	1.19204e-05	0.476303	XP_015748123.1PREDICTED: uncharacterized protein LOC107327918
EVM%20prediction%20Chr6.1129	evm.model.Chr6.1129	0.000149292	0.48034	0.11	0.057	1	0.000762966	0.470784	0.151	0.08	1	0.000762966	0.000298562	0.475562	XP_029185138.1protein lin-7 homolog C-like	CC: GO:0097025 CC: GO:0098793 BP: GO:1903361 MF: GO:0097016 BP: GO:0045199 BP: GO:0015031 BP: GO:0006887 CC: GO:0016323 BP: GO:0007269	CC: MPP7-DLG1-LIN7 complex CC: presynapse BP: protein localization to basolateral plasma membrane MF: L27 domain binding BP: maintenance of epithelial cell apical/basal polarity BP: protein transport BP: exocytosis CC: basolateral plasma membrane BP: neurotransmitter secretion	K19931: LIN7; protein lin-7	ko04131: Membrane trafficking, Brite Hierarchies, Protein families: genetic information processing
EVM%20prediction%20Chr11.859	evm.model.Chr11.859	6.67913e-09	0.606437	0.421	0.274	8.2701e-05	0.0218962	0.343713	0.368	0.297	1	0.0218962	1.33583e-08	0.475075	XP_029204021.1myosin regulatory light polypeptide 9-like	CC: GO:0005737 MF: GO:0005509 CC: GO:0015629 MF: GO:0017022 CC: GO:0032991	CC: cytoplasm MF: calcium ion binding CC: actin cytoskeleton MF: myosin binding CC: protein-containing complex	K12757: MYL12; myosin regulatory light chain 12	ko04510: Focal adhesion, Cellular Processes, Cellular community - eukaryotes; ko04520: Adherens junction, Cellular Processes, Cellular community - eukaryotes; ko04530: Tight junction, Cellular Processes, Cellular community - eukaryotes; ko04814: Motor proteins, Cellular Processes, Cell motility; ko04810: Regulation of actin cytoskeleton, Cellular Processes, Cell motility; ko04611: Platelet activation, Organismal Systems, Immune system; ko04670: Leukocyte transendothelial migration, Organismal Systems, Immune system; ko04360: Axon guidance, Organismal Systems, Development and regeneration; ko05132: Salmonella infection, Human Diseases, Infectious disease: bacterial; ko05131: Shigellosis, Human Diseases, Infectious disease: bacterial; ko04812: Cytoskeleton proteins, Brite Hierarchies, Protein families: signaling and cellular processes; ko04147: Exosome, Brite Hierarchies, Protein families: signaling and cellular processes
EVM%20prediction%20Chr14.509	evm.model.Chr14.509	2.05824e-10	0.615519	0.499	0.339	2.54851e-06	0.0113965	0.332222	0.454	0.365	1	0.0113965	4.11648e-10	0.473871	XP_015779316.1 thioredoxin-2-like	MF: GO:0015035	MF: protein-disulfide reductase activity	K03671: trxA; thioredoxin 1	ko04621: NOD-like receptor signaling pathway, Organismal Systems, Immune system; ko05132: Salmonella infection, Human Diseases, Infectious disease: bacterial; ko05012: Parkinson disease, Human Diseases, Neurodegenerative disease; ko05418: Fluid shear stress and atherosclerosis, Human Diseases, Cardiovascular disease; ko03110: Chaperones and folding catalysts, Brite Hierarchies, Protein families: genetic information processing
EVM%20prediction%20Chr9.217	evm.model.Chr9.217	2.77253e-08	0.598934	0.442	0.307	0.000343294	0.0197867	0.335667	0.411	0.34	1	0.0197867	5.54506e-08	0.467301	XP_015776432.1 glycine-rich RNA-binding protein 10-like	MF: GO:0003723	MF: RNA binding
EVM%20prediction%20Chr3.377	evm.model.Chr3.377	0.00166431	0.321345	0.107	0.061	1	8.58048e-06	0.611869	0.146	0.062	0.106243	0.00166431	1.71609e-05	0.466607	XP_029194089.2probable splicing factor, arginine/serine-rich 6	MF: GO:0003723 CC: GO:0016607 CC: GO:0016020 BP: GO:0000398	MF: RNA binding CC: nuclear speck CC: membrane BP: mRNA splicing, via spliceosome
EVM%20prediction%20Chr4.635	evm.model.Chr4.635	1.4382e-05	0.556833	0.113	0.053	0.178078	0.00775635	0.367398	0.114	0.063	1	0.00775635	2.87638e-05	0.462116	XP_029190694.2small nuclear ribonucleoprotein E-like	MF: GO:0003723 CC: GO:0120115 CC: GO:0005737 CC: GO:0071011 CC: GO:0046540 CC: GO:0016020 CC: GO:0005682 CC: GO:0005686 CC: GO:0005685 CC: GO:0005688 CC: GO:0005687 BP: GO:0000387	MF: RNA binding CC: Lsm2-8 complex CC: cytoplasm CC: precatalytic spliceosome CC: U4/U6 x U5 tri-snRNP complex CC: membrane CC: U5 snRNP CC: U2 snRNP CC: U1 snRNP CC: U6 snRNP CC: U4 snRNP BP: spliceosomal snRNP assembly	K11097: SNRPE, SME; small nuclear ribonucleoprotein E	ko03040: Spliceosome, Genetic Information Processing, Transcription; ko03019: Messenger RNA biogenesis, Brite Hierarchies, Protein families: genetic information processing; ko03041: Spliceosome, Brite Hierarchies, Protein families: genetic information processing; ko03032: DNA replication proteins, Brite Hierarchies, Protein families: genetic information processing
EVM%20prediction%20Chr4.816	evm.model.Chr4.816	1.63621e-07	0.589841	0.247	0.139	0.00202595	0.0502214	0.331814	0.162	0.115	1	0.0502214	3.27242e-07	0.460828	XP_015779465.1 ubiquitin-conjugating enzyme E2-17 kDa	MF: GO:0000166 CC: GO:0005634 MF: GO:0061631 BP: GO:0000209 CC: GO:0016020 BP: GO:0006511	MF: nucleotide binding CC: nucleus MF: ubiquitin conjugating enzyme activity BP: protein polyubiquitination CC: membrane BP: ubiquitin-dependent protein catabolic process	K06689: UBE2D, UBC4, UBC5; ubiquitin-conjugating enzyme E2 D [EC:2.3.2.23]	ko04141: Protein processing in endoplasmic reticulum, Genetic Information Processing, Folding, sorting and degradation; ko04120: Ubiquitin mediated proteolysis, Genetic Information Processing, Folding, sorting and degradation; ko03083: Polycomb repressive complex, Genetic Information Processing, Chromosome; ko04013: MAPK signaling pathway - fly, Environmental Information Processing, Signal transduction; ko04624: Toll and Imd signaling pathway, Organismal Systems, Immune system; ko05131: Shigellosis, Human Diseases, Infectious disease: bacterial; ko04121: Ubiquitin system, Brite Hierarchies, Protein families: genetic information processing
EVM%20prediction%20Chr4.1726	evm.model.Chr4.1726	0.00287615	0.386152	0.126	0.079	1	0.0065559	0.534907	0.124	0.072	1	0.0065559	0.00574402	0.46053	XP_029188557.2VPS10 domain-containing receptor SorCS1-like	MF: GO:0005515 NA: GO:0016021 CC: GO:0005794 BP: GO:0006892 CC: GO:0005773 CC: GO:0005886	MF: protein binding NA: NA CC: Golgi apparatus BP: post-Golgi vesicle-mediated transport CC: vacuole CC: plasma membrane
EVM%20prediction%20Chr8.1196	evm.model.Chr8.1196	1.23648e-08	0.623089	0.137	0.054	0.000153101	0.0307064	0.288044	0.114	0.07	1	0.0307064	2.47297e-08	0.455567		MF: GO:0019905 BP: GO:0006906 MF: GO:0005484 CC: GO:0031201 CC: GO:0005886	MF: syntaxin binding BP: vesicle fusion MF: SNAP receptor activity CC: SNARE complex CC: plasma membrane
EVM%20prediction%20Chr3.1376	evm.model.Chr3.1376	2.00884e-05	0.526198	0.139	0.072	0.248735	0.0171254	0.382364	0.119	0.072	1	0.0171254	4.01764e-05	0.454281	XP_029188819.1mitogen-activated protein kinase 1-like	CC: GO:0005634 MF: GO:0005524 BP: GO:0000165 CC: GO:0005856 CC: GO:0005737 BP: GO:0033043 CC: GO:0016020 MF: GO:0004707 BP: GO:0006468 MF: GO:0106310 BP: GO:0007369	CC: nucleus MF: ATP binding BP: MAPK cascade CC: cytoskeleton CC: cytoplasm BP: regulation of organelle organization CC: membrane MF: MAP kinase activity BP: protein phosphorylation MF: protein serine kinase activity BP: gastrulation	K04371: ERK, MAPK1_3; mitogen-activated protein kinase 1/3 [EC:2.7.11.24]	ko04010: MAPK signaling pathway, Environmental Information Processing, Signal transduction; ko04013: MAPK signaling pathway - fly, Environmental Information Processing, Signal transduction; ko04011: MAPK signaling pathway - yeast, Environmental Information Processing, Signal transduction; ko04012: ErbB signaling pathway, Environmental Information Processing, Signal transduction; ko04014: Ras signaling pathway, Environmental Information Processing, Signal transduction; ko04015: Rap1 signaling pathway, Environmental Information Processing, Signal transduction; ko04350: TGF-beta signaling pathway, Environmental Information Processing, Signal transduction; ko04370: VEGF signaling pathway, Environmental Information Processing, Signal transduction; ko04371: Apelin signaling pathway, Environmental Information Processing, Signal transduction; ko04668: TNF signaling pathway, Environmental Information Processing, Signal transduction; ko04066: HIF-1 signaling pathway, Environmental Information Processing, Signal transduction; ko04068: FoxO signaling pathway, Environmental Information Processing, Signal transduction; ko04072: Phospholipase D signaling pathway, Environmental Information Processing, Signal transduction; ko04071: Sphingolipid signaling pathway, Environmental Information Processing, Signal transduction; ko04024: cAMP signaling pathway, Environmental Information Processing, Signal transduction; ko04022: cGMP-PKG signaling pathway, Environmental Information Processing, Signal transduction; ko04151: PI3K-Akt signaling pathway, Environmental Information Processing, Signal transduction; ko04150: mTOR signaling pathway, Environmental Information Processing, Signal transduction; ko04140: Autophagy - animal, Cellular Processes, Transport and catabolism; ko04111: Cell cycle - yeast, Cellular Processes, Cell growth and death; ko04114: Oocyte meiosis, Cellular Processes, Cell growth and death; ko04210: Apoptosis, Cellular Processes, Cell growth and death; ko04214: Apoptosis - fly, Cellular Processes, Cell growth and death; ko04218: Cellular senescence, Cellular Processes, Cell growth and death; ko04510: Focal adhesion, Cellular Processes, Cellular community - eukaryotes; ko04520: Adherens junction, Cellular Processes, Cellular community - eukaryotes; ko04540: Gap junction, Cellular Processes, Cellular community - eukaryotes; ko04550: Signaling pathways regulating pluripotency of stem cells, Cellular Processes, Cellular community - eukaryotes; ko04810: Regulation of actin cytoskeleton, Cellular Processes, Cell motility; ko04611: Platelet activation, Organismal Systems, Immune system; ko04613: Neutrophil extracellular trap formation, Organismal Systems, Immune system; ko04620: Toll-like receptor signaling pathway, Organismal Systems, Immune system; ko04621: NOD-like receptor signaling pathway, Organismal Systems, Immune system; ko04625: C-type lectin receptor signaling pathway, Organismal Systems, Immune system; ko04650: Natural killer cell mediated cytotoxicity, Organismal Systems, Immune system; ko04660: T cell receptor signaling pathway, Organismal Systems, Immune system; ko04658: Th1 and Th2 cell differentiation, Organismal Systems, Immune system; ko04659: Th17 cell differentiation, Organismal Systems, Immune system; ko04657: IL-17 signaling pathway, Organismal Systems, Immune system; ko04662: B cell receptor signaling pathway, Organismal Systems, Immune system; ko04664: Fc epsilon RI signaling pathway, Organismal Systems, Immune system; ko04666: Fc gamma R-mediated phagocytosis, Organismal Systems, Immune system; ko04062: Chemokine signaling pathway, Organismal Systems, Immune system; ko04910: Insulin signaling pathway, Organismal Systems, Endocrine system; ko04929: GnRH secretion, Organismal Systems, Endocrine system; ko04912: GnRH signaling pathway, Organismal Systems, Endocrine system; ko04915: Estrogen signaling pathway, Organismal Systems, Endocrine system; ko04914: Progesterone-mediated oocyte maturation, Organismal Systems, Endocrine system; ko04917: Prolactin signaling pathway, Organismal Systems, Endocrine system; ko04921: Oxytocin signaling pathway, Organismal Systems, Endocrine system; ko04926: Relaxin signaling pathway, Organismal Systems, Endocrine system; ko04935: Growth hormone synthesis, secretion and action, Organismal Systems, Endocrine system; ko04919: Thyroid hormone signaling pathway, Organismal Systems, Endocrine system; ko04928: Parathyroid hormone synthesis, secretion and action, Organismal Systems, Endocrine system; ko04916: Melanogenesis, Organismal Systems, Endocrine system; ko04261: Adrenergic signaling in cardiomyocytes, Organismal Systems, Circulatory system; ko04270: Vascular smooth muscle contraction, Organismal Systems, Circulatory system; ko04960: Aldosterone-regulated sodium reabsorption, Organismal Systems, Excretory system; ko04724: Glutamatergic synapse, Organismal Systems, Nervous system; ko04725: Cholinergic synapse, Organismal Systems, Nervous system; ko04726: Serotonergic synapse, Organismal Systems, Nervous system; ko04720: Long-term potentiation, Organismal Systems, Nervous system; ko04730: Long-term depression, Organismal Systems, Nervous system; ko04723: Retrograde endocannabinoid signaling, Organismal Systems, Nervous system; ko04722: Neurotrophin signaling pathway, Organismal Systems, Nervous system; ko04320: Dorso-ventral axis formation, Organismal Systems, Development and regeneration; ko04360: Axon guidance, Organismal Systems, Development and regeneration; ko04380: Osteoclast differentiation, Organismal Systems, Development and regeneration; ko04713: Circadian entrainment, Organismal Systems, Environmental adaptation; ko05200: Pathways in cancer, Human Diseases, Cancer: overview; ko05206: MicroRNAs in cancer, Human Diseases, Cancer: overview; ko05205: Proteoglycans in cancer, Human Diseases, Cancer: overview; ko05207: Chemical carcinogenesis - receptor activation, Human Diseases, Cancer: overview; ko05208: Chemical carcinogenesis - reactive oxygen species, Human Diseases, Cancer: overview; ko05203: Viral carcinogenesis, Human Diseases, Cancer: overview; ko05230: Central carbon metabolism in cancer, Human Diseases, Cancer: overview; ko05231: Choline metabolism in cancer, Human Diseases, Cancer: overview; ko05235: PD-L1 expression and PD-1 checkpoint pathway in cancer, Human Diseases, Cancer: overview; ko05210: Colorectal cancer, Human Diseases, Cancer: specific types; ko05212: Pancreatic cancer, Human Diseases, Cancer: specific types; ko05225: Hepatocellular carcinoma, Human Diseases, Cancer: specific types; ko05226: Gastric cancer, Human Diseases, Cancer: specific types; ko05214: Glioma, Human Diseases, Cancer: specific types; ko05216: Thyroid cancer, Human Diseases, Cancer: specific types; ko05221: Acute myeloid leukemia, Human Diseases, Cancer: specific types; ko05220: Chronic myeloid leukemia, Human Diseases, Cancer: specific types; ko05218: Melanoma, Human Diseases, Cancer: specific types; ko05211: Renal cell carcinoma, Human Diseases, Cancer: specific types; ko05219: Bladder cancer, Human Diseases, Cancer: specific types; ko05215: Prostate cancer, Human Diseases, Cancer: specific types; ko05213: Endometrial cancer, Human Diseases, Cancer: specific types; ko05224: Breast cancer, Human Diseases, Cancer: specific types; ko05223: Non-small cell lung cancer, Human Diseases, Cancer: specific types; ko05166: Human T-cell leukemia virus 1 infection, Human Diseases, Infectious disease: viral; ko05170: Human immunodeficiency virus 1 infection, Human Diseases, Infectious disease: viral; ko05161: Hepatitis B, Human Diseases, Infectious disease: viral; ko05160: Hepatitis C, Human Diseases, Infectious disease: viral; ko05171: Coronavirus disease - COVID-19, Human Diseases, Infectious disease: viral; ko05164: Influenza A, Human Diseases, Infectious disease: viral; ko05163: Human cytomegalovirus infection, Human Diseases, Infectious disease: viral; ko05167: Kaposi sarcoma-associated herpesvirus infection, Human Diseases, Infectious disease: viral; ko05165: Human papillomavirus infection, Human Diseases, Infectious disease: viral; ko05130: Pathogenic Escherichia coli infection, Human Diseases, Infectious disease: bacterial; ko05132: Salmonella infection, Human Diseases, Infectious disease: bacterial; ko05131: Shigellosis, Human Diseases, Infectious disease: bacterial; ko05135: Yersinia infection, Human Diseases, Infectious disease: bacterial; ko05133: Pertussis, Human Diseases, Infectious disease: bacterial; ko05152: Tuberculosis, Human Diseases, Infectious disease: bacterial; ko05145: Toxoplasmosis, Human Diseases, Infectious disease: parasitic; ko05140: Leishmaniasis, Human Diseases, Infectious disease: parasitic; ko05142: Chagas disease, Human Diseases, Infectious disease: parasitic; ko05010: Alzheimer disease, Human Diseases, Neurodegenerative disease; ko05020: Prion disease, Human Diseases, Neurodegenerative disease; ko05022: Pathways of neurodegeneration - multiple diseases, Human Diseases, Neurodegenerative disease; ko05034: Alcoholism, Human Diseases, Substance dependence; ko05417: Lipid and atherosclerosis, Human Diseases, Cardiovascular disease; ko04930: Type II diabetes mellitus, Human Diseases, Endocrine and metabolic disease; ko04933: AGE-RAGE signaling pathway in diabetic complications, Human Diseases, Endocrine and metabolic disease; ko04934: Cushing syndrome, Human Diseases, Endocrine and metabolic disease; ko01521: EGFR tyrosine kinase inhibitor resistance, Human Diseases, Drug resistance: antineoplastic; ko01524: Platinum drug resistance, Human Diseases, Drug resistance: antineoplastic; ko01522: Endocrine resistance, Human Diseases, Drug resistance: antineoplastic; ko01001: Protein kinases, Brite Hierarchies, Protein families: metabolism; ko03036: Chromosome and associated proteins, Brite Hierarchies, Protein families: genetic information processing; ko04147: Exosome, Brite Hierarchies, Protein families: signaling and cellular processes
EVM%20prediction%20Chr9.805	evm.model.Chr9.805	3.06993e-07	0.609884	0.214	0.116	0.00380118	0.144548	0.29634	0.13	0.097	1	0.144548	6.13985e-07	0.453112	XP_015747189.1 proteasome subunit beta type-5-like isoform X2	CC: GO:0005634 BP: GO:0043161 CC: GO:0005737 MF: GO:0004298 CC: GO:0019774	CC: nucleus BP: proteasome-mediated ubiquitin-dependent protein catabolic process CC: cytoplasm MF: threonine-type endopeptidase activity CC: proteasome core complex, beta-subunit complex	K02737: PSMB5; 20S proteasome subunit beta 5 [EC:3.4.25.1] K02740: PSMB8, LMP7; 20S proteasome subunit beta 8 [EC:3.4.25.1] K11598: PSMB11; 20S proteasome subunit beta 11 [EC:3.4.25.1]	ko03050: Proteasome, Genetic Information Processing, Folding, sorting and degradation; ko05010: Alzheimer disease, Human Diseases, Neurodegenerative disease; ko05012: Parkinson disease, Human Diseases, Neurodegenerative disease; ko05014: Amyotrophic lateral sclerosis, Human Diseases, Neurodegenerative disease; ko05016: Huntington disease, Human Diseases, Neurodegenerative disease; ko05017: Spinocerebellar ataxia, Human Diseases, Neurodegenerative disease; ko05020: Prion disease, Human Diseases, Neurodegenerative disease; ko05022: Pathways of neurodegeneration - multiple diseases, Human Diseases, Neurodegenerative disease; ko01002: Peptidases and inhibitors, Brite Hierarchies, Protein families: metabolism; ko03051: Proteasome, Brite Hierarchies, Protein families: genetic information processing ko03050: Proteasome, Genetic Information Processing, Folding, sorting and degradation; ko01002: Peptidases and inhibitors, Brite Hierarchies, Protein families: metabolism; ko03051: Proteasome, Brite Hierarchies, Protein families: genetic information processing ko03050: Proteasome, Genetic Information Processing, Folding, sorting and degradation; ko03051: Proteasome, Brite Hierarchies, Protein families: genetic information processing
EVM%20prediction%20Chr13.142	evm.model.Chr13.142	0.00554902	0.382947	0.164	0.113	1	0.00448056	0.522865	0.184	0.116	1	0.00554902	0.00894105	0.452906	XP_029190230.23-hydroxybutyrate dehydrogenase type 2-like	MF: GO:0016616 CC: GO:0005737 BP: GO:0042541 BP: GO:0042168 BP: GO:0043249	MF: oxidoreductase activity, acting on the CH-OH group of donors, NAD or NADP as acceptor CC: cytoplasm BP: hemoglobin biosynthetic process BP: heme metabolic process BP: erythrocyte maturation	K25939: BDH2; 4-oxoproline reductase [EC:1.1.1.104]	ko99980: Enzymes with EC numbers, Not Included in Pathway or Brite, Unclassified: metabolism
EVM%20prediction%20Chr4.516	evm.model.Chr4.516	3.4453e-05	0.502553	0.214	0.132	0.426597	0.028531	0.396703	0.195	0.139	1	0.028531	6.89048e-05	0.449628	XP_029196478.1transformer-2 protein homolog	CC: GO:0005845 MF: GO:0003723 BP: GO:0106005	CC: mRNA cap binding complex MF: RNA binding BP: RNA 5'-cap (guanine-N7)-methylation	K18708: FAM103A1; RNMT-activating mini protein	ko03019: Messenger RNA biogenesis, Brite Hierarchies, Protein families: genetic information processing
EVM%20prediction%20Chr10.1356	evm.model.Chr10.1356	0.000147629	0.42895	0.279	0.191	1	1.48257e-06	0.468385	0.351	0.199	0.0183572	0.000147629	2.96514e-06	0.448668	XP_029179359.1allograft inflammatory factor 1-like	MF: GO:0051015 MF: GO:0005509 CC: GO:0032587 CC: GO:0005884 BP: GO:0120031 BP: GO:0051017	MF: actin filament binding MF: calcium ion binding CC: ruffle membrane CC: actin filament BP: plasma membrane bounded cell projection assembly BP: actin filament bundle assembly	K18617: AIF1; allograft inflammatory factor 1	ko04812: Cytoskeleton proteins, Brite Hierarchies, Protein families: signaling and cellular processes
EVM%20prediction%20Chr11.863	evm.model.Chr11.863	0.00343703	0.344403	0.121	0.075	1	7.58342e-05	0.552306	0.146	0.068	0.938979	0.00343703	0.000151663	0.448355	XP_029214581.2endothelial PAS domain-containing protein 1-like isoform X1	MF: GO:0000977 MF: GO:0046983 MF: GO:0000981 BP: GO:0006357	MF: RNA polymerase II transcription regulatory region sequence-specific DNA binding MF: protein dimerization activity MF: DNA-binding transcription factor activity, RNA polymerase II-specific BP: regulation of transcription by RNA polymerase II
EVM%20prediction%20Chr5.723	evm.model.Chr5.723	0.0218055	0.330242	0.102	0.068	1	0.000230221	0.563044	0.108	0.047	1	0.0218055	0.000460388	0.446643	XP_044176396.1copper-transporting ATPase 1-like isoform X1	MF: GO:0140581 CC: GO:0005773 CC: GO:0005886 BP: GO:0055070 MF: GO:0005524 CC: GO:0005802 CC: GO:0048471 MF: GO:0005507 MF: GO:0043682 NA: GO:0016021 MF: GO:0017111 BP: GO:0035434 BP: GO:0015677	MF: P-type monovalent copper transporter activity CC: vacuole CC: plasma membrane BP: copper ion homeostasis MF: ATP binding CC: trans-Golgi network CC: perinuclear region of cytoplasm MF: copper ion binding MF: P-type divalent copper transporter activity NA: NA MF: ribonucleoside triphosphate phosphatase activity BP: copper ion transmembrane transport BP: copper ion import	K17686: copA, ctpA, ATP7; P-type Cu+ transporter [EC:7.2.2.8]	ko04016: MAPK signaling pathway - plant, Environmental Information Processing, Signal transduction; ko04978: Mineral absorption, Organismal Systems, Digestive system; ko01524: Platinum drug resistance, Human Diseases, Drug resistance: antineoplastic
EVM%20prediction%20Chr5.698	evm.model.Chr5.698	7.58275e-05	0.431176	0.247	0.162	0.938896	0.0113912	0.451729	0.286	0.214	1	0.0113912	0.000151649	0.441453	XP_029191326.2 nucleoside diphosphate kinase 2, chloroplastic-like	CC: GO:0005634 MF: GO:0005524 BP: GO:0006228 BP: GO:0006241 BP: GO:0006183 BP: GO:0043066 CC: GO:0005829 BP: GO:0006165 MF: GO:0004550 BP: GO:0018106	CC: nucleus MF: ATP binding BP: UTP biosynthetic process BP: CTP biosynthetic process BP: GTP biosynthetic process BP: negative regulation of apoptotic process CC: cytosol BP: obsolete nucleoside diphosphate phosphorylation MF: nucleoside diphosphate kinase activity BP: peptidyl-histidine phosphorylation	K00940: ndk, NME; nucleoside-diphosphate kinase [EC:2.7.4.6]	ko00230: Purine metabolism, Metabolism, Nucleotide metabolism; ko00240: Pyrimidine metabolism, Metabolism, Nucleotide metabolism; ko00983: Drug metabolism - other enzymes, Metabolism, Xenobiotics biodegradation and metabolism; ko04016: MAPK signaling pathway - plant, Environmental Information Processing, Signal transduction; ko04131: Membrane trafficking, Brite Hierarchies, Protein families: genetic information processing
EVM%20prediction%20Chr12.256	evm.model.Chr12.256	3.81848e-06	0.53318	0.233	0.139	0.0472804	0.0171072	0.347028	0.2	0.137	1	0.0171072	7.63695e-06	0.440104	XP_029194894.1prostaglandin E synthase 3-like	CC: GO:0005634 MF: GO:0051087 CC: GO:0016020 BP: GO:0051131 CC: GO:0005829 MF: GO:0051879 BP: GO:0006457	CC: nucleus MF: protein-folding chaperone binding CC: membrane BP: chaperone-mediated protein complex assembly CC: cytosol MF: Hsp90 protein binding BP: protein folding	K15730: PTGES3; cytosolic prostaglandin-E synthase [EC:5.3.99.3]	ko00590: Arachidonic acid metabolism, Metabolism, Lipid metabolism; ko05207: Chemical carcinogenesis - receptor activation, Human Diseases, Cancer: overview
EVM%20prediction%20Chr14.530	evm.model.Chr14.530	6.98188e-05	0.42901	0.185	0.11	0.864496	0.0089188	0.449462	0.189	0.125	1	0.0089188	0.000139633	0.439236	XP_015748258.1 NADH dehydrogenase [ubiquinone] 1 alpha subcomplex subunit 11-like	CC: GO:0005747 CC: GO:1902495 BP: GO:0032981	CC: mitochondrial respiratory chain complex I CC: transmembrane transporter complex BP: mitochondrial respiratory chain complex I assembly	K03956: NDUFA11; NADH dehydrogenase (ubiquinone) 1 alpha subcomplex subunit 11	ko00190: Oxidative phosphorylation, Metabolism, Energy metabolism; ko04723: Retrograde endocannabinoid signaling, Organismal Systems, Nervous system; ko04714: Thermogenesis, Organismal Systems, Environmental adaptation; ko05208: Chemical carcinogenesis - reactive oxygen species, Human Diseases, Cancer: overview; ko05010: Alzheimer disease, Human Diseases, Neurodegenerative disease; ko05012: Parkinson disease, Human Diseases, Neurodegenerative disease; ko05014: Amyotrophic lateral sclerosis, Human Diseases, Neurodegenerative disease; ko05016: Huntington disease, Human Diseases, Neurodegenerative disease; ko05020: Prion disease, Human Diseases, Neurodegenerative disease; ko05022: Pathways of neurodegeneration - multiple diseases, Human Diseases, Neurodegenerative disease; ko05415: Diabetic cardiomyopathy, Human Diseases, Cardiovascular disease; ko04932: Non-alcoholic fatty liver disease, Human Diseases, Endocrine and metabolic disease
EVM%20prediction%20Chr2.452	evm.model.Chr2.452	3.39635e-05	0.478577	0.123	0.062	0.420536	0.00417244	0.397932	0.114	0.06	1	0.00417244	6.79258e-05	0.438255	XP_029198831.1sorting nexin-6-like	MF: GO:0003677 MF: GO:0003723 MF: GO:0004386 MF: GO:0004525 MF: GO:0005524 MF: GO:0035091 MF: GO:0046872 BP: GO:0006396 BP: GO:0015031 BP: GO:0090502	MF: DNA binding MF: RNA binding MF: helicase activity MF: ribonuclease III activity MF: ATP binding MF: phosphatidylinositol binding MF: metal ion binding BP: RNA processing BP: protein transport BP: RNA phosphodiester bond hydrolysis, endonucleolytic	K17920: SNX5_6_32; sorting nexin-5/6/32	ko04144: Endocytosis, Cellular Processes, Transport and catabolism; ko04131: Membrane trafficking, Brite Hierarchies, Protein families: genetic information processing; ko04990: Domain-containing proteins not elsewhere classified, Brite Hierarchies, Protein families: signaling and cellular processes
EVM%20prediction%20Chr5.1214	evm.model.Chr5.1214	9.76842e-05	0.485006	0.244	0.162	1	0.0237833	0.365757	0.211	0.149	1	0.0237833	0.000195359	0.425382	XP_029205989.1RING-box protein 1	CC: GO:0005634 MF: GO:0008270 MF: GO:0061630 CC: GO:0031461 CC: GO:0016020 MF: GO:0097602 MF: GO:0016874 BP: GO:0016567 BP: GO:0006511	CC: nucleus MF: zinc ion binding MF: ubiquitin protein ligase activity CC: cullin-RING ubiquitin ligase complex CC: membrane MF: cullin family protein binding MF: ligase activity BP: protein ubiquitination BP: ubiquitin-dependent protein catabolic process	K03868: RBX1, ROC1; E3 ubiquitin-protein ligase RBX1 [EC:2.3.2.32]	ko04141: Protein processing in endoplasmic reticulum, Genetic Information Processing, Folding, sorting and degradation; ko04120: Ubiquitin mediated proteolysis, Genetic Information Processing, Folding, sorting and degradation; ko03420: Nucleotide excision repair, Genetic Information Processing, Replication and repair; ko04310: Wnt signaling pathway, Environmental Information Processing, Signal transduction; ko04341: Hedgehog signaling pathway - fly, Environmental Information Processing, Signal transduction; ko04350: TGF-beta signaling pathway, Environmental Information Processing, Signal transduction; ko04066: HIF-1 signaling pathway, Environmental Information Processing, Signal transduction; ko04110: Cell cycle, Cellular Processes, Cell growth and death; ko04111: Cell cycle - yeast, Cellular Processes, Cell growth and death; ko04114: Oocyte meiosis, Cellular Processes, Cell growth and death; ko04710: Circadian rhythm, Organismal Systems, Environmental adaptation; ko05200: Pathways in cancer, Human Diseases, Cancer: overview; ko05211: Renal cell carcinoma, Human Diseases, Cancer: specific types; ko05170: Human immunodeficiency virus 1 infection, Human Diseases, Infectious disease: viral; ko05131: Shigellosis, Human Diseases, Infectious disease: bacterial; ko04121: Ubiquitin system, Brite Hierarchies, Protein families: genetic information processing; ko03400: DNA repair and recombination proteins, Brite Hierarchies, Protein families: genetic information processing
EVM%20prediction%20Chr13.664	evm.model.Chr13.664	0.00177113	0.378808	0.174	0.115	1	0.00394187	0.469136	0.184	0.114	1	0.00394187	0.00353913	0.423972	XP_044182460.1mitochondrial-processing peptidase subunit beta-like	BP: GO:0006627 MF: GO:0046872 CC: GO:0017087 CC: GO:0016020 MF: GO:0004222	BP: protein processing involved in protein targeting to mitochondrion MF: metal ion binding CC: mitochondrial processing peptidase complex CC: membrane MF: metalloendopeptidase activity	K17732: PMPCB, MAS1; mitochondrial-processing peptidase subunit beta [EC:3.4.24.64]	ko01002: Peptidases and inhibitors, Brite Hierarchies, Protein families: metabolism; ko03029: Mitochondrial biogenesis, Brite Hierarchies, Protein families: genetic information processing
EVM%20prediction%20Chr2.1302	evm.model.Chr2.1302	0.00639273	0.391808	0.105	0.065	1	0.0020295	0.447365	0.13	0.069	1	0.00639273	0.00405488	0.419586	XP_029187405.1dynein axonemal light chain 1-like	MF: GO:0019901 BP: GO:0036158 CC: GO:0005737 MF: GO:0043014 MF: GO:0045504	MF: protein kinase binding BP: outer dynein arm assembly CC: cytoplasm MF: alpha-tubulin binding MF: dynein heavy chain binding	K10411: DNAL1; dynein axonemal light chain 1	ko04814: Motor proteins, Cellular Processes, Cell motility; ko05014: Amyotrophic lateral sclerosis, Human Diseases, Neurodegenerative disease; ko05016: Huntington disease, Human Diseases, Neurodegenerative disease; ko05022: Pathways of neurodegeneration - multiple diseases, Human Diseases, Neurodegenerative disease; ko03037: Cilium and associated proteins, Brite Hierarchies, Protein families: signaling and cellular processes; ko04812: Cytoskeleton proteins, Brite Hierarchies, Protein families: signaling and cellular processes
EVM%20prediction%20Chr5.130	evm.model.Chr5.130	3.16693e-05	0.468268	0.155	0.085	0.392129	0.0110975	0.368587	0.135	0.081	1	0.0110975	6.33375e-05	0.418428	XP_029209903.2transmembrane protein 272-like	CC: GO:0016020	CC: membrane
EVM%20prediction%20Chr3.887	evm.model.Chr3.887	1.16836e-05	0.516857	0.223	0.134	0.144666	0.0223648	0.311291	0.222	0.157	1	0.0223648	2.3367e-05	0.414074	XP_044173992.1clathrin heavy chain 1-like	MF: GO:0032051 BP: GO:0006900 CC: GO:0030130 MF: GO:0005198 CC: GO:0030132 BP: GO:0010324 CC: GO:0045334 BP: GO:0006886 CC: GO:0071439 BP: GO:0006898	MF: clathrin light chain binding BP: vesicle budding from membrane CC: clathrin coat of trans-Golgi network vesicle MF: structural molecule activity CC: clathrin coat of coated pit BP: membrane invagination CC: clathrin-coated endocytic vesicle BP: intracellular protein transport CC: clathrin complex BP: receptor-mediated endocytosis	K04646: CLTC; clathrin heavy chain	ko04144: Endocytosis, Cellular Processes, Transport and catabolism; ko04142: Lysosome, Cellular Processes, Transport and catabolism; ko04961: Endocrine and other factor-regulated calcium reabsorption, Organismal Systems, Excretory system; ko04721: Synaptic vesicle cycle, Organismal Systems, Nervous system; ko05100: Bacterial invasion of epithelial cells, Human Diseases, Infectious disease: bacterial; ko05016: Huntington disease, Human Diseases, Neurodegenerative disease; ko04131: Membrane trafficking, Brite Hierarchies, Protein families: genetic information processing; ko04147: Exosome, Brite Hierarchies, Protein families: signaling and cellular processes
EVM%20prediction%20Chr10.100	evm.model.Chr10.100	0.0165923	0.260404	0.147	0.104	1	0.000122765	0.561037	0.205	0.112	1	0.0165923	0.000245516	0.41072	XP_015778389.1 vacuolar protein sorting-associated protein 13C-like	BP: GO:0051651 BP: GO:0034067 CC: GO:0019898 BP: GO:0006623	BP: maintenance of location in cell BP: protein localization to Golgi apparatus CC: extrinsic component of membrane BP: protein targeting to vacuole	K19525: VPS13A_C; vacuolar protein sorting-associated protein 13A/C	ko04131: Membrane trafficking, Brite Hierarchies, Protein families: genetic information processing
EVM%20prediction%20Chr10.1710	evm.model.Chr10.1710	0.00140835	0.494215	0.121	0.072	1	0.0930999	0.31556	0.103	0.07	1	0.0930999	0.00281471	0.404888	XP_044175843.1aminoacyl tRNA synthase complex-interacting multifunctional protein 1-like	MF: GO:0000049	MF: tRNA binding	K15437: AIMP1, ARC1; aminoacyl tRNA synthase complex-interacting multifunctional protein 1	ko03016: Transfer RNA biogenesis, Brite Hierarchies, Protein families: genetic information processing
EVM%20prediction%20Chr1.988	evm.model.Chr1.988	0.0138442	0.415086	0.188	0.141	1	0.0197212	0.387619	0.184	0.125	1	0.0197212	0.0274968	0.401352	XP_044180450.1U2 snRNP-associated SURP motif-containing protein-like	CC: GO:0005634 MF: GO:0003723 CC: GO:0016020 BP: GO:0006396	CC: nucleus MF: RNA binding CC: membrane BP: RNA processing	K12842: SR140; U2-associated protein SR140	ko03040: Spliceosome, Genetic Information Processing, Transcription; ko03041: Spliceosome, Brite Hierarchies, Protein families: genetic information processing
EVM%20prediction%20Chr4.32	evm.model.Chr4.32	6.6726e-05	0.425561	0.134	0.071	0.826202	0.0135107	0.376491	0.108	0.062	1	0.0135107	0.000133448	0.401026	XP_029211889.1splicing factor 3A subunit 2-like	MF: GO:0003676 MF: GO:0008270 CC: GO:0071013 CC: GO:0016020 CC: GO:0005682 CC: GO:0071004 CC: GO:0000974 CC: GO:0005686 CC: GO:0005685 BP: GO:0000245	MF: nucleic acid binding MF: zinc ion binding CC: catalytic step 2 spliceosome CC: membrane CC: U5 snRNP CC: U2-type prespliceosome CC: Prp19 complex CC: U2 snRNP CC: U1 snRNP BP: spliceosomal complex assembly	K12826: SF3A2, SAP62; splicing factor 3A subunit 2	ko03040: Spliceosome, Genetic Information Processing, Transcription; ko03041: Spliceosome, Brite Hierarchies, Protein families: genetic information processing
EVM%20prediction%20Chr4.1988	evm.model.Chr4.1988	0.0231468	0.349555	0.126	0.089	1	0.00269157	0.449789	0.135	0.074	1	0.0231468	0.00537589	0.399672	XP_029197475.2sorting nexin-10B-like isoform X1	MF: GO:0035091 BP: GO:0006886	MF: phosphatidylinositol binding BP: intracellular protein transport	K17924: SNX10_11; sorting nexin-10/11	ko04131: Membrane trafficking, Brite Hierarchies, Protein families: genetic information processing; ko04990: Domain-containing proteins not elsewhere classified, Brite Hierarchies, Protein families: signaling and cellular processes
EVM%20prediction%20Chr4.1576	evm.model.Chr4.1576	0.0144501	0.274835	0.308	0.248	1	0.000190027	0.470226	0.324	0.208	1	0.0144501	0.000380018	0.37253	XP_029211985.2cathepsin L-like	MF: GO:0016757 CC: GO:0005615 MF: GO:0004869 CC: GO:0016020 MF: GO:0004197 BP: GO:0010951 BP: GO:0051603 CC: GO:0005764	MF: glycosyltransferase activity CC: extracellular space MF: cysteine-type endopeptidase inhibitor activity CC: membrane MF: cysteine-type endopeptidase activity BP: negative regulation of endopeptidase activity BP: proteolysis involved in protein catabolic process CC: lysosome	K01373: CTSF; cathepsin F [EC:3.4.22.41]	ko04142: Lysosome, Cellular Processes, Transport and catabolism; ko04210: Apoptosis, Cellular Processes, Cell growth and death; ko04626: Plant-pathogen interaction, Organismal Systems, Environmental adaptation; ko01002: Peptidases and inhibitors, Brite Hierarchies, Protein families: metabolism
EVM%20prediction%20Chr4.1713	evm.model.Chr4.1713	0.000367535	0.441803	0.153	0.091	1	0.0143444	0.299641	0.178	0.116	1	0.0143444	0.000734934	0.370722	XP_044169638.1prominin-1-A-like isoform X1	CC: GO:0016020	CC: membrane	K06532: PROM1, CD133; prominin 1	ko05202: Transcriptional misregulation in cancer, Human Diseases, Cancer: overview; ko04147: Exosome, Brite Hierarchies, Protein families: signaling and cellular processes; ko04090: CD molecules, Brite Hierarchies, Protein families: signaling and cellular processes
EVM%20prediction%20Chr6.1481	evm.model.Chr6.1481	5.93747e-06	0.474957	0.349	0.237	0.0735178	0.379885	0.262534	0.324	0.308	1	0.379885	1.18749e-05	0.368746	XP_029198763.1ATP synthase subunit d, mitochondrial-like	CC: GO:0000274 MF: GO:0015078 BP: GO:0015986	CC: mitochondrial proton-transporting ATP synthase, stator stalk MF: proton transmembrane transporter activity BP: proton motive force-driven ATP synthesis	K02138: ATPeF0D, ATP5H, ATP7; F-type H+-transporting ATPase subunit d	ko00190: Oxidative phosphorylation, Metabolism, Energy metabolism; ko04714: Thermogenesis, Organismal Systems, Environmental adaptation; ko05208: Chemical carcinogenesis - reactive oxygen species, Human Diseases, Cancer: overview; ko05010: Alzheimer disease, Human Diseases, Neurodegenerative disease; ko05012: Parkinson disease, Human Diseases, Neurodegenerative disease; ko05014: Amyotrophic lateral sclerosis, Human Diseases, Neurodegenerative disease; ko05016: Huntington disease, Human Diseases, Neurodegenerative disease; ko05020: Prion disease, Human Diseases, Neurodegenerative disease; ko05022: Pathways of neurodegeneration - multiple diseases, Human Diseases, Neurodegenerative disease; ko05415: Diabetic cardiomyopathy, Human Diseases, Cardiovascular disease
EVM%20prediction%20Chr13.671	evm.model.Chr13.671	4.267e-20	1.03902	0.386	0.179	5.2834e-16	0.0273592	-0.304369	0.135	0.203	1	0.0273592	8.534e-20	0.367327	XP_029196978.2DNA-binding protein Ets97D-like isoform X1	CC: GO:0005634 CC: GO:0016020 MF: GO:0000977 BP: GO:0030154 MF: GO:0000981 BP: GO:0006357	CC: nucleus CC: membrane MF: RNA polymerase II transcription regulatory region sequence-specific DNA binding BP: cell differentiation MF: DNA-binding transcription factor activity, RNA polymerase II-specific BP: regulation of transcription by RNA polymerase II
EVM%20prediction%20Chr12.243	evm.model.Chr12.243	8.89557e-05	0.400022	0.139	0.076	1	0.00722926	0.31847	0.135	0.078	1	0.00722926	0.000177903	0.359246		CC: GO:0000785 CC: GO:0005634 MF: GO:0003677 BP: GO:0006355	CC: chromatin CC: nucleus MF: DNA binding BP: regulation of DNA-templated transcription
EVM%20prediction%20Chr2.1467	evm.model.Chr2.1467	0.00222975	0.423884	0.169	0.113	1	0.229661	0.290823	0.146	0.119	1	0.229661	0.00445453	0.357354	XP_029208143.1proteasome subunit alpha type-6-like	CC: GO:0005844 MF: GO:0051059 MF: GO:0003723 CC: GO:0016020 CC: GO:0019773 CC: GO:0016363 CC: GO:0000932 CC: GO:0005829 BP: GO:0051092 BP: GO:0010498 CC: GO:0005654 BP: GO:0006511	CC: polysome MF: NF-kappaB binding MF: RNA binding CC: membrane CC: proteasome core complex, alpha-subunit complex CC: nuclear matrix CC: P-body CC: cytosol BP: positive regulation of NF-kappaB transcription factor activity BP: proteasomal protein catabolic process CC: nucleoplasm BP: ubiquitin-dependent protein catabolic process	K02730: PSMA6; 20S proteasome subunit alpha 1 [EC:3.4.25.1]	ko03050: Proteasome, Genetic Information Processing, Folding, sorting and degradation; ko05010: Alzheimer disease, Human Diseases, Neurodegenerative disease; ko05012: Parkinson disease, Human Diseases, Neurodegenerative disease; ko05014: Amyotrophic lateral sclerosis, Human Diseases, Neurodegenerative disease; ko05016: Huntington disease, Human Diseases, Neurodegenerative disease; ko05017: Spinocerebellar ataxia, Human Diseases, Neurodegenerative disease; ko05020: Prion disease, Human Diseases, Neurodegenerative disease; ko05022: Pathways of neurodegeneration - multiple diseases, Human Diseases, Neurodegenerative disease; ko01002: Peptidases and inhibitors, Brite Hierarchies, Protein families: metabolism; ko03051: Proteasome, Brite Hierarchies, Protein families: genetic information processing
MERGED%3A%20EVM%20prediction%20Chr4.687%3B%20EVM%20prediction%20Chr4.688	evm.model.Chr4.687_evm.model.Chr4.688	0.000424581	0.377016	0.115	0.063	1	0.0588738	0.328185	0.114	0.075	1	0.0588738	0.000848982	0.3526	XP_029190704.2uncharacterized protein LOC114957444 isoform X3
EVM%20prediction%20Chr4.452	evm.model.Chr4.452	0.000530195	0.328715	0.453	0.363	1	0.0154338	0.367712	0.373	0.295	1	0.0154338	0.00106011	0.348214	ABP97098.1cryptochrome CRY1	CC: GO:0005634 MF: GO:0003677 BP: GO:0032922 BP: GO:0009605 BP: GO:0045892 CC: GO:0005737 MF: GO:0050660 CC: GO:0016020 BP: GO:0042752 BP: GO:0009416	CC: nucleus MF: DNA binding BP: circadian regulation of gene expression BP: response to external stimulus BP: negative regulation of DNA-templated transcription CC: cytoplasm MF: flavin adenine dinucleotide binding CC: membrane BP: regulation of circadian rhythm BP: response to light stimulus	K02295: CRY; cryptochrome	ko04710: Circadian rhythm, Organismal Systems, Environmental adaptation
EVM%20prediction%20Chr1.548	evm.model.Chr1.548	0.00681775	0.358313	0.153	0.105	1	0.0748216	0.33597	0.135	0.096	1	0.0748216	0.013589	0.347141	XP_015761131.1 eukaryotic translation initiation factor 3 subunit F-like	MF: GO:0003743 BP: GO:0001732 CC: GO:0071541 CC: GO:0016282 CC: GO:0033290 MF: GO:0031369 BP: GO:0006414 MF: GO:0008237	MF: translation initiation factor activity BP: formation of cytoplasmic translation initiation complex CC: eukaryotic translation initiation factor 3 complex, eIF3m CC: eukaryotic 43S preinitiation complex CC: eukaryotic 48S preinitiation complex MF: translation initiation factor binding BP: translational elongation MF: metallopeptidase activity	K03249: EIF3F; translation initiation factor 3 subunit F	ko03012: Translation factors, Brite Hierarchies, Protein families: genetic information processing; ko04147: Exosome, Brite Hierarchies, Protein families: signaling and cellular processes
EVM%20prediction%20Chr8.1166	evm.model.Chr8.1166	0.0121465	0.406816	0.155	0.111	1	0.103484	0.280582	0.151	0.113	1	0.103484	0.0241455	0.343699	XP_044167634.1enolase-like isoform X1	MF: GO:0000287 MF: GO:0004634 BP: GO:0006096 CC: GO:0000015	MF: magnesium ion binding MF: phosphopyruvate hydratase activity BP: glycolytic process CC: phosphopyruvate hydratase complex	K01689: ENO, eno; enolase [EC:4.2.1.11]	ko00010: Glycolysis / Gluconeogenesis, Metabolism, Carbohydrate metabolism; ko00680: Methane metabolism, Metabolism, Energy metabolism; ko03018: RNA degradation, Genetic Information Processing, Folding, sorting and degradation; ko04066: HIF-1 signaling pathway, Environmental Information Processing, Signal transduction; ko03019: Messenger RNA biogenesis, Brite Hierarchies, Protein families: genetic information processing; ko04147: Exosome, Brite Hierarchies, Protein families: signaling and cellular processes
EVM%20prediction%20Chr8.785	evm.model.Chr8.785	0.000829321	0.413565	0.129	0.076	1	0.052789	0.267893	0.124	0.083	1	0.052789	0.00165795	0.340729	XP_029187076.2ralBP1-associated Eps domain-containing protein 1-like isoform X1	MF: GO:0005515 BP: GO:0006900 CC: GO:0005737 MF: GO:0005509 BP: GO:0016197 BP: GO:0010324 BP: GO:0006897 CC: GO:0005886	MF: protein binding BP: vesicle budding from membrane CC: cytoplasm MF: calcium ion binding BP: endosomal transport BP: membrane invagination BP: endocytosis CC: plasma membrane	K20068: REPS; RalBP1-associated Eps domain-containing protein	ko04131: Membrane trafficking, Brite Hierarchies, Protein families: genetic information processing
EVM%20prediction%20Chr1.1001	evm.model.Chr1.1001	0.0015733	0.351427	0.139	0.086	1	0.0128838	0.323664	0.141	0.086	1	0.0128838	0.00314413	0.337546	XP_029186150.1serine/threonine-protein phosphatase 2A 65 kDa regulatory subunit A alpha isoform-like	MF: GO:0019208 MF: GO:0004721 MF: GO:0019903 CC: GO:0005737 BP: GO:0050790 BP: GO:0006470 CC: GO:0000159 MF: GO:0019888	MF: phosphatase regulator activity MF: phosphoprotein phosphatase activity MF: protein phosphatase binding CC: cytoplasm BP: regulation of catalytic activity BP: protein dephosphorylation CC: protein phosphatase type 2A complex MF: protein phosphatase regulator activity	K03456: PPP2R1; serine/threonine-protein phosphatase 2A regulatory subunit A	ko03015: mRNA surveillance pathway, Genetic Information Processing, Translation; ko04350: TGF-beta signaling pathway, Environmental Information Processing, Signal transduction; ko04390: Hippo signaling pathway, Environmental Information Processing, Signal transduction; ko04391: Hippo signaling pathway - fly, Environmental Information Processing, Signal transduction; ko04071: Sphingolipid signaling pathway, Environmental Information Processing, Signal transduction; ko04151: PI3K-Akt signaling pathway, Environmental Information Processing, Signal transduction; ko04152: AMPK signaling pathway, Environmental Information Processing, Signal transduction; ko04110: Cell cycle, Cellular Processes, Cell growth and death; ko04111: Cell cycle - yeast, Cellular Processes, Cell growth and death; ko04113: Meiosis - yeast, Cellular Processes, Cell growth and death; ko04114: Oocyte meiosis, Cellular Processes, Cell growth and death; ko04530: Tight junction, Cellular Processes, Cellular community - eukaryotes; ko04660: T cell receptor signaling pathway, Organismal Systems, Immune system; ko04261: Adrenergic signaling in cardiomyocytes, Organismal Systems, Circulatory system; ko04728: Dopaminergic synapse, Organismal Systems, Nervous system; ko04730: Long-term depression, Organismal Systems, Nervous system; ko05160: Hepatitis C, Human Diseases, Infectious disease: viral; ko05165: Human papillomavirus infection, Human Diseases, Infectious disease: viral; ko05142: Chagas disease, Human Diseases, Infectious disease: parasitic; ko01009: Protein phosphatases and associated proteins, Brite Hierarchies, Protein families: metabolism; ko03019: Messenger RNA biogenesis, Brite Hierarchies, Protein families: genetic information processing; ko03036: Chromosome and associated proteins, Brite Hierarchies, Protein families: genetic information processing
EVM%20prediction%20Chr8.961	evm.model.Chr8.961	0.00683734	0.351834	0.217	0.161	1	0.035598	0.318684	0.232	0.172	1	0.035598	0.0136279	0.335259	XP_015772814.1PREDICTED: uncharacterized protein LOC107351059	CC: GO:0110165	CC: cellular anatomical entity
EVM%20prediction%20Chr8.948	evm.model.Chr8.948	0.0381533	0.278888	0.121	0.087	1	0.00452907	0.384938	0.135	0.076	1	0.0381533	0.00903763	0.331913	XP_015773176.1 serine/arginine-rich splicing factor 5-like	CC: GO:0005737 CC: GO:0016607 BP: GO:0000380 CC: GO:0016020 BP: GO:0006376 MF: GO:0003729 CC: GO:1990904	CC: cytoplasm CC: nuclear speck BP: alternative mRNA splicing, via spliceosome CC: membrane BP: mRNA splice site recognition MF: mRNA binding CC: ribonucleoprotein complex	K12893: SRSF4_5_6, SFRS4_5_6; serine/arginine-rich splicing factor 4/5/6	ko03040: Spliceosome, Genetic Information Processing, Transcription; ko05168: Herpes simplex virus 1 infection, Human Diseases, Infectious disease: viral; ko03041: Spliceosome, Brite Hierarchies, Protein families: genetic information processing
EVM%20prediction%20Chr2.105	evm.model.Chr2.105	0.0719838	0.253515	0.139	0.107	1	0.00711174	0.405111	0.168	0.104	1	0.0719838	0.0141729	0.329313	CAB4001896.1Hypothetical predicted protein
EVM%20prediction%20Chr10.168	evm.model.Chr10.168	0.00087661	0.328777	0.118	0.067	1	0.0919248	0.329844	0.103	0.07	1	0.0919248	0.00175245	0.329311	XP_029194127.2FERM domain-containing protein 3-like isoform X1	CC: GO:0005856 NA: GO:0016021 MF: GO:0008092	CC: cytoskeleton NA: NA MF: cytoskeletal protein binding	K23969: FRMD3_5; FERM domain-containing protein 3/5	ko04990: Domain-containing proteins not elsewhere classified, Brite Hierarchies, Protein families: signaling and cellular processes
EVM%20prediction%20Chr14.868	evm.model.Chr14.868	0.00405605	0.298842	0.231	0.168	1	0.00531168	0.358664	0.33	0.241	1	0.00531168	0.00809565	0.328753	XP_029195831.2ATP synthase subunit delta, mitochondrial-like	CC: GO:0000275 BP: GO:0015986 MF: GO:0046933	CC: mitochondrial proton-transporting ATP synthase complex, catalytic sector F(1) BP: proton motive force-driven ATP synthesis MF: proton-transporting ATP synthase activity, rotational mechanism	K02134: ATPeF1D, ATP5D, ATP16; F-type H+-transporting ATPase subunit delta	ko00190: Oxidative phosphorylation, Metabolism, Energy metabolism; ko04714: Thermogenesis, Organismal Systems, Environmental adaptation; ko05208: Chemical carcinogenesis - reactive oxygen species, Human Diseases, Cancer: overview; ko05010: Alzheimer disease, Human Diseases, Neurodegenerative disease; ko05012: Parkinson disease, Human Diseases, Neurodegenerative disease; ko05014: Amyotrophic lateral sclerosis, Human Diseases, Neurodegenerative disease; ko05016: Huntington disease, Human Diseases, Neurodegenerative disease; ko05020: Prion disease, Human Diseases, Neurodegenerative disease; ko05022: Pathways of neurodegeneration - multiple diseases, Human Diseases, Neurodegenerative disease; ko05415: Diabetic cardiomyopathy, Human Diseases, Cardiovascular disease
EVM%20prediction%20Chr10.1265	evm.model.Chr10.1265	0.00828651	0.296977	0.115	0.074	1	0.00952634	0.356446	0.124	0.072	1	0.00952634	0.0165043	0.326712	XP_015757922.1 protein PRRC2C-like	BP: GO:0030154	BP: cell differentiation
EVM%20prediction%20Chr1.635	evm.model.Chr1.635	7.18004e-06	0.359622	0.295	0.187	0.0889032	0.00137139	0.281242	0.368	0.256	1	0.00137139	1.436e-05	0.320432	XP_029207823.2sodium/potassium-transporting ATPase subunit alpha-1-like isoform X1	BP: GO:1990573 BP: GO:0036376 BP: GO:0030007 MF: GO:0005524 MF: GO:0046872 MF: GO:0005391 BP: GO:1902600 BP: GO:0010248 NA: GO:0016021 BP: GO:0006883 MF: GO:0017111 CC: GO:0005886	BP: potassium ion import across plasma membrane BP: sodium ion export across plasma membrane BP: intracellular potassium ion homeostasis MF: ATP binding MF: metal ion binding MF: P-type sodium:potassium-exchanging transporter activity BP: proton transmembrane transport BP: establishment or maintenance of transmembrane electrochemical gradient NA: NA BP: intracellular sodium ion homeostasis MF: ribonucleoside triphosphate phosphatase activity CC: plasma membrane	K01539: ATP1A; sodium/potassium-transporting ATPase subunit alpha [EC:7.2.2.13]	ko04024: cAMP signaling pathway, Environmental Information Processing, Signal transduction; ko04022: cGMP-PKG signaling pathway, Environmental Information Processing, Signal transduction; ko04911: Insulin secretion, Organismal Systems, Endocrine system; ko04918: Thyroid hormone synthesis, Organismal Systems, Endocrine system; ko04919: Thyroid hormone signaling pathway, Organismal Systems, Endocrine system; ko04925: Aldosterone synthesis and secretion, Organismal Systems, Endocrine system; ko04260: Cardiac muscle contraction, Organismal Systems, Circulatory system; ko04261: Adrenergic signaling in cardiomyocytes, Organismal Systems, Circulatory system; ko04970: Salivary secretion, Organismal Systems, Digestive system; ko04971: Gastric acid secretion, Organismal Systems, Digestive system; ko04972: Pancreatic secretion, Organismal Systems, Digestive system; ko04976: Bile secretion, Organismal Systems, Digestive system; ko04973: Carbohydrate digestion and absorption, Organismal Systems, Digestive system; ko04974: Protein digestion and absorption, Organismal Systems, Digestive system; ko04978: Mineral absorption, Organismal Systems, Digestive system; ko04960: Aldosterone-regulated sodium reabsorption, Organismal Systems, Excretory system; ko04961: Endocrine and other factor-regulated calcium reabsorption, Organismal Systems, Excretory system; ko04964: Proximal tubule bicarbonate reclamation, Organismal Systems, Excretory system; ko04147: Exosome, Brite Hierarchies, Protein families: signaling and cellular processes
EVM%20prediction%20Chr10.1516	evm.model.Chr10.1516	0.0105424	0.352519	0.155	0.109	1	0.0221935	0.281965	0.205	0.142	1	0.0221935	0.0209737	0.317242	XP_044178533.1 spectrin alpha chain, non-erythrocytic 1-like	MF: GO:0051015 CC: GO:0005634 MF: GO:0005516 BP: GO:0051693 MF: GO:0005509 CC: GO:0030054 CC: GO:0042995 CC: GO:0005886 BP: GO:0051028 CC: GO:0030864	MF: actin filament binding CC: nucleus MF: calmodulin binding BP: actin filament capping MF: calcium ion binding CC: cell junction CC: cell projection CC: plasma membrane BP: mRNA transport CC: cortical actin cytoskeleton	K06114: SPTA; spectrin alpha	ko04210: Apoptosis, Cellular Processes, Cell growth and death; ko04812: Cytoskeleton proteins, Brite Hierarchies, Protein families: signaling and cellular processes
EVM%20prediction%20Chr6.495	evm.model.Chr6.495	0.082656	0.270351	0.164	0.132	1	0.0304361	0.355338	0.189	0.134	1	0.082656	0.0599459	0.312845	XP_029189690.1NHP2-like protein 1	CC: GO:0032040 CC: GO:0120115 BP: GO:0030490 CC: GO:0005690 CC: GO:0005682 CC: GO:0005688 CC: GO:0005687 BP: GO:0000398 CC: GO:0031428 BP: GO:0000470 CC: GO:0046540 CC: GO:0016020 CC: GO:0034455 CC: GO:0071005 MF: GO:0030622	CC: small-subunit processome CC: Lsm2-8 complex BP: maturation of SSU-rRNA CC: U4atac snRNP CC: U5 snRNP CC: U6 snRNP CC: U4 snRNP BP: mRNA splicing, via spliceosome CC: box C/D RNP complex BP: maturation of LSU-rRNA CC: U4/U6 x U5 tri-snRNP complex CC: membrane CC: t-UTP complex CC: U2-type precatalytic spliceosome MF: U4atac snRNA binding	K12845: SNU13, NHP2L; U4/U6 small nuclear ribonucleoprotein SNU13	ko03040: Spliceosome, Genetic Information Processing, Transcription; ko03008: Ribosome biogenesis in eukaryotes, Genetic Information Processing, Translation; ko03041: Spliceosome, Brite Hierarchies, Protein families: genetic information processing; ko03009: Ribosome biogenesis, Brite Hierarchies, Protein families: genetic information processing
EVM%20prediction%20Chr10.1311	evm.model.Chr10.1311	0.0143792	0.27329	0.19	0.14	1	0.00610503	0.349748	0.243	0.164	1	0.0143792	0.0121728	0.311519	XP_029180642.2protein GOLM2-like isoform X1
EVM%20prediction%20Chr6.250	evm.model.Chr6.250	1.90826e-11	0.870575	0.217	0.095	2.36281e-07	0.3728	-0.250805	0.097	0.119	1	0.3728	3.81653e-11	0.309885	XP_015763397.1 histone H1.0-like	CC: GO:0005634 MF: GO:0030527 BP: GO:0006338 BP: GO:0030261 MF: GO:0031492 CC: GO:0016020 MF: GO:0003690 CC: GO:0000786 BP: GO:0006334 BP: GO:0045910	CC: nucleus MF: structural constituent of chromatin BP: chromatin remodeling BP: chromosome condensation MF: nucleosomal DNA binding CC: membrane MF: double-stranded DNA binding CC: nucleosome BP: nucleosome assembly BP: negative regulation of DNA recombination	K11275: H1_5; histone H1/5	ko03036: Chromosome and associated proteins, Brite Hierarchies, Protein families: genetic information processing
EVM%20prediction%20Chr10.169	evm.model.Chr10.169	0.00266473	0.308315	0.386	0.31	1	0.0806639	0.292361	0.341	0.286	1	0.0806639	0.00532236	0.300338	XP_029194167.1elongation factor 2-like	MF: GO:0005525 MF: GO:0003746 MF: GO:0003924 MF: GO:0043022 CC: GO:0005829 CC: GO:1990904 BP: GO:0006414	MF: GTP binding MF: translation elongation factor activity MF: GTPase activity MF: ribosome binding CC: cytosol CC: ribonucleoprotein complex BP: translational elongation	K03234: EEF2; elongation factor 2	ko04152: AMPK signaling pathway, Environmental Information Processing, Signal transduction; ko04921: Oxytocin signaling pathway, Organismal Systems, Endocrine system; ko03012: Translation factors, Brite Hierarchies, Protein families: genetic information processing; ko04147: Exosome, Brite Hierarchies, Protein families: signaling and cellular processes
EVM%20prediction%20Chr12.991	evm.model.Chr12.991	0.00435116	0.326048	0.142	0.093	1	0.197314	0.265148	0.114	0.087	1	0.197314	0.00868339	0.295598	XP_029200429.1carbonyl reductase [NADPH] 1-like	MF: GO:0016616	MF: oxidoreductase activity, acting on the CH-OH group of donors, NAD or NADP as acceptor	K00079: CBR1; carbonyl reductase 1 [EC:1.1.1.184 1.1.1.189 1.1.1.197]	ko00590: Arachidonic acid metabolism, Metabolism, Lipid metabolism; ko00790: Folate biosynthesis, Metabolism, Metabolism of cofactors and vitamins; ko00980: Metabolism of xenobiotics by cytochrome P450, Metabolism, Xenobiotics biodegradation and metabolism; ko05204: Chemical carcinogenesis - DNA adducts, Human Diseases, Cancer: overview; ko05208: Chemical carcinogenesis - reactive oxygen species, Human Diseases, Cancer: overview
EVM%20prediction%20Chr10.712	evm.model.Chr10.712	0.0151159	0.265973	0.161	0.115	1	0.135341	0.319726	0.135	0.102	1	0.135341	0.0300032	0.29285	XP_015755686.1 achacin-like isoform X3	CC: GO:0016020 MF: GO:0016491	CC: membrane MF: oxidoreductase activity
EVM%20prediction%20Chr11.815	evm.model.Chr11.815	0.101046	0.255671	0.139	0.11	1	0.0731557	0.281686	0.173	0.128	1	0.101046	0.14096	0.268678	PFX23137.1 Low-density lipoprotein receptor-related protein 11
EVM%20prediction%20Chr3.1043	evm.model.Chr3.1043	3.47678e-12	0.984962	0.161	0.057	4.30495e-08	0.00149288	-0.738247	0.076	0.163	1	0.00149288	6.95356e-12	0.123358	XP_029185280.2cytosolic phospholipase A2-like	MF: GO:0004623 BP: GO:0046475 MF: GO:0005509 CC: GO:0005829 MF: GO:0005544	MF: phospholipase A2 activity BP: glycerophospholipid catabolic process MF: calcium ion binding CC: cytosol MF: calcium-dependent phospholipid binding	K16342: PLA2G4, CPLA2; cytosolic phospholipase A2 [EC:3.1.1.4]	ko00564: Glycerophospholipid metabolism, Metabolism, Lipid metabolism; ko00565: Ether lipid metabolism, Metabolism, Lipid metabolism; ko00590: Arachidonic acid metabolism, Metabolism, Lipid metabolism; ko00591: Linoleic acid metabolism, Metabolism, Lipid metabolism; ko00592: alpha-Linolenic acid metabolism, Metabolism, Lipid metabolism; ko04010: MAPK signaling pathway, Environmental Information Processing, Signal transduction; ko04014: Ras signaling pathway, Environmental Information Processing, Signal transduction; ko04370: VEGF signaling pathway, Environmental Information Processing, Signal transduction; ko04072: Phospholipase D signaling pathway, Environmental Information Processing, Signal transduction; ko04217: Necroptosis, Cellular Processes, Cell growth and death; ko04611: Platelet activation, Organismal Systems, Immune system; ko04664: Fc epsilon RI signaling pathway, Organismal Systems, Immune system; ko04666: Fc gamma R-mediated phagocytosis, Organismal Systems, Immune system; ko04912: GnRH signaling pathway, Organismal Systems, Endocrine system; ko04913: Ovarian steroidogenesis, Organismal Systems, Endocrine system; ko04921: Oxytocin signaling pathway, Organismal Systems, Endocrine system; ko04270: Vascular smooth muscle contraction, Organismal Systems, Circulatory system; ko04724: Glutamatergic synapse, Organismal Systems, Nervous system; ko04726: Serotonergic synapse, Organismal Systems, Nervous system; ko04730: Long-term depression, Organismal Systems, Nervous system; ko04750: Inflammatory mediator regulation of TRP channels, Organismal Systems, Sensory system; ko05231: Choline metabolism in cancer, Human Diseases, Cancer: overview
EVM%20prediction%20Chr11.1186	evm.model.Chr11.1186	2.57365e-05	0.533668	0.204	0.122	0.31867	0.054463	-0.298347	0.097	0.15	1	0.054463	5.14724e-05	0.11766	EDO42199.1predicted protein	CC: GO:0005747 CC: GO:1902495 BP: GO:0022900 BP: GO:0032981	CC: mitochondrial respiratory chain complex I CC: transmembrane transporter complex BP: electron transport chain BP: mitochondrial respiratory chain complex I assembly	K03959: NDUFB3; NADH dehydrogenase (ubiquinone) 1 beta subcomplex subunit 3	ko00190: Oxidative phosphorylation, Metabolism, Energy metabolism; ko04723: Retrograde endocannabinoid signaling, Organismal Systems, Nervous system; ko04714: Thermogenesis, Organismal Systems, Environmental adaptation; ko05208: Chemical carcinogenesis - reactive oxygen species, Human Diseases, Cancer: overview; ko05010: Alzheimer disease, Human Diseases, Neurodegenerative disease; ko05012: Parkinson disease, Human Diseases, Neurodegenerative disease; ko05014: Amyotrophic lateral sclerosis, Human Diseases, Neurodegenerative disease; ko05016: Huntington disease, Human Diseases, Neurodegenerative disease; ko05020: Prion disease, Human Diseases, Neurodegenerative disease; ko05022: Pathways of neurodegeneration - multiple diseases, Human Diseases, Neurodegenerative disease; ko05415: Diabetic cardiomyopathy, Human Diseases, Cardiovascular disease; ko04932: Non-alcoholic fatty liver disease, Human Diseases, Endocrine and metabolic disease
EVM%20prediction%20Chr4.1209	evm.model.Chr4.1209	2.81353e-07	0.669267	0.236	0.135	0.00348371	0.041108	-0.440294	0.103	0.157	1	0.041108	5.62705e-07	0.114487	XP_044166918.1proteasome subunit beta type-4-like	CC: GO:0005634 CC: GO:0005737 MF: GO:0004298 CC: GO:0019774 BP: GO:0010498	CC: nucleus CC: cytoplasm MF: threonine-type endopeptidase activity CC: proteasome core complex, beta-subunit complex BP: proteasomal protein catabolic process	K02736: PSMB4; 20S proteasome subunit beta 7 [EC:3.4.25.1]	ko03050: Proteasome, Genetic Information Processing, Folding, sorting and degradation; ko05010: Alzheimer disease, Human Diseases, Neurodegenerative disease; ko05012: Parkinson disease, Human Diseases, Neurodegenerative disease; ko05014: Amyotrophic lateral sclerosis, Human Diseases, Neurodegenerative disease; ko05016: Huntington disease, Human Diseases, Neurodegenerative disease; ko05017: Spinocerebellar ataxia, Human Diseases, Neurodegenerative disease; ko05020: Prion disease, Human Diseases, Neurodegenerative disease; ko05022: Pathways of neurodegeneration - multiple diseases, Human Diseases, Neurodegenerative disease; ko01002: Peptidases and inhibitors, Brite Hierarchies, Protein families: metabolism; ko03051: Proteasome, Brite Hierarchies, Protein families: genetic information processing
EVM%20prediction%20Chr11.707	evm.model.Chr11.707	9.99484e-05	0.491492	0.193	0.118	1	0.100707	-0.314643	0.114	0.158	1	0.100707	0.000199887	0.0884246	XP_029206794.1coatomer subunit zeta-1-like	BP: GO:0006890 CC: GO:0000139 BP: GO:0006891 BP: GO:0006886 CC: GO:0005773 CC: GO:0005886 CC: GO:0030126	BP: retrograde vesicle-mediated transport, Golgi to endoplasmic reticulum CC: Golgi membrane BP: intra-Golgi vesicle-mediated transport BP: intracellular protein transport CC: vacuole CC: plasma membrane CC: COPI vesicle coat	K20472: COPZ, RET3; coatomer subunit zeta	ko04131: Membrane trafficking, Brite Hierarchies, Protein families: genetic information processing
EVM%20prediction%20Chr8.447	evm.model.Chr8.447	0.00716298	0.450972	0.217	0.165	1	0.0180022	-0.319912	0.135	0.212	1	0.0180022	0.0142746	0.0655301	XP_029184968.1sialomucin core protein 24-like	CC: GO:0016020 CC: GO:0031410	CC: membrane CC: cytoplasmic vesicle	K06546: CD164, MGC24; CD164 antigen	ko04142: Lysosome, Cellular Processes, Transport and catabolism; ko04090: CD molecules, Brite Hierarchies, Protein families: signaling and cellular processes
EVM%20prediction%20Chr4.1725	evm.model.Chr4.1725	0.000723798	0.370948	0.389	0.312	1	0.184098	-0.254438	0.303	0.346	1	0.184098	0.00144707	0.0582548	XP_015771545.1 60S ribosomal protein L26-like	MF: GO:0003723 MF: GO:0003735 BP: GO:0042273 BP: GO:0002181 CC: GO:0022625 BP: GO:0006414	MF: RNA binding MF: structural constituent of ribosome BP: ribosomal large subunit biogenesis BP: cytoplasmic translation CC: cytosolic large ribosomal subunit BP: translational elongation	K02898: RP-L26e, RPL26; large subunit ribosomal protein L26e	ko03010: Ribosome, Genetic Information Processing, Translation; ko05171: Coronavirus disease - COVID-19, Human Diseases, Infectious disease: viral; ko03011: Ribosome, Brite Hierarchies, Protein families: genetic information processing
EVM%20prediction%20Chr1.1336	evm.model.Chr1.1336	0.0083654	-0.343742	0.378	0.44	1	0.00189716	0.404875	0.562	0.454	1	0.0083654	0.00379073	0.0305663	XP_015753743.1 transcriptional coactivator YAP1-like	CC: GO:0005634 MF: GO:0005515 MF: GO:0003713 CC: GO:0005737 CC: GO:0016020 BP: GO:0035329 BP: GO:0045944	CC: nucleus MF: protein binding MF: transcription coactivator activity CC: cytoplasm CC: membrane BP: hippo signaling BP: positive regulation of transcription by RNA polymerase II
EVM%20prediction%20Chr13.399	evm.model.Chr13.399	2.65818e-06	0.548496	0.201	0.112	0.0329135	0.0161402	-0.511065	0.076	0.137	1	0.0161402	5.31634e-06	0.0187157	XP_015776310.1 mesencephalic astrocyte-derived neurotrophic factor-like	CC: GO:0005615 CC: GO:0005783 MF: GO:0005509 BP: GO:0031175 BP: GO:0071542	CC: extracellular space CC: endoplasmic reticulum MF: calcium ion binding BP: neuron projection development BP: dopaminergic neuron differentiation	K22556: MANF, ARMET; mesencephalic astrocyte-derived neurotrophic factor	ko04131: Membrane trafficking, Brite Hierarchies, Protein families: genetic information processing
EVM%20prediction%20Chr7.461	evm.model.Chr7.461	0.0253244	0.282183	0.287	0.235	1	0.0971875	-0.250805	0.254	0.314	1	0.0971875	0.0500074	0.0156888	XP_029179840.1cytochrome b-c1 complex subunit 7-like	CC: GO:1902495 CC: GO:0005750 BP: GO:0006122 BP: GO:0015986	CC: transmembrane transporter complex CC: mitochondrial respiratory chain complex III BP: mitochondrial electron transport, ubiquinol to cytochrome c BP: proton motive force-driven ATP synthesis	K00417: QCR7, UQCRB; ubiquinol-cytochrome c reductase subunit 7	ko00190: Oxidative phosphorylation, Metabolism, Energy metabolism; ko04260: Cardiac muscle contraction, Organismal Systems, Circulatory system; ko04714: Thermogenesis, Organismal Systems, Environmental adaptation; ko05208: Chemical carcinogenesis - reactive oxygen species, Human Diseases, Cancer: overview; ko05010: Alzheimer disease, Human Diseases, Neurodegenerative disease; ko05012: Parkinson disease, Human Diseases, Neurodegenerative disease; ko05014: Amyotrophic lateral sclerosis, Human Diseases, Neurodegenerative disease; ko05016: Huntington disease, Human Diseases, Neurodegenerative disease; ko05020: Prion disease, Human Diseases, Neurodegenerative disease; ko05022: Pathways of neurodegeneration - multiple diseases, Human Diseases, Neurodegenerative disease; ko05415: Diabetic cardiomyopathy, Human Diseases, Cardiovascular disease; ko04932: Non-alcoholic fatty liver disease, Human Diseases, Endocrine and metabolic disease
EVM%20prediction%20Chr12.13	evm.model.Chr12.13	0.000461993	0.379309	0.185	0.117	1	0.0520436	-0.36782	0.092	0.143	1	0.0520436	0.000923773	0.00574472	XP_015755441.1 guanine nucleotide-binding protein subunit beta-2-like 1	BP: GO:0061099 BP: GO:0032091 BP: GO:0043547 BP: GO:1903208 CC: GO:0030425 BP: GO:0072344 BP: GO:0071333 BP: GO:0030308 BP: GO:0043473 BP: GO:0033137 BP: GO:0051726 BP: GO:0006919 BP: GO:2001244 BP: GO:0017148 BP: GO:2000114 MF: GO:0005080 MF: GO:0019903 MF: GO:0035591 BP: GO:1900102 MF: GO:0045182 BP: GO:0071363 MF: GO:0030332 BP: GO:0030178 CC: GO:0030496 BP: GO:0032436 MF: GO:0030971 BP: GO:0051898 BP: GO:0016567 BP: GO:0050765 BP: GO:0030335 BP: GO:0042998 CC: GO:0022627 MF: GO:0030292 BP: GO:0002181 MF: GO:0008200 CC: GO:0043204 CC: GO:0001891 CC: GO:0005654 BP: GO:0051302 BP: GO:0051343 BP: GO:0051901 BP: GO:0031334 MF: GO:0042803 MF: GO:0042169 BP: GO:0045879 MF: GO:0008656 MF: GO:0051434 CC: GO:1990630 CC: GO:0048471 BP: GO:0048511 MF: GO:0043022 CC: GO:0005739 BP: GO:0001934 BP: GO:2000543 MF: GO:0016301	BP: negative regulation of protein tyrosine kinase activity BP: negative regulation of protein binding BP: positive regulation of GTPase activity BP: negative regulation of hydrogen peroxide-induced neuron death CC: dendrite BP: rescue of stalled ribosome BP: cellular response to glucose stimulus BP: negative regulation of cell growth BP: pigmentation BP: negative regulation of peptidyl-serine phosphorylation BP: regulation of cell cycle BP: activation of cysteine-type endopeptidase activity involved in apoptotic process BP: positive regulation of intrinsic apoptotic signaling pathway BP: negative regulation of translation BP: regulation of establishment of cell polarity MF: protein kinase C binding MF: protein phosphatase binding MF: signaling adaptor activity BP: negative regulation of endoplasmic reticulum unfolded protein response MF: translation regulator activity BP: cellular response to growth factor stimulus MF: cyclin binding BP: negative regulation of Wnt signaling pathway CC: midbody BP: positive regulation of proteasomal ubiquitin-dependent protein catabolic process MF: receptor tyrosine kinase binding BP: negative regulation of protein kinase B signaling BP: protein ubiquitination BP: negative regulation of phagocytosis BP: positive regulation of cell migration BP: positive regulation of Golgi to plasma membrane protein transport CC: cytosolic small ribosomal subunit MF: protein tyrosine kinase inhibitor activity BP: cytoplasmic translation MF: ion channel inhibitor activity CC: perikaryon CC: phagocytic cup CC: nucleoplasm BP: regulation of cell division BP: positive regulation of cyclic-nucleotide phosphodiesterase activity BP: positive regulation of mitochondrial depolarization BP: positive regulation of protein-containing complex assembly MF: protein homodimerization activity MF: SH2 domain binding BP: negative regulation of smoothened signaling pathway MF: cysteine-type endopeptidase activator activity involved in apoptotic process MF: BH3 domain binding CC: IRE1-RACK1-PP2A complex CC: perinuclear region of cytoplasm BP: rhythmic process MF: ribosome binding CC: mitochondrion BP: positive regulation of protein phosphorylation BP: positive regulation of gastrulation MF: kinase activity	K14753: RACK1; guanine nucleotide-binding protein subunit beta-2-like 1 protein	ko05162: Measles, Human Diseases, Infectious disease: viral; ko03019: Messenger RNA biogenesis, Brite Hierarchies, Protein families: genetic information processing; ko04147: Exosome, Brite Hierarchies, Protein families: signaling and cellular processes
EVM%20prediction%20Chr1.1275	evm.model.Chr1.1275	0.00014914	0.252617	0.509	0.402	1	0.106362	-0.284376	0.438	0.482	1	0.106362	0.000298258	-0.0158793	XP_029189891.160S ribosomal protein L35a-like	MF: GO:0003735 BP: GO:0042273 BP: GO:0002181 CC: GO:0022625 BP: GO:0006414	MF: structural constituent of ribosome BP: ribosomal large subunit biogenesis BP: cytoplasmic translation CC: cytosolic large ribosomal subunit BP: translational elongation	K02917: RP-L35Ae, RPL35A; large subunit ribosomal protein L35Ae	ko03010: Ribosome, Genetic Information Processing, Translation; ko05171: Coronavirus disease - COVID-19, Human Diseases, Infectious disease: viral; ko03011: Ribosome, Brite Hierarchies, Protein families: genetic information processing
EVM%20prediction%20Chr3.166	evm.model.Chr3.166	0.038126	0.320844	0.18	0.14	1	0.00888543	-0.396861	0.086	0.161	1	0.038126	0.0176919	-0.0380085	XP_015769212.1 transcription elongation factor B polypeptide 2-like	MF: GO:0005515 MF: GO:0003746 CC: GO:0016020 CC: GO:0030891 CC: GO:0070449 BP: GO:0006414 BP: GO:0006368	MF: protein binding MF: translation elongation factor activity CC: membrane CC: VCB complex CC: elongin complex BP: translational elongation BP: transcription elongation by RNA polymerase II	K03873: ELOB, TCEB2; elongin-B	ko04120: Ubiquitin mediated proteolysis, Genetic Information Processing, Folding, sorting and degradation; ko04066: HIF-1 signaling pathway, Environmental Information Processing, Signal transduction; ko05200: Pathways in cancer, Human Diseases, Cancer: overview; ko05211: Renal cell carcinoma, Human Diseases, Cancer: specific types; ko05170: Human immunodeficiency virus 1 infection, Human Diseases, Infectious disease: viral; ko04121: Ubiquitin system, Brite Hierarchies, Protein families: genetic information processing; ko03400: DNA repair and recombination proteins, Brite Hierarchies, Protein families: genetic information processing
EVM%20prediction%20Chr10.1395	evm.model.Chr10.1395	0.00826826	0.256122	0.228	0.169	1	0.105998	-0.342211	0.141	0.186	1	0.105998	0.0164682	-0.0430442	XP_029179585.1probable signal peptidase complex subunit 2	NA: GO:0016021 BP: GO:0006465 BP: GO:0045047 MF: GO:0008233 CC: GO:0005773 CC: GO:0005886 CC: GO:0005787	NA: NA BP: signal peptide processing BP: protein targeting to ER MF: peptidase activity CC: vacuole CC: plasma membrane CC: signal peptidase complex	K12947: SPCS2, SPC2; signal peptidase complex subunit 2 [EC:3.4.-.-]	ko03060: Protein export, Genetic Information Processing, Folding, sorting and degradation
EVM%20prediction%20Chr7.135	evm.model.Chr7.135	0.0154345	0.297771	0.241	0.186	1	0.0235332	-0.424638	0.2	0.27	1	0.0235332	0.0306307	-0.0634335	XP_015753538.1 60S acidic ribosomal protein P0-like	MF: GO:0003735 BP: GO:0002181 CC: GO:0022625 BP: GO:0000027 MF: GO:0070180 BP: GO:0006414	MF: structural constituent of ribosome BP: cytoplasmic translation CC: cytosolic large ribosomal subunit BP: ribosomal large subunit assembly MF: large ribosomal subunit rRNA binding BP: translational elongation	K02941: RP-LP0, RPLP0; large subunit ribosomal protein LP0	ko03010: Ribosome, Genetic Information Processing, Translation; ko05171: Coronavirus disease - COVID-19, Human Diseases, Infectious disease: viral; ko03011: Ribosome, Brite Hierarchies, Protein families: genetic information processing
EVM%20prediction%20Chr9.1398	evm.model.Chr9.1398	0.0185053	-0.595695	0.091	0.134	1	0.00771667	0.453603	0.259	0.184	1	0.0185053	0.0153738	-0.071046	XP_029192732.2transcription factor MafK-like	CC: GO:0005634 MF: GO:0000978 CC: GO:0016020 MF: GO:0000981 BP: GO:0006357	CC: nucleus MF: RNA polymerase II cis-regulatory region sequence-specific DNA binding CC: membrane MF: DNA-binding transcription factor activity, RNA polymerase II-specific BP: regulation of transcription by RNA polymerase II
EVM%20prediction%20Chr12.1290	evm.model.Chr12.1290	0.330614	-0.416155	0.097	0.112	1	0.0427304	0.267766	0.124	0.081	1	0.330614	0.0836348	-0.0741944	XP_019213203.1kielin/chordin-like protein isoform X2	CC: GO:0005576	CC: extracellular region	K23879: GRN; progranulin	ko04131: Membrane trafficking, Brite Hierarchies, Protein families: genetic information processing
EVM%20prediction%20Chr10.1057	evm.model.Chr10.1057	0.000340074	0.378371	0.466	0.378	1	0.000301465	-0.532501	0.362	0.495	1	0.000340074	0.000602839	-0.077065	XP_029198393.160S ribosomal protein L28-like	MF: GO:0003735 CC: GO:0022625 BP: GO:0006412	MF: structural constituent of ribosome CC: cytosolic large ribosomal subunit BP: translation	K02903: RP-L28e, RPL28; large subunit ribosomal protein L28e	ko03010: Ribosome, Genetic Information Processing, Translation; ko05171: Coronavirus disease - COVID-19, Human Diseases, Infectious disease: viral; ko03011: Ribosome, Brite Hierarchies, Protein families: genetic information processing
EVM%20prediction%20Chr6.1682	evm.model.Chr6.1682	0.00379731	0.327818	0.273	0.207	1	0.0106731	-0.482131	0.195	0.276	1	0.0106731	0.0075802	-0.0771562	XP_029179374.2acyl carrier protein 2, mitochondrial-like	CC: GO:0005747 BP: GO:0006633 MF: GO:0000036 MF: GO:0000035	CC: mitochondrial respiratory chain complex I BP: fatty acid biosynthetic process MF: acyl carrier activity MF: acyl binding	K02078: acpP; acyl carrier protein K03955: NDUFAB1; NADH dehydrogenase (ubiquinone) 1 alpha/beta subcomplex 1, acyl-carrier protein	ko00061: Fatty acid biosynthesis, Metabolism, Lipid metabolism; ko00998: Biosynthesis of various antibiotics, Metabolism, Biosynthesis of other secondary metabolites ko00190: Oxidative phosphorylation, Metabolism, Energy metabolism; ko00061: Fatty acid biosynthesis, Metabolism, Lipid metabolism; ko04723: Retrograde endocannabinoid signaling, Organismal Systems, Nervous system; ko04714: Thermogenesis, Organismal Systems, Environmental adaptation; ko05208: Chemical carcinogenesis - reactive oxygen species, Human Diseases, Cancer: overview; ko05010: Alzheimer disease, Human Diseases, Neurodegenerative disease; ko05012: Parkinson disease, Human Diseases, Neurodegenerative disease; ko05014: Amyotrophic lateral sclerosis, Human Diseases, Neurodegenerative disease; ko05016: Huntington disease, Human Diseases, Neurodegenerative disease; ko05020: Prion disease, Human Diseases, Neurodegenerative disease; ko05022: Pathways of neurodegeneration - multiple diseases, Human Diseases, Neurodegenerative disease; ko05415: Diabetic cardiomyopathy, Human Diseases, Cardiovascular disease; ko04932: Non-alcoholic fatty liver disease, Human Diseases, Endocrine and metabolic disease
EVM%20prediction%20Chr7.654	evm.model.Chr7.654	0.0400865	0.270057	0.332	0.285	1	0.00102402	-0.470834	0.297	0.419	1	0.0400865	0.00204699	-0.100389	XP_029195710.140S ribosomal protein S8-like	BP: GO:0000462 MF: GO:0003735 CC: GO:0022627 BP: GO:0006412	BP: maturation of SSU-rRNA from tricistronic rRNA transcript (SSU-rRNA, 5.8S rRNA, LSU-rRNA) MF: structural constituent of ribosome CC: cytosolic small ribosomal subunit BP: translation	K02995: RP-S8e, RPS8; small subunit ribosomal protein S8e	ko03010: Ribosome, Genetic Information Processing, Translation; ko05171: Coronavirus disease - COVID-19, Human Diseases, Infectious disease: viral; ko03011: Ribosome, Brite Hierarchies, Protein families: genetic information processing
EVM%20prediction%20Chr1.375	evm.model.Chr1.375	0.00646016	0.274706	0.37	0.301	1	7.96619e-05	-0.600641	0.222	0.366	0.986373	0.00646016	0.000159317	-0.162967	XP_029180834.160S ribosomal protein L8-like	MF: GO:0005524 MF: GO:0003723 MF: GO:0003724 MF: GO:0003735 BP: GO:0002181 CC: GO:0022625 BP: GO:0006414 MF: GO:0016787	MF: ATP binding MF: RNA binding MF: RNA helicase activity MF: structural constituent of ribosome BP: cytoplasmic translation CC: cytosolic large ribosomal subunit BP: translational elongation MF: hydrolase activity	K02938: RP-L8e, RPL8; large subunit ribosomal protein L8e	ko03010: Ribosome, Genetic Information Processing, Translation; ko05171: Coronavirus disease - COVID-19, Human Diseases, Infectious disease: viral; ko03011: Ribosome, Brite Hierarchies, Protein families: genetic information processing
EVM%20prediction%20Chr4.1853	evm.model.Chr4.1853	0.0101178	0.30825	0.214	0.161	1	0.000975295	-0.657612	0.092	0.189	1	0.0101178	0.00194964	-0.174681	XP_015773481.1 small nuclear ribonucleoprotein G-like	CC: GO:0005682 CC: GO:0000974 CC: GO:0005686 CC: GO:0005685 CC: GO:0005687 BP: GO:0000387 CC: GO:0005689 MF: GO:0003723 CC: GO:0071013 CC: GO:0071011 CC: GO:0016020 CC: GO:0043186 CC: GO:0097526 CC: GO:0071004 CC: GO:0032797	CC: U5 snRNP CC: Prp19 complex CC: U2 snRNP CC: U1 snRNP CC: U4 snRNP BP: spliceosomal snRNP assembly CC: U12-type spliceosomal complex MF: RNA binding CC: catalytic step 2 spliceosome CC: precatalytic spliceosome CC: membrane CC: P granule CC: spliceosomal tri-snRNP complex CC: U2-type prespliceosome CC: SMN complex	K11099: SNRPG, SMG; small nuclear ribonucleoprotein G	ko03040: Spliceosome, Genetic Information Processing, Transcription; ko03019: Messenger RNA biogenesis, Brite Hierarchies, Protein families: genetic information processing; ko03041: Spliceosome, Brite Hierarchies, Protein families: genetic information processing; ko03032: DNA replication proteins, Brite Hierarchies, Protein families: genetic information processing
EVM%20prediction%20Chr10.1784	evm.model.Chr10.1784	0.000182341	0.288207	0.55	0.442	1	7.68699e-06	-0.661441	0.405	0.566	0.0951803	0.000182341	1.53739e-05	-0.186617	XP_015765962.1 40S ribosomal protein S18	MF: GO:0003735 BP: GO:0034220 NA: GO:0016021 CC: GO:0005829 CC: GO:0015935 MF: GO:0019843 BP: GO:0035235 MF: GO:0004970 CC: GO:0005886 BP: GO:0006412	MF: structural constituent of ribosome BP: monoatomic ion transmembrane transport NA: NA CC: cytosol CC: small ribosomal subunit MF: rRNA binding BP: ionotropic glutamate receptor signaling pathway MF: ionotropic glutamate receptor activity CC: plasma membrane BP: translation	K02964: RP-S18e, RPS18; small subunit ribosomal protein S18e	ko03010: Ribosome, Genetic Information Processing, Translation; ko05171: Coronavirus disease - COVID-19, Human Diseases, Infectious disease: viral; ko03011: Ribosome, Brite Hierarchies, Protein families: genetic information processing
EVM%20prediction%20Chr5.1473	evm.model.Chr5.1473	0.00182817	0.285274	0.485	0.415	1	9.64069e-08	-0.723827	0.362	0.564	0.00119371	0.00182817	1.92814e-07	-0.219277	XP_044183157.140S ribosomal protein S15-like	BP: GO:0070925 MF: GO:0003723 MF: GO:0003735 CC: GO:0022627 BP: GO:0042274 BP: GO:0022618 BP: GO:0006412	BP: organelle assembly MF: RNA binding MF: structural constituent of ribosome CC: cytosolic small ribosomal subunit BP: ribosomal small subunit biogenesis BP: protein-RNA complex assembly BP: translation	K02958: RP-S15e, RPS15; small subunit ribosomal protein S15e	ko03010: Ribosome, Genetic Information Processing, Translation; ko05171: Coronavirus disease - COVID-19, Human Diseases, Infectious disease: viral; ko03011: Ribosome, Brite Hierarchies, Protein families: genetic information processing
EVM%20prediction%20Chr9.1296	evm.model.Chr9.1296	0.0101003	0.289379	0.123	0.081	1	0.00015751	-0.8071	0.059	0.164	1	0.0101003	0.000314996	-0.25886	XP_029202250.2phosphoenolpyruvate carboxykinase, cytosolic [GTP]-like	MF: GO:0005525 BP: GO:0006094 MF: GO:0004613 BP: GO:0071333 BP: GO:0042594 CC: GO:0005829 MF: GO:0030145 BP: GO:0033993 BP: GO:0016310 BP: GO:0019543 MF: GO:0016301 BP: GO:0046327	MF: GTP binding BP: gluconeogenesis MF: phosphoenolpyruvate carboxykinase (GTP) activity BP: cellular response to glucose stimulus BP: response to starvation CC: cytosol MF: manganese ion binding BP: response to lipid BP: phosphorylation BP: propionate catabolic process MF: kinase activity BP: glycerol biosynthetic process from pyruvate	K01596: E4.1.1.32, pckA, PCK; phosphoenolpyruvate carboxykinase (GTP) [EC:4.1.1.32]	ko00010: Glycolysis / Gluconeogenesis, Metabolism, Carbohydrate metabolism; ko00020: Citrate cycle (TCA cycle), Metabolism, Carbohydrate metabolism; ko00620: Pyruvate metabolism, Metabolism, Carbohydrate metabolism; ko04068: FoxO signaling pathway, Environmental Information Processing, Signal transduction; ko04151: PI3K-Akt signaling pathway, Environmental Information Processing, Signal transduction; ko04152: AMPK signaling pathway, Environmental Information Processing, Signal transduction; ko04910: Insulin signaling pathway, Organismal Systems, Endocrine system; ko04922: Glucagon signaling pathway, Organismal Systems, Endocrine system; ko04920: Adipocytokine signaling pathway, Organismal Systems, Endocrine system; ko03320: PPAR signaling pathway, Organismal Systems, Endocrine system; ko04964: Proximal tubule bicarbonate reclamation, Organismal Systems, Excretory system; ko04931: Insulin resistance, Human Diseases, Endocrine and metabolic disease
EVM%20prediction%20Chr8.426	evm.model.Chr8.426	0.0822132	-0.259028	0.18	0.218	1	0.115206	-0.261399	0.189	0.241	1	0.115206	0.157667	-0.260214	XP_029214019.1iron-sulfur cluster assembly scaffold protein IscU-like	BP: GO:0006879 MF: GO:0008198 CC: GO:0005759 CC: GO:0016020 MF: GO:0051536 BP: GO:0016226	BP: intracellular iron ion homeostasis MF: ferrous iron binding CC: mitochondrial matrix CC: membrane MF: iron-sulfur cluster binding BP: iron-sulfur cluster assembly	K22068: ISCU; iron-sulfur cluster assembly enzyme ISCU, mitochondrial	ko03029: Mitochondrial biogenesis, Brite Hierarchies, Protein families: genetic information processing
EVM%20prediction%20Chr9.1727	evm.model.Chr9.1727	0.307322	-0.274601	0.094	0.111	1	0.484924	-0.259771	0.097	0.113	1	0.484924	0.520198	-0.267186	XP_029186546.2cytochrome b5-like isoform X1	CC: GO:0005789 MF: GO:0020037	CC: endoplasmic reticulum membrane MF: heme binding	K23490: CYB5; cytochrome b5	ko99982: Energy metabolism, Not Included in Pathway or Brite, Unclassified: metabolism
EVM%20prediction%20Chr6.1103	evm.model.Chr6.1103	0.0437789	-0.278332	0.383	0.433	1	0.0152864	-0.283626	0.373	0.456	1	0.0437789	0.0303391	-0.280979	XP_029185217.2 cyclic AMP-dependent transcription factor ATF-5-like	CC: GO:0005634 CC: GO:0016020 MF: GO:0000977 MF: GO:0001228 BP: GO:0006357	CC: nucleus CC: membrane MF: RNA polymerase II transcription regulatory region sequence-specific DNA binding MF: DNA-binding transcription activator activity, RNA polymerase II-specific BP: regulation of transcription by RNA polymerase II	K04374: ATF4, CREB2; cyclic AMP-dependent transcription factor ATF-4	ko04141: Protein processing in endoplasmic reticulum, Genetic Information Processing, Folding, sorting and degradation; ko04010: MAPK signaling pathway, Environmental Information Processing, Signal transduction; ko04668: TNF signaling pathway, Environmental Information Processing, Signal transduction; ko04022: cGMP-PKG signaling pathway, Environmental Information Processing, Signal transduction; ko04151: PI3K-Akt signaling pathway, Environmental Information Processing, Signal transduction; ko04137: Mitophagy - animal, Cellular Processes, Transport and catabolism; ko04210: Apoptosis, Cellular Processes, Cell growth and death; ko04214: Apoptosis - fly, Cellular Processes, Cell growth and death; ko04911: Insulin secretion, Organismal Systems, Endocrine system; ko04922: Glucagon signaling pathway, Organismal Systems, Endocrine system; ko04912: GnRH signaling pathway, Organismal Systems, Endocrine system; ko04915: Estrogen signaling pathway, Organismal Systems, Endocrine system; ko04926: Relaxin signaling pathway, Organismal Systems, Endocrine system; ko04935: Growth hormone synthesis, secretion and action, Organismal Systems, Endocrine system; ko04918: Thyroid hormone synthesis, Organismal Systems, Endocrine system; ko04928: Parathyroid hormone synthesis, secretion and action, Organismal Systems, Endocrine system; ko04925: Aldosterone synthesis and secretion, Organismal Systems, Endocrine system; ko04927: Cortisol synthesis and secretion, Organismal Systems, Endocrine system; ko04261: Adrenergic signaling in cardiomyocytes, Organismal Systems, Circulatory system; ko04725: Cholinergic synapse, Organismal Systems, Nervous system; ko04728: Dopaminergic synapse, Organismal Systems, Nervous system; ko04720: Long-term potentiation, Organismal Systems, Nervous system; ko04722: Neurotrophin signaling pathway, Organismal Systems, Nervous system; ko04211: Longevity regulating pathway, Organismal Systems, Aging; ko04212: Longevity regulating pathway - worm, Organismal Systems, Aging; ko05207: Chemical carcinogenesis - receptor activation, Human Diseases, Cancer: overview; ko05203: Viral carcinogenesis, Human Diseases, Cancer: overview; ko05215: Prostate cancer, Human Diseases, Cancer: specific types; ko05166: Human T-cell leukemia virus 1 infection, Human Diseases, Infectious disease: viral; ko05161: Hepatitis B, Human Diseases, Infectious disease: viral; ko05163: Human cytomegalovirus infection, Human Diseases, Infectious disease: viral; ko05010: Alzheimer disease, Human Diseases, Neurodegenerative disease; ko05012: Parkinson disease, Human Diseases, Neurodegenerative disease; ko05014: Amyotrophic lateral sclerosis, Human Diseases, Neurodegenerative disease; ko05020: Prion disease, Human Diseases, Neurodegenerative disease; ko05022: Pathways of neurodegeneration - multiple diseases, Human Diseases, Neurodegenerative disease; ko05030: Cocaine addiction, Human Diseases, Substance dependence; ko05031: Amphetamine addiction, Human Diseases, Substance dependence; ko05034: Alcoholism, Human Diseases, Substance dependence; ko05417: Lipid and atherosclerosis, Human Diseases, Cardiovascular disease; ko04932: Non-alcoholic fatty liver disease, Human Diseases, Endocrine and metabolic disease; ko04934: Cushing syndrome, Human Diseases, Endocrine and metabolic disease; ko03000: Transcription factors, Brite Hierarchies, Protein families: genetic information processing
EVM%20prediction%20Chr10.1850	evm.model.Chr10.1850	0.694231	-0.289997	0.228	0.229	1	0.455355	-0.278962	0.195	0.216	1	0.694231	0.703362	-0.28448	XP_015765810.1 reticulocalbin-2-like	MF: GO:0005509 CC: GO:0005783 CC: GO:0005773 CC: GO:0005886	MF: calcium ion binding CC: endoplasmic reticulum CC: vacuole CC: plasma membrane	K23899: RCN2; reticulocalbin-2	ko04990: Domain-containing proteins not elsewhere classified, Brite Hierarchies, Protein families: signaling and cellular processes
EVM%20prediction%20Chr10.511	evm.model.Chr10.511	0.425893	-0.320495	0.595	0.512	1	0.983924	-0.277958	0.649	0.592	1	0.983924	0.670401	-0.299227	KXJ09940.1 Lipid storage droplets surface-binding protein 2	CC: GO:0005811 BP: GO:0010890 CC: GO:0005829	CC: lipid droplet BP: positive regulation of sequestering of triglyceride CC: cytosol
EVM%20prediction%20Chr6.410	evm.model.Chr6.410	0.0149542	-0.27447	0.123	0.176	1	0.0733588	-0.337061	0.114	0.163	1	0.0733588	0.0296849	-0.305766	XP_029193336.1ATP-dependent RNA helicase dbp2-like isoform X1	MF: GO:0005524 CC: GO:0005634 MF: GO:0003723 MF: GO:0003724 CC: GO:0005737 CC: GO:0016020 MF: GO:0017111 CC: GO:1990904	MF: ATP binding CC: nucleus MF: RNA binding MF: RNA helicase activity CC: cytoplasm CC: membrane MF: ribonucleoside triphosphate phosphatase activity CC: ribonucleoprotein complex	K12823: DDX5, DBP2; ATP-dependent RNA helicase DDX5/DBP2 [EC:3.6.4.13]	ko03040: Spliceosome, Genetic Information Processing, Transcription; ko05202: Transcriptional misregulation in cancer, Human Diseases, Cancer: overview; ko05205: Proteoglycans in cancer, Human Diseases, Cancer: overview; ko03041: Spliceosome, Brite Hierarchies, Protein families: genetic information processing; ko03009: Ribosome biogenesis, Brite Hierarchies, Protein families: genetic information processing
EVM%20prediction%20Chr8.809	evm.model.Chr8.809	0.279074	-0.255185	0.373	0.391	1	0.016913	-0.380276	0.357	0.438	1	0.279074	0.03354	-0.31773	EDO38856.1predicted protein
EVM%20prediction%20Chr5.1237	evm.model.Chr5.1237	0.0185241	-0.292568	0.311	0.371	1	0.00628155	-0.370873	0.389	0.472	1	0.0185241	0.0125236	-0.33172	XP_029195228.160S ribosomal protein L9-like	MF: GO:0003735 BP: GO:0002181 CC: GO:0022625 MF: GO:0019843 BP: GO:0006414	MF: structural constituent of ribosome BP: cytoplasmic translation CC: cytosolic large ribosomal subunit MF: rRNA binding BP: translational elongation	K02940: RP-L9e, RPL9; large subunit ribosomal protein L9e	ko03010: Ribosome, Genetic Information Processing, Translation; ko05171: Coronavirus disease - COVID-19, Human Diseases, Infectious disease: viral; ko03011: Ribosome, Brite Hierarchies, Protein families: genetic information processing
EVM%20prediction%20Chr10.610	evm.model.Chr10.610	0.0784554	-0.253319	0.212	0.254	1	0.00314126	-0.427211	0.2	0.303	1	0.0784554	0.00627265	-0.340265	XP_032902763.1cytochrome b-c1 complex subunit 10	CC: GO:0005750 BP: GO:0006122	CC: mitochondrial respiratory chain complex III BP: mitochondrial electron transport, ubiquinol to cytochrome c	K00420: QCR10, UQCR; ubiquinol-cytochrome c reductase subunit 10	ko00190: Oxidative phosphorylation, Metabolism, Energy metabolism; ko04260: Cardiac muscle contraction, Organismal Systems, Circulatory system; ko04714: Thermogenesis, Organismal Systems, Environmental adaptation; ko05208: Chemical carcinogenesis - reactive oxygen species, Human Diseases, Cancer: overview; ko05010: Alzheimer disease, Human Diseases, Neurodegenerative disease; ko05012: Parkinson disease, Human Diseases, Neurodegenerative disease; ko05014: Amyotrophic lateral sclerosis, Human Diseases, Neurodegenerative disease; ko05016: Huntington disease, Human Diseases, Neurodegenerative disease; ko05020: Prion disease, Human Diseases, Neurodegenerative disease; ko05022: Pathways of neurodegeneration - multiple diseases, Human Diseases, Neurodegenerative disease; ko05415: Diabetic cardiomyopathy, Human Diseases, Cardiovascular disease; ko04932: Non-alcoholic fatty liver disease, Human Diseases, Endocrine and metabolic disease
EVM%20prediction%20Chr6.609	evm.model.Chr6.609	0.0208569	-0.275376	0.306	0.366	1	0.00831226	-0.434969	0.351	0.435	1	0.0208569	0.0165554	-0.355173	XP_029193153.140S ribosomal protein SA-like	MF: GO:0003735 CC: GO:0022627 BP: GO:0002181 CC: GO:0016020 CC: GO:0034455 BP: GO:0000028 CC: GO:0030686 BP: GO:0006414	MF: structural constituent of ribosome CC: cytosolic small ribosomal subunit BP: cytoplasmic translation CC: membrane CC: t-UTP complex BP: ribosomal small subunit assembly CC: 90S preribosome BP: translational elongation	K02998: RP-SAe, RPSA; small subunit ribosomal protein SAe	ko03010: Ribosome, Genetic Information Processing, Translation; ko05171: Coronavirus disease - COVID-19, Human Diseases, Infectious disease: viral; ko03011: Ribosome, Brite Hierarchies, Protein families: genetic information processing
EVM%20prediction%20Chr11.1125	evm.model.Chr11.1125	0.000305655	-0.410493	0.252	0.348	1	0.0181865	-0.303484	0.27	0.356	1	0.0181865	0.000611216	-0.356988	XP_029203724.1hypoxia-inducible factor 1-alpha	CC: GO:0005667 CC: GO:0005634 CC: GO:0005737 MF: GO:0000977 MF: GO:0046983 MF: GO:0000981 BP: GO:0006357	CC: transcription regulator complex CC: nucleus CC: cytoplasm MF: RNA polymerase II transcription regulatory region sequence-specific DNA binding MF: protein dimerization activity MF: DNA-binding transcription factor activity, RNA polymerase II-specific BP: regulation of transcription by RNA polymerase II
EVM%20prediction%20Chr4.1956	evm.model.Chr4.1956	0.00621749	-0.375695	0.062	0.109	1	0.076636	-0.347408	0.081	0.125	1	0.076636	0.0123963	-0.361551	XP_044168268.1V-type proton ATPase subunit e-like	BP: GO:1902600 NA: GO:0016021 CC: GO:0033179 MF: GO:0046961	BP: proton transmembrane transport NA: NA CC: proton-transporting V-type ATPase, V0 domain MF: proton-transporting ATPase activity, rotational mechanism	K02153: ATPeV0E, ATP6H; V-type H+-transporting ATPase subunit e	ko00190: Oxidative phosphorylation, Metabolism, Energy metabolism; ko04145: Phagosome, Cellular Processes, Transport and catabolism; ko04966: Collecting duct acid secretion, Organismal Systems, Excretory system; ko04721: Synaptic vesicle cycle, Organismal Systems, Nervous system; ko05165: Human papillomavirus infection, Human Diseases, Infectious disease: viral; ko05110: Vibrio cholerae infection, Human Diseases, Infectious disease: bacterial; ko05120: Epithelial cell signaling in Helicobacter pylori infection, Human Diseases, Infectious disease: bacterial; ko05323: Rheumatoid arthritis, Human Diseases, Immune disease
EVM%20prediction%20Chr6.1116	evm.model.Chr6.1116	0.0167519	-0.408055	0.153	0.206	1	0.0217614	-0.317771	0.27	0.358	1	0.0217614	0.0332231	-0.362913	XP_029185183.2CD151 antigen-like	NA: GO:0005887	NA: NA	K06497: CD63, MLA1, TSPAN30; CD63 antigen	ko04142: Lysosome, Cellular Processes, Transport and catabolism; ko05205: Proteoglycans in cancer, Human Diseases, Cancer: overview; ko04147: Exosome, Brite Hierarchies, Protein families: signaling and cellular processes; ko04090: CD molecules, Brite Hierarchies, Protein families: signaling and cellular processes
EVM%20prediction%20Chr8.860	evm.model.Chr8.860	0.158915	-0.298515	0.137	0.164	1	0.0583471	-0.444042	0.146	0.2	1	0.158915	0.11329	-0.371279	XP_015777646.1 cystatin-B-like	MF: GO:0004869 MF: GO:0004197 CC: GO:0005829 BP: GO:0010951 MF: GO:0002020	MF: cysteine-type endopeptidase inhibitor activity MF: cysteine-type endopeptidase activity CC: cytosol BP: negative regulation of endopeptidase activity MF: protease binding	K13907: CSTA_B; cystatin-A/B	ko01002: Peptidases and inhibitors, Brite Hierarchies, Protein families: metabolism; ko04147: Exosome, Brite Hierarchies, Protein families: signaling and cellular processes
EVM%20prediction%20Chr6.1415	evm.model.Chr6.1415	0.715512	-0.261774	0.097	0.101	1	0.0695804	-0.522314	0.13	0.178	1	0.715512	0.134319	-0.392044	XP_029209647.2electroneutral sodium bicarbonate exchanger 1-like isoform X1	BP: GO:0015698 BP: GO:0051453 BP: GO:0098656 MF: GO:0015294 NA: GO:0016021 MF: GO:0005452 MF: GO:0015081 MF: GO:0008514 CC: GO:0005886 BP: GO:0015711	BP: inorganic anion transport BP: regulation of intracellular pH BP: monoatomic anion transmembrane transport MF: solute:monoatomic cation symporter activity NA: NA MF: solute:inorganic anion antiporter activity MF: sodium ion transmembrane transporter activity MF: organic anion transmembrane transporter activity CC: plasma membrane BP: organic anion transport
EVM%20prediction%20Chr13.633	evm.model.Chr13.633	0.00563745	-0.396361	0.139	0.2	1	0.0523836	-0.400923	0.124	0.178	1	0.0523836	0.0112431	-0.398642	XP_029197018.2calcium-dependent secretion activator 1-like isoform X2	BP: GO:0099500 CC: GO:0098793 BP: GO:0015031 BP: GO:1990504 CC: GO:0031410 BP: GO:0016079	BP: vesicle fusion to plasma membrane CC: presynapse BP: protein transport BP: dense core granule exocytosis CC: cytoplasmic vesicle BP: synaptic vesicle exocytosis	K19933: CADPS; calcium-dependent secretion activator	ko04131: Membrane trafficking, Brite Hierarchies, Protein families: genetic information processing
EVM%20prediction%20Chr1.1124	evm.model.Chr1.1124	0.336764	-0.4432	0.807	0.746	1	0.000386089	-0.430579	0.854	0.861	1	0.336764	0.000772029	-0.43689	XP_015767720.1 soma ferritin-like	MF: GO:0008199 MF: GO:0008198 CC: GO:0005737 BP: GO:0006826 BP: GO:0006880 MF: GO:0004322	MF: ferric iron binding MF: ferrous iron binding CC: cytoplasm BP: iron ion transport BP: intracellular sequestering of iron ion MF: ferroxidase activity	K00522: FTH1; ferritin heavy chain [EC:1.16.3.2]	ko04216: Ferroptosis, Cellular Processes, Cell growth and death; ko04217: Necroptosis, Cellular Processes, Cell growth and death; ko04978: Mineral absorption, Organismal Systems, Digestive system; ko04147: Exosome, Brite Hierarchies, Protein families: signaling and cellular processes
EVM%20prediction%20Chr1.834	evm.model.Chr1.834	0.00058043	-0.525034	0.075	0.14	1	0.0257648	-0.350498	0.092	0.153	1	0.0257648	0.00116052	-0.437766	XP_015764299.1 tetraspanin-7-like	NA: GO:0005887	NA: NA	K06497: CD63, MLA1, TSPAN30; CD63 antigen	ko04142: Lysosome, Cellular Processes, Transport and catabolism; ko05205: Proteoglycans in cancer, Human Diseases, Cancer: overview; ko04147: Exosome, Brite Hierarchies, Protein families: signaling and cellular processes; ko04090: CD molecules, Brite Hierarchies, Protein families: signaling and cellular processes
EVM%20prediction%20Chr14.1010	evm.model.Chr14.1010	0.0314978	-0.32618	0.094	0.134	1	0.00525857	-0.551757	0.049	0.115	1	0.0314978	0.0104895	-0.438969	XP_015757076.1 RING finger protein 11-like	CC: GO:0000151 MF: GO:0046872 MF: GO:0061630 BP: GO:0006511 BP: GO:0016567	CC: ubiquitin ligase complex MF: metal ion binding MF: ubiquitin protein ligase activity BP: ubiquitin-dependent protein catabolic process BP: protein ubiquitination	K11980: RNF11; E3 ubiquitin-protein ligase RNF11	ko04121: Ubiquitin system, Brite Hierarchies, Protein families: genetic information processing
EVM%20prediction%20Chr6.468	evm.model.Chr6.468	0.0220656	-0.410598	0.33	0.384	1	0.00469353	-0.504881	0.265	0.366	1	0.0220656	0.00936504	-0.45774	XP_029189738.2protein disulfide-isomerase 2-like	CC: GO:0005788 MF: GO:0015035 MF: GO:0003756 BP: GO:0006457 CC: GO:0005773 CC: GO:0005886 BP: GO:0034976	CC: endoplasmic reticulum lumen MF: protein-disulfide reductase activity MF: protein disulfide isomerase activity BP: protein folding CC: vacuole CC: plasma membrane BP: response to endoplasmic reticulum stress	K09580: PDIA1, P4HB; protein disulfide-isomerase A1 [EC:5.3.4.1]	ko04141: Protein processing in endoplasmic reticulum, Genetic Information Processing, Folding, sorting and degradation; ko03110: Chaperones and folding catalysts, Brite Hierarchies, Protein families: genetic information processing; ko04131: Membrane trafficking, Brite Hierarchies, Protein families: genetic information processing; ko04147: Exosome, Brite Hierarchies, Protein families: signaling and cellular processes
EVM%20prediction%20Chr1.1262	evm.model.Chr1.1262	0.0117737	-0.460151	0.182	0.237	1	0.0247022	-0.46842	0.184	0.254	1	0.0247022	0.0234089	-0.464286	XP_044180649.1A-agglutinin anchorage subunit-like isoform X3	CC: GO:0005737 CC: GO:0016020 CC: GO:0043231	CC: cytoplasm CC: membrane CC: intracellular membrane-bounded organelle
EVM%20prediction%20Chr4.1393	evm.model.Chr4.1393	0.0109157	-0.431229	0.064	0.107	1	0.0174679	-0.498946	0.097	0.162	1	0.0174679	0.0217122	-0.465087	XP_015777224.1 peroxisome proliferator-activated receptor gamma coactivator-related protein 1-like isoform X1	CC: GO:0005634 MF: GO:0003723 CC: GO:0016020 MF: GO:0030374 MF: GO:0008134 BP: GO:0051091 BP: GO:0045944	CC: nucleus MF: RNA binding CC: membrane MF: nuclear receptor coactivator activity MF: transcription factor binding BP: positive regulation of DNA-binding transcription factor activity BP: positive regulation of transcription by RNA polymerase II
EVM%20prediction%20Chr4.649	evm.model.Chr4.649	0.0193824	-0.380452	0.102	0.147	1	0.0141709	-0.576363	0.13	0.2	1	0.0193824	0.0281409	-0.478408	XP_029190667.1apoptosis regulator R1	MF: GO:0042803 MF: GO:0046982 NA: GO:0016021 BP: GO:0008630 BP: GO:0042981 BP: GO:0097192 CC: GO:0005741	MF: protein homodimerization activity MF: protein heterodimerization activity NA: NA BP: intrinsic apoptotic signaling pathway in response to DNA damage BP: regulation of apoptotic process BP: extrinsic apoptotic signaling pathway in absence of ligand CC: mitochondrial outer membrane
EVM%20prediction%20Chr4.985	evm.model.Chr4.985	0.00166994	-0.494533	0.051	0.103	1	0.0203718	-0.463823	0.065	0.122	1	0.0203718	0.00333709	-0.479178	XP_029200095.1E3 SUMO-protein ligase PIAS3-like	CC: GO:0043229 MF: GO:0008270 MF: GO:0003712 BP: GO:0016925 MF: GO:0061665 MF: GO:0016874 BP: GO:0006357	CC: intracellular organelle MF: zinc ion binding MF: transcription coregulator activity BP: protein sumoylation MF: SUMO ligase activity MF: ligase activity BP: regulation of transcription by RNA polymerase II
EVM%20prediction%20Chr3.758	evm.model.Chr3.758	0.00495044	-0.426315	0.292	0.366	1	0.00788921	-0.532356	0.308	0.391	1	0.00788921	0.00987637	-0.479335	XP_029191936.1fructose-bisphosphate aldolase C-like	BP: GO:0006096 CC: GO:0005829 BP: GO:0030388 MF: GO:0004332	BP: glycolytic process CC: cytosol BP: fructose 1,6-bisphosphate metabolic process MF: fructose-bisphosphate aldolase activity	K01623: ALDO; fructose-bisphosphate aldolase, class I [EC:4.1.2.13]	ko00010: Glycolysis / Gluconeogenesis, Metabolism, Carbohydrate metabolism; ko00030: Pentose phosphate pathway, Metabolism, Carbohydrate metabolism; ko00051: Fructose and mannose metabolism, Metabolism, Carbohydrate metabolism; ko00710: Carbon fixation in photosynthetic organisms, Metabolism, Energy metabolism; ko00680: Methane metabolism, Metabolism, Energy metabolism; ko04066: HIF-1 signaling pathway, Environmental Information Processing, Signal transduction; ko04131: Membrane trafficking, Brite Hierarchies, Protein families: genetic information processing; ko03036: Chromosome and associated proteins, Brite Hierarchies, Protein families: genetic information processing; ko04147: Exosome, Brite Hierarchies, Protein families: signaling and cellular processes
EVM%20prediction%20Chr12.841	evm.model.Chr12.841	0.000698815	-0.615247	0.164	0.239	1	0.0379975	-0.352686	0.254	0.325	1	0.0379975	0.00139714	-0.483966	XP_029179431.2 tax1-binding protein 1 homolog			K21347: TAX1BP1; Tax1-binding protein 1	ko04137: Mitophagy - animal, Cellular Processes, Transport and catabolism; ko04131: Membrane trafficking, Brite Hierarchies, Protein families: genetic information processing; ko03029: Mitochondrial biogenesis, Brite Hierarchies, Protein families: genetic information processing
EVM%20prediction%20Chr6.522	evm.model.Chr6.522	0.00156719	-0.490308	0.054	0.107	1	0.031315	-0.521594	0.097	0.154	1	0.031315	0.00313193	-0.505951	XP_015776976.1 trichohyalin-like	MF: GO:0051015 CC: GO:0015629 BP: GO:0007015	MF: actin filament binding CC: actin cytoskeleton BP: actin filament organization
EVM%20prediction%20Chr14.198	evm.model.Chr14.198	0.00171495	-0.445856	0.07	0.127	1	0.00708377	-0.568531	0.07	0.139	1	0.00708377	0.00342695	-0.507193	XP_029197514.1cAMP-dependent protein kinase catalytic subunit alpha isoform X1	CC: GO:0005634 MF: GO:0005524 CC: GO:0140535 BP: GO:0010737 CC: GO:0016020 MF: GO:0004691 BP: GO:0018105	CC: nucleus MF: ATP binding CC: intracellular protein-containing complex BP: protein kinase A signaling CC: membrane MF: cAMP-dependent protein kinase activity BP: peptidyl-serine phosphorylation	K04345: PKA; protein kinase A [EC:2.7.11.11]	ko04010: MAPK signaling pathway, Environmental Information Processing, Signal transduction; ko04014: Ras signaling pathway, Environmental Information Processing, Signal transduction; ko04310: Wnt signaling pathway, Environmental Information Processing, Signal transduction; ko04340: Hedgehog signaling pathway, Environmental Information Processing, Signal transduction; ko04341: Hedgehog signaling pathway - fly, Environmental Information Processing, Signal transduction; ko04371: Apelin signaling pathway, Environmental Information Processing, Signal transduction; ko04020: Calcium signaling pathway, Environmental Information Processing, Signal transduction; ko04024: cAMP signaling pathway, Environmental Information Processing, Signal transduction; ko04140: Autophagy - animal, Cellular Processes, Transport and catabolism; ko04138: Autophagy - yeast, Cellular Processes, Transport and catabolism; ko04113: Meiosis - yeast, Cellular Processes, Cell growth and death; ko04114: Oocyte meiosis, Cellular Processes, Cell growth and death; ko04530: Tight junction, Cellular Processes, Cellular community - eukaryotes; ko04540: Gap junction, Cellular Processes, Cellular community - eukaryotes; ko04611: Platelet activation, Organismal Systems, Immune system; ko04062: Chemokine signaling pathway, Organismal Systems, Immune system; ko04911: Insulin secretion, Organismal Systems, Endocrine system; ko04910: Insulin signaling pathway, Organismal Systems, Endocrine system; ko04922: Glucagon signaling pathway, Organismal Systems, Endocrine system; ko04923: Regulation of lipolysis in adipocytes, Organismal Systems, Endocrine system; ko04912: GnRH signaling pathway, Organismal Systems, Endocrine system; ko04913: Ovarian steroidogenesis, Organismal Systems, Endocrine system; ko04915: Estrogen signaling pathway, Organismal Systems, Endocrine system; ko04914: Progesterone-mediated oocyte maturation, Organismal Systems, Endocrine system; ko04921: Oxytocin signaling pathway, Organismal Systems, Endocrine system; ko04926: Relaxin signaling pathway, Organismal Systems, Endocrine system; ko04935: Growth hormone synthesis, secretion and action, Organismal Systems, Endocrine system; ko04918: Thyroid hormone synthesis, Organismal Systems, Endocrine system; ko04919: Thyroid hormone signaling pathway, Organismal Systems, Endocrine system; ko04928: Parathyroid hormone synthesis, secretion and action, Organismal Systems, Endocrine system; ko04916: Melanogenesis, Organismal Systems, Endocrine system; ko04924: Renin secretion, Organismal Systems, Endocrine system; ko04925: Aldosterone synthesis and secretion, Organismal Systems, Endocrine system; ko04927: Cortisol synthesis and secretion, Organismal Systems, Endocrine system; ko04261: Adrenergic signaling in cardiomyocytes, Organismal Systems, Circulatory system; ko04270: Vascular smooth muscle contraction, Organismal Systems, Circulatory system; ko04970: Salivary secretion, Organismal Systems, Digestive system; ko04971: Gastric acid secretion, Organismal Systems, Digestive system; ko04976: Bile secretion, Organismal Systems, Digestive system; ko04962: Vasopressin-regulated water reabsorption, Organismal Systems, Excretory system; ko04961: Endocrine and other factor-regulated calcium reabsorption, Organismal Systems, Excretory system; ko04724: Glutamatergic synapse, Organismal Systems, Nervous system; ko04727: GABAergic synapse, Organismal Systems, Nervous system; ko04725: Cholinergic synapse, Organismal Systems, Nervous system; ko04728: Dopaminergic synapse, Organismal Systems, Nervous system; ko04726: Serotonergic synapse, Organismal Systems, Nervous system; ko04720: Long-term potentiation, Organismal Systems, Nervous system; ko04723: Retrograde endocannabinoid signaling, Organismal Systems, Nervous system; ko04740: Olfactory transduction, Organismal Systems, Sensory system; ko04742: Taste transduction, Organismal Systems, Sensory system; ko04750: Inflammatory mediator regulation of TRP channels, Organismal Systems, Sensory system; ko04361: Axon regeneration, Organismal Systems, Development and regeneration; ko04211: Longevity regulating pathway, Organismal Systems, Aging; ko04213: Longevity regulating pathway - multiple species, Organismal Systems, Aging; ko04713: Circadian entrainment, Organismal Systems, Environmental adaptation; ko04714: Thermogenesis, Organismal Systems, Environmental adaptation; ko05200: Pathways in cancer, Human Diseases, Cancer: overview; ko05205: Proteoglycans in cancer, Human Diseases, Cancer: overview; ko05207: Chemical carcinogenesis - receptor activation, Human Diseases, Cancer: overview; ko05203: Viral carcinogenesis, Human Diseases, Cancer: overview; ko05166: Human T-cell leukemia virus 1 infection, Human Diseases, Infectious disease: viral; ko05163: Human cytomegalovirus infection, Human Diseases, Infectious disease: viral; ko05165: Human papillomavirus infection, Human Diseases, Infectious disease: viral; ko05110: Vibrio cholerae infection, Human Diseases, Infectious disease: bacterial; ko05146: Amoebiasis, Human Diseases, Infectious disease: parasitic; ko05012: Parkinson disease, Human Diseases, Neurodegenerative disease; ko05020: Prion disease, Human Diseases, Neurodegenerative disease; ko05030: Cocaine addiction, Human Diseases, Substance dependence; ko05031: Amphetamine addiction, Human Diseases, Substance dependence; ko05032: Morphine addiction, Human Diseases, Substance dependence; ko05034: Alcoholism, Human Diseases, Substance dependence; ko05414: Dilated cardiomyopathy, Human Diseases, Cardiovascular disease; ko04934: Cushing syndrome, Human Diseases, Endocrine and metabolic disease; ko01522: Endocrine resistance, Human Diseases, Drug resistance: antineoplastic; ko01001: Protein kinases, Brite Hierarchies, Protein families: metabolism; ko03019: Messenger RNA biogenesis, Brite Hierarchies, Protein families: genetic information processing; ko03036: Chromosome and associated proteins, Brite Hierarchies, Protein families: genetic information processing
EVM%20prediction%20Chr12.780	evm.model.Chr12.780	0.000428632	-0.589685	0.067	0.131	1	0.0388177	-0.431224	0.092	0.146	1	0.0388177	0.00085708	-0.510454	XP_029190579.1cAMP-responsive element modulator-like	CC: GO:0005667 CC: GO:0005634 MF: GO:0005515 MF: GO:0000978 MF: GO:0000981 BP: GO:0006357	CC: transcription regulator complex CC: nucleus MF: protein binding MF: RNA polymerase II cis-regulatory region sequence-specific DNA binding MF: DNA-binding transcription factor activity, RNA polymerase II-specific BP: regulation of transcription by RNA polymerase II
EVM%20prediction%20Chr5.1007	evm.model.Chr5.1007	0.151163	-0.315032	0.118	0.146	1	0.00100593	-0.714073	0.038	0.117	1	0.151163	0.00201084	-0.514552	XP_015747986.1 transcription factor VBP-like	CC: GO:0005634 MF: GO:0000978 CC: GO:0016020 MF: GO:0000981 BP: GO:0006357	CC: nucleus MF: RNA polymerase II cis-regulatory region sequence-specific DNA binding CC: membrane MF: DNA-binding transcription factor activity, RNA polymerase II-specific BP: regulation of transcription by RNA polymerase II
EVM%20prediction%20Chr12.560	evm.model.Chr12.560	0.0134547	-0.334061	0.083	0.129	1	0.00156089	-0.708012	0.059	0.141	1	0.0134547	0.00311935	-0.521037	XP_044178834.1protein lifeguard 2-like	NA: GO:0016021	NA: NA	K24205: TMBIM, LFG; protein lifeguard	ko99995: Signaling proteins, Not Included in Pathway or Brite, Unclassified: signaling and cellular processes
EVM%20prediction%20Chr10.1442	evm.model.Chr10.1442	0.000485367	-0.33573	0.292	0.391	1	1.83853e-07	-0.707855	0.319	0.507	0.00227646	0.000485367	3.67706e-07	-0.521792	XP_029195563.140S ribosomal protein S5 isoform X2	BP: GO:0070925 MF: GO:0003735 CC: GO:0022627 BP: GO:0042274 BP: GO:0022618 MF: GO:0003729 MF: GO:0019843 BP: GO:0006414	BP: organelle assembly MF: structural constituent of ribosome CC: cytosolic small ribosomal subunit BP: ribosomal small subunit biogenesis BP: protein-RNA complex assembly MF: mRNA binding MF: rRNA binding BP: translational elongation	K02989: RP-S5e, RPS5; small subunit ribosomal protein S5e	ko03010: Ribosome, Genetic Information Processing, Translation; ko05171: Coronavirus disease - COVID-19, Human Diseases, Infectious disease: viral; ko03011: Ribosome, Brite Hierarchies, Protein families: genetic information processing
EVM%20prediction%20Chr6.351	evm.model.Chr6.351	0.00250795	-0.452513	0.126	0.192	1	0.00100731	-0.62279	0.092	0.189	1	0.00250795	0.0020136	-0.537651	XP_029191675.2cAMP-dependent protein kinase type I-alpha regulatory subunit-like	BP: GO:2000480 CC: GO:0005737 MF: GO:0034236 MF: GO:0030552 CC: GO:0005886 CC: GO:0005952 MF: GO:0004862	BP: negative regulation of cAMP-dependent protein kinase activity CC: cytoplasm MF: protein kinase A catalytic subunit binding MF: cAMP binding CC: plasma membrane CC: cAMP-dependent protein kinase complex MF: cAMP-dependent protein kinase inhibitor activity	K04739: PRKAR; cAMP-dependent protein kinase regulator	ko04910: Insulin signaling pathway, Organismal Systems, Endocrine system
EVM%20prediction%20Chr12.912	evm.model.Chr12.912	0.120511	-0.265	0.292	0.324	1	2.7047e-06	-0.825185	0.216	0.379	0.0334896	0.120511	5.40939e-06	-0.545092	XP_029208388.1elongation factor 1-beta-like	MF: GO:0005525 BP: GO:0045471 MF: GO:0005515 MF: GO:0003746 MF: GO:0003924 MF: GO:0005085 MF: GO:0019003 CC: GO:0005829 CC: GO:0005783 BP: GO:0006414 CC: GO:0005853	MF: GTP binding BP: response to ethanol MF: protein binding MF: translation elongation factor activity MF: GTPase activity MF: guanyl-nucleotide exchange factor activity MF: GDP binding CC: cytosol CC: endoplasmic reticulum BP: translational elongation CC: eukaryotic translation elongation factor 1 complex	K03232: EEF1B; elongation factor 1-beta	ko03012: Translation factors, Brite Hierarchies, Protein families: genetic information processing
EVM%20prediction%20Chr5.1217	evm.model.Chr5.1217	0.000985988	-0.542501	0.067	0.127	1	0.00627552	-0.562459	0.07	0.141	1	0.00627552	0.001971	-0.55248	PFX16873.1Amyloid beta A4 precursor protein-binding family B member 1	CC: GO:0005634 CC: GO:0005737 CC: GO:0016020 BP: GO:0006355 MF: GO:0008134 MF: GO:0001540	CC: nucleus CC: cytoplasm CC: membrane BP: regulation of DNA-templated transcription MF: transcription factor binding MF: amyloid-beta binding
EVM%20prediction%20Chr6.535	evm.model.Chr6.535	0.000798647	-0.709921	0.214	0.137	1	2.68668e-07	-0.39567	0.297	0.145	0.00332664	0.000798647	5.37335e-07	-0.552796	XP_015774550.1 myosin heavy chain, striated muscle-like	MF: GO:0051015 MF: GO:0005524 CC: GO:0016460 CC: GO:0032982 MF: GO:0000146	MF: actin filament binding MF: ATP binding CC: myosin II complex CC: myosin filament MF: microfilament motor activity
EVM%20prediction%20Chr7.583	evm.model.Chr7.583	0.000258913	-0.654001	0.214	0.301	1	0.00172472	-0.4951	0.227	0.339	1	0.00172472	0.000517759	-0.574551	XP_029195762.1cAMP-responsive element-binding protein-like 2	CC: GO:0005634 MF: GO:0003700 CC: GO:0016020 BP: GO:0006355	CC: nucleus MF: DNA-binding transcription factor activity CC: membrane BP: regulation of DNA-templated transcription
EVM%20prediction%20Chr9.497	evm.model.Chr9.497	0.114914	-0.479512	0.247	0.274	1	0.00359292	-0.72232	0.259	0.339	1	0.114914	0.00717294	-0.600916	XP_029213844.2Na(+)/H(+) exchange regulatory cofactor NHE-RF1-like	MF: GO:0005515 MF: GO:0043495 CC: GO:0016324 BP: GO:0072659	MF: protein binding MF: protein-membrane adaptor activity CC: apical plasma membrane BP: protein localization to plasma membrane
EVM%20prediction%20Chr1.1136	evm.model.Chr1.1136	0.00237628	-0.421244	0.558	0.595	1	4.22882e-08	-0.781353	0.551	0.678	0.000523612	0.00237628	8.45763e-08	-0.601298	PFX25865.140S ribosomal protein S19	BP: GO:0070925 MF: GO:0003723 MF: GO:0003735 CC: GO:0022627 CC: GO:0005581 BP: GO:0042274 BP: GO:0022618 CC: GO:0016020 BP: GO:0006412	BP: organelle assembly MF: RNA binding MF: structural constituent of ribosome CC: cytosolic small ribosomal subunit CC: collagen trimer BP: ribosomal small subunit biogenesis BP: protein-RNA complex assembly CC: membrane BP: translation	K02966: RP-S19e, RPS19; small subunit ribosomal protein S19e	ko03010: Ribosome, Genetic Information Processing, Translation; ko05171: Coronavirus disease - COVID-19, Human Diseases, Infectious disease: viral; ko03011: Ribosome, Brite Hierarchies, Protein families: genetic information processing
EVM%20prediction%20Chr9.813	evm.model.Chr9.813	0.00287377	-0.469463	0.123	0.186	1	0.000169258	-0.738225	0.086	0.199	1	0.00287377	0.000338487	-0.603844	XP_044175904.1 adenosylhomocysteinase B-like	BP: GO:0033353 CC: GO:0005829 MF: GO:0004013 BP: GO:0006730	BP: S-adenosylmethionine cycle CC: cytosol MF: adenosylhomocysteinase activity BP: one-carbon metabolic process	K01251: AHCY, ahcY; adenosylhomocysteinase [EC:3.13.2.1]	ko00270: Cysteine and methionine metabolism, Metabolism, Amino acid metabolism; ko01009: Protein phosphatases and associated proteins, Brite Hierarchies, Protein families: metabolism; ko04147: Exosome, Brite Hierarchies, Protein families: signaling and cellular processes
EVM%20prediction%20Chr3.1191	evm.model.Chr3.1191	0.551764	-0.277201	0.598	0.547	1	2.07627e-10	-0.942717	0.508	0.699	2.57084e-06	0.551764	4.15254e-10	-0.609959	XP_015756510.1 40S ribosomal protein S12-like	MF: GO:0003735 CC: GO:0022627 BP: GO:0006412	MF: structural constituent of ribosome CC: cytosolic small ribosomal subunit BP: translation	K02951: RP-S12e, RPS12; small subunit ribosomal protein S12e	ko03010: Ribosome, Genetic Information Processing, Translation; ko05171: Coronavirus disease - COVID-19, Human Diseases, Infectious disease: viral; ko03011: Ribosome, Brite Hierarchies, Protein families: genetic information processing
EVM%20prediction%20Chr8.144	evm.model.Chr8.144	2.96033e-16	-0.944678	0.316	0.542	3.66549e-12	0.00108489	-0.299382	0.481	0.616	1	0.00108489	5.92067e-16	-0.62203	XP_015760531.1 SPRY domain-containing SOCS box protein 1-like isoform X2	BP: GO:0043161 MF: GO:0005515 CC: GO:0005737 CC: GO:0019005 BP: GO:0035556	BP: proteasome-mediated ubiquitin-dependent protein catabolic process MF: protein binding CC: cytoplasm CC: SCF ubiquitin ligase complex BP: intracellular signal transduction	K10343: SPSB1_4, SSB1, SSB4; SPRY domain-containing SOCS box protein 1/4	ko04121: Ubiquitin system, Brite Hierarchies, Protein families: genetic information processing
EVM%20prediction%20Chr1.1260	evm.model.Chr1.1260	1.29946e-05	-0.69779	0.032	0.103	0.160899	0.00411799	-0.546315	0.038	0.103	1	0.00411799	2.5989e-05	-0.622053	XP_029185145.2protein BTG2-like	CC: GO:0005634 CC: GO:0005737 BP: GO:0008285 CC: GO:0016020 BP: GO:0140014 BP: GO:0045930	CC: nucleus CC: cytoplasm BP: negative regulation of cell population proliferation CC: membrane BP: mitotic nuclear division BP: negative regulation of mitotic cell cycle	K14443: TOB; protein Tob/BTG	ko03018: RNA degradation, Genetic Information Processing, Folding, sorting and degradation; ko03019: Messenger RNA biogenesis, Brite Hierarchies, Protein families: genetic information processing
EVM%20prediction%20Chr7.719	evm.model.Chr7.719	7.87955e-05	-0.590832	0.137	0.226	0.975646	0.00117734	-0.660926	0.157	0.26	1	0.00117734	0.000157585	-0.625879	XP_029198959.1tribbles homolog 2-like	CC: GO:0005634 BP: GO:0043405 BP: GO:0000165 MF: GO:0005524 CC: GO:0016020 MF: GO:0004672 BP: GO:0032436 MF: GO:0031434	CC: nucleus BP: regulation of MAP kinase activity BP: MAPK cascade MF: ATP binding CC: membrane MF: protein kinase activity BP: positive regulation of proteasomal ubiquitin-dependent protein catabolic process MF: mitogen-activated protein kinase kinase binding	K08814: TRIB1_2; tribbles homolog 1/2	ko01001: Protein kinases, Brite Hierarchies, Protein families: metabolism
EVM%20prediction%20Chr4.1044	evm.model.Chr4.1044	1.30365e-06	-0.968498	0.046	0.133	0.0161418	0.477133	-0.284953	0.184	0.2	1	0.477133	2.6073e-06	-0.626726	EDO49149.1predicted protein	CC: GO:0005634 CC: GO:0016020	CC: nucleus CC: membrane
EVM%20prediction%20Chr12.1231	evm.model.Chr12.1231	0.000305242	-0.519083	0.236	0.323	1	0.000110102	-0.738776	0.222	0.35	1	0.000305242	0.000220191	-0.628929	XP_029193729.1uncharacterized protein LOC114959749	CC: GO:0016020	CC: membrane
EVM%20prediction%20Chr2.1094	evm.model.Chr2.1094	0.00915382	-0.518157	0.094	0.143	1	0.0025548	-0.750522	0.049	0.121	1	0.00915382	0.00510308	-0.634339	XP_015758266.1 reticulon-1-A-like	CC: GO:0005789 NA: GO:0016021	CC: endoplasmic reticulum membrane NA: NA
EVM%20prediction%20Chr10.254	evm.model.Chr10.254	4.28985e-20	-0.870595	0.681	0.828	5.31169e-16	0.00199986	-0.407905	0.838	0.86	1	0.00199986	8.5797e-20	-0.63925	XP_015755186.1 apoptosis regulator Bcl-2-like	MF: GO:0042803 MF: GO:0046982 BP: GO:0008630 BP: GO:0042981 BP: GO:0097192 CC: GO:0005741	MF: protein homodimerization activity MF: protein heterodimerization activity BP: intrinsic apoptotic signaling pathway in response to DNA damage BP: regulation of apoptotic process BP: extrinsic apoptotic signaling pathway in absence of ligand CC: mitochondrial outer membrane
EVM%20prediction%20Chr2.1035	evm.model.Chr2.1035	1.60279e-05	-0.753816	0.198	0.298	0.198458	0.00787732	-0.524712	0.211	0.297	1	0.00787732	3.20556e-05	-0.639264	XP_015747571.1 legumain-like	CC: GO:0005737 CC: GO:0043231 MF: GO:0008233 BP: GO:0009057 BP: GO:0016485 BP: GO:0044248 NA: GO:0044267 BP: GO:0048519 BP: GO:0048522 BP: GO:0050896	CC: cytoplasm CC: intracellular membrane-bounded organelle MF: peptidase activity BP: macromolecule catabolic process BP: protein processing BP: cellular catabolic process NA: NA BP: negative regulation of biological process BP: positive regulation of cellular process BP: response to stimulus
EVM%20prediction%20Chr4.1043	evm.model.Chr4.1043	5.01842e-05	-0.635873	0.072	0.152	0.621381	0.00317961	-0.663016	0.146	0.234	1	0.00317961	0.000100366	-0.649445	XP_029212932.2RING finger protein 44-like isoform X1	MF: GO:0046872	MF: metal ion binding	K19041: RNF38_44; E3 ubiquitin-protein ligase RNF38/44 [EC:2.3.2.27]	ko04121: Ubiquitin system, Brite Hierarchies, Protein families: genetic information processing
EVM%20prediction%20Chr6.485	evm.model.Chr6.485	3.08368e-09	-0.664637	0.724	0.794	3.81821e-05	1.9441e-10	-0.641568	0.708	0.867	2.40719e-06	3.08368e-09	3.8882e-10	-0.653102	XP_029189682.2protein Tob1-like	CC: GO:0005634 CC: GO:0005737 MF: GO:0003714 CC: GO:0016020 BP: GO:0010468	CC: nucleus CC: cytoplasm MF: transcription corepressor activity CC: membrane BP: regulation of gene expression	K14443: TOB; protein Tob/BTG	ko03018: RNA degradation, Genetic Information Processing, Folding, sorting and degradation; ko03019: Messenger RNA biogenesis, Brite Hierarchies, Protein families: genetic information processing
EVM%20prediction%20Chr9.434	evm.model.Chr9.434	0.016131	-0.405181	0.539	0.605	1	4.23655e-10	-0.901193	0.438	0.653	5.2457e-06	0.016131	8.4731e-10	-0.653187	XP_015761200.1 60S ribosomal protein L12-like	MF: GO:0003735 CC: GO:0022625 MF: GO:0070180 BP: GO:0006414	MF: structural constituent of ribosome CC: cytosolic large ribosomal subunit MF: large ribosomal subunit rRNA binding BP: translational elongation	K02870: RP-L12e, RPL12; large subunit ribosomal protein L12e	ko03010: Ribosome, Genetic Information Processing, Translation; ko05171: Coronavirus disease - COVID-19, Human Diseases, Infectious disease: viral; ko03011: Ribosome, Brite Hierarchies, Protein families: genetic information processing
EVM%20prediction%20Chr3.77	evm.model.Chr3.77	0.00368935	-0.326206	0.625	0.69	1	1.07531e-17	-1.01383	0.605	0.816	1.33145e-13	0.00368935	2.15063e-17	-0.67002	XP_015754982.1 40S ribosomal protein S20-like	MF: GO:0003723 MF: GO:0003735 CC: GO:0022627 NA: GO:0016021 BP: GO:0006412	MF: RNA binding MF: structural constituent of ribosome CC: cytosolic small ribosomal subunit NA: NA BP: translation	K02969: RP-S20e, RPS20; small subunit ribosomal protein S20e	ko03010: Ribosome, Genetic Information Processing, Translation; ko05171: Coronavirus disease - COVID-19, Human Diseases, Infectious disease: viral; ko03011: Ribosome, Brite Hierarchies, Protein families: genetic information processing
EVM%20prediction%20Chr9.1514	evm.model.Chr9.1514	0.0023294	-0.576464	0.161	0.226	1	0.000300361	-0.780816	0.114	0.226	1	0.0023294	0.000600633	-0.67864	XP_044175171.1cell wall integrity and stress response component 2-like isoform X1
EVM%20prediction%20Chr2.1422	evm.model.Chr2.1422	9.73585e-05	-0.6705	0.078	0.154	1	0.00147324	-0.699646	0.049	0.127	1	0.00147324	0.000194708	-0.685073	XP_029201889.2neutral and basic amino acid transport protein rBAT-like	BP: GO:0005975	BP: carbohydrate metabolic process
EVM%20prediction%20Chr4.1855	evm.model.Chr4.1855	4.07781e-06	-0.768564	0.051	0.136	0.0504915	0.00171711	-0.611531	0.092	0.183	1	0.00171711	8.15561e-06	-0.690048	PFX24338.1 Zinc finger protein 26	CC: GO:0005634 CC: GO:0016020 MF: GO:0000977 MF: GO:0000981 BP: GO:0006357	CC: nucleus CC: membrane MF: RNA polymerase II transcription regulatory region sequence-specific DNA binding MF: DNA-binding transcription factor activity, RNA polymerase II-specific BP: regulation of transcription by RNA polymerase II
EVM%20prediction%20Chr12.1338	evm.model.Chr12.1338	1.30159e-08	-0.872509	0.212	0.352	0.000161163	0.0034909	-0.510376	0.33	0.431	1	0.0034909	2.60318e-08	-0.691442	EDO37271.1predicted protein	CC: GO:0019005 MF: GO:0005515 BP: GO:0031146	CC: SCF ubiquitin ligase complex MF: protein binding BP: SCF-dependent proteasomal ubiquitin-dependent protein catabolic process
EVM%20prediction%20Chr2.928	evm.model.Chr2.928	0.000451846	-0.784205	0.26	0.335	1	0.0325803	-0.618542	0.378	0.432	1	0.0325803	0.000903487	-0.701374	XP_029197467.1L-rhamnose mutarotase-like	MF: GO:0016857	MF: racemase and epimerase activity, acting on carbohydrates and derivatives	K03534: rhaM; L-rhamnose mutarotase [EC:5.1.3.32]	ko99980: Enzymes with EC numbers, Not Included in Pathway or Brite, Unclassified: metabolism
EVM%20prediction%20Chr5.870	evm.model.Chr5.870	1.54183e-06	-0.718255	0.072	0.171	0.0190909	0.00158849	-0.702241	0.059	0.141	1	0.00158849	3.08365e-06	-0.710248	XP_015773600.1 cryptochrome-1-like	CC: GO:0005634 MF: GO:0003677 BP: GO:0032922 BP: GO:0009605 BP: GO:0045892 CC: GO:0005737 MF: GO:0050660 CC: GO:0016020 BP: GO:0042752 BP: GO:0009416	CC: nucleus MF: DNA binding BP: circadian regulation of gene expression BP: response to external stimulus BP: negative regulation of DNA-templated transcription CC: cytoplasm MF: flavin adenine dinucleotide binding CC: membrane BP: regulation of circadian rhythm BP: response to light stimulus	K02295: CRY; cryptochrome K25656: cry, CRYD; cryptochrome	ko04710: Circadian rhythm, Organismal Systems, Environmental adaptation ko99998: Others, Not Included in Pathway or Brite, Unclassified: genetic information processing
EVM%20prediction%20Chr14.681	evm.model.Chr14.681	4.04203e-07	-0.820695	0.029	0.117	0.00500485	0.00178295	-0.629619	0.043	0.119	1	0.00178295	8.08407e-07	-0.725157	XP_015769028.1 PP2C-like domain-containing protein CG9801 isoform X8
EVM%20prediction%20Chr1.957	evm.model.Chr1.957	0.00020884	-0.662714	0.188	0.272	1	2.07079e-07	-0.794533	0.238	0.434	0.00256405	0.00020884	4.14158e-07	-0.728624	XP_029186869.2muscleblind-like protein 1 isoform X1	MF: GO:0046872	MF: metal ion binding	K14943: MBNL; muscleblind	ko03041: Spliceosome, Brite Hierarchies, Protein families: genetic information processing
EVM%20prediction%20Chr9.1218	evm.model.Chr9.1218	6.88872e-07	-0.972662	0.083	0.188	0.00852962	0.00556682	-0.484718	0.178	0.269	1	0.00556682	1.37774e-06	-0.72869	XP_029204708.1transcription factor MafB-like	CC: GO:0005634 MF: GO:0000978 CC: GO:0016020 MF: GO:0000981 BP: GO:0006357	CC: nucleus MF: RNA polymerase II cis-regulatory region sequence-specific DNA binding CC: membrane MF: DNA-binding transcription factor activity, RNA polymerase II-specific BP: regulation of transcription by RNA polymerase II
EVM%20prediction%20Chr14.328	evm.model.Chr14.328	2.70129e-08	-0.929468	0.04	0.146	0.000334474	0.00980634	-0.529318	0.092	0.163	1	0.00980634	5.40259e-08	-0.729393	XP_015769028.1 PP2C-like domain-containing protein CG9801 isoform X8
EVM%20prediction%20Chr3.1392	evm.model.Chr3.1392	2.21186e-07	-0.898359	0.035	0.127	0.00273873	0.00309581	-0.560588	0.07	0.15	1	0.00309581	4.42372e-07	-0.729473	XP_044174090.1synaptosomal-associated protein 29-like	BP: GO:0016082 MF: GO:0019905 BP: GO:0031629 MF: GO:0005484 CC: GO:0031201 CC: GO:0005886	BP: synaptic vesicle priming MF: syntaxin binding BP: synaptic vesicle fusion to presynaptic active zone membrane MF: SNAP receptor activity CC: SNARE complex CC: plasma membrane	K08509: SNAP29; synaptosomal-associated protein 29	ko04130: SNARE interactions in vesicular transport, Genetic Information Processing, Folding, sorting and degradation; ko04140: Autophagy - animal, Cellular Processes, Transport and catabolism; ko04131: Membrane trafficking, Brite Hierarchies, Protein families: genetic information processing
EVM%20prediction%20Chr5.715	evm.model.Chr5.715	7.78884e-07	-0.930242	0.064	0.161	0.00964414	0.000372598	-0.56307	0.124	0.24	1	0.000372598	1.55777e-06	-0.746656	XP_044176279.1vascular endothelial growth factor receptor 2-like isoform X3	NA: GO:0005887 MF: GO:0005524 BP: GO:0007275 MF: GO:0004714 BP: GO:0007169 CC: GO:0043235 BP: GO:0033674 BP: GO:0006468	NA: NA MF: ATP binding BP: multicellular organism development MF: transmembrane receptor protein tyrosine kinase activity BP: transmembrane receptor protein tyrosine kinase signaling pathway CC: receptor complex BP: positive regulation of kinase activity BP: protein phosphorylation
EVM%20prediction%20Chr10.1200	evm.model.Chr10.1200	2.28381e-08	-0.983341	0.013	0.103	0.000282781	0.005261	-0.522679	0.043	0.109	1	0.005261	4.56762e-08	-0.75301	XP_029211839.2tumor necrosis factor receptor superfamily member 26-like	MF: GO:0019838 MF: GO:0004888 BP: GO:0007266 CC: GO:0005886 CC: GO:0009986	MF: growth factor binding MF: transmembrane signaling receptor activity BP: Rho protein signal transduction CC: plasma membrane CC: cell surface
EVM%20prediction%20Chr7.733	evm.model.Chr7.733	0.000125836	-0.644472	0.44	0.499	1	2.17722e-07	-0.882565	0.432	0.571	0.00269583	0.000125836	4.35444e-07	-0.763518	XP_015757906.1 syndecan-2-B-like	CC: GO:0016020 BP: GO:0016477 CC: GO:0009986	CC: membrane BP: cell migration CC: cell surface
EVM%20prediction%20Chr9.1806	evm.model.Chr9.1806	4.86997e-11	-1.11294	0.046	0.183	6.03e-07	0.00366061	-0.4729	0.114	0.202	1	0.00366061	9.73994e-11	-0.79292	XP_029214450.1E3 ubiquitin-protein ligase MYLIP-like	MF: GO:0004842 CC: GO:0005856 MF: GO:0008092 BP: GO:0050789 BP: GO:0006511	MF: ubiquitin-protein transferase activity CC: cytoskeleton MF: cytoskeletal protein binding BP: regulation of biological process BP: ubiquitin-dependent protein catabolic process	K10637: MYLIP, MIR; E3 ubiquitin-protein ligase MYLIP [EC:2.3.2.27]	ko04979: Cholesterol metabolism, Organismal Systems, Digestive system; ko04131: Membrane trafficking, Brite Hierarchies, Protein families: genetic information processing; ko04121: Ubiquitin system, Brite Hierarchies, Protein families: genetic information processing
EVM%20prediction%20Chr14.613	evm.model.Chr14.613	8.41893e-09	-1.00173	0.07	0.192	0.000104243	0.0023857	-0.587138	0.146	0.244	1	0.0023857	1.68379e-08	-0.794432	EDO40622.1 predicted protein
EVM%20prediction%20Chr12.334	evm.model.Chr12.334	1.40772e-06	-0.786605	0.466	0.568	0.0174303	0.000302145	-0.806297	0.346	0.462	1	0.000302145	2.81543e-06	-0.796451	XP_044179438.1collagen alpha-1(I) chain-like isoform X2	CC: GO:0005581 MF: GO:0005201	CC: collagen trimer MF: extracellular matrix structural constituent
EVM%20prediction%20Chr11.690	evm.model.Chr11.690	2.84773e-06	-0.705545	0.029	0.107	0.0352606	7.27854e-05	-0.889142	0.032	0.133	0.901228	7.27854e-05	5.69545e-06	-0.797343	XP_015776614.1 supervillin-like	MF: GO:0051015 MF: GO:0005546 BP: GO:0051016 BP: GO:0051014 CC: GO:0005737 CC: GO:0015629	MF: actin filament binding MF: phosphatidylinositol-4,5-bisphosphate binding BP: barbed-end actin filament capping BP: actin filament severing CC: cytoplasm CC: actin cytoskeleton	K10369: SVIL; supervillin	ko04812: Cytoskeleton proteins, Brite Hierarchies, Protein families: signaling and cellular processes
EVM%20prediction%20Chr9.1477	evm.model.Chr9.1477	1.11901e-08	-1.12131	0.043	0.152	0.000138556	0.00609258	-0.477716	0.081	0.158	1	0.00609258	2.23802e-08	-0.799512	XP_015773387.1 ankyrin repeat, PH and SEC7 domain containing protein secG-like	CC: GO:0005634 MF: GO:0005515 CC: GO:0005737 CC: GO:0016020	CC: nucleus MF: protein binding CC: cytoplasm CC: membrane
EVM%20prediction%20Chr2.1087	evm.model.Chr2.1087	1.16384e-15	-1.30874	0.59	0.711	1.44107e-11	0.144427	-0.292781	0.789	0.82	1	0.144427	2.32769e-15	-0.800758	XP_029211734.2heat shock protein HSP 90-alpha-like	MF: GO:0016887 BP: GO:0043627 MF: GO:0051082 BP: GO:0006457 CC: GO:0005886 CC: GO:0005634 MF: GO:0005524 BP: GO:0034605 CC: GO:0048471 BP: GO:0001568 CC: GO:0005829 BP: GO:0050900 BP: GO:0050821	MF: ATP hydrolysis activity BP: response to estrogen MF: unfolded protein binding BP: protein folding CC: plasma membrane CC: nucleus MF: ATP binding BP: cellular response to heat CC: perinuclear region of cytoplasm BP: blood vessel development CC: cytosol BP: leukocyte migration BP: protein stabilization	K04079: HSP90A, htpG; molecular chaperone HtpG	ko04141: Protein processing in endoplasmic reticulum, Genetic Information Processing, Folding, sorting and degradation; ko04151: PI3K-Akt signaling pathway, Environmental Information Processing, Signal transduction; ko04217: Necroptosis, Cellular Processes, Cell growth and death; ko04621: NOD-like receptor signaling pathway, Organismal Systems, Immune system; ko04612: Antigen processing and presentation, Organismal Systems, Immune system; ko04659: Th17 cell differentiation, Organismal Systems, Immune system; ko04657: IL-17 signaling pathway, Organismal Systems, Immune system; ko04915: Estrogen signaling pathway, Organismal Systems, Endocrine system; ko04914: Progesterone-mediated oocyte maturation, Organismal Systems, Endocrine system; ko04626: Plant-pathogen interaction, Organismal Systems, Environmental adaptation; ko05200: Pathways in cancer, Human Diseases, Cancer: overview; ko05207: Chemical carcinogenesis - receptor activation, Human Diseases, Cancer: overview; ko05215: Prostate cancer, Human Diseases, Cancer: specific types; ko05132: Salmonella infection, Human Diseases, Infectious disease: bacterial; ko05417: Lipid and atherosclerosis, Human Diseases, Cardiovascular disease; ko05418: Fluid shear stress and atherosclerosis, Human Diseases, Cardiovascular disease; ko01009: Protein phosphatases and associated proteins, Brite Hierarchies, Protein families: metabolism; ko03110: Chaperones and folding catalysts, Brite Hierarchies, Protein families: genetic information processing; ko04131: Membrane trafficking, Brite Hierarchies, Protein families: genetic information processing; ko03051: Proteasome, Brite Hierarchies, Protein families: genetic information processing; ko03029: Mitochondrial biogenesis, Brite Hierarchies, Protein families: genetic information processing; ko04147: Exosome, Brite Hierarchies, Protein families: signaling and cellular processes
EVM%20prediction%20Chr10.1444	evm.model.Chr10.1444	1.44966e-06	-0.820887	0.094	0.197	0.0179497	0.000205295	-0.782591	0.081	0.189	1	0.000205295	2.89932e-06	-0.801739	XP_029195607.1uncharacterized protein LOC114961172	NA: GO:0016021	NA: NA
EVM%20prediction%20Chr8.973	evm.model.Chr8.973	1.6995e-06	-0.79612	0.024	0.101	0.0210432	0.00013167	-0.841347	0.032	0.128	1	0.00013167	3.399e-06	-0.818733	XP_022781365.1F-box only protein 21-like	MF: GO:0003677	MF: DNA binding
EVM%20prediction%20Chr3.1445	evm.model.Chr3.1445	6.61176e-05	-0.625521	0.346	0.44	0.818668	2.13124e-08	-1.02094	0.243	0.448	0.00026389	6.61176e-05	4.26247e-08	-0.82323	XP_005686980.2 dolichyl-diphosphooligosaccharide--protein glycosyltransferase subunit 4	CC: GO:0008250 NA: GO:0016021 BP: GO:0018279 MF: GO:0016740 CC: GO:0005773 CC: GO:0005886	CC: oligosaccharyltransferase complex NA: NA BP: protein N-linked glycosylation via asparagine MF: transferase activity CC: vacuole CC: plasma membrane
EVM%20prediction%20Chr5.138	evm.model.Chr5.138	9.55296e-16	-1.25629	0.491	0.619	1.18285e-11	0.00107387	-0.392943	0.686	0.773	1	0.00107387	1.91059e-15	-0.824618	EDO37996.1predicted protein
EVM%20prediction%20Chr6.186	evm.model.Chr6.186	2.86494e-12	-1.31184	0.094	0.258	3.54737e-08	0.063147	-0.341756	0.232	0.298	1	0.063147	5.72989e-12	-0.826801	XP_029202779.2hepatocyte growth factor-regulated tyrosine kinase substrate-like isoform X1	CC: GO:0005769 MF: GO:0035091 MF: GO:0043130 MF: GO:0046872 BP: GO:0031623 BP: GO:0032456	CC: early endosome MF: phosphatidylinositol binding MF: ubiquitin binding MF: metal ion binding BP: receptor internalization BP: endocytic recycling	K12182: HGS, HRS, VPS27; hepatocyte growth factor-regulated tyrosine kinase substrate	ko03250: Viral life cycle - HIV-1, Genetic Information Processing, Information processing in viruses; ko04144: Endocytosis, Cellular Processes, Transport and catabolism; ko04145: Phagosome, Cellular Processes, Transport and catabolism; ko04131: Membrane trafficking, Brite Hierarchies, Protein families: genetic information processing
EVM%20prediction%20Chr5.1263	evm.model.Chr5.1263	3.75947e-09	-0.870315	0.102	0.24	4.65497e-05	9.72174e-05	-0.785278	0.195	0.321	1	9.72174e-05	7.51893e-09	-0.827796	XP_029195230.2microphthalmia-associated transcription factor-like isoform X1	CC: GO:0005634 MF: GO:0000978 CC: GO:0016020 MF: GO:0046983 MF: GO:0000981 BP: GO:0006357	CC: nucleus MF: RNA polymerase II cis-regulatory region sequence-specific DNA binding CC: membrane MF: protein dimerization activity MF: DNA-binding transcription factor activity, RNA polymerase II-specific BP: regulation of transcription by RNA polymerase II
EVM%20prediction%20Chr2.173	evm.model.Chr2.173	5.93698e-08	-1.06584	0.083	0.199	0.000735117	0.000586518	-0.610323	0.151	0.268	1	0.000586518	1.1874e-07	-0.83808	CAB4043457.1Hypothetical predicted protein
EVM%20prediction%20Chr12.1116	evm.model.Chr12.1116	2.37343e-06	-0.874888	0.038	0.12	0.0293878	0.00302149	-0.826471	0.049	0.119	1	0.00302149	4.74685e-06	-0.85068	XP_029184214.1universal stress protein A-like protein
EVM%20prediction%20Chr6.796	evm.model.Chr6.796	1.18187e-09	-1.01786	0.011	0.112	1.46339e-05	0.00106621	-0.707786	0.038	0.115	1	0.00106621	2.36373e-09	-0.862821	XP_044184878.1cornifelin homolog
EVM%20prediction%20Chr14.743	evm.model.Chr14.743	4.06218e-27	-1.25773	0.627	0.802	5.02979e-23	0.00092752	-0.490666	0.789	0.856	1	0.00092752	8.12436e-27	-0.874197	XP_029213278.1transcription factor AP-1-like	CC: GO:0005667 CC: GO:0005634 MF: GO:0000978 BP: GO:0051726 MF: GO:0008134 BP: GO:0042127 MF: GO:0000981 BP: GO:0006357	CC: transcription regulator complex CC: nucleus MF: RNA polymerase II cis-regulatory region sequence-specific DNA binding BP: regulation of cell cycle MF: transcription factor binding BP: regulation of cell population proliferation MF: DNA-binding transcription factor activity, RNA polymerase II-specific BP: regulation of transcription by RNA polymerase II
EVM%20prediction%20Chr5.151	evm.model.Chr5.151	0.00108464	-0.861217	0.113	0.178	1	0.00522416	-0.895007	0.076	0.148	1	0.00522416	0.0021681	-0.878112	XP_029208331.2 polycystic kidney disease 2-like 1 protein	BP: GO:0050982 MF: GO:0005509 MF: GO:0005262 BP: GO:0070588 NA: GO:0016021 CC: GO:0031410 CC: GO:0060170	BP: detection of mechanical stimulus MF: calcium ion binding MF: calcium channel activity BP: calcium ion transmembrane transport NA: NA CC: cytoplasmic vesicle CC: ciliary membrane	K04986: PKD2; polycystin 2	ko03037: Cilium and associated proteins, Brite Hierarchies, Protein families: signaling and cellular processes; ko04040: Ion channels, Brite Hierarchies, Protein families: signaling and cellular processes
EVM%20prediction%20Chr4.14	evm.model.Chr4.14	1.74549e-06	-0.99158	0.067	0.161	0.0216127	0.0022567	-0.765365	0.076	0.156	1	0.0022567	3.49098e-06	-0.878472	XP_044173368.1aldehyde dehydrogenase, dimeric NADP-preferring-like	MF: GO:0004029 BP: GO:0006081 CC: GO:0005737 NA: GO:0016021	MF: aldehyde dehydrogenase (NAD+) activity BP: cellular aldehyde metabolic process CC: cytoplasm NA: NA
EVM%20prediction%20Chr9.1342	evm.model.Chr9.1342	2.87816e-16	-1.37772	0.225	0.428	3.56374e-12	0.0184608	-0.428479	0.254	0.338	1	0.0184608	5.75633e-16	-0.903098	XP_029192820.2uncharacterized protein LOC114959086	CC: GO:0042151 MF: GO:0004867 MF: GO:0008061 BP: GO:0010951	CC: nematocyst MF: serine-type endopeptidase inhibitor activity MF: chitin binding BP: negative regulation of endopeptidase activity
EVM%20prediction%20Chr14.273	evm.model.Chr14.273	3.65492e-10	-1.24161	0.118	0.262	4.52552e-06	0.0420893	-0.571875	0.27	0.328	1	0.0420893	7.30984e-10	-0.90674	XP_029195874.2Krueppel-like factor 6	MF: GO:0000978 MF: GO:0000981 BP: GO:0006357	MF: RNA polymerase II cis-regulatory region sequence-specific DNA binding MF: DNA-binding transcription factor activity, RNA polymerase II-specific BP: regulation of transcription by RNA polymerase II
EVM%20prediction%20Chr6.1188	evm.model.Chr6.1188	0.000140217	-0.704439	0.182	0.273	1	1.38177e-07	-1.13788	0.184	0.365	0.0017109	0.000140217	2.76353e-07	-0.92116	XP_029192148.2ETS-related transcription factor Elf-4-like isoform X1	CC: GO:0005634 CC: GO:0016020 MF: GO:0000977 BP: GO:0030154 MF: GO:0000981 BP: GO:0006357	CC: nucleus CC: membrane MF: RNA polymerase II transcription regulatory region sequence-specific DNA binding BP: cell differentiation MF: DNA-binding transcription factor activity, RNA polymerase II-specific BP: regulation of transcription by RNA polymerase II
EVM%20prediction%20Chr6.1216	evm.model.Chr6.1216	1.92285e-08	-1.05204	0.279	0.41	0.000238087	2.71174e-05	-0.816366	0.232	0.374	0.335768	2.71174e-05	3.8457e-08	-0.934206	XP_029192128.2lysosomal aspartic protease-like	MF: GO:0004190 BP: GO:0006508	MF: aspartic-type endopeptidase activity BP: proteolysis	K01379: CTSD; cathepsin D [EC:3.4.23.5]	ko04071: Sphingolipid signaling pathway, Environmental Information Processing, Signal transduction; ko04142: Lysosome, Cellular Processes, Transport and catabolism; ko04140: Autophagy - animal, Cellular Processes, Transport and catabolism; ko04210: Apoptosis, Cellular Processes, Cell growth and death; ko04915: Estrogen signaling pathway, Organismal Systems, Endocrine system; ko05152: Tuberculosis, Human Diseases, Infectious disease: bacterial; ko05415: Diabetic cardiomyopathy, Human Diseases, Cardiovascular disease; ko01002: Peptidases and inhibitors, Brite Hierarchies, Protein families: metabolism; ko04147: Exosome, Brite Hierarchies, Protein families: signaling and cellular processes
EVM%20prediction%20Chr12.1026	evm.model.Chr12.1026	1.68131e-14	-1.40903	0.209	0.402	2.0818e-10	0.0311955	-0.474774	0.4	0.465	1	0.0311955	3.36262e-14	-0.941901	XP_015749156.1 acyl-CoA-binding protein-like	MF: GO:0000062 BP: GO:0006631	MF: fatty-acyl-CoA binding BP: fatty acid metabolic process	K08762: DBI, ACBP; diazepam-binding inhibitor (GABA receptor modulator, acyl-CoA-binding protein)	ko03320: PPAR signaling pathway, Organismal Systems, Endocrine system
EVM%20prediction%20Chr12.681	evm.model.Chr12.681	3.24038e-11	-1.17664	0.051	0.191	4.01224e-07	0.00163074	-0.712161	0.097	0.187	1	0.00163074	6.48076e-11	-0.944401	XP_015777003.1 tricarboxylate transport protein, mitochondrial-like	BP: GO:0007528 CC: GO:0005739 NA: GO:0016021 BP: GO:0006843 MF: GO:0071913	BP: neuromuscular junction development CC: mitochondrion NA: NA BP: mitochondrial citrate transmembrane transport MF: citrate secondary active transmembrane transporter activity	K15100: SLC25A1, CTP; solute carrier family 25 (mitochondrial citrate transporter), member 1	ko02000: Transporters, Brite Hierarchies, Protein families: signaling and cellular processes
EVM%20prediction%20Chr8.1575	evm.model.Chr8.1575	8.64491e-13	-1.31181	0.048	0.202	1.07041e-08	0.00551469	-0.589719	0.114	0.194	1	0.00551469	1.72898e-12	-0.950764	XP_029193988.2sterile alpha motif domain-containing protein 11-like	MF: GO:0005515 MF: GO:0000978 MF: GO:0001228 BP: GO:0045944	MF: protein binding MF: RNA polymerase II cis-regulatory region sequence-specific DNA binding MF: DNA-binding transcription activator activity, RNA polymerase II-specific BP: positive regulation of transcription by RNA polymerase II
EVM%20prediction%20Chr2.310	evm.model.Chr2.310	0.0191962	-0.502295	0.067	0.106	1	5.09851e-08	-1.48344	0.016	0.166	0.000631298	0.0191962	1.0197e-07	-0.992865	XP_029195012.1alpha-1D adrenergic receptor-like	NA: GO:0005887 MF: GO:0004930 BP: GO:0007186	NA: NA MF: G protein-coupled receptor activity BP: G protein-coupled receptor signaling pathway
EVM%20prediction%20Chr7.478	evm.model.Chr7.478	5.99105e-08	-1.06641	0.22	0.351	0.000741812	4.23651e-05	-0.930187	0.378	0.493	0.524565	4.23651e-05	1.19821e-07	-0.998298	XP_029206570.2myosin heavy chain, clone 203-like
EVM%20prediction%20Chr8.686	evm.model.Chr8.686	0.0014847	-0.816382	0.051	0.102	1	0.00331305	-1.18063	0.065	0.138	1	0.00331305	0.00296719	-0.998507	EDO33537.1predicted protein
EVM%20prediction%20Chr7.425	evm.model.Chr7.425	1.66568e-09	-1.21992	0.209	0.347	2.06245e-05	0.00166783	-0.792682	0.227	0.32	1	0.00166783	3.33137e-09	-1.0063	XP_029206219.2cathepsin B-like	CC: GO:0005615 CC: GO:0016020 MF: GO:0004197 BP: GO:0051603 CC: GO:0005764	CC: extracellular space CC: membrane MF: cysteine-type endopeptidase activity BP: proteolysis involved in protein catabolic process CC: lysosome	K01363: CTSB; cathepsin B [EC:3.4.22.1]	ko04142: Lysosome, Cellular Processes, Transport and catabolism; ko04140: Autophagy - animal, Cellular Processes, Transport and catabolism; ko04210: Apoptosis, Cellular Processes, Cell growth and death; ko04621: NOD-like receptor signaling pathway, Organismal Systems, Immune system; ko04612: Antigen processing and presentation, Organismal Systems, Immune system; ko04924: Renin secretion, Organismal Systems, Endocrine system; ko01002: Peptidases and inhibitors, Brite Hierarchies, Protein families: metabolism; ko03110: Chaperones and folding catalysts, Brite Hierarchies, Protein families: genetic information processing; ko04147: Exosome, Brite Hierarchies, Protein families: signaling and cellular processes; ko00536: Glycosaminoglycan binding proteins, Brite Hierarchies, Protein families: signaling and cellular processes
EVM%20prediction%20Chr2.813	evm.model.Chr2.813	4.05131e-05	-0.927896	0.035	0.101	0.501634	4.2573e-05	-1.09971	0.054	0.166	0.527139	4.2573e-05	8.10246e-05	-1.0138	XP_029189552.1potassium channel subfamily K member 6-like	NA: GO:0005887 BP: GO:0071805 MF: GO:0015271 CC: GO:0030054 CC: GO:0031410 BP: GO:0030001 BP: GO:0030322 MF: GO:0022841	NA: NA BP: potassium ion transmembrane transport MF: outward rectifier potassium channel activity CC: cell junction CC: cytoplasmic vesicle BP: metal ion transport BP: stabilization of membrane potential MF: potassium ion leak channel activity
EVM%20prediction%20Chr8.532	evm.model.Chr8.532	3.15223e-06	-0.953615	0.029	0.106	0.0390309	9.06349e-06	-1.07956	0.027	0.141	0.112224	9.06349e-06	6.30445e-06	-1.01659	XP_029200385.2uncharacterized protein LOC114964976
EVM%20prediction%20Chr3.994	evm.model.Chr3.994	0.00012542	-0.840701	0.07	0.14	1	3.73188e-05	-1.21471	0.081	0.2	0.462082	0.00012542	7.46362e-05	-1.0277	PFX20944.1 Flotillin-2a	BP: GO:0045595 BP: GO:0061061 CC: GO:0005886 BP: GO:0072659	BP: regulation of cell differentiation BP: muscle structure development CC: plasma membrane BP: protein localization to plasma membrane	K07192: FLOT; flotillin	ko04910: Insulin signaling pathway, Organismal Systems, Endocrine system; ko04131: Membrane trafficking, Brite Hierarchies, Protein families: genetic information processing; ko03036: Chromosome and associated proteins, Brite Hierarchies, Protein families: genetic information processing; ko04147: Exosome, Brite Hierarchies, Protein families: signaling and cellular processes
EVM%20prediction%20Chr5.438	evm.model.Chr5.438	1.5085e-07	-0.959165	0.062	0.167	0.00186783	8.65225e-06	-1.11152	0.076	0.209	0.107132	8.65225e-06	3.01701e-07	-1.03534	XP_029212326.2protein kinase C-binding protein NELL2-like	MF: GO:0005515	MF: protein binding
EVM%20prediction%20Chr2.742	evm.model.Chr2.742	0.00558947	-0.768284	0.091	0.143	1	3.71101e-06	-1.34169	0.146	0.288	0.0459497	0.00558947	7.422e-06	-1.05499	XP_015771508.1 matrix metalloproteinase-25-like	MF: GO:0008270 BP: GO:0009056 BP: GO:0006508 BP: GO:0030198 CC: GO:0031012 MF: GO:0004222	MF: zinc ion binding BP: catabolic process BP: proteolysis BP: extracellular matrix organization CC: extracellular matrix MF: metalloendopeptidase activity
EVM%20prediction%20Chr5.1324	evm.model.Chr5.1324	6.06755e-08	-0.961189	0.08	0.196	0.000751285	9.65727e-07	-1.18451	0.022	0.152	0.0119576	9.65727e-07	1.21351e-07	-1.07285	XP_029204913.2protein BTG1-like	CC: GO:0005634 CC: GO:0005737 BP: GO:0008285 CC: GO:0016020 BP: GO:0140014 BP: GO:0045930	CC: nucleus CC: cytoplasm BP: negative regulation of cell population proliferation CC: membrane BP: mitotic nuclear division BP: negative regulation of mitotic cell cycle	K14443: TOB; protein Tob/BTG	ko03018: RNA degradation, Genetic Information Processing, Folding, sorting and degradation; ko03019: Messenger RNA biogenesis, Brite Hierarchies, Protein families: genetic information processing
EVM%20prediction%20Chr8.692	evm.model.Chr8.692	1.75219e-07	-0.769441	0.155	0.287	0.00216956	6.49412e-10	-1.38959	0.178	0.39	8.04102e-06	1.75219e-07	1.29882e-09	-1.07951	XP_044178621.1rac guanine nucleotide exchange factor B-like	CC: GO:0005856 MF: GO:0005515	CC: cytoskeleton MF: protein binding	K20526: TAGLN; transgelin	ko04131: Membrane trafficking, Brite Hierarchies, Protein families: genetic information processing
EVM%20prediction%20Chr1.1083	evm.model.Chr1.1083	2.18576e-35	-1.72564	0.265	0.589	2.7064e-31	0.000238328	-0.442043	0.497	0.628	1	0.000238328	4.37151e-35	-1.08384	XP_029186134.2serine/threonine-protein kinase SIK1-like isoform X1	MF: GO:0005524 CC: GO:0005737 BP: GO:0000226 MF: GO:0004674 BP: GO:0006468 BP: GO:0035556	MF: ATP binding CC: cytoplasm BP: microtubule cytoskeleton organization MF: protein serine/threonine kinase activity BP: protein phosphorylation BP: intracellular signal transduction
EVM%20prediction%20Chr5.235	evm.model.Chr5.235	4.6025e-14	-1.20174	0.22	0.417	5.69882e-10	1.11421e-08	-0.9876	0.378	0.575	0.000137962	1.11421e-08	9.20501e-14	-1.09467	XP_029206069.2ras-related protein Rab-30-like	MF: GO:0005525 CC: GO:0005802 BP: GO:0016192 MF: GO:0003924 CC: GO:0031985 CC: GO:0005773 CC: GO:0005886	MF: GTP binding CC: trans-Golgi network BP: vesicle-mediated transport MF: GTPase activity CC: Golgi cisterna CC: vacuole CC: plasma membrane	K07917: RAB30; Ras-related protein Rab-30	ko04031: GTP-binding proteins, Brite Hierarchies, Protein families: signaling and cellular processes
EVM%20prediction%20Chr4.1744	evm.model.Chr4.1744	6.18197e-06	-0.933188	0.083	0.174	0.0765451	1.8929e-06	-1.2582	0.038	0.171	0.0234379	6.18197e-06	3.78579e-06	-1.0957	XP_029188451.2dipeptidyl peptidase 1-like	CC: GO:0005615 BP: GO:0006086 MF: GO:0004739 CC: GO:0016020 MF: GO:0004197 MF: GO:0008239 BP: GO:0051603 CC: GO:0005764	CC: extracellular space BP: acetyl-CoA biosynthetic process from pyruvate MF: pyruvate dehydrogenase (acetyl-transferring) activity CC: membrane MF: cysteine-type endopeptidase activity MF: dipeptidyl-peptidase activity BP: proteolysis involved in protein catabolic process CC: lysosome	K01275: CTSC; cathepsin C [EC:3.4.14.1]	ko04142: Lysosome, Cellular Processes, Transport and catabolism; ko04210: Apoptosis, Cellular Processes, Cell growth and death; ko01002: Peptidases and inhibitors, Brite Hierarchies, Protein families: metabolism; ko03110: Chaperones and folding catalysts, Brite Hierarchies, Protein families: genetic information processing; ko04147: Exosome, Brite Hierarchies, Protein families: signaling and cellular processes
EVM%20prediction%20Chr5.183	evm.model.Chr5.183	1.44208e-05	-0.986511	0.043	0.117	0.178558	0.000299176	-1.22725	0.032	0.118	1	0.000299176	2.88414e-05	-1.10688	XP_015769572.1 metalloproteinase inhibitor 3-like	BP: GO:0010033 CC: GO:0005615 BP: GO:0006509 BP: GO:0042177 BP: GO:0010951 MF: GO:0002020 BP: GO:0031330 CC: GO:0031012 MF: GO:0008191 MF: GO:0004222	BP: response to organic substance CC: extracellular space BP: membrane protein ectodomain proteolysis BP: negative regulation of protein catabolic process BP: negative regulation of endopeptidase activity MF: protease binding BP: negative regulation of cellular catabolic process CC: extracellular matrix MF: metalloendopeptidase inhibitor activity MF: metalloendopeptidase activity
EVM%20prediction%20Chr10.1252	evm.model.Chr10.1252	2.57317e-14	-1.16989	0.33	0.51	3.1861e-10	2.85226e-10	-1.05261	0.297	0.527	3.53167e-06	2.85226e-10	5.14634e-14	-1.11125	PFX29725.1GDP-fucose protein O-fucosyltransferase 1
EVM%20prediction%20Chr5.313	evm.model.Chr5.313	1.45346e-09	-1.14698	0.027	0.137	1.79968e-05	1.40179e-06	-1.12529	0.043	0.181	0.017357	1.40179e-06	2.90693e-09	-1.13614	XP_044176803.1vascular endothelial growth factor C-like
EVM%20prediction%20Chr9.1046	evm.model.Chr9.1046	2.0763e-26	-1.61053	0.292	0.559	2.57087e-22	1.82684e-07	-0.709379	0.519	0.668	0.00226199	1.82684e-07	4.1526e-26	-1.15996	XP_029195974.1heat shock factor protein isoform X1	CC: GO:0005634 MF: GO:0003700 MF: GO:0000978 BP: GO:0006357	CC: nucleus MF: DNA-binding transcription factor activity MF: RNA polymerase II cis-regulatory region sequence-specific DNA binding BP: regulation of transcription by RNA polymerase II
EVM%20prediction%20Chr6.1061	evm.model.Chr6.1061	1.2944e-09	-1.06801	0.005	0.102	1.60272e-05	5.97791e-07	-1.28203	0.005	0.129	0.00740184	5.97791e-07	2.58879e-09	-1.17502	XP_015771171.1 cingulin-like
EVM%20prediction%20Chr5.683	evm.model.Chr5.683	3.34231e-06	-0.998492	0.029	0.106	0.0413844	3.35728e-05	-1.37247	0.108	0.23	0.415698	3.35728e-05	6.6846e-06	-1.18548	XP_029191403.1retinol dehydrogenase 7-like isoform X2	MF: GO:0016229 CC: GO:0043231 CC: GO:0016020 BP: GO:0008202	MF: steroid dehydrogenase activity CC: intracellular membrane-bounded organelle CC: membrane BP: steroid metabolic process	K00019: BDH1, bdhA; 3-hydroxybutyrate dehydrogenase [EC:1.1.1.30]	ko00650: Butanoate metabolism, Metabolism, Carbohydrate metabolism
EVM%20prediction%20Chr1.1367	evm.model.Chr1.1367	0.000804288	-1.3331	0.131	0.193	1	0.00748936	-1.04813	0.141	0.211	1	0.00748936	0.00160793	-1.19062	XP_029185598.1long-chain-fatty-acid--CoA ligase 4-like	CC: GO:0005811 BP: GO:0001676 BP: GO:0030182 NA: GO:0016021 MF: GO:0017111 CC: GO:0005783 CC: GO:0005773 MF: GO:0004467 CC: GO:0005886 BP: GO:0035336	CC: lipid droplet BP: long-chain fatty acid metabolic process BP: neuron differentiation NA: NA MF: ribonucleoside triphosphate phosphatase activity CC: endoplasmic reticulum CC: vacuole MF: long-chain fatty acid-CoA ligase activity CC: plasma membrane BP: long-chain fatty-acyl-CoA metabolic process	K01897: ACSL, fadD; long-chain acyl-CoA synthetase [EC:6.2.1.3]	ko00061: Fatty acid biosynthesis, Metabolism, Lipid metabolism; ko00071: Fatty acid degradation, Metabolism, Lipid metabolism; ko04146: Peroxisome, Cellular Processes, Transport and catabolism; ko04216: Ferroptosis, Cellular Processes, Cell growth and death; ko02024: Quorum sensing, Cellular Processes, Cellular community - prokaryotes; ko04920: Adipocytokine signaling pathway, Organismal Systems, Endocrine system; ko03320: PPAR signaling pathway, Organismal Systems, Endocrine system; ko04714: Thermogenesis, Organismal Systems, Environmental adaptation; ko01004: Lipid biosynthesis proteins, Brite Hierarchies, Protein families: metabolism; ko04147: Exosome, Brite Hierarchies, Protein families: signaling and cellular processes
EVM%20prediction%20Chr5.718	evm.model.Chr5.718	1.63431e-05	-0.87761	0.054	0.132	0.202361	7.20221e-09	-1.58911	0.032	0.205	8.91777e-05	1.63431e-05	1.44044e-08	-1.23336	XP_029180140.2Down syndrome cell adhesion molecule-like protein 1 homolog	CC: GO:0098590 CC: GO:0043005	CC: plasma membrane region CC: neuron projection
EVM%20prediction%20Chr13.619	evm.model.Chr13.619	1.21166e-10	-1.2094	0.059	0.195	1.50028e-06	7.74941e-08	-1.28796	0.065	0.233	0.000959533	7.74941e-08	2.42333e-10	-1.24868	PFX29354.1 N-acetylaspartate synthetase	NA: GO:0016021 MF: GO:0008080	NA: NA MF: N-acetyltransferase activity
EVM%20prediction%20Chr2.491	evm.model.Chr2.491	6.42492e-44	-1.87846	0.534	0.783	7.95533e-40	1.14158e-08	-0.631141	0.741	0.882	0.00014135	1.14158e-08	1.28498e-43	-1.2548	XP_029183378.1proto-oncogene c-Fos-like isoform X1	CC: GO:0005634 MF: GO:0005515 MF: GO:0000978 CC: GO:0016020 MF: GO:0000981 BP: GO:0006357	CC: nucleus MF: protein binding MF: RNA polymerase II cis-regulatory region sequence-specific DNA binding CC: membrane MF: DNA-binding transcription factor activity, RNA polymerase II-specific BP: regulation of transcription by RNA polymerase II
EVM%20prediction%20Chr4.259	evm.model.Chr4.259	3.30453e-10	-1.34228	0.024	0.14	4.09167e-06	2.26546e-05	-1.18993	0.022	0.125	0.28051	2.26546e-05	6.60907e-10	-1.26611	XP_015759745.1PREDICTED: uncharacterized protein LOC107339018 isoform X1
EVM%20prediction%20Chr4.1930	evm.model.Chr4.1930	1.41185e-08	-1.01586	0.021	0.119	0.000174816	6.48325e-09	-1.55254	0.016	0.182	8.02757e-05	1.41185e-08	1.29665e-08	-1.2842	XP_015770657.1 merlin-like	CC: GO:0005856	CC: cytoskeleton
EVM%20prediction%20Chr8.516	evm.model.Chr8.516	6.70944e-13	-1.78696	0.33	0.492	8.30763e-09	0.00876444	-0.794762	0.665	0.685	1	0.00876444	1.34189e-12	-1.29086	XP_022804824.1BAG domain-containing protein Samui-like	CC: GO:0005634 MF: GO:0098772 MF: GO:0051087 CC: GO:0016020 MF: GO:0017076 CC: GO:0005829 BP: GO:0050821	CC: nucleus MF: molecular function regulator activity MF: protein-folding chaperone binding CC: membrane MF: purine nucleotide binding CC: cytosol BP: protein stabilization
MERGED%3A%20EVM%20prediction%20Chr6.366%3B%20EVM%20prediction%20Chr6.367	evm.model.Chr6.366_evm.model.Chr6.367	5.30925e-13	-1.45258	0.046	0.199	6.57392e-09	1.74928e-05	-1.17135	0.032	0.143	0.216596	1.74928e-05	1.06185e-12	-1.31196	XP_015768581.1PREDICTED: uncharacterized protein LOC107347206 isoform X1	CC: GO:0042151 MF: GO:0003824 MF: GO:0005509 MF: GO:0090729 BP: GO:0035821	CC: nematocyst MF: catalytic activity MF: calcium ion binding MF: toxin activity BP: modulation of process of another organism
EVM%20prediction%20Chr4.1715	evm.model.Chr4.1715	4.85777e-13	-1.24314	0.239	0.415	6.01489e-09	2.80474e-11	-1.39345	0.2	0.434	3.47283e-07	2.80474e-11	9.71554e-13	-1.3183	XP_029188509.2failed axon connections homolog	CC: GO:0005737	CC: cytoplasm
EVM%20prediction%20Chr6.357	evm.model.Chr6.357	8.38706e-35	-2.13165	0.287	0.588	1.03849e-30	5.0228e-07	-0.567414	0.703	0.795	0.00621923	5.0228e-07	1.67741e-34	-1.34953	XP_029191716.1TNFAIP3-interacting protein 1-like isoform X1	BP: GO:0071222 BP: GO:0006357	BP: cellular response to lipopolysaccharide BP: regulation of transcription by RNA polymerase II
EVM%20prediction%20Chr12.953	evm.model.Chr12.953	1.2065e-10	-1.52544	0.07	0.209	1.49388e-06	0.000425183	-1.2327	0.114	0.218	1	0.000425183	2.41299e-10	-1.37907	XP_029187816.2uncharacterized protein LOC114955163
EVM%20prediction%20Chr12.948	evm.model.Chr12.948	3.76671e-12	-1.53772	0.043	0.187	4.66394e-08	2.04567e-05	-1.22639	0.016	0.118	0.253294	2.04567e-05	7.53342e-12	-1.38206	XP_044173549.1collagen alpha chain	CC: GO:0005576 CC: GO:0005581 MF: GO:0005201	CC: extracellular region CC: collagen trimer MF: extracellular matrix structural constituent
EVM%20prediction%20Chr2.747	evm.model.Chr2.747	9.28713e-06	-1.17894	0.062	0.144	0.114993	2.01084e-07	-1.61087	0.184	0.353	0.00248982	9.28713e-06	4.02168e-07	-1.3949	XP_029201938.2matrix metalloproteinase-24-like	MF: GO:0008270 BP: GO:0009056 BP: GO:0006508 BP: GO:0030198 CC: GO:0031012 MF: GO:0004222	MF: zinc ion binding BP: catabolic process BP: proteolysis BP: extracellular matrix organization CC: extracellular matrix MF: metalloendopeptidase activity
EVM%20prediction%20Chr10.1678	evm.model.Chr10.1678	2.03786e-15	-1.74805	0.032	0.202	2.52328e-11	3.19319e-05	-1.09723	0.038	0.147	0.395381	3.19319e-05	4.07573e-15	-1.42264	XP_029198479.2complement C3	CC: GO:0005615 MF: GO:0004866 MF: GO:0005515 MF: GO:0003824 BP: GO:0010951	CC: extracellular space MF: endopeptidase inhibitor activity MF: protein binding MF: catalytic activity BP: negative regulation of endopeptidase activity
EVM%20prediction%20Chr11.1058	evm.model.Chr11.1058	2.06878e-08	-1.16593	0.118	0.247	0.000256156	7.119e-08	-1.69506	0.092	0.263	0.000881474	7.119e-08	4.13755e-08	-1.43049	XP_029196382.1suppressor of cytokine signaling 3-like	MF: GO:0043548 CC: GO:0005942 BP: GO:0046854 MF: GO:0001727 MF: GO:0016773 MF: GO:0030234 MF: GO:0019207 BP: GO:0035556 MF: GO:0019900	MF: phosphatidylinositol 3-kinase binding CC: phosphatidylinositol 3-kinase complex BP: phosphatidylinositol phosphate biosynthetic process MF: lipid kinase activity MF: phosphotransferase activity, alcohol group as acceptor MF: enzyme regulator activity MF: kinase regulator activity BP: intracellular signal transduction MF: kinase binding
EVM%20prediction%20Chr11.571	evm.model.Chr11.571	2.06988e-22	-1.87034	0.129	0.377	2.56292e-18	1.30986e-06	-1.02666	0.292	0.449	0.0162187	1.30986e-06	4.13976e-22	-1.4485	EDO49569.1predicted protein	CC: GO:0005634 BP: GO:0046890 CC: GO:0005829	CC: nucleus BP: regulation of lipid biosynthetic process CC: cytosol
EVM%20prediction%20Chr6.1326	evm.model.Chr6.1326	1.43628e-09	-1.30407	0.021	0.129	1.7784e-05	4.22897e-09	-1.60651	0.011	0.177	5.2363e-05	4.22897e-09	2.87256e-09	-1.45529
EVM%20prediction%20Chr5.1319	evm.model.Chr5.1319	3.08482e-18	-1.7119	0.04	0.239	3.81963e-14	2.27265e-09	-1.21784	0.135	0.341	2.814e-05	2.27265e-09	6.16964e-18	-1.46487	XP_029206751.2CSC1-like protein ERD4	MF: GO:0005227 BP: GO:0098655 NA: GO:0016021 CC: GO:0005886	MF: calcium activated cation channel activity BP: monoatomic cation transmembrane transport NA: NA CC: plasma membrane	K21989: TMEM63, CSC1; calcium permeable stress-gated cation channel	ko02000: Transporters, Brite Hierarchies, Protein families: signaling and cellular processes
EVM%20prediction%20Chr12.947	evm.model.Chr12.947	1.20264e-14	-1.85672	0.054	0.223	1.48911e-10	0.000311179	-1.13095	0.059	0.154	1	0.000311179	2.40528e-14	-1.49383	XP_044173549.1collagen alpha chain	CC: GO:0005576 CC: GO:0005581 MF: GO:0005201	CC: extracellular region CC: collagen trimer MF: extracellular matrix structural constituent
EVM%20prediction%20Chr9.1337	evm.model.Chr9.1337	2.57905e-13	-1.54821	0.011	0.148	3.19338e-09	1.98119e-07	-1.44377	0.022	0.164	0.00245311	1.98119e-07	5.1581e-13	-1.49599	EDO49207.1predicted protein
EVM%20prediction%20Chr3.1167	evm.model.Chr3.1167	3.78142e-12	-1.5295	0.016	0.146	4.68215e-08	4.64539e-07	-1.47593	0	0.122	0.00575192	4.64539e-07	7.56284e-12	-1.50272	XP_015770640.1 transcription factor Sox-11-like	CC: GO:0005634 MF: GO:0005524 MF: GO:0000978 BP: GO:0030154 BP: GO:0006355 MF: GO:0004672 BP: GO:0009653 BP: GO:0006468 MF: GO:0000981	CC: nucleus MF: ATP binding MF: RNA polymerase II cis-regulatory region sequence-specific DNA binding BP: cell differentiation BP: regulation of DNA-templated transcription MF: protein kinase activity BP: anatomical structure morphogenesis BP: protein phosphorylation MF: DNA-binding transcription factor activity, RNA polymerase II-specific
EVM%20prediction%20Chr5.431	evm.model.Chr5.431	1.67544e-11	-1.24237	0.056	0.2	2.07453e-07	1.35361e-10	-1.79028	0.027	0.228	1.67604e-06	1.35361e-10	3.35089e-11	-1.51632	XP_029212302.2protein NEL-like	MF: GO:0005515	MF: protein binding
EVM%20prediction%20Chr6.1145	evm.model.Chr6.1145	1.18315e-11	-1.64637	0.021	0.149	1.46497e-07	7.22416e-06	-1.40484	0.011	0.118	0.0894495	7.22416e-06	2.3663e-11	-1.5256	XP_015777810.1 CD151 antigen-like	NA: GO:0005887	NA: NA
EVM%20prediction%20Chr2.1185	evm.model.Chr2.1185	3.8606e-11	-1.24452	0.024	0.15	4.7802e-07	2.88337e-10	-1.8719	0.027	0.223	3.57019e-06	2.88337e-10	7.72121e-11	-1.55821	XP_044163459.1 inactive tyrosine-protein kinase 7-like	BP: GO:0018108 NA: GO:0005887 MF: GO:0005524 BP: GO:0007275 MF: GO:0004714 BP: GO:0007169 CC: GO:0043235 BP: GO:0033674	BP: peptidyl-tyrosine phosphorylation NA: NA MF: ATP binding BP: multicellular organism development MF: transmembrane receptor protein tyrosine kinase activity BP: transmembrane receptor protein tyrosine kinase signaling pathway CC: receptor complex BP: positive regulation of kinase activity
EVM%20prediction%20Chr8.1295	evm.model.Chr8.1295	9.81089e-16	-1.90267	0.029	0.2	1.21478e-11	5.23407e-06	-1.23983	0.027	0.146	0.0648083	5.23407e-06	1.96218e-15	-1.57125	UYM80477.1calmodulin-like protein 1	MF: GO:0043548 BP: GO:0046777 BP: GO:0043388 CC: GO:0030426 CC: GO:0034704 BP: GO:0051000 MF: GO:0072542 MF: GO:0010856 BP: GO:0002834 MF: GO:0005509 BP: GO:0097205 CC: GO:0042383 CC: GO:1990722 CC: GO:0043197 MF: GO:0031432 CC: GO:0005829 MF: GO:0050998 MF: GO:0031997 BP: GO:1904094 BP: GO:0033173 MF: GO:0019901 BP: GO:0071805 CC: GO:0008076 BP: GO:0060316 BP: GO:0061006 MF: GO:0044325 BP: GO:0042104 BP: GO:0060315 BP: GO:1905913 CC: GO:0005876 BP: GO:0005513 BP: GO:0030216 CC: GO:0030018 MF: GO:0005516 BP: GO:0023057 BP: GO:0032516 CC: GO:0005955 BP: GO:1990456 BP: GO:0016240 BP: GO:0050848 BP: GO:0098901 MF: GO:0017018 BP: GO:0010880 CC: GO:0043209 BP: GO:0090151 BP: GO:1901842 BP: GO:0090193 BP: GO:0045669 CC: GO:0005654 BP: GO:0046878 BP: GO:0051343 BP: GO:0000086 CC: GO:0097225 BP: GO:0045672 BP: GO:0048741 BP: GO:0032465 BP: GO:0007190 MF: GO:0033192 MF: GO:0043539 BP: GO:1900242 CC: GO:0000922 MF: GO:0048306 MF: GO:0008179 BP: GO:1901339 BP: GO:0002027 MF: GO:0031800 CC: GO:0005813 CC: GO:0031966 BP: GO:0001975 BP: GO:0043065 BP: GO:2000300 CC: GO:0030672 MF: GO:0030235 BP: GO:0055117 BP: GO:0071902 MF: GO:0097718 MF: GO:0019855	MF: phosphatidylinositol 3-kinase binding BP: protein autophosphorylation BP: positive regulation of DNA binding CC: growth cone CC: calcium channel complex BP: positive regulation of nitric-oxide synthase activity MF: protein phosphatase activator activity MF: adenylate cyclase activator activity BP: regulation of response to tumor cell MF: calcium ion binding BP: renal filtration CC: sarcolemma CC: DAPK1-calmodulin complex CC: dendritic spine MF: titin binding CC: cytosol MF: nitric-oxide synthase binding MF: obsolete N-terminal myristoylation domain binding BP: positive regulation of autophagic cell death BP: calcineurin-NFAT signaling cascade MF: protein kinase binding BP: potassium ion transmembrane transport CC: voltage-gated potassium channel complex BP: positive regulation of ryanodine-sensitive calcium-release channel activity BP: regulation of cell proliferation involved in kidney morphogenesis MF: transmembrane transporter binding BP: positive regulation of activated T cell proliferation BP: negative regulation of ryanodine-sensitive calcium-release channel activity BP: negative regulation of calcium ion export across plasma membrane CC: spindle microtubule BP: detection of calcium ion BP: keratinocyte differentiation CC: Z disc MF: calmodulin binding BP: negative regulation of signaling BP: positive regulation of phosphoprotein phosphatase activity CC: calcineurin complex BP: mitochondrion-endoplasmic reticulum membrane tethering BP: autophagosome membrane docking BP: regulation of calcium-mediated signaling BP: regulation of cardiac muscle cell action potential MF: myosin phosphatase activity BP: regulation of release of sequestered calcium ion into cytosol by sarcoplasmic reticulum CC: myelin sheath BP: establishment of protein localization to mitochondrial membrane BP: negative regulation of high voltage-gated calcium channel activity BP: positive regulation of glomerulus development BP: positive regulation of osteoblast differentiation CC: nucleoplasm BP: positive regulation of saliva secretion BP: positive regulation of cyclic-nucleotide phosphodiesterase activity BP: G2/M transition of mitotic cell cycle CC: sperm midpiece BP: positive regulation of osteoclast differentiation BP: skeletal muscle fiber development BP: regulation of cytokinesis BP: activation of adenylate cyclase activity MF: calmodulin-dependent protein phosphatase activity MF: protein serine/threonine kinase activator activity BP: regulation of synaptic vesicle endocytosis CC: spindle pole MF: calcium-dependent protein binding MF: adenylate cyclase binding BP: regulation of store-operated calcium channel activity BP: regulation of heart rate MF: type 3 metabotropic glutamate receptor binding CC: centrosome CC: mitochondrial membrane BP: response to amphetamine BP: positive regulation of apoptotic process BP: regulation of synaptic vesicle exocytosis CC: synaptic vesicle membrane MF: nitric-oxide synthase regulator activity BP: regulation of cardiac muscle contraction BP: positive regulation of protein serine/threonine kinase activity MF: disordered domain specific binding MF: calcium channel inhibitor activity	K02183: CALM; calmodulin K13448: CML; calcium-binding protein CML	ko04016: MAPK signaling pathway - plant, Environmental Information Processing, Signal transduction; ko04014: Ras signaling pathway, Environmental Information Processing, Signal transduction; ko04015: Rap1 signaling pathway, Environmental Information Processing, Signal transduction; ko04371: Apelin signaling pathway, Environmental Information Processing, Signal transduction; ko04020: Calcium signaling pathway, Environmental Information Processing, Signal transduction; ko04070: Phosphatidylinositol signaling system, Environmental Information Processing, Signal transduction; ko04024: cAMP signaling pathway, Environmental Information Processing, Signal transduction; ko04022: cGMP-PKG signaling pathway, Environmental Information Processing, Signal transduction; ko04114: Oocyte meiosis, Cellular Processes, Cell growth and death; ko04218: Cellular senescence, Cellular Processes, Cell growth and death; ko04625: C-type lectin receptor signaling pathway, Organismal Systems, Immune system; ko04910: Insulin signaling pathway, Organismal Systems, Endocrine system; ko04922: Glucagon signaling pathway, Organismal Systems, Endocrine system; ko04912: GnRH signaling pathway, Organismal Systems, Endocrine system; ko04915: Estrogen signaling pathway, Organismal Systems, Endocrine system; ko04921: Oxytocin signaling pathway, Organismal Systems, Endocrine system; ko04916: Melanogenesis, Organismal Systems, Endocrine system; ko04924: Renin secretion, Organismal Systems, Endocrine system; ko04925: Aldosterone synthesis and secretion, Organismal Systems, Endocrine system; ko04261: Adrenergic signaling in cardiomyocytes, Organismal Systems, Circulatory system; ko04270: Vascular smooth muscle contraction, Organismal Systems, Circulatory system; ko04970: Salivary secretion, Organismal Systems, Digestive system; ko04971: Gastric acid secretion, Organismal Systems, Digestive system; ko04728: Dopaminergic synapse, Organismal Systems, Nervous system; ko04720: Long-term potentiation, Organismal Systems, Nervous system; ko04722: Neurotrophin signaling pathway, Organismal Systems, Nervous system; ko04744: Phototransduction, Organismal Systems, Sensory system; ko04745: Phototransduction - fly, Organismal Systems, Sensory system; ko04740: Olfactory transduction, Organismal Systems, Sensory system; ko04750: Inflammatory mediator regulation of TRP channels, Organismal Systems, Sensory system; ko04713: Circadian entrainment, Organismal Systems, Environmental adaptation; ko04626: Plant-pathogen interaction, Organismal Systems, Environmental adaptation; ko05200: Pathways in cancer, Human Diseases, Cancer: overview; ko05214: Glioma, Human Diseases, Cancer: specific types; ko05170: Human immunodeficiency virus 1 infection, Human Diseases, Infectious disease: viral; ko05163: Human cytomegalovirus infection, Human Diseases, Infectious disease: viral; ko05167: Kaposi sarcoma-associated herpesvirus infection, Human Diseases, Infectious disease: viral; ko05133: Pertussis, Human Diseases, Infectious disease: bacterial; ko05152: Tuberculosis, Human Diseases, Infectious disease: bacterial; ko05010: Alzheimer disease, Human Diseases, Neurodegenerative disease; ko05012: Parkinson disease, Human Diseases, Neurodegenerative disease; ko05022: Pathways of neurodegeneration - multiple diseases, Human Diseases, Neurodegenerative disease; ko05031: Amphetamine addiction, Human Diseases, Substance dependence; ko05034: Alcoholism, Human Diseases, Substance dependence; ko05417: Lipid and atherosclerosis, Human Diseases, Cardiovascular disease; ko05418: Fluid shear stress and atherosclerosis, Human Diseases, Cardiovascular disease; ko01009: Protein phosphatases and associated proteins, Brite Hierarchies, Protein families: metabolism; ko04131: Membrane trafficking, Brite Hierarchies, Protein families: genetic information processing; ko03036: Chromosome and associated proteins, Brite Hierarchies, Protein families: genetic information processing; ko04147: Exosome, Brite Hierarchies, Protein families: signaling and cellular processes ko04626: Plant-pathogen interaction, Organismal Systems, Environmental adaptation
EVM%20prediction%20Chr9.868	evm.model.Chr9.868	9.6778e-11	-1.53038	0.131	0.28	1.19831e-06	5.26735e-06	-1.63846	0.032	0.153	0.0652203	5.26735e-06	1.93556e-10	-1.58442	XP_029188229.2gamma-interferon-inducible lysosomal thiol reductase-like	NA: GO:0016021 MF: GO:0016671	NA: NA MF: oxidoreductase activity, acting on a sulfur group of donors, disulfide as acceptor	K08059: IFI30, GILT; interferon, gamma-inducible protein 30	ko04612: Antigen processing and presentation, Organismal Systems, Immune system
EVM%20prediction%20Chr14.651	evm.model.Chr14.651	1.19544e-08	-1.67251	0.032	0.135	0.00014802	5.12133e-05	-1.49838	0.038	0.14	0.634123	5.12133e-05	2.39089e-08	-1.58545	XP_015769285.1 ammonium transporter Rh type A-like isoform X1	MF: GO:0008519 NA: GO:0005887 BP: GO:0072488 BP: GO:0055067	MF: ammonium transmembrane transporter activity NA: NA BP: ammonium transmembrane transport BP: obsolete monovalent inorganic cation homeostasis	K06580: SLC42A, RHAG, RHBG, RHCG, CD241; ammonium transporter Rh	ko02000: Transporters, Brite Hierarchies, Protein families: signaling and cellular processes; ko04090: CD molecules, Brite Hierarchies, Protein families: signaling and cellular processes
EVM%20prediction%20Chr5.621	evm.model.Chr5.621	1.64771e-25	-2.30872	0.113	0.385	2.04019e-21	3.27808e-05	-0.884377	0.4	0.521	0.405892	3.27808e-05	3.29541e-25	-1.59655	XP_044176399.197 kDa heat shock protein-like isoform X1	MF: GO:0005524 CC: GO:0005634 CC: GO:0016020 CC: GO:0005829 BP: GO:0006457	MF: ATP binding CC: nucleus CC: membrane CC: cytosol BP: protein folding
EVM%20prediction%20Chr3.1005	evm.model.Chr3.1005	1.74163e-08	-1.33828	0.056	0.168	0.000215649	1.22207e-10	-1.88757	0.049	0.256	1.51316e-06	1.74163e-08	2.44413e-10	-1.61293	XP_029190831.2balbiani ring protein 3-like isoform X2	CC: GO:0005615 BP: GO:0045860 BP: GO:0008284 BP: GO:0046777 MF: GO:0070851	CC: extracellular space BP: positive regulation of protein kinase activity BP: positive regulation of cell population proliferation BP: protein autophosphorylation MF: growth factor receptor binding	K05449: VEGFC_D; vascular endothelial growth factor C/D	ko04010: MAPK signaling pathway, Environmental Information Processing, Signal transduction; ko04014: Ras signaling pathway, Environmental Information Processing, Signal transduction; ko04015: Rap1 signaling pathway, Environmental Information Processing, Signal transduction; ko04668: TNF signaling pathway, Environmental Information Processing, Signal transduction; ko04020: Calcium signaling pathway, Environmental Information Processing, Signal transduction; ko04151: PI3K-Akt signaling pathway, Environmental Information Processing, Signal transduction; ko04510: Focal adhesion, Cellular Processes, Cellular community - eukaryotes; ko04926: Relaxin signaling pathway, Organismal Systems, Endocrine system; ko05200: Pathways in cancer, Human Diseases, Cancer: overview; ko04933: AGE-RAGE signaling pathway in diabetic complications, Human Diseases, Endocrine and metabolic disease; ko04052: Cytokines and growth factors, Brite Hierarchies, Protein families: signaling and cellular processes
EVM%20prediction%20Chr12.963	evm.model.Chr12.963	7.54314e-17	-1.82767	0.067	0.263	9.33991e-13	9.37817e-06	-1.42989	0.065	0.191	0.116121	9.37817e-06	1.50863e-16	-1.62878	XP_044178953.1collagen alpha-1(I) chain-like isoform X2	MF: GO:0005201	MF: extracellular matrix structural constituent
EVM%20prediction%20Chr9.447	evm.model.Chr9.447	2.83876e-11	-1.561	0.182	0.339	3.51496e-07	2.06322e-08	-1.7436	0.303	0.47	0.000255468	2.06322e-08	5.67753e-11	-1.6523	XP_027047409.1metalloproteinase inhibitor 1-like	BP: GO:0010033 CC: GO:0005615 BP: GO:0006509 BP: GO:0042177 BP: GO:0010951 MF: GO:0002020 BP: GO:0031330 CC: GO:0031012 MF: GO:0008191 MF: GO:0004222	BP: response to organic substance CC: extracellular space BP: membrane protein ectodomain proteolysis BP: negative regulation of protein catabolic process BP: negative regulation of endopeptidase activity MF: protease binding BP: negative regulation of cellular catabolic process CC: extracellular matrix MF: metalloendopeptidase inhibitor activity MF: metalloendopeptidase activity
EVM%20prediction%20Chr9.102	evm.model.Chr9.102	2.50244e-12	-1.60406	0.088	0.248	3.09852e-08	2.98127e-10	-1.74862	0.049	0.251	3.69141e-06	2.98127e-10	5.00487e-12	-1.67634	XP_015771669.1 MAM and LDL-receptor class A domain-containing protein 2	MF: GO:0005515 NA: GO:0016021 CC: GO:0005576	MF: protein binding NA: NA CC: extracellular region	K05119: ALK, CD246; anaplastic lymphoma kinase [EC:2.7.10.1] K24831: ZAN; zonadhesin	ko05200: Pathways in cancer, Human Diseases, Cancer: overview; ko05235: PD-L1 expression and PD-1 checkpoint pathway in cancer, Human Diseases, Cancer: overview; ko05223: Non-small cell lung cancer, Human Diseases, Cancer: specific types; ko01001: Protein kinases, Brite Hierarchies, Protein families: metabolism; ko04090: CD molecules, Brite Hierarchies, Protein families: signaling and cellular processes ko04990: Domain-containing proteins not elsewhere classified, Brite Hierarchies, Protein families: signaling and cellular processes
EVM%20prediction%20Chr7.362	evm.model.Chr7.362	9.0223e-22	-1.91592	0.086	0.325	1.11714e-17	3.19729e-10	-1.46562	0.2	0.408	3.95888e-06	3.19729e-10	1.80446e-21	-1.69077	XP_029205006.2probable N-acetyltransferase CML1 isoform X1	NA: GO:0016021 MF: GO:0008080	NA: NA MF: N-acetyltransferase activity
EVM%20prediction%20Chr4.524	evm.model.Chr4.524	6.98977e-15	-1.62995	0.08	0.263	8.65473e-11	1.07765e-10	-1.77306	0.119	0.336	1.33434e-06	1.07765e-10	1.39795e-14	-1.70151	XP_044173035.1uncharacterized protein LOC114961752
EVM%20prediction%20Chr1.809	evm.model.Chr1.809	3.09965e-10	-1.52797	0.013	0.122	3.83798e-06	1.02858e-07	-1.89836	0	0.134	0.00127359	1.02858e-07	6.19929e-10	-1.71317	XP_029206678.2uncharacterized protein LOC114970412 isoform X1
EVM%20prediction%20Chr4.1478	evm.model.Chr4.1478	4.74875e-11	-1.44163	0.123	0.277	5.87991e-07	1.22386e-13	-2.13246	0.097	0.356	1.51538e-09	4.74875e-11	2.44771e-13	-1.78704	XP_029203669.2uncharacterized protein LOC114967771
EVM%20prediction%20Chr7.393	evm.model.Chr7.393	4.04302e-12	-1.87502	0.016	0.145	5.00607e-08	6.57572e-07	-1.73038	0.032	0.169	0.00814206	6.57572e-07	8.08604e-12	-1.8027	XP_015772480.1 acyl-CoA desaturase-like isoform X1	CC: GO:0005789 BP: GO:0006636 MF: GO:0005506 MF: GO:0016717 NA: GO:0016021 CC: GO:0005773 CC: GO:0005886	CC: endoplasmic reticulum membrane BP: unsaturated fatty acid biosynthetic process MF: iron ion binding MF: oxidoreductase activity, acting on paired donors, with oxidation of a pair of donors resulting in the reduction of molecular oxygen to two molecules of water NA: NA CC: vacuole CC: plasma membrane	K00507: SCD, desC; stearoyl-CoA desaturase (Delta-9 desaturase) [EC:1.14.19.1]	ko01040: Biosynthesis of unsaturated fatty acids, Metabolism, Lipid metabolism; ko04152: AMPK signaling pathway, Environmental Information Processing, Signal transduction; ko03320: PPAR signaling pathway, Organismal Systems, Endocrine system; ko04212: Longevity regulating pathway - worm, Organismal Systems, Aging; ko04936: Alcoholic liver disease, Human Diseases, Endocrine and metabolic disease; ko01004: Lipid biosynthesis proteins, Brite Hierarchies, Protein families: metabolism
EVM%20prediction%20Chr4.260	evm.model.Chr4.260	1.3724e-07	-1.5303	0.139	0.258	0.00169931	4.32796e-07	-2.08904	0.124	0.281	0.00535888	4.32796e-07	2.7448e-07	-1.80967	XP_020604893.1proprotein convertase subtilisin/kexin type 5-like
EVM%20prediction%20Chr7.248	evm.model.Chr7.248	1.0151e-08	-1.86349	0.019	0.115	0.000125689	1.09617e-06	-1.86344	0.027	0.157	0.0135727	1.09617e-06	2.0302e-08	-1.86347	XP_044171468.1ras-related protein Rab-30-like	MF: GO:0005525 CC: GO:0005802 BP: GO:0016192 MF: GO:0003924 CC: GO:0031985 CC: GO:0005773 CC: GO:0005886	MF: GTP binding CC: trans-Golgi network BP: vesicle-mediated transport MF: GTPase activity CC: Golgi cisterna CC: vacuole CC: plasma membrane
EVM%20prediction%20Chr9.1138	evm.model.Chr9.1138	8.90683e-11	-2.12661	0.032	0.157	1.10284e-06	3.88876e-06	-1.60659	0.038	0.164	0.0481506	3.88876e-06	1.78137e-10	-1.8666	XP_044175712.1procathepsin L-like isoform X2	CC: GO:0005615 BP: GO:0006955 CC: GO:0016020 MF: GO:0004197 BP: GO:0051603 CC: GO:0005764	CC: extracellular space BP: immune response CC: membrane MF: cysteine-type endopeptidase activity BP: proteolysis involved in protein catabolic process CC: lysosome	K01365: CTSL; cathepsin L [EC:3.4.22.15]	ko04145: Phagosome, Cellular Processes, Transport and catabolism; ko04142: Lysosome, Cellular Processes, Transport and catabolism; ko04140: Autophagy - animal, Cellular Processes, Transport and catabolism; ko04210: Apoptosis, Cellular Processes, Cell growth and death; ko04612: Antigen processing and presentation, Organismal Systems, Immune system; ko05205: Proteoglycans in cancer, Human Diseases, Cancer: overview; ko05323: Rheumatoid arthritis, Human Diseases, Immune disease; ko05418: Fluid shear stress and atherosclerosis, Human Diseases, Cardiovascular disease; ko01002: Peptidases and inhibitors, Brite Hierarchies, Protein families: metabolism; ko03110: Chaperones and folding catalysts, Brite Hierarchies, Protein families: genetic information processing; ko00537: Glycosylphosphatidylinositol (GPI)-anchored proteins, Brite Hierarchies, Protein families: signaling and cellular processes
EVM%20prediction%20Chr7.433	evm.model.Chr7.433	1.42943e-19	-1.80877	0.048	0.261	1.76992e-15	1.24754e-12	-2.05445	0.022	0.251	1.54471e-08	1.24754e-12	2.85886e-19	-1.93161	XP_029206205.2uncharacterized protein LOC114970018
EVM%20prediction%20Chr6.374	evm.model.Chr6.374	9.95768e-15	-2.14397	0.185	0.376	1.23296e-10	3.37315e-08	-1.79687	0.281	0.446	0.000417663	3.37315e-08	1.99154e-14	-1.97042	XP_044184508.1uncharacterized protein LOC122964748
EVM%20prediction%20Chr8.518	evm.model.Chr8.518	1.02966e-20	-2.83595	0.088	0.315	1.27492e-16	2.57665e-06	-1.20243	0.303	0.452	0.0319041	2.57665e-06	2.05931e-20	-2.01919	XP_022804824.1BAG domain-containing protein Samui-like	CC: GO:0005634 MF: GO:0098772 MF: GO:0051087 CC: GO:0016020 MF: GO:0017076 CC: GO:0005829 BP: GO:0050821	CC: nucleus MF: molecular function regulator activity MF: protein-folding chaperone binding CC: membrane MF: purine nucleotide binding CC: cytosol BP: protein stabilization
EVM%20prediction%20Chr14.687	evm.model.Chr14.687	8.25201e-12	-2.50322	0.118	0.272	1.02176e-07	0.000757379	-1.6158	0.076	0.166	1	0.000757379	1.6504e-11	-2.05951	XP_044164581.1 vitellogenin-2-like	BP: GO:0006869 MF: GO:0005319	BP: lipid transport MF: lipid transporter activity
EVM%20prediction%20Chr6.941	evm.model.Chr6.941	4.63174e-11	-2.45388	0.011	0.125	5.73502e-07	2.4659e-05	-1.78568	0.032	0.14	0.305327	2.4659e-05	9.26348e-11	-2.11978	XP_015768580.1 myc proto-oncogene protein-like	MF: GO:0000978 MF: GO:0046983 MF: GO:0000981 BP: GO:0006357	MF: RNA polymerase II cis-regulatory region sequence-specific DNA binding MF: protein dimerization activity MF: DNA-binding transcription factor activity, RNA polymerase II-specific BP: regulation of transcription by RNA polymerase II
EVM%20prediction%20Chr1.336	evm.model.Chr1.336	0.00106459	-2.2484	0.276	0.326	1	0.28064	-2.03086	0.103	0.125	1	0.28064	0.00212804	-2.13963	XP_031573739.1uncharacterized protein LOC116307611	CC: GO:0016020	CC: membrane
EVM%20prediction%20Chr7.466	evm.model.Chr7.466	2.0217e-08	-1.83604	0.062	0.17	0.000250327	2.4592e-09	-2.45726	0.043	0.225	3.04498e-05	2.0217e-08	4.9184e-09	-2.14665	XP_029179838.1short-chain dehydrogenase/reductase family 16C member 6-like	MF: GO:0016616 NA: GO:0016021	MF: oxidoreductase activity, acting on the CH-OH group of donors, NAD or NADP as acceptor NA: NA	K15734: SDR16C5; all-trans-retinol dehydrogenase (NAD+) [EC:1.1.1.105]	ko00830: Retinol metabolism, Metabolism, Metabolism of cofactors and vitamins
EVM%20prediction%20Chr9.1511	evm.model.Chr9.1511	1.1808e-09	-2.15372	0.078	0.202	1.46206e-05	1.59036e-07	-2.17388	0.054	0.207	0.00196919	1.59036e-07	2.36159e-09	-2.1638	XP_029196858.1saccharopine dehydrogenase-like oxidoreductase	CC: GO:0005811 MF: GO:0016491 CC: GO:0005739 NA: GO:0016021 BP: GO:0009247 CC: GO:0005886	CC: lipid droplet MF: oxidoreductase activity CC: mitochondrion NA: NA BP: glycolipid biosynthetic process CC: plasma membrane
EVM%20prediction%20Chr14.1225	evm.model.Chr14.1225	2.43294e-06	-2.49975	0.284	0.381	0.0301247	0.123954	-1.85396	0.081	0.115	1	0.123954	4.86587e-06	-2.17686	XP_022807324.1integral membrane protein 2B-like	CC: GO:0005615 BP: GO:0042127	CC: extracellular space BP: regulation of cell population proliferation
MERGED%3A%20EVM%20prediction%20Chr3.1366%3B%20EVM%20prediction%20Chr3.1367	evm.model.Chr3.1366_evm.model.Chr3.1367	2.50904e-26	-2.34343	0.316	0.559	3.10669e-22	3.21946e-12	-2.10784	0.292	0.508	3.98633e-08	3.21946e-12	5.01808e-26	-2.22564	B8VIX3.1RecName: Full=Uncharacterized skeletal organic matrix protein 6; Short=Uncharacterized SOMP-6; Flags: Precursor	CC: GO:0005576	CC: extracellular region
EVM%20prediction%20Chr7.1122	evm.model.Chr7.1122	5.93074e-18	-2.23142	0.048	0.246	7.34345e-14	1.57454e-14	-2.38814	0.07	0.336	1.9496e-10	1.57454e-14	1.18615e-17	-2.30978	XP_029180381.2aspartic and glutamic acid-rich protein	CC: GO:0005576	CC: extracellular region
EVM%20prediction%20Chr10.1157	evm.model.Chr10.1157	3.50834e-13	-2.61396	0.003	0.132	4.34402e-09	9.7354e-07	-2.13371	0.005	0.125	0.0120544	9.7354e-07	7.01667e-13	-2.37384	XP_015751423.1 major yolk protein-like isoform X3	CC: GO:0005769 CC: GO:0005615 BP: GO:0006826 CC: GO:0055037 BP: GO:0030001 CC: GO:0005773 CC: GO:0005886	CC: early endosome CC: extracellular space BP: iron ion transport CC: recycling endosome BP: metal ion transport CC: vacuole CC: plasma membrane
EVM%20prediction%20Chr13.439	evm.model.Chr13.439	1.43675e-10	-2.62958	0.011	0.121	1.77899e-06	7.7375e-06	-2.20369	0.016	0.125	0.0958057	7.7375e-06	2.87351e-10	-2.41663	XP_015774623.1 calmodulin-like	MF: GO:0005509	MF: calcium ion binding
EVM%20prediction%20Chr7.294	evm.model.Chr7.294	3.1867e-09	-2.34188	0.086	0.213	3.94577e-05	8.52007e-06	-2.58268	0.108	0.24	0.105496	8.52007e-06	6.3734e-09	-2.46228	B8UU74.1RecName: Full=Uncharacterized skeletal organic matrix protein 4; Short=Uncharacterized SOMP-4	CC: GO:0005576	CC: extracellular region
EVM%20prediction%20Chr8.668	evm.model.Chr8.668	4.93564e-12	-3.04012	0.032	0.168	6.11131e-08	0.00119577	-2.00738	0.043	0.119	1	0.00119577	9.87127e-12	-2.52375	XP_015772185.1 lactation elevated protein 1-like
EVM%20prediction%20Chr3.280	evm.model.Chr3.280	0.202392	-2.02246	0.097	0.118	1	0.727779	-3.03248	0.124	0.131	1	0.727779	0.363821	-2.52747	EDO32791.1predicted protein
EVM%20prediction%20Chr8.46	evm.model.Chr8.46	0.455907	-2.74572	0.115	0.128	1	0.970226	-2.97163	0.211	0.203	1	0.970226	0.703963	-2.85868
EVM%20prediction%20Chr8.332	evm.model.Chr8.332	1.92657e-12	-3.15489	0.056	0.204	2.38548e-08	1.30983e-07	-2.9187	0.065	0.22	0.00162183	1.30983e-07	3.85314e-12	-3.0368	CAB3979779.1Hypothetical predicted protein
EVM%20prediction%20Chr4.674	evm.model.Chr4.674	7.90341e-12	-3.01743	0.013	0.137	9.786e-08	1.68406e-07	-3.23299	0.027	0.171	0.0020852	1.68406e-07	1.58068e-11	-3.12521	XP_015757252.1 prosaposin-like
EVM%20prediction%20Chr1.1138	evm.model.Chr1.1138	4.36904e-12	-3.37739	0.021	0.152	5.40975e-08	1.17039e-07	-2.94557	0.032	0.181	0.00144918	1.17039e-07	8.73808e-12	-3.16148	XP_029184989.1NPC intracellular cholesterol transporter 2-like	MF: GO:0032934 BP: GO:0015918	MF: sterol binding BP: sterol transport	K13443: NPC2; Niemann-Pick C2 protein	ko04142: Lysosome, Cellular Processes, Transport and catabolism; ko04979: Cholesterol metabolism, Organismal Systems, Digestive system; ko02000: Transporters, Brite Hierarchies, Protein families: signaling and cellular processes
EVM%20prediction%20Chr12.6	evm.model.Chr12.6	4.02763e-09	-3.0119	0.046	0.157	4.98701e-05	7.04745e-09	-3.43546	0.027	0.195	8.72615e-05	7.04745e-09	8.05526e-09	-3.22368	XP_044172513.1sulfate transporter-like	NA: GO:0005887 BP: GO:0098661 MF: GO:0015297 MF: GO:0019531 MF: GO:0017111 MF: GO:0015108 MF: GO:0015106 MF: GO:0015116	NA: NA BP: inorganic anion transmembrane transport MF: antiporter activity MF: oxalate transmembrane transporter activity MF: ribonucleoside triphosphate phosphatase activity MF: chloride transmembrane transporter activity MF: bicarbonate transmembrane transporter activity MF: sulfate transmembrane transporter activity
EVM%20prediction%20Chr3.417	evm.model.Chr3.417	1.14279e-17	-3.84469	0.228	0.423	1.415e-13	4.84367e-12	-3.90908	0.227	0.442	5.99743e-08	4.84367e-12	2.28557e-17	-3.87689	XP_020608769.1carbonic anhydrase 2-like isoform X4	MF: GO:0008270 MF: GO:0004089 CC: GO:0005886	MF: zinc ion binding MF: carbonate dehydratase activity CC: plasma membrane	K01672: CA; carbonic anhydrase [EC:4.2.1.1]	ko00910: Nitrogen metabolism, Metabolism, Energy metabolism
EVM%20prediction%20Chr10.1218	evm.model.Chr10.1218	0.268784	-4.22334	0.354	0.356	1	0.00449491	-4.16826	0.341	0.426	1	0.268784	0.00896961	-4.1958	XP_029211799.2nuclear polyadenylated RNA-binding protein 3-like

### Sheet: Gastrodermis
sc_id	gene_id	Regeneration_p_val	Regeneration_avg_log2FC	Regeneration_pct.1	Regeneration_pct.2	Regeneration_p_val_adj	Control_p_val	Control_avg_log2FC	Control_pct.1	Control_pct.2	Control_p_val_adj	max_pval	minimump_p_val	avg_log2FC	NR_description	GO_id	GO_description	KO	KEGG_pathway
EVM%20prediction%20Chr1.336	evm.model.Chr1.336	3.46776e-82	3.89417	0.576	0.219	4.29378e-78	6.92451e-53	3.83799	0.279	0.077	8.57393e-49	6.92451e-53	6.93552e-82	3.86608	XP_031573739.1uncharacterized protein LOC116307611	CC: GO:0016020	CC: membrane
EVM%20prediction%20Chr14.1225	evm.model.Chr14.1225	1.03608e-64	3.93432	0.578	0.282	1.28288e-60	8.54463e-47	3.6	0.255	0.07	1.058e-42	8.54463e-47	2.07217e-64	3.76716	XP_022807324.1integral membrane protein 2B-like	CC: GO:0005615 BP: GO:0042127	CC: extracellular space BP: regulation of cell population proliferation
EVM%20prediction%20Chr14.687	evm.model.Chr14.687	2.11147e-131	3.95376	0.586	0.114	2.61443e-127	1.94112e-135	3.29142	0.447	0.075	2.4035e-131	2.11147e-131	3.88224e-135	3.62259	XP_044164581.1 vitellogenin-2-like	BP: GO:0006869 MF: GO:0005319	BP: lipid transport MF: lipid transporter activity
MERGED%3A%20EVM%20prediction%20Chr3.1366%3B%20EVM%20prediction%20Chr3.1367	evm.model.Chr3.1366_evm.model.Chr3.1367	5.42224e-222	3.47009	0.936	0.356	6.71382e-218	1.68816e-289	3.25217	0.932	0.364	2.09028e-285	5.42224e-222	3.37633e-289	3.36113	B8VIX3.1RecName: Full=Uncharacterized skeletal organic matrix protein 6; Short=Uncharacterized SOMP-6; Flags: Precursor	CC: GO:0005576	CC: extracellular region
EVM%20prediction%20Chr4.260	evm.model.Chr4.260	6.03149e-73	2.8153	0.483	0.144	7.4682e-69	6.07279e-175	3.34283	0.64	0.162	7.51932e-171	6.03149e-73	1.21456e-174	3.07906	XP_020604893.1proprotein convertase subtilisin/kexin type 5-like
EVM%20prediction%20Chr12.963	evm.model.Chr12.963	1.38696e-175	3.1036	0.636	0.073	1.71733e-171	5.71912e-196	2.8439	0.553	0.074	7.08142e-192	1.38696e-175	1.14382e-195	2.97375	XP_044178953.1collagen alpha-1(I) chain-like isoform X2	MF: GO:0005201	MF: extracellular matrix structural constituent
EVM%20prediction%20Chr12.947	evm.model.Chr12.947	1.01289e-170	3.17955	0.574	0.048	1.25416e-166	4.34078e-166	2.60541	0.464	0.054	5.37476e-162	4.34078e-166	2.02577e-170	2.89248	XP_044173549.1collagen alpha chain	CC: GO:0005576 CC: GO:0005581 MF: GO:0005201	CC: extracellular region CC: collagen trimer MF: extracellular matrix structural constituent
EVM%20prediction%20Chr10.1678	evm.model.Chr10.1678	1.31591e-146	2.84528	0.51	0.043	1.62935e-142	1.54324e-191	2.5544	0.477	0.04	1.91085e-187	1.31591e-146	3.08649e-191	2.69984	XP_029198479.2complement C3	CC: GO:0005615 MF: GO:0004866 MF: GO:0005515 MF: GO:0003824 BP: GO:0010951	CC: extracellular space MF: endopeptidase inhibitor activity MF: protein binding MF: catalytic activity BP: negative regulation of endopeptidase activity
EVM%20prediction%20Chr9.447	evm.model.Chr9.447	5.3666e-100	2.60559	0.616	0.195	6.64493e-96	3.37111e-189	2.78789	0.82	0.353	4.17411e-185	5.3666e-100	6.74223e-189	2.69674	XP_027047409.1metalloproteinase inhibitor 1-like	BP: GO:0010033 CC: GO:0005615 BP: GO:0006509 BP: GO:0042177 BP: GO:0010951 MF: GO:0002020 BP: GO:0031330 CC: GO:0031012 MF: GO:0008191 MF: GO:0004222	BP: response to organic substance CC: extracellular space BP: membrane protein ectodomain proteolysis BP: negative regulation of protein catabolic process BP: negative regulation of endopeptidase activity MF: protease binding BP: negative regulation of cellular catabolic process CC: extracellular matrix MF: metalloendopeptidase inhibitor activity MF: metalloendopeptidase activity
EVM%20prediction%20Chr12.953	evm.model.Chr12.953	1.89664e-89	2.60562	0.448	0.084	2.34842e-85	1.21173e-91	2.65796	0.461	0.137	1.50036e-87	1.89664e-89	2.42346e-91	2.63179	XP_029187816.2uncharacterized protein LOC114955163
EVM%20prediction%20Chr12.948	evm.model.Chr12.948	4.829e-138	2.83516	0.483	0.039	5.97927e-134	5.57991e-145	2.36025	0.376	0.033	6.90904e-141	4.829e-138	1.11598e-144	2.59771	XP_044173549.1collagen alpha chain	CC: GO:0005576 CC: GO:0005581 MF: GO:0005201	CC: extracellular region CC: collagen trimer MF: extracellular matrix structural constituent
MERGED%3A%20EVM%20prediction%20Chr6.366%3B%20EVM%20prediction%20Chr6.367	evm.model.Chr6.366_evm.model.Chr6.367	8.71901e-121	2.53701	0.478	0.056	1.07959e-116	5.05511e-198	2.53464	0.474	0.036	6.25923e-194	8.71901e-121	1.01102e-197	2.53583	XP_015768581.1PREDICTED: uncharacterized protein LOC107347206 isoform X1	CC: GO:0042151 MF: GO:0003824 MF: GO:0005509 MF: GO:0090729 BP: GO:0035821	CC: nematocyst MF: catalytic activity MF: calcium ion binding MF: toxin activity BP: modulation of process of another organism
EVM%20prediction%20Chr9.102	evm.model.Chr9.102	1.17778e-96	2.52314	0.51	0.109	1.45832e-92	2.7647e-145	2.26544	0.583	0.137	3.42325e-141	1.17778e-96	5.5294e-145	2.39429	XP_015771669.1 MAM and LDL-receptor class A domain-containing protein 2	MF: GO:0005515 NA: GO:0016021 CC: GO:0005576	MF: protein binding NA: NA CC: extracellular region	K05119: ALK, CD246; anaplastic lymphoma kinase [EC:2.7.10.1] K24831: ZAN; zonadhesin	ko05200: Pathways in cancer, Human Diseases, Cancer: overview; ko05235: PD-L1 expression and PD-1 checkpoint pathway in cancer, Human Diseases, Cancer: overview; ko05223: Non-small cell lung cancer, Human Diseases, Cancer: specific types; ko01001: Protein kinases, Brite Hierarchies, Protein families: metabolism; ko04090: CD molecules, Brite Hierarchies, Protein families: signaling and cellular processes ko04990: Domain-containing proteins not elsewhere classified, Brite Hierarchies, Protein families: signaling and cellular processes
EVM%20prediction%20Chr3.1005	evm.model.Chr3.1005	4.43357e-51	2.02386	0.333	0.078	5.48965e-47	3.81189e-211	2.65841	0.664	0.119	4.71988e-207	4.43357e-51	7.62378e-211	2.34114	XP_029190831.2balbiani ring protein 3-like isoform X2	CC: GO:0005615 BP: GO:0045860 BP: GO:0008284 BP: GO:0046777 MF: GO:0070851	CC: extracellular space BP: positive regulation of protein kinase activity BP: positive regulation of cell population proliferation BP: protein autophosphorylation MF: growth factor receptor binding	K05449: VEGFC_D; vascular endothelial growth factor C/D	ko04010: MAPK signaling pathway, Environmental Information Processing, Signal transduction; ko04014: Ras signaling pathway, Environmental Information Processing, Signal transduction; ko04015: Rap1 signaling pathway, Environmental Information Processing, Signal transduction; ko04668: TNF signaling pathway, Environmental Information Processing, Signal transduction; ko04020: Calcium signaling pathway, Environmental Information Processing, Signal transduction; ko04151: PI3K-Akt signaling pathway, Environmental Information Processing, Signal transduction; ko04510: Focal adhesion, Cellular Processes, Cellular community - eukaryotes; ko04926: Relaxin signaling pathway, Organismal Systems, Endocrine system; ko05200: Pathways in cancer, Human Diseases, Cancer: overview; ko04933: AGE-RAGE signaling pathway in diabetic complications, Human Diseases, Endocrine and metabolic disease; ko04052: Cytokines and growth factors, Brite Hierarchies, Protein families: signaling and cellular processes
EVM%20prediction%20Chr9.868	evm.model.Chr9.868	1.28564e-89	2.41093	0.538	0.145	1.59187e-85	1.40377e-83	2.25279	0.365	0.08	1.73815e-79	1.40377e-83	2.57127e-89	2.33186	XP_029188229.2gamma-interferon-inducible lysosomal thiol reductase-like	NA: GO:0016021 MF: GO:0016671	NA: NA MF: oxidoreductase activity, acting on a sulfur group of donors, disulfide as acceptor	K08059: IFI30, GILT; interferon, gamma-inducible protein 30	ko04612: Antigen processing and presentation, Organismal Systems, Immune system
EVM%20prediction%20Chr7.294	evm.model.Chr7.294	1.16585e-15	1.92162	0.291	0.152	1.44356e-11	1.46147e-72	2.66901	0.464	0.163	1.80959e-68	1.16585e-15	2.92294e-72	2.29531	B8UU74.1RecName: Full=Uncharacterized skeletal organic matrix protein 4; Short=Uncharacterized SOMP-4	CC: GO:0005576	CC: extracellular region
EVM%20prediction%20Chr4.259	evm.model.Chr4.259	1.17358e-83	2.32618	0.34	0.036	1.45312e-79	8.09304e-123	2.22016	0.367	0.045	1.00208e-118	1.17358e-83	1.61861e-122	2.27317	XP_015759745.1PREDICTED: uncharacterized protein LOC107339018 isoform X1
EVM%20prediction%20Chr9.1135	evm.model.Chr9.1135	1.34488e-88	2.2184	0.653	0.251	1.66523e-84	8.89343e-144	2.22136	0.661	0.205	1.10118e-139	1.34488e-88	1.77869e-143	2.21988	XP_029191053.2procathepsin L-like	CC: GO:0005615 BP: GO:0006955 CC: GO:0016020 MF: GO:0004197 BP: GO:0051603 CC: GO:0005764	CC: extracellular space BP: immune response CC: membrane MF: cysteine-type endopeptidase activity BP: proteolysis involved in protein catabolic process CC: lysosome	K01365: CTSL; cathepsin L [EC:3.4.22.15]	ko04145: Phagosome, Cellular Processes, Transport and catabolism; ko04142: Lysosome, Cellular Processes, Transport and catabolism; ko04140: Autophagy - animal, Cellular Processes, Transport and catabolism; ko04210: Apoptosis, Cellular Processes, Cell growth and death; ko04612: Antigen processing and presentation, Organismal Systems, Immune system; ko05205: Proteoglycans in cancer, Human Diseases, Cancer: overview; ko05323: Rheumatoid arthritis, Human Diseases, Immune disease; ko05418: Fluid shear stress and atherosclerosis, Human Diseases, Cardiovascular disease; ko01002: Peptidases and inhibitors, Brite Hierarchies, Protein families: metabolism; ko03110: Chaperones and folding catalysts, Brite Hierarchies, Protein families: genetic information processing; ko00537: Glycosylphosphatidylinositol (GPI)-anchored proteins, Brite Hierarchies, Protein families: signaling and cellular processes
EVM%20prediction%20Chr5.183	evm.model.Chr5.183	2.47689e-42	1.85753	0.248	0.049	3.06689e-38	4.28335e-112	2.45055	0.345	0.044	5.30364e-108	2.47689e-42	8.5667e-112	2.15404	XP_015769572.1 metalloproteinase inhibitor 3-like	BP: GO:0010033 CC: GO:0005615 BP: GO:0006509 BP: GO:0042177 BP: GO:0010951 MF: GO:0002020 BP: GO:0031330 CC: GO:0031012 MF: GO:0008191 MF: GO:0004222	BP: response to organic substance CC: extracellular space BP: membrane protein ectodomain proteolysis BP: negative regulation of protein catabolic process BP: negative regulation of endopeptidase activity MF: protease binding BP: negative regulation of cellular catabolic process CC: extracellular matrix MF: metalloendopeptidase inhibitor activity MF: metalloendopeptidase activity
EVM%20prediction%20Chr5.431	evm.model.Chr5.431	5.23412e-60	1.69059	0.39	0.093	6.48089e-56	5.60425e-195	2.44778	0.61	0.098	6.93918e-191	5.23412e-60	1.12085e-194	2.06918	XP_029212302.2protein NEL-like	MF: GO:0005515	MF: protein binding
EVM%20prediction%20Chr12.964	evm.model.Chr12.964	2.71377e-75	2.09899	0.305	0.031	3.36019e-71	2.65015e-106	2.00195	0.27	0.02	3.28142e-102	2.71377e-75	5.3003e-106	2.05047	XP_015756914.1 collagen alpha-1(XII) chain-like	CC: GO:0005581 MF: GO:0005201	CC: collagen trimer MF: extracellular matrix structural constituent
EVM%20prediction%20Chr9.973	evm.model.Chr9.973	5.2788e-36	2.02138	0.147	0.014	6.53621e-32	5.66662e-57	2.07472	0.166	0.017	7.01641e-53	5.2788e-36	1.13332e-56	2.04805	XP_044175292.1protein jagged-1-like	CC: GO:0016020 BP: GO:0007154	CC: membrane BP: cell communication
EVM%20prediction%20Chr8.686	evm.model.Chr8.686	6.01296e-32	1.64919	0.212	0.048	7.44525e-28	4.11282e-77	2.41297	0.333	0.074	5.0925e-73	6.01296e-32	8.22565e-77	2.03108	EDO33537.1predicted protein
EVM%20prediction%20Chr4.1972	evm.model.Chr4.1972	1.13269e-84	2.22701	0.343	0.036	1.4025e-80	1.28405e-91	1.82711	0.248	0.022	1.58991e-87	1.13269e-84	2.5681e-91	2.02706	XP_020623695.1protein crumbs homolog 1-like	BP: GO:0045197 BP: GO:0007157 CC: GO:0005886	BP: establishment or maintenance of epithelial cell apical/basal polarity BP: heterophilic cell-cell adhesion via plasma membrane cell adhesion molecules CC: plasma membrane
EVM%20prediction%20Chr5.438	evm.model.Chr5.438	5.04279e-58	1.74481	0.347	0.073	6.24398e-54	1.20669e-168	2.30754	0.555	0.095	1.49412e-164	5.04279e-58	2.41337e-168	2.02618	XP_029212326.2protein kinase C-binding protein NELL2-like	MF: GO:0005515	MF: protein binding
EVM%20prediction%20Chr10.1230	evm.model.Chr10.1230	1.93465e-68	2.04691	0.271	0.025	2.39549e-64	6.91107e-93	1.84617	0.255	0.023	8.55728e-89	1.93465e-68	1.38221e-92	1.94654	XP_044180771.1collagen alpha-1(I) chain-like	CC: GO:0005581 MF: GO:0005201	CC: collagen trimer MF: extracellular matrix structural constituent	K19721: COL5AS; collagen type V/XI/XXIV/XXVII, alpha	ko04974: Protein digestion and absorption, Organismal Systems, Digestive system; ko00536: Glycosaminoglycan binding proteins, Brite Hierarchies, Protein families: signaling and cellular processes
EVM%20prediction%20Chr3.1130	evm.model.Chr3.1130	6.64205e-45	1.5953	0.181	0.016	8.22419e-41	1.71187e-115	2.25345	0.309	0.027	2.11963e-111	6.64205e-45	3.42373e-115	1.92438	XP_029199174.2uncharacterized protein LOC114964024
EVM%20prediction%20Chr9.96	evm.model.Chr9.96	1.8253e-21	1.32616	0.147	0.033	2.26008e-17	9.25375e-74	2.49381	0.247	0.036	1.1458e-69	1.8253e-21	1.85075e-73	1.90998	XP_029180710.2uncharacterized protein LOC114948314
EVM%20prediction%20Chr4.235	evm.model.Chr4.235	7.73264e-52	1.81908	0.216	0.022	9.57456e-48	7.63575e-89	1.89007	0.25	0.024	9.45458e-85	7.73264e-52	1.52715e-88	1.85457	XP_044173326.1neurofilament heavy polypeptide-like isoform X1
EVM%20prediction%20Chr5.718	evm.model.Chr5.718	4.3465e-38	1.62594	0.262	0.063	5.38184e-34	1.1998e-114	2.00986	0.482	0.109	1.48559e-110	4.3465e-38	2.3996e-114	1.8179	XP_029180140.2Down syndrome cell adhesion molecule-like protein 1 homolog	CC: GO:0098590 CC: GO:0043005	CC: plasma membrane region CC: neuron projection
EVM%20prediction%20Chr4.188	evm.model.Chr4.188	1.85922e-55	1.84362	0.238	0.026	2.30209e-51	5.53196e-88	1.78109	0.238	0.021	6.84967e-84	1.85922e-55	1.10639e-87	1.81235	XP_044173326.1neurofilament heavy polypeptide-like isoform X1
EVM%20prediction%20Chr10.161	evm.model.Chr10.161	1.18717e-126	2.57965	0.424	0.026	1.46995e-122	1.2188e-37	1.03395	0.119	0.014	1.50912e-33	1.2188e-37	2.37433e-126	1.8068	XP_044164313.1pregnancy zone protein-like	CC: GO:0005615	CC: extracellular space
EVM%20prediction%20Chr3.373	evm.model.Chr3.373	5.1858e-80	2.12603	0.288	0.02	6.42106e-76	9.94671e-67	1.4776	0.201	0.022	1.2316e-62	9.94671e-67	1.03716e-79	1.80181	XP_044173671.1sodium- and chloride-dependent GABA transporter 1-like	NA: GO:0005887 MF: GO:0015293 BP: GO:0035725 BP: GO:0030001	NA: NA MF: symporter activity BP: sodium ion transmembrane transport BP: metal ion transport
EVM%20prediction%20Chr12.1092	evm.model.Chr12.1092	7.91494e-37	1.46424	0.352	0.119	9.80028e-33	1.28032e-120	2.1125	0.393	0.057	1.58529e-116	7.91494e-37	2.56064e-120	1.78837	XP_015771012.1 myosin, essential light chain-like	MF: GO:0005509 CC: GO:0015629 CC: GO:0032991	MF: calcium ion binding CC: actin cytoskeleton CC: protein-containing complex
EVM%20prediction%20Chr12.334	evm.model.Chr12.334	1.30832e-87	1.82535	0.795	0.457	1.61996e-83	4.60254e-96	1.74516	0.73	0.373	5.69886e-92	1.30832e-87	9.20507e-96	1.78525	XP_044179438.1collagen alpha-1(I) chain-like isoform X2	CC: GO:0005581 MF: GO:0005201	CC: collagen trimer MF: extracellular matrix structural constituent
EVM%20prediction%20Chr7.122	evm.model.Chr7.122	1.87655e-77	2.11497	0.279	0.019	2.32355e-73	2.72767e-62	1.42216	0.157	0.011	3.37741e-58	2.72767e-62	3.75311e-77	1.76857	XP_027043065.1basement membrane-specific heparan sulfate proteoglycan core protein-like	CC: GO:0016020 BP: GO:0007399 BP: GO:0009987	CC: membrane BP: nervous system development BP: cellular process
EVM%20prediction%20Chr3.994	evm.model.Chr3.994	1.72332e-35	1.51424	0.272	0.073	2.13382e-31	8.57464e-97	2.02256	0.452	0.115	1.06171e-92	1.72332e-35	1.71493e-96	1.7684	PFX20944.1 Flotillin-2a	BP: GO:0045595 BP: GO:0061061 CC: GO:0005886 BP: GO:0072659	BP: regulation of cell differentiation BP: muscle structure development CC: plasma membrane BP: protein localization to plasma membrane	K07192: FLOT; flotillin	ko04910: Insulin signaling pathway, Organismal Systems, Endocrine system; ko04131: Membrane trafficking, Brite Hierarchies, Protein families: genetic information processing; ko03036: Chromosome and associated proteins, Brite Hierarchies, Protein families: genetic information processing; ko04147: Exosome, Brite Hierarchies, Protein families: signaling and cellular processes
EVM%20prediction%20Chr10.1677	evm.model.Chr10.1677	4.62537e-86	2.08191	0.288	0.014	5.72713e-82	4.31796e-72	1.40473	0.16	0.006	5.3465e-68	4.31796e-72	9.25073e-86	1.74332	XP_015753236.1 thrombospondin-1-like
EVM%20prediction%20Chr6.1065	evm.model.Chr6.1065	4.04242e-40	1.48572	0.19	0.025	5.00532e-36	9.59665e-81	1.98415	0.234	0.024	1.18826e-76	4.04242e-40	1.91933e-80	1.73493	XP_029190053.2poly(U)-specific endoribonuclease-B-like	MF: GO:0004521	MF: RNA endonuclease activity	K14648: ENDOU, PP11; poly(U)-specific endoribonuclease [EC:3.1.-.-]	ko99980: Enzymes with EC numbers, Not Included in Pathway or Brite, Unclassified: metabolism
EVM%20prediction%20Chr9.1138	evm.model.Chr9.1138	0.00463435	1.91567	0.166	0.123	1	9.98419e-09	1.53018	0.223	0.137	0.000123624	0.00463435	1.99684e-08	1.72292	XP_044175712.1procathepsin L-like isoform X2	CC: GO:0005615 BP: GO:0006955 CC: GO:0016020 MF: GO:0004197 BP: GO:0051603 CC: GO:0005764	CC: extracellular space BP: immune response CC: membrane MF: cysteine-type endopeptidase activity BP: proteolysis involved in protein catabolic process CC: lysosome	K01365: CTSL; cathepsin L [EC:3.4.22.15]	ko04145: Phagosome, Cellular Processes, Transport and catabolism; ko04142: Lysosome, Cellular Processes, Transport and catabolism; ko04140: Autophagy - animal, Cellular Processes, Transport and catabolism; ko04210: Apoptosis, Cellular Processes, Cell growth and death; ko04612: Antigen processing and presentation, Organismal Systems, Immune system; ko05205: Proteoglycans in cancer, Human Diseases, Cancer: overview; ko05323: Rheumatoid arthritis, Human Diseases, Immune disease; ko05418: Fluid shear stress and atherosclerosis, Human Diseases, Cardiovascular disease; ko01002: Peptidases and inhibitors, Brite Hierarchies, Protein families: metabolism; ko03110: Chaperones and folding catalysts, Brite Hierarchies, Protein families: genetic information processing; ko00537: Glycosylphosphatidylinositol (GPI)-anchored proteins, Brite Hierarchies, Protein families: signaling and cellular processes
EVM%20prediction%20Chr4.1478	evm.model.Chr4.1478	2.01895e-74	2.00888	0.514	0.15	2.49987e-70	3.02439e-94	1.43381	0.65	0.249	3.74481e-90	2.01895e-74	6.04879e-94	1.72135	XP_029203669.2uncharacterized protein LOC114967771
EVM%20prediction%20Chr10.1370	evm.model.Chr10.1370	6.70917e-71	1.84067	0.262	0.019	8.3073e-67	1.75054e-88	1.60122	0.234	0.019	2.16752e-84	6.70917e-71	3.50109e-88	1.72094	XP_015777235.1 sushi, von Willebrand factor type A, EGF and pentraxin domain-containing protein 1-like isoform X1	MF: GO:0004867 MF: GO:0005515	MF: serine-type endopeptidase inhibitor activity MF: protein binding
EVM%20prediction%20Chr6.374	evm.model.Chr6.374	4.79194e-75	1.16195	0.626	0.234	5.93337e-71	1.82903e-231	2.24392	0.889	0.301	2.26471e-227	4.79194e-75	3.65806e-231	1.70294	XP_044184508.1uncharacterized protein LOC122964748
EVM%20prediction%20Chr4.524	evm.model.Chr4.524	9.69137e-45	1.34263	0.436	0.152	1.19999e-40	1.0553e-151	2.03911	0.702	0.21	1.30668e-147	9.69137e-45	2.1106e-151	1.69087	XP_044173035.1uncharacterized protein LOC114961752
EVM%20prediction%20Chr11.1058	evm.model.Chr11.1058	1.94851e-21	1.09853	0.359	0.173	2.41264e-17	6.21585e-110	2.26373	0.549	0.164	7.69647e-106	1.94851e-21	1.24317e-109	1.68113	XP_029196382.1suppressor of cytokine signaling 3-like	MF: GO:0043548 CC: GO:0005942 BP: GO:0046854 MF: GO:0001727 MF: GO:0016773 MF: GO:0030234 MF: GO:0019207 BP: GO:0035556 MF: GO:0019900	MF: phosphatidylinositol 3-kinase binding CC: phosphatidylinositol 3-kinase complex BP: phosphatidylinositol phosphate biosynthetic process MF: lipid kinase activity MF: phosphotransferase activity, alcohol group as acceptor MF: enzyme regulator activity MF: kinase regulator activity BP: intracellular signal transduction MF: kinase binding
EVM%20prediction%20Chr2.742	evm.model.Chr2.742	2.63925e-41	1.91141	0.291	0.073	3.26792e-37	1.13318e-57	1.41846	0.504	0.213	1.40311e-53	2.63925e-41	2.26637e-57	1.66493	XP_015771508.1 matrix metalloproteinase-25-like	MF: GO:0008270 BP: GO:0009056 BP: GO:0006508 BP: GO:0030198 CC: GO:0031012 MF: GO:0004222	MF: zinc ion binding BP: catabolic process BP: proteolysis BP: extracellular matrix organization CC: extracellular matrix MF: metalloendopeptidase activity
EVM%20prediction%20Chr1.975	evm.model.Chr1.975	8.88773e-61	1.72343	0.24	0.021	1.10048e-56	1.48673e-79	1.58171	0.211	0.017	1.84087e-75	8.88773e-61	2.97346e-79	1.65257	XP_015749055.1 collagen alpha-1(I) chain-like	CC: GO:0005604 CC: GO:0005581 CC: GO:0016020 MF: GO:0005201	CC: basement membrane CC: collagen trimer CC: membrane MF: extracellular matrix structural constituent
EVM%20prediction%20Chr2.746	evm.model.Chr2.746	3.44909e-48	1.58373	0.238	0.035	4.27067e-44	1.38326e-73	1.70873	0.24	0.031	1.71276e-69	3.44909e-48	2.76653e-73	1.64623	XP_029201931.2matrix metalloproteinase-2-like	MF: GO:0008270 BP: GO:0009056 BP: GO:0006508 BP: GO:0030198 CC: GO:0031012 MF: GO:0004222	MF: zinc ion binding BP: catabolic process BP: proteolysis BP: extracellular matrix organization CC: extracellular matrix MF: metalloendopeptidase activity
EVM%20prediction%20Chr1.449	evm.model.Chr1.449	8.45753e-42	1.42664	0.203	0.028	1.04721e-37	2.52153e-89	1.79596	0.348	0.063	3.12216e-85	8.45753e-42	5.04306e-89	1.6113	XP_044175871.1 formin-like	BP: GO:0030866 MF: GO:0051015 CC: GO:0005856 CC: GO:0005737 BP: GO:0007015 BP: GO:0035556	BP: cortical actin cytoskeleton organization MF: actin filament binding CC: cytoskeleton CC: cytoplasm BP: actin filament organization BP: intracellular signal transduction
EVM%20prediction%20Chr10.606	evm.model.Chr10.606	1.32658e-40	1.42134	0.183	0.022	1.64257e-36	4.38576e-85	1.64959	0.243	0.024	5.43045e-81	1.32658e-40	8.77152e-85	1.53546	XP_029204420.1peptidyl-prolyl cis-trans isomerase B-like isoform X1	MF: GO:0016018 MF: GO:0003755 CC: GO:0005737 CC: GO:0043231 CC: GO:0016020 BP: GO:0000413 BP: GO:0006457	MF: cyclosporin A binding MF: peptidyl-prolyl cis-trans isomerase activity CC: cytoplasm CC: intracellular membrane-bounded organelle CC: membrane BP: protein peptidyl-prolyl isomerization BP: protein folding
EVM%20prediction%20Chr10.1369	evm.model.Chr10.1369	2.57854e-70	1.8636	0.238	0.012	3.19275e-66	5.06015e-56	1.2048	0.132	0.007	6.26548e-52	5.06015e-56	5.15708e-70	1.5342	XP_015777233.1 complement factor B-like isoform X1	BP: GO:0006956 BP: GO:0006508 MF: GO:0004252 CC: GO:0005576	BP: complement activation BP: proteolysis MF: serine-type endopeptidase activity CC: extracellular region
EVM%20prediction%20Chr7.293	evm.model.Chr7.293	7.08592e-22	1.30612	0.159	0.039	8.77379e-18	2.57195e-68	1.75431	0.254	0.041	3.18459e-64	7.08592e-22	5.1439e-68	1.53021	XP_044169383.1uncharacterized protein LOC114949847
EVM%20prediction%20Chr7.425	evm.model.Chr7.425	2.79898e-55	1.56783	0.56	0.232	3.4657e-51	3.61417e-87	1.48162	0.606	0.227	4.47507e-83	2.79898e-55	7.22835e-87	1.52472	XP_029206219.2cathepsin B-like	CC: GO:0005615 CC: GO:0016020 MF: GO:0004197 BP: GO:0051603 CC: GO:0005764	CC: extracellular space CC: membrane MF: cysteine-type endopeptidase activity BP: proteolysis involved in protein catabolic process CC: lysosome	K01363: CTSB; cathepsin B [EC:3.4.22.1]	ko04142: Lysosome, Cellular Processes, Transport and catabolism; ko04140: Autophagy - animal, Cellular Processes, Transport and catabolism; ko04210: Apoptosis, Cellular Processes, Cell growth and death; ko04621: NOD-like receptor signaling pathway, Organismal Systems, Immune system; ko04612: Antigen processing and presentation, Organismal Systems, Immune system; ko04924: Renin secretion, Organismal Systems, Endocrine system; ko01002: Peptidases and inhibitors, Brite Hierarchies, Protein families: metabolism; ko03110: Chaperones and folding catalysts, Brite Hierarchies, Protein families: genetic information processing; ko04147: Exosome, Brite Hierarchies, Protein families: signaling and cellular processes; ko00536: Glycosaminoglycan binding proteins, Brite Hierarchies, Protein families: signaling and cellular processes
EVM%20prediction%20Chr1.1282	evm.model.Chr1.1282	1.81703e-45	1.53759	0.183	0.016	2.24985e-41	3.24687e-69	1.50845	0.19	0.016	4.02028e-65	1.81703e-45	6.49374e-69	1.52302	XP_029187749.2follistatin-related protein 1-like isoform X1	CC: GO:0005615 MF: GO:0005515 BP: GO:0007275 MF: GO:0005509 BP: GO:0030154 BP: GO:0030510	CC: extracellular space MF: protein binding BP: multicellular organism development MF: calcium ion binding BP: cell differentiation BP: regulation of BMP signaling pathway	K23912: FSTL1; follistatin-related protein 1	ko01002: Peptidases and inhibitors, Brite Hierarchies, Protein families: metabolism; ko04990: Domain-containing proteins not elsewhere classified, Brite Hierarchies, Protein families: signaling and cellular processes
EVM%20prediction%20Chr3.879	evm.model.Chr3.879	3.83594e-36	1.4986	0.159	0.018	4.74966e-32	1.6005e-63	1.5292	0.19	0.02	1.98174e-59	3.83594e-36	3.201e-63	1.5139	XP_015763716.1 somatomedin-B and thrombospondin type-1 domain-containing protein-like
EVM%20prediction%20Chr3.686	evm.model.Chr3.686	1.07348e-46	1.47765	0.231	0.033	1.32918e-42	8.7758e-68	1.50354	0.247	0.038	1.08662e-63	1.07348e-46	1.75516e-67	1.4906	XP_044173868.1digestive cysteine proteinase 2-like	CC: GO:0005615 BP: GO:0006955 CC: GO:0016020 MF: GO:0004197 BP: GO:0051603 CC: GO:0005764	CC: extracellular space BP: immune response CC: membrane MF: cysteine-type endopeptidase activity BP: proteolysis involved in protein catabolic process CC: lysosome
EVM%20prediction%20Chr13.619	evm.model.Chr13.619	1.15025e-38	1.32275	0.341	0.106	1.42425e-34	5.0931e-97	1.58659	0.505	0.138	6.30628e-93	1.15025e-38	1.01862e-96	1.45467	PFX29354.1 N-acetylaspartate synthetase	NA: GO:0016021 MF: GO:0008080	NA: NA MF: N-acetyltransferase activity
EVM%20prediction%20Chr4.1367	evm.model.Chr4.1367	7.99282e-41	1.3573	0.164	0.014	9.89671e-37	5.40597e-79	1.51482	0.218	0.019	6.69368e-75	7.99282e-41	1.08119e-78	1.43606	XP_029209547.2bactericidal permeability-increasing protein-like	CC: GO:0005615 BP: GO:0006955 MF: GO:0008289	CC: extracellular space BP: immune response MF: lipid binding
EVM%20prediction%20Chr7.433	evm.model.Chr7.433	1.31597e-49	1.3381	0.443	0.139	1.62944e-45	5.39643e-103	1.52149	0.542	0.146	6.68186e-99	1.31597e-49	1.07929e-102	1.4298	XP_029206205.2uncharacterized protein LOC114970018
EVM%20prediction%20Chr3.482	evm.model.Chr3.482	3.02467e-35	1.35161	0.216	0.043	3.74514e-31	2.3638e-66	1.47102	0.209	0.025	2.92686e-62	3.02467e-35	4.72761e-66	1.41132	XP_029194707.1diphosphoinositol polyphosphate phosphohydrolase 1-like	MF: GO:0000298 CC: GO:0005634 MF: GO:0034431 BP: GO:1901907 CC: GO:0005737 BP: GO:1901909 CC: GO:0016020 BP: GO:0071543 MF: GO:0008486 MF: GO:0050072 MF: GO:0034432 BP: GO:1901911	MF: endopolyphosphatase activity CC: nucleus MF: bis(5'-adenosyl)-hexaphosphatase activity BP: diadenosine pentaphosphate catabolic process CC: cytoplasm BP: diadenosine hexaphosphate catabolic process CC: membrane BP: diphosphoinositol polyphosphate metabolic process MF: diphosphoinositol-polyphosphate diphosphatase activity MF: obsolete m7G(5')pppN diphosphatase activity MF: bis(5'-adenosyl)-pentaphosphatase activity BP: adenosine 5'-(hexahydrogen pentaphosphate) catabolic process	K07766: E3.6.1.52; diphosphoinositol-polyphosphate diphosphatase [EC:3.6.1.52]	ko99980: Enzymes with EC numbers, Not Included in Pathway or Brite, Unclassified: metabolism
EVM%20prediction%20Chr9.972	evm.model.Chr9.972	5.8308e-65	1.666	0.226	0.012	7.2197e-61	1.60565e-50	1.13432	0.128	0.008	1.98811e-46	1.60565e-50	1.16616e-64	1.40016	XP_044175292.1protein jagged-1-like	CC: GO:0016020 BP: GO:0007154	CC: membrane BP: cell communication
EVM%20prediction%20Chr3.38	evm.model.Chr3.38	4.6891e-27	1.06698	0.14	0.021	5.80605e-23	1.46021e-81	1.7001	0.224	0.02	1.80803e-77	4.6891e-27	2.92042e-81	1.38354	XP_029212509.2protein phosphatase 1 regulatory subunit 27-like	MF: GO:0005515	MF: protein binding
EVM%20prediction%20Chr5.683	evm.model.Chr5.683	1.75299e-40	1.68877	0.228	0.041	2.17056e-36	1.53852e-47	1.06351	0.421	0.163	1.90499e-43	1.75299e-40	3.07704e-47	1.37614	XP_029191403.1retinol dehydrogenase 7-like isoform X2	MF: GO:0016229 CC: GO:0043231 CC: GO:0016020 BP: GO:0008202	MF: steroid dehydrogenase activity CC: intracellular membrane-bounded organelle CC: membrane BP: steroid metabolic process	K00019: BDH1, bdhA; 3-hydroxybutyrate dehydrogenase [EC:1.1.1.30]	ko00650: Butanoate metabolism, Metabolism, Carbohydrate metabolism
EVM%20prediction%20Chr10.212	evm.model.Chr10.212	8.8613e-53	1.55078	0.529	0.208	1.09721e-48	1.05597e-41	1.20032	0.427	0.189	1.30751e-37	1.05597e-41	1.77226e-52	1.37555	RMX40656.1hypothetical protein pdam_00009879
EVM%20prediction%20Chr10.1353	evm.model.Chr10.1353	1.06635e-43	1.347	0.16	0.01	1.32035e-39	9.56918e-67	1.38884	0.182	0.015	1.18486e-62	1.06635e-43	1.91384e-66	1.36792	XP_044180189.1 CUB and sushi domain-containing protein 3-like			K24469: SVEP1; sushi, von Willebrand factor type A, EGF and pentraxin domain-containing protein 1	ko04990: Domain-containing proteins not elsewhere classified, Brite Hierarchies, Protein families: signaling and cellular processes
EVM%20prediction%20Chr5.774	evm.model.Chr5.774	1.787e-34	1.35492	0.188	0.031	2.21267e-30	3.8029e-61	1.3559	0.294	0.066	4.70876e-57	1.787e-34	7.60581e-61	1.35541	XP_029193816.1monocarboxylate transporter 4-like isoform X1	MF: GO:0022857 BP: GO:0055085	MF: transmembrane transporter activity BP: transmembrane transport	K11502: CENPJ; centromere protein J	ko03036: Chromosome and associated proteins, Brite Hierarchies, Protein families: genetic information processing
EVM%20prediction%20Chr5.671	evm.model.Chr5.671	6.43246e-28	1.21008	0.145	0.022	7.96467e-24	7.4834e-70	1.46869	0.207	0.022	9.26595e-66	6.43246e-28	1.49668e-69	1.33938	XP_027057946.1tumor necrosis factor receptor superfamily member 16-like isoform X1	MF: GO:0019838 MF: GO:0004888 BP: GO:0007266 CC: GO:0005886 CC: GO:0009986	MF: growth factor binding MF: transmembrane signaling receptor activity BP: Rho protein signal transduction CC: plasma membrane CC: cell surface
EVM%20prediction%20Chr3.346	evm.model.Chr3.346	1.13603e-36	1.37484	0.169	0.021	1.40663e-32	5.62234e-53	1.27119	0.153	0.015	6.96159e-49	1.13603e-36	1.12447e-52	1.32301	XP_015766628.1 tropomyosin-2-like	MF: GO:0051015 BP: GO:0006936 BP: GO:0007015 CC: GO:0005884	MF: actin filament binding BP: muscle contraction BP: actin filament organization CC: actin filament
EVM%20prediction%20Chr4.898	evm.model.Chr4.898	2.5117e-35	1.25257	0.566	0.31	3.10998e-31	1.76626e-63	1.36803	0.54	0.229	2.18698e-59	2.5117e-35	3.53251e-63	1.3103	XP_029199307.1cathepsin Z-like	CC: GO:0005615 CC: GO:0016020 MF: GO:0004197 BP: GO:0051603 CC: GO:0005764	CC: extracellular space CC: membrane MF: cysteine-type endopeptidase activity BP: proteolysis involved in protein catabolic process CC: lysosome	K08568: CTSZ; cathepsin X [EC:3.4.18.1]	ko04142: Lysosome, Cellular Processes, Transport and catabolism; ko04210: Apoptosis, Cellular Processes, Cell growth and death; ko01002: Peptidases and inhibitors, Brite Hierarchies, Protein families: metabolism
EVM%20prediction%20Chr6.1216	evm.model.Chr6.1216	1.16087e-39	1.42843	0.583	0.312	1.43739e-35	6.42481e-54	1.15084	0.591	0.298	7.9552e-50	1.16087e-39	1.28496e-53	1.28963	XP_029192128.2lysosomal aspartic protease-like	MF: GO:0004190 BP: GO:0006508	MF: aspartic-type endopeptidase activity BP: proteolysis	K01379: CTSD; cathepsin D [EC:3.4.23.5]	ko04071: Sphingolipid signaling pathway, Environmental Information Processing, Signal transduction; ko04142: Lysosome, Cellular Processes, Transport and catabolism; ko04140: Autophagy - animal, Cellular Processes, Transport and catabolism; ko04210: Apoptosis, Cellular Processes, Cell growth and death; ko04915: Estrogen signaling pathway, Organismal Systems, Endocrine system; ko05152: Tuberculosis, Human Diseases, Infectious disease: bacterial; ko05415: Diabetic cardiomyopathy, Human Diseases, Cardiovascular disease; ko01002: Peptidases and inhibitors, Brite Hierarchies, Protein families: metabolism; ko04147: Exosome, Brite Hierarchies, Protein families: signaling and cellular processes
EVM%20prediction%20Chr9.549	evm.model.Chr9.549	1.23919e-27	1.0909	0.124	0.014	1.53437e-23	8.11767e-73	1.48035	0.177	0.011	1.00513e-68	1.23919e-27	1.62353e-72	1.28563	XP_029198679.2dipeptidase 1-like isoform X1	NA: GO:0016021 CC: GO:0031225 MF: GO:0046872 MF: GO:0070573 BP: GO:0006508	NA: NA CC: obsolete anchored component of membrane MF: metal ion binding MF: metallodipeptidase activity BP: proteolysis	K01273: DPEP; membrane dipeptidase [EC:3.4.13.19]	ko01002: Peptidases and inhibitors, Brite Hierarchies, Protein families: metabolism; ko04147: Exosome, Brite Hierarchies, Protein families: signaling and cellular processes; ko00537: Glycosylphosphatidylinositol (GPI)-anchored proteins, Brite Hierarchies, Protein families: signaling and cellular processes
EVM%20prediction%20Chr9.60	evm.model.Chr9.60	6.75927e-31	1.2774	0.331	0.12	8.36933e-27	8.79357e-53	1.26072	0.404	0.144	1.08882e-48	6.75927e-31	1.75871e-52	1.26906	XP_015766573.1PREDICTED: uncharacterized protein LOC107345383
EVM%20prediction%20Chr7.362	evm.model.Chr7.362	2.97889e-50	1.45716	0.509	0.197	3.68846e-46	1.30958e-55	1.0726	0.63	0.326	1.62152e-51	2.97889e-50	2.61916e-55	1.26488	XP_029205006.2probable N-acetyltransferase CML1 isoform X1	NA: GO:0016021 MF: GO:0008080	NA: NA MF: N-acetyltransferase activity
EVM%20prediction%20Chr10.159	evm.model.Chr10.159	4.09386e-46	1.42305	0.179	0.014	5.06902e-42	3.81488e-51	1.10593	0.132	0.009	4.72359e-47	4.09386e-46	7.62976e-51	1.26449	XP_044164313.1pregnancy zone protein-like	CC: GO:0005615	CC: extracellular space
EVM%20prediction%20Chr8.317	evm.model.Chr8.317	2.77776e-17	1.00792	0.176	0.058	3.43942e-13	3.89125e-57	1.4352	0.322	0.087	4.81815e-53	2.77776e-17	7.78251e-57	1.22156	XP_029187303.2lipoma-preferred partner homolog	CC: GO:0005925 BP: GO:0007165 CC: GO:0005737 MF: GO:0046872 CC: GO:0001725 CC: GO:0005884 BP: GO:0098609	CC: focal adhesion BP: signal transduction CC: cytoplasm MF: metal ion binding CC: stress fiber CC: actin filament BP: cell-cell adhesion
EVM%20prediction%20Chr13.675	evm.model.Chr13.675	9.85654e-28	1.55326	0.166	0.032	1.22044e-23	2.50612e-14	0.855817	0.128	0.047	3.10308e-10	2.50612e-14	1.97131e-27	1.20454	XP_029197038.2ETS-related transcription factor Elf-4-like	CC: GO:0005634 CC: GO:0016020 MF: GO:0000977 BP: GO:0030154 MF: GO:0000981 BP: GO:0006357	CC: nucleus CC: membrane MF: RNA polymerase II transcription regulatory region sequence-specific DNA binding BP: cell differentiation MF: DNA-binding transcription factor activity, RNA polymerase II-specific BP: regulation of transcription by RNA polymerase II
EVM%20prediction%20Chr11.949	evm.model.Chr11.949	2.86741e-37	1.31474	0.152	0.014	3.55043e-33	2.72716e-43	1.05167	0.113	0.008	3.37677e-39	2.86741e-37	5.45431e-43	1.1832	CAB3989791.1mannan-binding lectin serine protease 1 isoform X2	BP: GO:0006508 MF: GO:0004252	BP: proteolysis MF: serine-type endopeptidase activity
EVM%20prediction%20Chr5.313	evm.model.Chr5.313	4.32309e-39	1.44026	0.266	0.062	5.35285e-35	1.75145e-32	0.925643	0.321	0.128	2.16864e-28	1.75145e-32	8.64618e-39	1.18295	XP_044176803.1vascular endothelial growth factor C-like
EVM%20prediction%20Chr12.1053	evm.model.Chr12.1053	1.75448e-24	1.00835	0.129	0.02	2.1724e-20	1.01435e-58	1.33363	0.179	0.019	1.25597e-54	1.75448e-24	2.0287e-58	1.17099	XP_029205897.2prestalk protein-like	CC: GO:0005576 CC: GO:0016020 MF: GO:0000166 MF: GO:0016301 MF: GO:0030414 BP: GO:0016310 BP: GO:0050790	CC: extracellular region CC: membrane MF: nucleotide binding MF: kinase activity MF: peptidase inhibitor activity BP: phosphorylation BP: regulation of catalytic activity	K23637: WFDC3; WAP four-disulfide core domain protein 3	ko01002: Peptidases and inhibitors, Brite Hierarchies, Protein families: metabolism
EVM%20prediction%20Chr9.787	evm.model.Chr9.787	4.08995e-26	0.966728	0.11	0.011	5.06417e-22	5.72491e-63	1.35366	0.163	0.012	7.08858e-59	4.08995e-26	1.14498e-62	1.16019	XP_020623718.1roundabout homolog 1-like isoform X1
EVM%20prediction%20Chr10.154	evm.model.Chr10.154	1.54769e-18	0.985682	0.117	0.024	1.91635e-14	1.48004e-47	1.32084	0.177	0.028	1.83259e-43	1.54769e-18	2.96009e-47	1.15326	XP_020628910.1acid phosphatase type 7-like isoform X1	MF: GO:0046872 MF: GO:0003993	MF: metal ion binding MF: acid phosphatase activity	K22390: ACP7; acid phosphatase type 7	ko99999: Others, Not Included in Pathway or Brite, Unclassified: metabolism
EVM%20prediction%20Chr10.1304	evm.model.Chr10.1304	1.18362e-24	0.981011	0.1	0.009	1.46556e-20	1.23554e-64	1.31892	0.156	0.009	1.52984e-60	1.18362e-24	2.47108e-64	1.14996	XP_029198345.2uncharacterized protein LOC114963335
EVM%20prediction%20Chr9.1584	evm.model.Chr9.1584	6.12346e-23	1.02691	0.121	0.019	7.58207e-19	8.79728e-47	1.26765	0.162	0.022	1.08928e-42	6.12346e-23	1.75946e-46	1.14728	XP_029200508.1GTP-binding protein Di-Ras1-like	CC: GO:0005886 MF: GO:0003924 MF: GO:0005525 MF: GO:0019003	CC: plasma membrane MF: GTPase activity MF: GTP binding MF: GDP binding
EVM%20prediction%20Chr5.220	evm.model.Chr5.220	4.14197e-16	0.923684	0.266	0.121	5.12859e-12	1.03111e-45	1.36611	0.251	0.064	1.27672e-41	4.14197e-16	2.06223e-45	1.1449	EDO35359.1predicted protein
EVM%20prediction%20Chr4.367	evm.model.Chr4.367	3.59961e-35	1.19385	0.129	0.009	4.45703e-31	2.99253e-47	1.09489	0.112	0.006	3.70535e-43	3.59961e-35	5.98506e-47	1.14437	XP_029204187.1basic phospholipase A2 acanthin-1-like isoform X1	MF: GO:0004623 BP: GO:0050482 MF: GO:0005509 BP: GO:0016042 BP: GO:0006644 MF: GO:0005543	MF: phospholipase A2 activity BP: arachidonic acid secretion MF: calcium ion binding BP: lipid catabolic process BP: phospholipid metabolic process MF: phospholipid binding	K01047: PLA2G, SPLA2; secretory phospholipase A2 [EC:3.1.1.4]	ko00564: Glycerophospholipid metabolism, Metabolism, Lipid metabolism; ko00565: Ether lipid metabolism, Metabolism, Lipid metabolism; ko00590: Arachidonic acid metabolism, Metabolism, Lipid metabolism; ko00591: Linoleic acid metabolism, Metabolism, Lipid metabolism; ko00592: alpha-Linolenic acid metabolism, Metabolism, Lipid metabolism; ko04014: Ras signaling pathway, Environmental Information Processing, Signal transduction; ko04270: Vascular smooth muscle contraction, Organismal Systems, Circulatory system; ko04972: Pancreatic secretion, Organismal Systems, Digestive system; ko04975: Fat digestion and absorption, Organismal Systems, Digestive system; ko03036: Chromosome and associated proteins, Brite Hierarchies, Protein families: genetic information processing
EVM%20prediction%20Chr8.512	evm.model.Chr8.512	6.76294e-23	1.058	0.143	0.029	8.37388e-19	1.0512e-47	1.21219	0.199	0.036	1.3016e-43	6.76294e-23	2.10241e-47	1.13509	XP_029184388.2uronyl 2-sulfotransferase-like isoform X1	CC: GO:0016020 MF: GO:0008146	CC: membrane MF: sulfotransferase activity	K03193: UST; dermatan/chondrotin sulfate uronyl 2-O-sulfotransferase UST [EC:2.8.2.-]	ko00532: Glycosaminoglycan biosynthesis - chondroitin sulfate / dermatan sulfate, Metabolism, Glycan biosynthesis and metabolism; ko01003: Glycosyltransferases, Brite Hierarchies, Protein families: metabolism
EVM%20prediction%20Chr2.422	evm.model.Chr2.422	1.38882e-36	1.33297	0.159	0.017	1.71963e-32	2.87307e-31	0.936901	0.119	0.019	3.55744e-27	2.87307e-31	2.77763e-36	1.13493	XP_029202808.2transforming growth factor-beta-induced protein ig-h3-like	MF: GO:0050839 BP: GO:0030198 BP: GO:0007155 CC: GO:0031012	MF: cell adhesion molecule binding BP: extracellular matrix organization BP: cell adhesion CC: extracellular matrix
EVM%20prediction%20Chr8.774	evm.model.Chr8.774	9.0533e-26	1.0834	0.103	0.009	1.12098e-21	2.34618e-42	1.17551	0.136	0.016	2.90504e-38	9.0533e-26	4.69236e-42	1.12945	XP_044173013.1T-box transcription factor TBX18-like isoform X1	CC: GO:0005634 BP: GO:0045893 MF: GO:0000978 BP: GO:0001708 MF: GO:0000981 BP: GO:0006357	CC: nucleus BP: positive regulation of DNA-templated transcription MF: RNA polymerase II cis-regulatory region sequence-specific DNA binding BP: cell fate specification MF: DNA-binding transcription factor activity, RNA polymerase II-specific BP: regulation of transcription by RNA polymerase II
EVM%20prediction%20Chr8.67	evm.model.Chr8.67	3.68676e-27	1.12906	0.124	0.015	4.56494e-23	1.04955e-45	1.08914	0.111	0.006	1.29955e-41	3.68676e-27	2.0991e-45	1.1091	XP_029212641.2uncharacterized protein LOC114976361 isoform X1
EVM%20prediction%20Chr8.767	evm.model.Chr8.767	1.22332e-16	0.96731	0.147	0.043	1.51471e-12	2.14583e-41	1.23875	0.309	0.106	2.65696e-37	1.22332e-16	4.29165e-41	1.10303	XP_029187110.2prickle planar cell polarity protein 3-A-like isoform X1	CC: GO:0043229 MF: GO:0008270	CC: intracellular organelle MF: zinc ion binding	K04511: PRICKLE; prickle	ko04310: Wnt signaling pathway, Environmental Information Processing, Signal transduction
EVM%20prediction%20Chr2.1035	evm.model.Chr2.1035	3.21014e-27	1.05371	0.443	0.218	3.97479e-23	6.25414e-42	1.13568	0.482	0.236	7.74387e-38	3.21014e-27	1.25083e-41	1.09469	XP_015747571.1 legumain-like	CC: GO:0005737 CC: GO:0043231 MF: GO:0008233 BP: GO:0009057 BP: GO:0016485 BP: GO:0044248 NA: GO:0044267 BP: GO:0048519 BP: GO:0048522 BP: GO:0050896	CC: cytoplasm CC: intracellular membrane-bounded organelle MF: peptidase activity BP: macromolecule catabolic process BP: protein processing BP: cellular catabolic process NA: NA BP: negative regulation of biological process BP: positive regulation of cellular process BP: response to stimulus
EVM%20prediction%20Chr11.727	evm.model.Chr11.727	3.47695e-21	0.92907	0.109	0.016	4.30516e-17	1.81795e-48	1.25468	0.163	0.022	2.25099e-44	3.47695e-21	3.6359e-48	1.09188	PFX19508.1Tctex1 domain-containing protein 1	CC: GO:0005868 MF: GO:0005515 CC: GO:0005737 BP: GO:0007018	CC: cytoplasmic dynein complex MF: protein binding CC: cytoplasm BP: microtubule-based movement
EVM%20prediction%20Chr6.272	evm.model.Chr6.272	4.03199e-27	1.12255	0.128	0.016	4.99241e-23	2.34463e-29	1.04094	0.116	0.02	2.90312e-25	4.03199e-27	4.68926e-29	1.08175	XP_029207887.2uncharacterized protein LOC114971502
EVM%20prediction%20Chr7.733	evm.model.Chr7.733	1.02236e-47	1.19739	0.693	0.41	1.26588e-43	1.36999e-54	0.962089	0.766	0.502	1.69632e-50	1.02236e-47	2.73998e-54	1.07974	XP_015757906.1 syndecan-2-B-like	CC: GO:0016020 BP: GO:0016477 CC: GO:0009986	CC: membrane BP: cell migration CC: cell surface
EVM%20prediction%20Chr8.692	evm.model.Chr8.692	4.4899e-21	1.07396	0.402	0.211	5.55939e-17	3.88771e-49	1.05746	0.603	0.31	4.81377e-45	4.4899e-21	7.77543e-49	1.06571	XP_044178621.1rac guanine nucleotide exchange factor B-like	CC: GO:0005856 MF: GO:0005515	CC: cytoskeleton MF: protein binding	K20526: TAGLN; transgelin	ko04131: Membrane trafficking, Brite Hierarchies, Protein families: genetic information processing
EVM%20prediction%20Chr8.65	evm.model.Chr8.65	1.57247e-25	0.969641	0.11	0.012	1.94703e-21	2.40745e-48	1.14862	0.128	0.01	2.9809e-44	1.57247e-25	4.81489e-48	1.05913	XP_029212645.2uncharacterized protein LOC114976363 isoform X2
EVM%20prediction%20Chr6.535	evm.model.Chr6.535	3.74755e-26	0.879541	0.283	0.101	4.64022e-22	2.11549e-60	1.19132	0.349	0.096	2.61941e-56	3.74755e-26	4.23099e-60	1.03543	XP_015774550.1 myosin heavy chain, striated muscle-like	MF: GO:0051015 MF: GO:0005524 CC: GO:0016460 CC: GO:0032982 MF: GO:0000146	MF: actin filament binding MF: ATP binding CC: myosin II complex CC: myosin filament MF: microfilament motor activity
EVM%20prediction%20Chr4.1139	evm.model.Chr4.1139	1.79071e-12	0.749236	0.102	0.028	2.21725e-08	8.26237e-53	1.30192	0.207	0.035	1.02305e-48	1.79071e-12	1.65247e-52	1.02558	PFX29866.1Deleted in malignant brain tumors 1 protein
EVM%20prediction%20Chr13.672	evm.model.Chr13.672	1.87594e-17	0.912306	0.14	0.037	2.32278e-13	2.82837e-38	1.13718	0.191	0.044	3.50208e-34	1.87594e-17	5.65673e-38	1.02474	XP_029196972.2ETS-related transcription factor Elf-4-like	CC: GO:0005634 CC: GO:0016020 MF: GO:0000977 BP: GO:0030154 MF: GO:0000981 BP: GO:0006357	CC: nucleus CC: membrane MF: RNA polymerase II transcription regulatory region sequence-specific DNA binding BP: cell differentiation MF: DNA-binding transcription factor activity, RNA polymerase II-specific BP: regulation of transcription by RNA polymerase II
EVM%20prediction%20Chr12.1290	evm.model.Chr12.1290	1.102e-20	1.35918	0.21	0.071	1.3645e-16	5.31148e-10	0.689201	0.14	0.067	6.57668e-06	5.31148e-10	2.204e-20	1.02419	XP_019213203.1kielin/chordin-like protein isoform X2	CC: GO:0005576	CC: extracellular region	K23879: GRN; progranulin	ko04131: Membrane trafficking, Brite Hierarchies, Protein families: genetic information processing
EVM%20prediction%20Chr2.529	evm.model.Chr2.529	3.9808e-36	1.32906	0.205	0.037	4.92902e-32	2.90352e-18	0.717576	0.15	0.052	3.59513e-14	2.90352e-18	7.96159e-36	1.02332	XP_044163141.1glutaminyl-peptide cyclotransferase-like	MF: GO:0016603 MF: GO:0008270 BP: GO:0018193	MF: glutaminyl-peptide cyclotransferase activity MF: zinc ion binding BP: peptidyl-amino acid modification	K00683: QPCT; glutaminyl-peptide cyclotransferase [EC:2.3.2.5]	ko01002: Peptidases and inhibitors, Brite Hierarchies, Protein families: metabolism
EVM%20prediction%20Chr3.34	evm.model.Chr3.34	7.0654e-30	1.1307	0.145	0.02	8.74838e-26	7.42061e-34	0.907896	0.106	0.012	9.1882e-30	7.0654e-30	1.48412e-33	1.0193	XP_029212498.2laminin subunit alpha-like			K06240: LAMA3_5; laminin, alpha 3/5	ko04151: PI3K-Akt signaling pathway, Environmental Information Processing, Signal transduction; ko04512: ECM-receptor interaction, Environmental Information Processing, Signaling molecules and interaction; ko04510: Focal adhesion, Cellular Processes, Cellular community - eukaryotes; ko05200: Pathways in cancer, Human Diseases, Cancer: overview; ko05222: Small cell lung cancer, Human Diseases, Cancer: specific types; ko05165: Human papillomavirus infection, Human Diseases, Infectious disease: viral; ko05146: Amoebiasis, Human Diseases, Infectious disease: parasitic; ko05145: Toxoplasmosis, Human Diseases, Infectious disease: parasitic
EVM%20prediction%20Chr8.1355	evm.model.Chr8.1355	4.51809e-17	0.886462	0.416	0.242	5.5943e-13	1.5068e-53	1.14712	0.445	0.171	1.86571e-49	4.51809e-17	3.01359e-53	1.01679	XP_029183233.2eukaryotic translation initiation factor 5B-like
EVM%20prediction%20Chr5.697	evm.model.Chr5.697	1.3496e-14	0.825893	0.278	0.136	1.67107e-10	1.39669e-34	1.19351	0.291	0.109	1.72938e-30	1.3496e-14	2.79337e-34	1.0097	XP_044176312.1protocadherin Fat 1-like	CC: GO:0098797 MF: GO:0005509 MF: GO:0045296 BP: GO:0007156 CC: GO:0019897	CC: plasma membrane protein complex MF: calcium ion binding MF: cadherin binding BP: homophilic cell adhesion via plasma membrane adhesion molecules CC: extrinsic component of plasma membrane	K16506: FAT1_2_3; protocadherin Fat 1/2/3	ko04147: Exosome, Brite Hierarchies, Protein families: signaling and cellular processes; ko04515: Cell adhesion molecules, Brite Hierarchies, Protein families: signaling and cellular processes
EVM%20prediction%20Chr2.1133	evm.model.Chr2.1133	2.96847e-22	0.992905	0.138	0.028	3.67556e-18	1.52564e-28	1.0206	0.123	0.024	1.88905e-24	2.96847e-22	3.05129e-28	1.00675	XP_029202438.1calcium-activated potassium channel subunit beta-4-like	BP: GO:0006813 MF: GO:0015269 NA: GO:0005887 MF: GO:0005515 CC: GO:0098797 BP: GO:0051606 BP: GO:0042221 CC: GO:0034703 MF: GO:0015459	BP: potassium ion transport MF: calcium-activated potassium channel activity NA: NA MF: protein binding CC: plasma membrane protein complex BP: detection of stimulus BP: response to chemical CC: cation channel complex MF: potassium channel regulator activity
EVM%20prediction%20Chr14.820	evm.model.Chr14.820	5.17491e-30	1.1808	0.205	0.046	6.40758e-26	1.2386e-23	0.827427	0.243	0.096	1.53363e-19	1.2386e-23	1.03498e-29	1.00411	PFX15111.1 putative serine/threonine-protein kinase roco5	MF: GO:0016757	MF: glycosyltransferase activity
EVM%20prediction%20Chr13.677	evm.model.Chr13.677	7.1928e-20	1.12836	0.184	0.057	8.90613e-16	6.34444e-21	0.879681	0.113	0.028	7.85568e-17	7.1928e-20	1.26889e-20	1.00402	XP_029197039.2ETS translocation variant 4-like isoform X1	CC: GO:0005634 CC: GO:0016020 MF: GO:0000977 BP: GO:0030154 MF: GO:0000981 BP: GO:0006357	CC: nucleus CC: membrane MF: RNA polymerase II transcription regulatory region sequence-specific DNA binding BP: cell differentiation MF: DNA-binding transcription factor activity, RNA polymerase II-specific BP: regulation of transcription by RNA polymerase II
EVM%20prediction%20Chr12.545	evm.model.Chr12.545	3.61225e-27	1.07265	0.119	0.013	4.47269e-23	4.65747e-32	0.934217	0.112	0.016	5.76688e-28	3.61225e-27	9.31495e-32	1.00343	XP_029192449.2SPARC-like isoform X2	MF: GO:0050840 CC: GO:0005615 MF: GO:0005515 MF: GO:0005518 MF: GO:0016705 MF: GO:0005506 MF: GO:0005509 BP: GO:0048856 NA: GO:0016021 MF: GO:0004497 MF: GO:0020037	MF: extracellular matrix binding CC: extracellular space MF: protein binding MF: collagen binding MF: oxidoreductase activity, acting on paired donors, with incorporation or reduction of molecular oxygen MF: iron ion binding MF: calcium ion binding BP: anatomical structure development NA: NA MF: monooxygenase activity MF: heme binding
