## Supplementary material for "Unveiling the molecular choreography: In-depth single-cell transcriptomic exploration of the regenerative dynamics in stony coral": Suplementary Dataset 3 (part 3 of 3)

### Sheet: Gastrodermis (continued)
sc_id	gene_id	Regeneration_p_val	Regeneration_avg_log2FC	Regeneration_pct.1	Regeneration_pct.2	Regeneration_p_val_adj	Control_p_val	Control_avg_log2FC	Control_pct.1	Control_pct.2	Control_p_val_adj	max_pval	minimump_p_val	avg_log2FC	NR_description	GO_id	GO_description	KO	KEGG_pathway
EVM%20prediction%20Chr11.312	evm.model.Chr11.312	3.80013e-26	1.12038	0.241	0.074	4.70531e-22	1.15126e-26	0.880053	0.254	0.098	1.42549e-22	3.80013e-26	2.30252e-26	1.00021	XP_031550653.1titin-like isoform X1	BP: GO:0065007 MF: GO:0005524 MF: GO:0005515 MF: GO:0005085 MF: GO:0004672 BP: GO:0006468	BP: biological regulation MF: ATP binding MF: protein binding MF: guanyl-nucleotide exchange factor activity MF: protein kinase activity BP: protein phosphorylation	K00907: MYLK; myosin-light-chain kinase [EC:2.7.11.18] K12567: TTN; titin [EC:2.7.11.1] K17341: HMCN; hemicentin	ko04371: Apelin signaling pathway, Environmental Information Processing, Signal transduction; ko04020: Calcium signaling pathway, Environmental Information Processing, Signal transduction; ko04022: cGMP-PKG signaling pathway, Environmental Information Processing, Signal transduction; ko04510: Focal adhesion, Cellular Processes, Cellular community - eukaryotes; ko04810: Regulation of actin cytoskeleton, Cellular Processes, Cell motility; ko04611: Platelet activation, Organismal Systems, Immune system; ko04921: Oxytocin signaling pathway, Organismal Systems, Endocrine system; ko04270: Vascular smooth muscle contraction, Organismal Systems, Circulatory system; ko04971: Gastric acid secretion, Organismal Systems, Digestive system; ko01001: Protein kinases, Brite Hierarchies, Protein families: metabolism ko05410: Hypertrophic cardiomyopathy, Human Diseases, Cardiovascular disease; ko05414: Dilated cardiomyopathy, Human Diseases, Cardiovascular disease; ko01001: Protein kinases, Brite Hierarchies, Protein families: metabolism; ko04131: Membrane trafficking, Brite Hierarchies, Protein families: genetic information processing; ko04812: Cytoskeleton proteins, Brite Hierarchies, Protein families: signaling and cellular processes; ko04147: Exosome, Brite Hierarchies, Protein families: signaling and cellular processes ko04990: Domain-containing proteins not elsewhere classified, Brite Hierarchies, Protein families: signaling and cellular processes
EVM%20prediction%20Chr5.631	evm.model.Chr5.631	1.86271e-13	0.778543	0.162	0.06	2.30641e-09	3.69736e-39	1.21945	0.284	0.093	4.57807e-35	1.86271e-13	7.39473e-39	0.998995	XP_044176419.1 hemicentin-1-like	NA: GO:0005887 MF: GO:0005524 BP: GO:0007275 MF: GO:0004714 BP: GO:0007169 CC: GO:0043235 BP: GO:0033674 BP: GO:0006468	NA: NA MF: ATP binding BP: multicellular organism development MF: transmembrane receptor protein tyrosine kinase activity BP: transmembrane receptor protein tyrosine kinase signaling pathway CC: receptor complex BP: positive regulation of kinase activity BP: protein phosphorylation
EVM%20prediction%20Chr11.1039	evm.model.Chr11.1039	1.49914e-22	0.993829	0.122	0.02	1.85624e-18	8.23186e-27	0.977923	0.122	0.025	1.01927e-22	1.49914e-22	1.64637e-26	0.985876	XP_015778754.1 homeobox protein OTX-like isoform X1	CC: GO:0005634 MF: GO:0000978 CC: GO:0016020 MF: GO:0000981 BP: GO:0006357	CC: nucleus MF: RNA polymerase II cis-regulatory region sequence-specific DNA binding CC: membrane MF: DNA-binding transcription factor activity, RNA polymerase II-specific BP: regulation of transcription by RNA polymerase II
EVM%20prediction%20Chr6.1404	evm.model.Chr6.1404	5.97235e-30	1.39994	0.329	0.124	7.39496e-26	6.50443e-09	0.562296	0.165	0.089	8.05379e-05	6.50443e-09	1.19447e-29	0.981118	XP_029210432.2 DNA-binding protein D-ETS-4-like	CC: GO:0005634 CC: GO:0016020 MF: GO:0000977 BP: GO:0030154 MF: GO:0000981 BP: GO:0006357	CC: nucleus CC: membrane MF: RNA polymerase II transcription regulatory region sequence-specific DNA binding BP: cell differentiation MF: DNA-binding transcription factor activity, RNA polymerase II-specific BP: regulation of transcription by RNA polymerase II	K09428: ELF1_2_4; E74-like factor 1/2/4	ko04214: Apoptosis - fly, Cellular Processes, Cell growth and death; ko03000: Transcription factors, Brite Hierarchies, Protein families: genetic information processing
EVM%20prediction%20Chr1.733	evm.model.Chr1.733	2.7859e-19	1.05927	0.214	0.077	3.44951e-15	4.18546e-26	0.900002	0.241	0.091	5.18244e-22	2.7859e-19	8.37092e-26	0.979638	XP_029213928.2glypican-4-like isoform X2	BP: GO:1905475 CC: GO:0062023 CC: GO:0045202 CC: GO:0005576 BP: GO:0016477 BP: GO:0009966 CC: GO:0005886 CC: GO:0009986	BP: regulation of protein localization to membrane CC: collagen-containing extracellular matrix CC: synapse CC: extracellular region BP: cell migration BP: regulation of signal transduction CC: plasma membrane CC: cell surface
EVM%20prediction%20Chr4.523	evm.model.Chr4.523	5.19288e-18	0.93697	0.114	0.024	6.42983e-14	1.1286e-32	0.948694	0.143	0.027	1.39743e-28	5.19288e-18	2.25719e-32	0.942832	XP_029196418.1uncharacterized protein LOC114961751
EVM%20prediction%20Chr2.164	evm.model.Chr2.164	1.18382e-08	0.716902	0.114	0.046	0.00014658	8.75674e-32	1.11417	0.19	0.052	1.08426e-27	1.18382e-08	1.75135e-31	0.915537	XP_029203614.2cathepsin B-like CP3	CC: GO:0005615 CC: GO:0016020 MF: GO:0004197 BP: GO:0051603 CC: GO:0005764	CC: extracellular space CC: membrane MF: cysteine-type endopeptidase activity BP: proteolysis involved in protein catabolic process CC: lysosome	K01363: CTSB; cathepsin B [EC:3.4.22.1]	ko04142: Lysosome, Cellular Processes, Transport and catabolism; ko04140: Autophagy - animal, Cellular Processes, Transport and catabolism; ko04210: Apoptosis, Cellular Processes, Cell growth and death; ko04621: NOD-like receptor signaling pathway, Organismal Systems, Immune system; ko04612: Antigen processing and presentation, Organismal Systems, Immune system; ko04924: Renin secretion, Organismal Systems, Endocrine system; ko01002: Peptidases and inhibitors, Brite Hierarchies, Protein families: metabolism; ko03110: Chaperones and folding catalysts, Brite Hierarchies, Protein families: genetic information processing; ko04147: Exosome, Brite Hierarchies, Protein families: signaling and cellular processes; ko00536: Glycosaminoglycan binding proteins, Brite Hierarchies, Protein families: signaling and cellular processes
EVM%20prediction%20Chr10.286	evm.model.Chr10.286	2.52505e-27	1.167	0.143	0.022	3.12651e-23	5.23098e-12	0.641911	0.113	0.044	6.477e-08	5.23098e-12	5.05009e-27	0.904455	XP_029193178.2 cartilage oligomeric matrix protein-like	MF: GO:0005509 BP: GO:0007155 CC: GO:0005576	MF: calcium ion binding BP: cell adhesion CC: extracellular region
EVM%20prediction%20Chr10.26	evm.model.Chr10.26	9.93056e-08	0.663275	0.157	0.079	0.0012296	1.94864e-33	1.09364	0.267	0.094	2.4128e-29	9.93056e-08	3.89727e-33	0.87846	CAB4017289.1Hypothetical predicted protein
EVM%20prediction%20Chr8.1575	evm.model.Chr8.1575	8.24314e-19	1.04027	0.29	0.131	1.02067e-14	6.95082e-18	0.714364	0.299	0.156	8.60651e-14	6.95082e-18	1.64863e-18	0.877315	XP_029193988.2sterile alpha motif domain-containing protein 11-like	MF: GO:0005515 MF: GO:0000978 MF: GO:0001228 BP: GO:0045944	MF: protein binding MF: RNA polymerase II cis-regulatory region sequence-specific DNA binding MF: DNA-binding transcription activator activity, RNA polymerase II-specific BP: positive regulation of transcription by RNA polymerase II
EVM%20prediction%20Chr7.188	evm.model.Chr7.188	9.8963e-42	1.04632	0.741	0.488	1.22536e-37	1.14761e-32	0.689741	0.759	0.538	1.42097e-28	1.14761e-32	1.97926e-41	0.868029	XP_020619350.1NEDD4-binding protein 1-like	BP: GO:0090502 CC: GO:0005634 CC: GO:0036464 MF: GO:0046872 CC: GO:0016020 MF: GO:0003729 MF: GO:0004521	BP: RNA phosphodiester bond hydrolysis, endonucleolytic CC: nucleus CC: cytoplasmic ribonucleoprotein granule MF: metal ion binding CC: membrane MF: mRNA binding MF: RNA endonuclease activity	K18668: ZC3H12, MCPIP; ribonuclease ZC3H12 [EC:3.1.-.-]	ko03019: Messenger RNA biogenesis, Brite Hierarchies, Protein families: genetic information processing
EVM%20prediction%20Chr2.390	evm.model.Chr2.390	5.32971e-15	1.04255	0.29	0.15	6.59925e-11	3.23646e-17	0.688853	0.39	0.235	4.00738e-13	5.32971e-15	6.47292e-17	0.865702	PFX26369.1 Transcriptional-regulating factor 1	CC: GO:0005667 BP: GO:0045892 MF: GO:0003714 CC: GO:0016020 CC: GO:0000118 BP: GO:0016575 BP: GO:0006357	CC: transcription regulator complex BP: negative regulation of DNA-templated transcription MF: transcription corepressor activity CC: membrane CC: histone deacetylase complex BP: histone deacetylation BP: regulation of transcription by RNA polymerase II
EVM%20prediction%20Chr2.1145	evm.model.Chr2.1145	1.26949e-18	0.967765	0.11	0.021	1.57188e-14	2.17822e-19	0.75312	0.113	0.03	2.69708e-15	1.26949e-18	4.35645e-19	0.860443	EDO36414.1predicted protein
EVM%20prediction%20Chr14.952	evm.model.Chr14.952	7.87275e-16	0.786633	0.103	0.022	9.74804e-12	8.09909e-26	0.910776	0.135	0.032	1.00283e-21	7.87275e-16	1.61982e-25	0.848704	XP_027041382.1keratin-associated protein 10-6-like
EVM%20prediction%20Chr6.1271	evm.model.Chr6.1271	1.87545e-17	0.941361	0.155	0.046	2.32219e-13	9.77161e-19	0.748437	0.115	0.032	1.20992e-14	1.87545e-17	1.95432e-18	0.844899	XP_029202581.2cell wall protein DAN4-like isoform X1
EVM%20prediction%20Chr7.597	evm.model.Chr7.597	1.5963e-27	1.25077	0.329	0.131	1.97653e-23	2.12212e-11	0.407412	0.383	0.247	2.62761e-07	2.12212e-11	3.19259e-27	0.829089	XP_029195765.2ZP domain-containing protein	NA: GO:0016021	NA: NA
EVM%20prediction%20Chr14.927	evm.model.Chr14.927	1.39533e-06	0.546832	0.121	0.058	0.0172769	3.01912e-30	1.09356	0.209	0.064	3.73827e-26	1.39533e-06	6.03824e-30	0.820199	XP_015775221.1 ankyrin repeat domain-containing protein 49-like	MF: GO:0019902 MF: GO:0019208 CC: GO:0005737 MF: GO:0004857 MF: GO:0016791	MF: phosphatase binding MF: phosphatase regulator activity CC: cytoplasm MF: enzyme inhibitor activity MF: phosphatase activity
EVM%20prediction%20Chr3.1113	evm.model.Chr3.1113	2.03618e-17	0.809558	0.103	0.02	2.5212e-13	2.31196e-24	0.824012	0.101	0.018	2.86267e-20	2.03618e-17	4.62393e-24	0.816785	XP_015757800.1 cathepsin L1-like	CC: GO:0005615 BP: GO:0006955 CC: GO:0016020 MF: GO:0004197 BP: GO:0051603 CC: GO:0005764	CC: extracellular space BP: immune response CC: membrane MF: cysteine-type endopeptidase activity BP: proteolysis involved in protein catabolic process CC: lysosome
EVM%20prediction%20Chr10.148	evm.model.Chr10.148	1.00968e-25	1.14326	0.259	0.087	1.25018e-21	1.08215e-07	0.486862	0.139	0.074	0.00133992	1.08215e-07	2.01935e-25	0.815062	XP_015766358.1 tyrosine-protein kinase SYK-like
EVM%20prediction%20Chr6.522	evm.model.Chr6.522	1.69662e-16	0.883182	0.184	0.065	2.10075e-12	1.77556e-15	0.72512	0.244	0.123	2.19849e-11	1.77556e-15	3.39324e-16	0.804151	XP_015776976.1 trichohyalin-like	MF: GO:0051015 CC: GO:0015629 BP: GO:0007015	MF: actin filament binding CC: actin cytoskeleton BP: actin filament organization
EVM%20prediction%20Chr4.1576	evm.model.Chr4.1576	1.61964e-18	0.764147	0.393	0.207	2.00543e-14	5.99492e-20	0.827266	0.335	0.18	7.42291e-16	1.61964e-18	1.19898e-19	0.795707	XP_029211985.2cathepsin L-like	MF: GO:0016757 CC: GO:0005615 MF: GO:0004869 CC: GO:0016020 MF: GO:0004197 BP: GO:0010951 BP: GO:0051603 CC: GO:0005764	MF: glycosyltransferase activity CC: extracellular space MF: cysteine-type endopeptidase inhibitor activity CC: membrane MF: cysteine-type endopeptidase activity BP: negative regulation of endopeptidase activity BP: proteolysis involved in protein catabolic process CC: lysosome	K01373: CTSF; cathepsin F [EC:3.4.22.41]	ko04142: Lysosome, Cellular Processes, Transport and catabolism; ko04210: Apoptosis, Cellular Processes, Cell growth and death; ko04626: Plant-pathogen interaction, Organismal Systems, Environmental adaptation; ko01002: Peptidases and inhibitors, Brite Hierarchies, Protein families: metabolism
EVM%20prediction%20Chr1.917	evm.model.Chr1.917	3.14869e-44	0.776931	0.774	0.471	3.89871e-40	6.33417e-64	0.805767	0.901	0.619	7.84296e-60	3.14869e-44	1.26683e-63	0.791349	XP_015749263.1 transcriptional regulator ERG-like	CC: GO:0005634 CC: GO:0016020 MF: GO:0000977 BP: GO:0030154 MF: GO:0000981 BP: GO:0006357	CC: nucleus CC: membrane MF: RNA polymerase II transcription regulatory region sequence-specific DNA binding BP: cell differentiation MF: DNA-binding transcription factor activity, RNA polymerase II-specific BP: regulation of transcription by RNA polymerase II
EVM%20prediction%20Chr6.796	evm.model.Chr6.796	4.6525e-11	0.699266	0.162	0.068	5.76072e-07	4.00733e-23	0.86479	0.213	0.08	4.96188e-19	4.6525e-11	8.01466e-23	0.782028	XP_044184878.1cornifelin homolog
EVM%20prediction%20Chr2.721	evm.model.Chr2.721	2.16339e-14	0.813154	0.103	0.025	2.67872e-10	2.24023e-17	0.740028	0.142	0.049	2.77386e-13	2.16339e-14	4.48047e-17	0.776591	XP_020603501.1feline leukemia virus subgroup C receptor-related protein 2-like isoform X1	BP: GO:0055085 MF: GO:0022857 CC: GO:0043231 CC: GO:0016020	BP: transmembrane transport MF: transmembrane transporter activity CC: intracellular membrane-bounded organelle CC: membrane	K15381: DIRC2, SLC49A3; MFS transporter, FLVCR family, disrupted in renal carcinoma protein 2	ko02000: Transporters, Brite Hierarchies, Protein families: signaling and cellular processes
EVM%20prediction%20Chr4.406	evm.model.Chr4.406	1.63924e-08	0.636478	0.121	0.051	0.00020297	3.20449e-25	0.88725	0.15	0.04	3.96779e-21	1.63924e-08	6.40897e-25	0.761864	XP_044173055.1uncharacterized protein LOC122957166
EVM%20prediction%20Chr13.144	evm.model.Chr13.144	1.62605e-10	0.620299	0.322	0.196	2.01337e-06	1.14125e-50	0.90234	0.597	0.301	1.4131e-46	1.62605e-10	2.2825e-50	0.761319	XP_015771390.1 transcription factor HES-1-like	CC: GO:0005634 MF: GO:0000978 CC: GO:0016020 BP: GO:0009952 MF: GO:0046983 BP: GO:0050767 MF: GO:0000981 BP: GO:0006357	CC: nucleus MF: RNA polymerase II cis-regulatory region sequence-specific DNA binding CC: membrane BP: anterior/posterior pattern specification MF: protein dimerization activity BP: regulation of neurogenesis MF: DNA-binding transcription factor activity, RNA polymerase II-specific BP: regulation of transcription by RNA polymerase II
EVM%20prediction%20Chr1.442	evm.model.Chr1.442	9.63926e-18	0.748421	0.462	0.274	1.19353e-13	3.41941e-23	0.768146	0.549	0.358	4.23391e-19	9.63926e-18	6.83881e-23	0.758283	EDO34278.1predicted protein
EVM%20prediction%20Chr11.859	evm.model.Chr11.859	1.18885e-07	0.536841	0.381	0.27	0.00147203	2.05213e-29	0.942893	0.46	0.254	2.54094e-25	1.18885e-07	4.10425e-29	0.739867	XP_029204021.1myosin regulatory light polypeptide 9-like	CC: GO:0005737 MF: GO:0005509 CC: GO:0015629 MF: GO:0017022 CC: GO:0032991	CC: cytoplasm MF: calcium ion binding CC: actin cytoskeleton MF: myosin binding CC: protein-containing complex	K12757: MYL12; myosin regulatory light chain 12	ko04510: Focal adhesion, Cellular Processes, Cellular community - eukaryotes; ko04520: Adherens junction, Cellular Processes, Cellular community - eukaryotes; ko04530: Tight junction, Cellular Processes, Cellular community - eukaryotes; ko04814: Motor proteins, Cellular Processes, Cell motility; ko04810: Regulation of actin cytoskeleton, Cellular Processes, Cell motility; ko04611: Platelet activation, Organismal Systems, Immune system; ko04670: Leukocyte transendothelial migration, Organismal Systems, Immune system; ko04360: Axon guidance, Organismal Systems, Development and regeneration; ko05132: Salmonella infection, Human Diseases, Infectious disease: bacterial; ko05131: Shigellosis, Human Diseases, Infectious disease: bacterial; ko04812: Cytoskeleton proteins, Brite Hierarchies, Protein families: signaling and cellular processes; ko04147: Exosome, Brite Hierarchies, Protein families: signaling and cellular processes
EVM%20prediction%20Chr12.993	evm.model.Chr12.993	2.22238e-12	0.903293	0.136	0.049	2.75175e-08	1.55864e-08	0.556632	0.109	0.05	0.000192991	1.55864e-08	4.44476e-12	0.729963	PFX27550.1 Band 4.1-like protein 5	CC: GO:0005856	CC: cytoskeleton
EVM%20prediction%20Chr3.391	evm.model.Chr3.391	6.43915e-15	0.806143	0.134	0.04	7.97295e-11	6.25256e-12	0.649626	0.148	0.066	7.74192e-08	6.25256e-12	1.28783e-14	0.727884	XP_015762449.1 caspase-3-like isoform X2	BP: GO:0006508 MF: GO:0004197	BP: proteolysis MF: cysteine-type endopeptidase activity
EVM%20prediction%20Chr4.805	evm.model.Chr4.805	6.46134e-15	0.779538	0.107	0.026	8.00044e-11	4.97601e-13	0.671818	0.121	0.046	6.16129e-09	4.97601e-13	1.29227e-14	0.725678	XP_044172752.1lysosomal acid lipase/cholesteryl ester hydrolase-like	BP: GO:0016042 MF: GO:0004806 CC: GO:0005576	BP: lipid catabolic process MF: triglyceride lipase activity CC: extracellular region	K01052: LIPA; lysosomal acid lipase/cholesteryl ester hydrolase [EC:3.1.1.13]	ko00100: Steroid biosynthesis, Metabolism, Lipid metabolism; ko04142: Lysosome, Cellular Processes, Transport and catabolism; ko04979: Cholesterol metabolism, Organismal Systems, Digestive system
EVM%20prediction%20Chr7.662	evm.model.Chr7.662	7.82822e-10	0.705627	0.176	0.083	9.6929e-06	9.87175e-17	0.736061	0.22	0.101	1.22232e-12	7.82822e-10	1.97435e-16	0.720844	XP_027041217.1disks large homolog 2-like	CC: GO:0005911 MF: GO:0005515 CC: GO:0005886	CC: cell-cell junction MF: protein binding CC: plasma membrane
EVM%20prediction%20Chr8.1370	evm.model.Chr8.1370	2.1627e-11	0.722679	0.247	0.129	2.67786e-07	6.2677e-16	0.706264	0.257	0.131	7.76067e-12	2.1627e-11	1.25354e-15	0.714472	XP_015754608.1 alpha-L-fucosidase-like	CC: GO:0016020 MF: GO:0004560 BP: GO:0006004 CC: GO:0005764 BP: GO:1901658	CC: membrane MF: alpha-L-fucosidase activity BP: fucose metabolic process CC: lysosome BP: glycosyl compound catabolic process	K01206: FUCA; alpha-L-fucosidase [EC:3.2.1.51]	ko00511: Other glycan degradation, Metabolism, Glycan biosynthesis and metabolism; ko04142: Lysosome, Cellular Processes, Transport and catabolism; ko04147: Exosome, Brite Hierarchies, Protein families: signaling and cellular processes
EVM%20prediction%20Chr9.162	evm.model.Chr9.162	2.38682e-06	0.492048	0.109	0.051	0.0295537	1.38977e-23	0.903024	0.187	0.063	1.72082e-19	2.38682e-06	2.77954e-23	0.697536	XP_044174857.1phosphatidylinositol 3,4,5-trisphosphate 3-phosphatase and dual-specificity protein phosphatase PTEN-like isoform X1	BP: GO:0048870 CC: GO:0005634 BP: GO:0051896 BP: GO:0014065 MF: GO:0004725 BP: GO:0008285 BP: GO:0006470 CC: GO:0005829 CC: GO:0042995 CC: GO:0005886 BP: GO:0046856 MF: GO:0016314	BP: cell motility CC: nucleus BP: regulation of protein kinase B signaling BP: phosphatidylinositol 3-kinase signaling MF: protein tyrosine phosphatase activity BP: negative regulation of cell population proliferation BP: protein dephosphorylation CC: cytosol CC: cell projection CC: plasma membrane BP: phosphatidylinositol dephosphorylation MF: phosphatidylinositol-3,4,5-trisphosphate 3-phosphatase activity	K01110: PTEN; phosphatidylinositol-3,4,5-trisphosphate 3-phosphatase and dual-specificity protein phosphatase PTEN [EC:3.1.3.16 3.1.3.48 3.1.3.67]	ko00562: Inositol phosphate metabolism, Metabolism, Carbohydrate metabolism; ko04068: FoxO signaling pathway, Environmental Information Processing, Signal transduction; ko04070: Phosphatidylinositol signaling system, Environmental Information Processing, Signal transduction; ko04071: Sphingolipid signaling pathway, Environmental Information Processing, Signal transduction; ko04151: PI3K-Akt signaling pathway, Environmental Information Processing, Signal transduction; ko04150: mTOR signaling pathway, Environmental Information Processing, Signal transduction; ko04140: Autophagy - animal, Cellular Processes, Transport and catabolism; ko04115: p53 signaling pathway, Cellular Processes, Cell growth and death; ko04218: Cellular senescence, Cellular Processes, Cell growth and death; ko04510: Focal adhesion, Cellular Processes, Cellular community - eukaryotes; ko04361: Axon regeneration, Organismal Systems, Development and regeneration; ko04212: Longevity regulating pathway - worm, Organismal Systems, Aging; ko05200: Pathways in cancer, Human Diseases, Cancer: overview; ko05206: MicroRNAs in cancer, Human Diseases, Cancer: overview; ko05208: Chemical carcinogenesis - reactive oxygen species, Human Diseases, Cancer: overview; ko05230: Central carbon metabolism in cancer, Human Diseases, Cancer: overview; ko05235: PD-L1 expression and PD-1 checkpoint pathway in cancer, Human Diseases, Cancer: overview; ko05225: Hepatocellular carcinoma, Human Diseases, Cancer: specific types; ko05214: Glioma, Human Diseases, Cancer: specific types; ko05218: Melanoma, Human Diseases, Cancer: specific types; ko05215: Prostate cancer, Human Diseases, Cancer: specific types; ko05213: Endometrial cancer, Human Diseases, Cancer: specific types; ko05224: Breast cancer, Human Diseases, Cancer: specific types; ko05222: Small cell lung cancer, Human Diseases, Cancer: specific types; ko05166: Human T-cell leukemia virus 1 infection, Human Diseases, Infectious disease: viral; ko05165: Human papillomavirus infection, Human Diseases, Infectious disease: viral; ko05415: Diabetic cardiomyopathy, Human Diseases, Cardiovascular disease; ko04931: Insulin resistance, Human Diseases, Endocrine and metabolic disease; ko01521: EGFR tyrosine kinase inhibitor resistance, Human Diseases, Drug resistance: antineoplastic; ko01009: Protein phosphatases and associated proteins, Brite Hierarchies, Protein families: metabolism
EVM%20prediction%20Chr8.1560	evm.model.Chr8.1560	1.79624e-08	0.588622	0.11	0.044	0.00022241	5.60208e-20	0.800023	0.13	0.038	6.93649e-16	1.79624e-08	1.12042e-19	0.694323	XP_029193974.2procollagen-lysine,2-oxoglutarate 5-dioxygenase 2-like	MF: GO:0031418 MF: GO:0005506 BP: GO:0017185 CC: GO:0005783 MF: GO:0008475 CC: GO:0005773 CC: GO:0005886	MF: L-ascorbic acid binding MF: iron ion binding BP: peptidyl-lysine hydroxylation CC: endoplasmic reticulum MF: procollagen-lysine 5-dioxygenase activity CC: vacuole CC: plasma membrane
EVM%20prediction%20Chr6.901	evm.model.Chr6.901	8.6044e-07	0.536342	0.109	0.049	0.010654	3.84737e-26	0.849372	0.277	0.114	4.76381e-22	8.6044e-07	7.69474e-26	0.692857	PFX31663.1 Protein phosphatase 1 regulatory subunit 15A	BP: GO:0045937 MF: GO:0019208 MF: GO:0019903 CC: GO:0008287 CC: GO:0005783 BP: GO:0043666 CC: GO:0005773 CC: GO:0005886 BP: GO:0051345 MF: GO:0004721 BP: GO:0034976 MF: GO:0019888 BP: GO:0031401	BP: positive regulation of phosphate metabolic process MF: phosphatase regulator activity MF: protein phosphatase binding CC: protein serine/threonine phosphatase complex CC: endoplasmic reticulum BP: regulation of phosphoprotein phosphatase activity CC: vacuole CC: plasma membrane BP: positive regulation of hydrolase activity MF: phosphoprotein phosphatase activity BP: response to endoplasmic reticulum stress MF: protein phosphatase regulator activity BP: positive regulation of protein modification process
EVM%20prediction%20Chr3.1420	evm.model.Chr3.1420	1.65538e-09	0.678077	0.153	0.069	2.04969e-05	1.64651e-17	0.704113	0.17	0.066	2.03871e-13	1.65538e-09	3.29302e-17	0.691095	XP_029188676.2putative phospholipase B-like 2	BP: GO:0009395 CC: GO:0005576 MF: GO:0004620	BP: phospholipid catabolic process CC: extracellular region MF: phospholipase activity
EVM%20prediction%20Chr6.1417	evm.model.Chr6.1417	3.21403e-17	0.698319	0.324	0.163	3.97961e-13	5.2782e-29	0.682288	0.346	0.156	6.53547e-25	3.21403e-17	1.05564e-28	0.690304	XP_029209652.1vicilin-like seed storage protein At2g18540 isoform X2
EVM%20prediction%20Chr12.771	evm.model.Chr12.771	5.72131e-19	0.969657	0.324	0.156	7.08413e-15	3.52171e-05	0.405916	0.218	0.154	0.436059	3.52171e-05	1.14426e-18	0.687786	XP_029190578.1MKI67 FHA domain-interacting nucleolar phosphoprotein-like	BP: GO:0000463 MF: GO:0003723 CC: GO:0016020 CC: GO:0005730	BP: maturation of LSU-rRNA from tricistronic rRNA transcript (SSU-rRNA, 5.8S rRNA, LSU-rRNA) MF: RNA binding CC: membrane CC: nucleolus	K14838: NOP15; nucleolar protein 15	ko03009: Ribosome biogenesis, Brite Hierarchies, Protein families: genetic information processing
EVM%20prediction%20Chr8.643	evm.model.Chr8.643	0.0353734	0.354164	0.141	0.11	1	6.13234e-18	1.01966	0.247	0.121	7.59306e-14	0.0353734	1.22647e-17	0.686913	XP_029185597.1SH3 domain-binding glutamic acid-rich protein homolog	CC: GO:0005737	CC: cytoplasm	K23740: SH3BGR; SH3 domain-binding glutamic acid-rich protein	ko04990: Domain-containing proteins not elsewhere classified, Brite Hierarchies, Protein families: signaling and cellular processes
EVM%20prediction%20Chr12.243	evm.model.Chr12.243	0.000593902	0.449013	0.121	0.074	1	3.14331e-16	0.896654	0.155	0.06	3.89205e-12	0.000593902	6.28662e-16	0.672833		CC: GO:0000785 CC: GO:0005634 MF: GO:0003677 BP: GO:0006355	CC: chromatin CC: nucleus MF: DNA binding BP: regulation of DNA-templated transcription
EVM%20prediction%20Chr2.981	evm.model.Chr2.981	3.01736e-10	0.630944	0.109	0.037	3.73609e-06	4.67632e-15	0.704068	0.115	0.038	5.79022e-11	3.01736e-10	9.35264e-15	0.667506	XP_015758889.1 ribonuclease Oy-like	MF: GO:0003723 CC: GO:0005576 BP: GO:0006401 MF: GO:0033897	MF: RNA binding CC: extracellular region BP: RNA catabolic process MF: ribonuclease T2 activity	K01166: RNASET2; ribonuclease T2 [EC:4.6.1.19]	ko03016: Transfer RNA biogenesis, Brite Hierarchies, Protein families: genetic information processing
EVM%20prediction%20Chr10.1356	evm.model.Chr10.1356	5.66249e-09	0.537695	0.288	0.175	7.01129e-05	4.91963e-32	0.775291	0.366	0.161	6.09149e-28	5.66249e-09	9.83927e-32	0.656493	XP_029179359.1allograft inflammatory factor 1-like	MF: GO:0051015 MF: GO:0005509 CC: GO:0032587 CC: GO:0005884 BP: GO:0120031 BP: GO:0051017	MF: actin filament binding MF: calcium ion binding CC: ruffle membrane CC: actin filament BP: plasma membrane bounded cell projection assembly BP: actin filament bundle assembly	K18617: AIF1; allograft inflammatory factor 1	ko04812: Cytoskeleton proteins, Brite Hierarchies, Protein families: signaling and cellular processes
EVM%20prediction%20Chr4.682	evm.model.Chr4.682	2.09343e-06	0.587788	0.44	0.336	0.0259209	1.70602e-18	0.706651	0.471	0.295	2.1124e-14	2.09343e-06	3.41204e-18	0.64722	XP_015757258.1 prosaposin-like	CC: GO:0005615 BP: GO:0006665 CC: GO:0005764	CC: extracellular space BP: sphingolipid metabolic process CC: lysosome	K12382: PSAP, SGP1; saposin	ko00600: Sphingolipid metabolism, Metabolism, Lipid metabolism; ko04142: Lysosome, Cellular Processes, Transport and catabolism; ko04147: Exosome, Brite Hierarchies, Protein families: signaling and cellular processes
EVM%20prediction%20Chr10.1067	evm.model.Chr10.1067	2.22136e-11	0.693134	0.121	0.041	2.75048e-07	1.85913e-10	0.592294	0.129	0.058	2.30197e-06	1.85913e-10	4.44271e-11	0.642714
EVM%20prediction%20Chr11.514	evm.model.Chr11.514	0.000455845	0.41066	0.288	0.221	1	6.72543e-28	0.872711	0.401	0.205	8.32743e-24	0.000455845	1.34509e-27	0.641686	XP_029210106.1sarcoplasmic reticulum histidine-rich calcium-binding protein-like	MF: GO:0005509	MF: calcium ion binding	K23450: HRC; sarcoplasmic reticulum histidine-rich calcium-binding protein	ko04020: Calcium signaling pathway, Environmental Information Processing, Signal transduction; ko04260: Cardiac muscle contraction, Organismal Systems, Circulatory system
EVM%20prediction%20Chr1.1336	evm.model.Chr1.1336	7.67508e-22	0.74604	0.583	0.37	9.50328e-18	4.89768e-14	0.535225	0.565	0.429	6.0643e-10	4.89768e-14	1.53502e-21	0.640633	XP_015753743.1 transcriptional coactivator YAP1-like	CC: GO:0005634 MF: GO:0005515 MF: GO:0003713 CC: GO:0005737 CC: GO:0016020 BP: GO:0035329 BP: GO:0045944	CC: nucleus MF: protein binding MF: transcription coactivator activity CC: cytoplasm CC: membrane BP: hippo signaling BP: positive regulation of transcription by RNA polymerase II
EVM%20prediction%20Chr3.1046	evm.model.Chr3.1046	2.1418e-08	0.632874	0.176	0.09	0.000265198	1.91268e-13	0.648141	0.153	0.065	2.36829e-09	2.1418e-08	3.82537e-13	0.640507	XP_029185283.2transcriptional regulator Myc-2-like isoform X1	MF: GO:0000978 MF: GO:0046983 MF: GO:0000981 BP: GO:0006357	MF: RNA polymerase II cis-regulatory region sequence-specific DNA binding MF: protein dimerization activity MF: DNA-binding transcription factor activity, RNA polymerase II-specific BP: regulation of transcription by RNA polymerase II
EVM%20prediction%20Chr5.715	evm.model.Chr5.715	3.38021e-09	0.643751	0.217	0.116	4.18537e-05	3.00517e-13	0.636887	0.33	0.204	3.721e-09	3.38021e-09	6.01033e-13	0.640319	XP_044176279.1vascular endothelial growth factor receptor 2-like isoform X3	NA: GO:0005887 MF: GO:0005524 BP: GO:0007275 MF: GO:0004714 BP: GO:0007169 CC: GO:0043235 BP: GO:0033674 BP: GO:0006468	NA: NA MF: ATP binding BP: multicellular organism development MF: transmembrane receptor protein tyrosine kinase activity BP: transmembrane receptor protein tyrosine kinase signaling pathway CC: receptor complex BP: positive regulation of kinase activity BP: protein phosphorylation
EVM%20prediction%20Chr13.813	evm.model.Chr13.813	2.00899e-12	0.725501	0.184	0.078	2.48753e-08	9.76745e-09	0.548206	0.136	0.068	0.000120941	9.76745e-09	4.01798e-12	0.636853	XP_029192941.2GRAM domain-containing protein 4-like isoform X1	BP: GO:0043280 BP: GO:0002764 BP: GO:0006915 BP: GO:0034164	BP: positive regulation of cysteine-type endopeptidase activity involved in apoptotic process BP: immune response-regulating signaling pathway BP: apoptotic process BP: negative regulation of toll-like receptor 9 signaling pathway	K23554: GRAMD4; GRAM domain-containing protein 4	ko04131: Membrane trafficking, Brite Hierarchies, Protein families: genetic information processing
EVM%20prediction%20Chr13.634	evm.model.Chr13.634	1.25113e-06	0.579339	0.241	0.152	0.0154915	9.76339e-18	0.649675	0.417	0.251	1.2089e-13	1.25113e-06	1.95268e-17	0.614507	XP_044183001.1 filamin-A-like	MF: GO:0051015 CC: GO:0043232 BP: GO:0030036	MF: actin filament binding CC: intracellular non-membrane-bounded organelle BP: actin cytoskeleton organization	K04437: FLNA; filamin	ko04010: MAPK signaling pathway, Environmental Information Processing, Signal transduction; ko04510: Focal adhesion, Cellular Processes, Cellular community - eukaryotes; ko05205: Proteoglycans in cancer, Human Diseases, Cancer: overview; ko05132: Salmonella infection, Human Diseases, Infectious disease: bacterial; ko04812: Cytoskeleton proteins, Brite Hierarchies, Protein families: signaling and cellular processes; ko04147: Exosome, Brite Hierarchies, Protein families: signaling and cellular processes
EVM%20prediction%20Chr4.1047	evm.model.Chr4.1047	2.74161e-09	0.596603	0.181	0.089	3.39466e-05	3.45984e-11	0.605785	0.148	0.068	4.28397e-07	2.74161e-09	6.91967e-11	0.601194	XP_029212888.1probable inactive purple acid phosphatase 2	MF: GO:0046872 MF: GO:0003993	MF: metal ion binding MF: acid phosphatase activity	K22390: ACP7; acid phosphatase type 7	ko99999: Others, Not Included in Pathway or Brite, Unclassified: metabolism
EVM%20prediction%20Chr12.1091	evm.model.Chr12.1091	1.90348e-06	0.567808	0.174	0.099	0.0235688	1.04406e-13	0.632325	0.277	0.154	1.29275e-09	1.90348e-06	2.08812e-13	0.600067	XP_015760373.1 myosin-2 essential light chain-like isoform X1	MF: GO:0005509 CC: GO:0016460 NA: GO:0016021 BP: GO:0008218	MF: calcium ion binding CC: myosin II complex NA: NA BP: bioluminescence
EVM%20prediction%20Chr5.620	evm.model.Chr5.620	2.278e-08	0.561411	0.126	0.054	0.000282062	7.16138e-12	0.623709	0.207	0.109	8.86722e-08	2.278e-08	1.43228e-11	0.59256	XP_031563504.1trichohyalin-like isoform X5	MF: GO:0005515 BP: GO:0023051 BP: GO:0030155	MF: protein binding BP: regulation of signaling BP: regulation of cell adhesion
EVM%20prediction%20Chr3.62	evm.model.Chr3.62	1.72286e-05	0.407631	0.255	0.171	0.213324	1.80899e-16	0.768903	0.264	0.136	2.23989e-12	1.72286e-05	3.61797e-16	0.588267	XP_015754960.1 coronin-6-like	MF: GO:0051015 BP: GO:0007015	MF: actin filament binding BP: actin filament organization
EVM%20prediction%20Chr4.96	evm.model.Chr4.96	5.41702e-07	0.615502	0.136	0.068	0.00670736	5.15527e-09	0.55591	0.126	0.06	6.38325e-05	5.41702e-07	1.03105e-08	0.585706	XP_029212133.2glutamyl aminopeptidase-like isoform X1	MF: GO:0008270 BP: GO:0043171 CC: GO:0005737 CC: GO:0016020 BP: GO:0006508 MF: GO:0070006 MF: GO:0042277	MF: zinc ion binding BP: peptide catabolic process CC: cytoplasm CC: membrane BP: proteolysis MF: metalloaminopeptidase activity MF: peptide binding	K11140: ANPEP, CD13; aminopeptidase N [EC:3.4.11.2] K11141: ENPEP, CD249; glutamyl aminopeptidase [EC:3.4.11.7]	ko00480: Glutathione metabolism, Metabolism, Metabolism of other amino acids; ko04640: Hematopoietic cell lineage, Organismal Systems, Immune system; ko04614: Renin-angiotensin system, Organismal Systems, Endocrine system; ko01002: Peptidases and inhibitors, Brite Hierarchies, Protein families: metabolism; ko04131: Membrane trafficking, Brite Hierarchies, Protein families: genetic information processing; ko04147: Exosome, Brite Hierarchies, Protein families: signaling and cellular processes; ko04090: CD molecules, Brite Hierarchies, Protein families: signaling and cellular processes ko04614: Renin-angiotensin system, Organismal Systems, Endocrine system; ko01002: Peptidases and inhibitors, Brite Hierarchies, Protein families: metabolism; ko04147: Exosome, Brite Hierarchies, Protein families: signaling and cellular processes; ko04090: CD molecules, Brite Hierarchies, Protein families: signaling and cellular processes
EVM%20prediction%20Chr6.1677	evm.model.Chr6.1677	1.04518e-07	0.537748	0.116	0.05	0.00129414	3.93701e-10	0.62972	0.123	0.055	4.87481e-06	1.04518e-07	7.87402e-10	0.583734	XP_044184015.1protein vem-1-like	CC: GO:0012505 CC: GO:0005773 CC: GO:0005886	CC: endomembrane system CC: vacuole CC: plasma membrane
EVM%20prediction%20Chr11.1125	evm.model.Chr11.1125	3.08536e-14	0.692247	0.45	0.285	3.82029e-10	4.06561e-10	0.472586	0.444	0.323	5.03404e-06	4.06561e-10	6.17072e-14	0.582417	XP_029203724.1hypoxia-inducible factor 1-alpha	CC: GO:0005667 CC: GO:0005634 CC: GO:0005737 MF: GO:0000977 MF: GO:0046983 MF: GO:0000981 BP: GO:0006357	CC: transcription regulator complex CC: nucleus CC: cytoplasm MF: RNA polymerase II transcription regulatory region sequence-specific DNA binding MF: protein dimerization activity MF: DNA-binding transcription factor activity, RNA polymerase II-specific BP: regulation of transcription by RNA polymerase II
EVM%20prediction%20Chr3.242	evm.model.Chr3.242	6.23634e-05	0.414816	0.288	0.208	0.772184	8.54449e-20	0.739932	0.376	0.212	1.05798e-15	6.23634e-05	1.7089e-19	0.577374	XP_029194811.2palmitoyl-protein thioesterase 1-like	BP: GO:0006900 MF: GO:0008474 CC: GO:0016020 BP: GO:0002084 BP: GO:0010324 BP: GO:0006898 CC: GO:0005764	BP: vesicle budding from membrane MF: palmitoyl-(protein) hydrolase activity CC: membrane BP: protein depalmitoylation BP: membrane invagination BP: receptor-mediated endocytosis CC: lysosome	K01074: PPT; palmitoyl-protein thioesterase [EC:3.1.2.22]	ko00062: Fatty acid elongation, Metabolism, Lipid metabolism; ko04142: Lysosome, Cellular Processes, Transport and catabolism; ko01004: Lipid biosynthesis proteins, Brite Hierarchies, Protein families: metabolism
EVM%20prediction%20Chr8.949	evm.model.Chr8.949	8.02093e-07	0.516494	0.264	0.169	0.00993151	3.88365e-19	0.631966	0.423	0.247	4.80873e-15	8.02093e-07	7.76729e-19	0.57423	XP_029196707.2 afadin-like	MF: GO:0005515 BP: GO:0007155 BP: GO:0007165 BP: GO:0030154 BP: GO:0048856	MF: protein binding BP: cell adhesion BP: signal transduction BP: cell differentiation BP: anatomical structure development	K05702: AF6, MLLT4; afadin	ko04014: Ras signaling pathway, Environmental Information Processing, Signal transduction; ko04015: Rap1 signaling pathway, Environmental Information Processing, Signal transduction; ko04024: cAMP signaling pathway, Environmental Information Processing, Signal transduction; ko04520: Adherens junction, Cellular Processes, Cellular community - eukaryotes; ko04530: Tight junction, Cellular Processes, Cellular community - eukaryotes; ko04670: Leukocyte transendothelial migration, Organismal Systems, Immune system
EVM%20prediction%20Chr6.602	evm.model.Chr6.602	0.000208531	0.465842	0.14	0.085	1	2.34265e-13	0.669836	0.138	0.055	2.90067e-09	0.000208531	4.6853e-13	0.567839	PFX17786.1 Fascin	MF: GO:0051015 CC: GO:0005737 BP: GO:0007163 CC: GO:0015629 BP: GO:0016477 MF: GO:0030674 BP: GO:0051017	MF: actin filament binding CC: cytoplasm BP: establishment or maintenance of cell polarity CC: actin cytoskeleton BP: cell migration MF: protein-macromolecule adaptor activity BP: actin filament bundle assembly
EVM%20prediction%20Chr1.911	evm.model.Chr1.911	3.27676e-22	0.85281	0.46	0.251	4.05729e-18	1.64813e-18	0.275596	0.631	0.406	2.04071e-14	1.64813e-18	6.55352e-22	0.564203	BAV53119.1 Ets domain lacking	CC: GO:0005634 MF: GO:0000981 MF: GO:0043565 BP: GO:0006357 BP: GO:0030154	CC: nucleus MF: DNA-binding transcription factor activity, RNA polymerase II-specific MF: sequence-specific DNA binding BP: regulation of transcription by RNA polymerase II BP: cell differentiation	K20232: EDL; ETS-domain lacking	ko04013: MAPK signaling pathway - fly, Environmental Information Processing, Signal transduction
EVM%20prediction%20Chr4.134	evm.model.Chr4.134	4.09076e-08	0.492646	0.238	0.138	0.000506517	3.39901e-22	0.630243	0.372	0.193	4.20865e-18	4.09076e-08	6.79801e-22	0.561444	XP_015779330.1 dual specificity protein phosphatase 7-like	BP: GO:0043409 MF: GO:0008330 BP: GO:0006470 CC: GO:0005829 MF: GO:0017017 MF: GO:0017018	BP: negative regulation of MAPK cascade MF: protein tyrosine/threonine phosphatase activity BP: protein dephosphorylation CC: cytosol MF: MAP kinase tyrosine/serine/threonine phosphatase activity MF: myosin phosphatase activity	K04459: DUSP, MKP; dual specificity MAP kinase phosphatase [EC:3.1.3.16 3.1.3.48]	ko04010: MAPK signaling pathway, Environmental Information Processing, Signal transduction; ko04361: Axon regeneration, Organismal Systems, Development and regeneration; ko01009: Protein phosphatases and associated proteins, Brite Hierarchies, Protein families: metabolism
EVM%20prediction%20Chr8.316	evm.model.Chr8.316	2.68417e-06	0.561992	0.257	0.169	0.0332354	4.75444e-10	0.546796	0.261	0.159	5.88695e-06	2.68417e-06	9.50888e-10	0.554394	XP_015756245.1 RNA polymerase II subunit A C-terminal domain phosphatase SSU72-like	CC: GO:0005847 CC: GO:0005737 CC: GO:0016020 BP: GO:0070940 MF: GO:0008420 BP: GO:0006369 BP: GO:0006378 MF: GO:0017018	CC: mRNA cleavage and polyadenylation specificity factor complex CC: cytoplasm CC: membrane BP: obsolete dephosphorylation of RNA polymerase II C-terminal domain MF: RNA polymerase II CTD heptapeptide repeat phosphatase activity BP: termination of RNA polymerase II transcription BP: mRNA polyadenylation MF: myosin phosphatase activity	K15544: SSU72; RNA polymerase II subunit A C-terminal domain phosphatase SSU72 [EC:3.1.3.16]	ko03015: mRNA surveillance pathway, Genetic Information Processing, Translation; ko03021: Transcription machinery, Brite Hierarchies, Protein families: genetic information processing; ko03019: Messenger RNA biogenesis, Brite Hierarchies, Protein families: genetic information processing
EVM%20prediction%20Chr4.1565	evm.model.Chr4.1565	1.54814e-11	0.575475	0.286	0.154	1.91691e-07	1.50913e-07	0.521426	0.223	0.141	0.00186861	1.50913e-07	3.09628e-11	0.548451	XP_029209669.2drebrin-like protein B isoform X1	CC: GO:0014069 CC: GO:0005884 BP: GO:0060997 BP: GO:0099175 MF: GO:0051015 BP: GO:0050773 BP: GO:0030833 CC: GO:0030425 BP: GO:0030307 CC: GO:0030427 BP: GO:0050772 BP: GO:0048675 CC: GO:0045211 CC: GO:0030864 CC: GO:0030027	CC: postsynaptic density CC: actin filament BP: dendritic spine morphogenesis BP: regulation of postsynapse organization MF: actin filament binding BP: regulation of dendrite development BP: regulation of actin filament polymerization CC: dendrite BP: positive regulation of cell growth CC: site of polarized growth BP: positive regulation of axonogenesis BP: axon extension CC: postsynaptic membrane CC: cortical actin cytoskeleton CC: lamellipodium	K20520: DBNL, ABP1; drebrin-like protein	ko04131: Membrane trafficking, Brite Hierarchies, Protein families: genetic information processing
EVM%20prediction%20Chr5.1251	evm.model.Chr5.1251	7.65607e-05	0.464482	0.147	0.088	0.947975	7.3476e-13	0.62326	0.221	0.115	9.0978e-09	7.65607e-05	1.46952e-12	0.543871	XP_020605094.1 dystroglycan-like	MF: GO:0050840 MF: GO:0005515 BP: GO:0002009 CC: GO:0042383 MF: GO:0005509 CC: GO:0016010 BP: GO:0007411 BP: GO:0060538 CC: GO:0005622	MF: extracellular matrix binding MF: protein binding BP: morphogenesis of an epithelium CC: sarcolemma MF: calcium ion binding CC: dystrophin-associated glycoprotein complex BP: axon guidance BP: skeletal muscle organ development CC: intracellular anatomical structure	K06265: DAG1; dystroglycan 1	ko03268: Virion - Orthopoxvirus, Genetic Information Processing, Information processing in viruses; ko04512: ECM-receptor interaction, Environmental Information Processing, Signaling molecules and interaction; ko05410: Hypertrophic cardiomyopathy, Human Diseases, Cardiovascular disease; ko05412: Arrhythmogenic right ventricular cardiomyopathy, Human Diseases, Cardiovascular disease; ko05414: Dilated cardiomyopathy, Human Diseases, Cardiovascular disease; ko05416: Viral myocarditis, Human Diseases, Cardiovascular disease
EVM%20prediction%20Chr10.472	evm.model.Chr10.472	2.02499e-07	0.553275	0.252	0.155	0.00250734	1.90531e-08	0.520241	0.206	0.123	0.000235916	2.02499e-07	3.81062e-08	0.536758	XP_015763962.1 COUP transcription factor 2-like isoform X2	CC: GO:0005634 MF: GO:0008270 MF: GO:0004879 MF: GO:0000978 BP: GO:0048856 BP: GO:0030154 BP: GO:0030522 BP: GO:0006357	CC: nucleus MF: zinc ion binding MF: nuclear receptor activity MF: RNA polymerase II cis-regulatory region sequence-specific DNA binding BP: anatomical structure development BP: cell differentiation BP: intracellular receptor signaling pathway BP: regulation of transcription by RNA polymerase II
EVM%20prediction%20Chr1.1261	evm.model.Chr1.1261	0.00132108	0.327936	0.264	0.201	1	5.548e-21	0.732027	0.319	0.159	6.86954e-17	0.00132108	1.1096e-20	0.529982	XP_029185077.2putative GPI-anchored protein pfl2	CC: GO:0016020	CC: membrane
EVM%20prediction%20Chr6.904	evm.model.Chr6.904	0.00594518	0.323907	0.236	0.185	1	6.14016e-25	0.730495	0.407	0.212	7.60275e-21	0.00594518	1.22803e-24	0.527201	XP_044184185.1gelsolin-like protein 2	MF: GO:0051015	MF: actin filament binding
EVM%20prediction%20Chr3.1321	evm.model.Chr3.1321	0.00075821	0.432485	0.197	0.138	1	1.0786e-12	0.616938	0.248	0.137	1.33552e-08	0.00075821	2.1572e-12	0.524712	XP_029191430.2protein CREG1-like			K25476: CREG; protein CREG	ko99995: Signaling proteins, Not Included in Pathway or Brite, Unclassified: signaling and cellular processes
EVM%20prediction%20Chr2.315	evm.model.Chr2.315	0.00956357	0.328127	0.126	0.089	1	4.42414e-13	0.719787	0.18	0.085	5.47797e-09	0.00956357	8.84828e-13	0.523957	PFX24255.1Heat shock factor-binding protein 1	CC: GO:0005634 BP: GO:0034605 BP: GO:0045892 MF: GO:0003714 CC: GO:0016020 CC: GO:0005829	CC: nucleus BP: cellular response to heat BP: negative regulation of DNA-templated transcription MF: transcription corepressor activity CC: membrane CC: cytosol	K19765: HSBP1; heat shock factor-binding protein 1	ko04212: Longevity regulating pathway - worm, Organismal Systems, Aging
EVM%20prediction%20Chr12.1231	evm.model.Chr12.1231	4.87896e-05	0.392914	0.372	0.283	0.604113	1.39929e-17	0.652418	0.468	0.304	1.7326e-13	4.87896e-05	2.79858e-17	0.522666	XP_029193729.1uncharacterized protein LOC114959749	CC: GO:0016020	CC: membrane
EVM%20prediction%20Chr10.547	evm.model.Chr10.547	1.13818e-09	0.538195	0.371	0.24	1.4093e-05	8.17156e-11	0.502888	0.387	0.265	1.0118e-06	1.13818e-09	1.63431e-10	0.520542		MF: GO:0051015 BP: GO:0006936 BP: GO:0007015 CC: GO:0005884	MF: actin filament binding BP: muscle contraction BP: actin filament organization CC: actin filament
EVM%20prediction%20Chr2.1276	evm.model.Chr2.1276	5.18347e-26	0.710086	0.724	0.516	6.41817e-22	3.89132e-13	0.326434	0.745	0.58	4.81823e-09	3.89132e-13	1.03669e-25	0.51826	XP_029187350.1mRNA decay activator protein ZFP36L1-like	MF: GO:0003729 MF: GO:0046872	MF: mRNA binding MF: metal ion binding	K18753: ZFP36L; butyrate response factor	ko04218: Cellular senescence, Cellular Processes, Cell growth and death; ko03019: Messenger RNA biogenesis, Brite Hierarchies, Protein families: genetic information processing
EVM%20prediction%20Chr3.13	evm.model.Chr3.13	2.06891e-05	0.467141	0.109	0.056	0.256173	6.97472e-10	0.566992	0.121	0.054	8.6361e-06	2.06891e-05	1.39494e-09	0.517067	XP_029212512.2very-long-chain enoyl-CoA reductase-like	MF: GO:0016627 CC: GO:0016020 BP: GO:0006629	MF: oxidoreductase activity, acting on the CH-CH group of donors CC: membrane BP: lipid metabolic process
EVM%20prediction%20Chr8.126	evm.model.Chr8.126	0.00262665	0.440725	0.155	0.108	1	8.36264e-10	0.592194	0.228	0.134	1.03546e-05	0.00262665	1.67253e-09	0.516459	CAB4003427.1Hypothetical predicted protein
EVM%20prediction%20Chr10.1266	evm.model.Chr10.1266	0.000342948	0.461093	0.153	0.098	1	3.6672e-09	0.567426	0.214	0.126	4.54072e-05	0.000342948	7.33439e-09	0.51426	XP_029214258.2monocarboxylate transporter 10-like	BP: GO:0055085 NA: GO:0016021 MF: GO:0008028	BP: transmembrane transport NA: NA MF: monocarboxylic acid transmembrane transporter activity	K11502: CENPJ; centromere protein J	ko03036: Chromosome and associated proteins, Brite Hierarchies, Protein families: genetic information processing
EVM%20prediction%20Chr13.142	evm.model.Chr13.142	3.93584e-05	0.442935	0.169	0.104	0.487336	4.9266e-08	0.559388	0.177	0.103	0.000610011	3.93584e-05	9.85319e-08	0.501162	XP_029190230.23-hydroxybutyrate dehydrogenase type 2-like	MF: GO:0016616 CC: GO:0005737 BP: GO:0042541 BP: GO:0042168 BP: GO:0043249	MF: oxidoreductase activity, acting on the CH-OH group of donors, NAD or NADP as acceptor CC: cytoplasm BP: hemoglobin biosynthetic process BP: heme metabolic process BP: erythrocyte maturation	K25939: BDH2; 4-oxoproline reductase [EC:1.1.1.104]	ko99980: Enzymes with EC numbers, Not Included in Pathway or Brite, Unclassified: metabolism
EVM%20prediction%20Chr2.1119	evm.model.Chr2.1119	1.73362e-30	0.430772	0.99	0.95	2.14657e-26	5.70724e-70	0.556752	1	0.972	7.06671e-66	1.73362e-30	1.14145e-69	0.493762	XP_044162912.1protein fosB-like	MF: GO:0005515 MF: GO:0000978 MF: GO:0000981 BP: GO:0006357	MF: protein binding MF: RNA polymerase II cis-regulatory region sequence-specific DNA binding MF: DNA-binding transcription factor activity, RNA polymerase II-specific BP: regulation of transcription by RNA polymerase II
EVM%20prediction%20Chr14.742	evm.model.Chr14.742	0.000887785	0.391503	0.109	0.066	1	2.31143e-14	0.58945	0.146	0.058	2.86201e-10	0.000887785	4.62286e-14	0.490476	XP_029213279.1radial spoke head 1 homolog	CC: GO:0005634 CC: GO:0005829 CC: GO:0031514 BP: GO:0007286 BP: GO:0035082	CC: nucleus CC: cytosol CC: motile cilium BP: spermatid development BP: axoneme assembly	K19755: RSPH1; radial spoke head protein 1	ko03037: Cilium and associated proteins, Brite Hierarchies, Protein families: signaling and cellular processes; ko04812: Cytoskeleton proteins, Brite Hierarchies, Protein families: signaling and cellular processes
EVM%20prediction%20Chr10.1427	evm.model.Chr10.1427	8.2644e-05	0.455684	0.126	0.072	1	2.98774e-08	0.517011	0.105	0.048	0.000369942	8.2644e-05	5.97548e-08	0.486348	XP_029180286.1far upstream element-binding protein 2-like isoform X3	CC: GO:0005634 CC: GO:0005737 CC: GO:0016020 MF: GO:0003729 BP: GO:0006355	CC: nucleus CC: cytoplasm CC: membrane MF: mRNA binding BP: regulation of DNA-templated transcription	K13210: FUBP; far upstream element-binding protein	ko03019: Messenger RNA biogenesis, Brite Hierarchies, Protein families: genetic information processing; ko03041: Spliceosome, Brite Hierarchies, Protein families: genetic information processing
EVM%20prediction%20Chr2.1185	evm.model.Chr2.1185	3.95594e-09	0.560749	0.198	0.1	4.89825e-05	9.27913e-15	0.397173	0.326	0.177	1.14894e-10	3.95594e-09	1.85583e-14	0.478961	XP_044163459.1 inactive tyrosine-protein kinase 7-like	BP: GO:0018108 NA: GO:0005887 MF: GO:0005524 BP: GO:0007275 MF: GO:0004714 BP: GO:0007169 CC: GO:0043235 BP: GO:0033674	BP: peptidyl-tyrosine phosphorylation NA: NA MF: ATP binding BP: multicellular organism development MF: transmembrane receptor protein tyrosine kinase activity BP: transmembrane receptor protein tyrosine kinase signaling pathway CC: receptor complex BP: positive regulation of kinase activity
EVM%20prediction%20Chr3.117	evm.model.Chr3.117	6.85847e-06	0.494061	0.11	0.054	0.0849216	5.57851e-07	0.454244	0.102	0.05	0.00690732	6.85847e-06	1.1157e-06	0.474152	XP_029194314.2SH3 and PX domain-containing protein 2A-like	MF: GO:0005515 MF: GO:0035091 MF: GO:0008047 MF: GO:0016651 BP: GO:0044237 MF: GO:0030234	MF: protein binding MF: phosphatidylinositol binding MF: enzyme activator activity MF: oxidoreductase activity, acting on NAD(P)H BP: cellular metabolic process MF: enzyme regulator activity	K24032: SH3PXD2; SH3 and PX domain-containing protein 2	ko04131: Membrane trafficking, Brite Hierarchies, Protein families: genetic information processing
EVM%20prediction%20Chr12.935	evm.model.Chr12.935	0.00610846	0.277897	0.102	0.066	1	1.14518e-14	0.663562	0.123	0.044	1.41796e-10	0.00610846	2.29036e-14	0.470729	XP_015773369.1 synaptotagmin-2-like	BP: GO:0015850 BP: GO:0071705 MF: GO:0000149 BP: GO:0043269 MF: GO:0005544 BP: GO:0099500 MF: GO:0001786 BP: GO:0006812 BP: GO:0023061 MF: GO:0005509 CC: GO:0016020 BP: GO:0017156 MF: GO:0030276 BP: GO:0017157 BP: GO:0070887	BP: organic hydroxy compound transport BP: nitrogen compound transport MF: SNARE binding BP: regulation of monoatomic ion transport MF: calcium-dependent phospholipid binding BP: vesicle fusion to plasma membrane MF: phosphatidylserine binding BP: monoatomic cation transport BP: signal release MF: calcium ion binding CC: membrane BP: calcium-ion regulated exocytosis MF: clathrin binding BP: regulation of exocytosis BP: cellular response to chemical stimulus
EVM%20prediction%20Chr1.806	evm.model.Chr1.806	7.41919e-07	0.424203	0.121	0.056	0.00918644	3.60051e-09	0.514485	0.157	0.081	4.45816e-05	7.41919e-07	7.20103e-09	0.469344	XP_029206684.2uncharacterized protein LOC114970414 isoform X1
EVM%20prediction%20Chr1.1125	evm.model.Chr1.1125	1.83774e-11	0.277413	0.9	0.83	2.27549e-07	1.42432e-58	0.648223	0.957	0.829	1.76359e-54	1.83774e-11	2.84863e-58	0.462818	XP_044179973.1ferritin light chain, oocyte isoform	MF: GO:0008199 MF: GO:0008198 CC: GO:0005737 BP: GO:0006826 BP: GO:0006880 MF: GO:0004322	MF: ferric iron binding MF: ferrous iron binding CC: cytoplasm BP: iron ion transport BP: intracellular sequestering of iron ion MF: ferroxidase activity	K00522: FTH1; ferritin heavy chain [EC:1.16.3.2]	ko04216: Ferroptosis, Cellular Processes, Cell growth and death; ko04217: Necroptosis, Cellular Processes, Cell growth and death; ko04978: Mineral absorption, Organismal Systems, Digestive system; ko04147: Exosome, Brite Hierarchies, Protein families: signaling and cellular processes
EVM%20prediction%20Chr5.235	evm.model.Chr5.235	2.60716e-10	0.498097	0.486	0.342	3.22819e-06	3.518e-23	0.416271	0.74	0.51	4.35599e-19	2.60716e-10	7.03601e-23	0.457184	XP_029206069.2ras-related protein Rab-30-like	MF: GO:0005525 CC: GO:0005802 BP: GO:0016192 MF: GO:0003924 CC: GO:0031985 CC: GO:0005773 CC: GO:0005886	MF: GTP binding CC: trans-Golgi network BP: vesicle-mediated transport MF: GTPase activity CC: Golgi cisterna CC: vacuole CC: plasma membrane	K07917: RAB30; Ras-related protein Rab-30	ko04031: GTP-binding proteins, Brite Hierarchies, Protein families: signaling and cellular processes
EVM%20prediction%20Chr7.1154	evm.model.Chr7.1154	0.583336	0.328372	0.224	0.219	1	0.000106421	0.573388	0.24	0.18	1	0.583336	0.00021283	0.45088	XP_001638352.1histone H2A.V	MF: GO:0004722 CC: GO:0005634 MF: GO:0003677 MF: GO:0030527 CC: GO:0005615 MF: GO:0046982 MF: GO:0005509 CC: GO:0000786	MF: protein serine/threonine phosphatase activity CC: nucleus MF: DNA binding MF: structural constituent of chromatin CC: extracellular space MF: protein heterodimerization activity MF: calcium ion binding CC: nucleosome	K11251: H2A; histone H2A	ko03082: ATP-dependent chromatin remodeling, Genetic Information Processing, Chromosome; ko04217: Necroptosis, Cellular Processes, Cell growth and death; ko04613: Neutrophil extracellular trap formation, Organismal Systems, Immune system; ko05322: Systemic lupus erythematosus, Human Diseases, Immune disease; ko05034: Alcoholism, Human Diseases, Substance dependence; ko03036: Chromosome and associated proteins, Brite Hierarchies, Protein families: genetic information processing; ko04147: Exosome, Brite Hierarchies, Protein families: signaling and cellular processes
EVM%20prediction%20Chr2.310	evm.model.Chr2.310	8.33535e-22	1.22864	0.198	0.061	1.03208e-17	0.0382523	-0.333202	0.135	0.164	1	0.0382523	1.66707e-21	0.447721	XP_029195012.1alpha-1D adrenergic receptor-like	NA: GO:0005887 MF: GO:0004930 BP: GO:0007186	NA: NA MF: G protein-coupled receptor activity BP: G protein-coupled receptor signaling pathway
EVM%20prediction%20Chr10.1094	evm.model.Chr10.1094	0.0861876	0.353221	0.345	0.318	1	2.27588e-07	0.531399	0.39	0.299	0.00281799	0.0861876	4.55176e-07	0.44231	XP_029187601.1endoplasmic reticulum chaperone BiP-like	MF: GO:0016887 MF: GO:0031072 BP: GO:0051085 MF: GO:0051082 BP: GO:0042026 CC: GO:0005773 CC: GO:0005886 CC: GO:0005634 CC: GO:0005788 MF: GO:0005524 MF: GO:0044183 MF: GO:0046872 BP: GO:0030968 MF: GO:0017111 CC: GO:0034663 BP: GO:0030433 MF: GO:0051787	MF: ATP hydrolysis activity MF: heat shock protein binding BP: chaperone cofactor-dependent protein refolding MF: unfolded protein binding BP: protein refolding CC: vacuole CC: plasma membrane CC: nucleus CC: endoplasmic reticulum lumen MF: ATP binding MF: protein folding chaperone MF: metal ion binding BP: endoplasmic reticulum unfolded protein response MF: ribonucleoside triphosphate phosphatase activity CC: endoplasmic reticulum chaperone complex BP: ubiquitin-dependent ERAD pathway MF: misfolded protein binding	K09490: HSPA5, BIP; endoplasmic reticulum chaperone BiP [EC:3.6.4.10]	ko03060: Protein export, Genetic Information Processing, Folding, sorting and degradation; ko04141: Protein processing in endoplasmic reticulum, Genetic Information Processing, Folding, sorting and degradation; ko04612: Antigen processing and presentation, Organismal Systems, Immune system; ko04918: Thyroid hormone synthesis, Organismal Systems, Endocrine system; ko05012: Parkinson disease, Human Diseases, Neurodegenerative disease; ko05014: Amyotrophic lateral sclerosis, Human Diseases, Neurodegenerative disease; ko05020: Prion disease, Human Diseases, Neurodegenerative disease; ko05022: Pathways of neurodegeneration - multiple diseases, Human Diseases, Neurodegenerative disease; ko05417: Lipid and atherosclerosis, Human Diseases, Cardiovascular disease; ko03110: Chaperones and folding catalysts, Brite Hierarchies, Protein families: genetic information processing; ko04131: Membrane trafficking, Brite Hierarchies, Protein families: genetic information processing; ko04147: Exosome, Brite Hierarchies, Protein families: signaling and cellular processes
EVM%20prediction%20Chr8.766	evm.model.Chr8.766	7.23018e-07	0.550201	0.128	0.062	0.00895241	0.000574202	0.33365	0.138	0.093	1	0.000574202	1.44604e-06	0.441925	XP_044173028.1dystrophin-like isoform X2	MF: GO:0008270 CC: GO:0005856 MF: GO:0003779 BP: GO:0099536 CC: GO:0005737 CC: GO:0005886	MF: zinc ion binding CC: cytoskeleton MF: actin binding BP: synaptic signaling CC: cytoplasm CC: plasma membrane	K10366: DMD; dystrophin	ko05410: Hypertrophic cardiomyopathy, Human Diseases, Cardiovascular disease; ko05412: Arrhythmogenic right ventricular cardiomyopathy, Human Diseases, Cardiovascular disease; ko05414: Dilated cardiomyopathy, Human Diseases, Cardiovascular disease; ko05416: Viral myocarditis, Human Diseases, Cardiovascular disease; ko04812: Cytoskeleton proteins, Brite Hierarchies, Protein families: signaling and cellular processes
EVM%20prediction%20Chr8.1588	evm.model.Chr8.1588	7.89852e-05	0.380583	0.119	0.066	0.977995	4.95702e-08	0.496531	0.116	0.057	0.000613778	7.89852e-05	9.91404e-08	0.438557	XP_029194031.2EF-hand domain-containing protein D2-like	MF: GO:0005509	MF: calcium ion binding
EVM%20prediction%20Chr5.621	evm.model.Chr5.621	3.58314e-09	0.327385	0.431	0.301	4.43664e-05	3.00403e-26	0.546165	0.698	0.458	3.71959e-22	3.58314e-09	6.00806e-26	0.436775	XP_044176399.197 kDa heat shock protein-like isoform X1	MF: GO:0005524 CC: GO:0005634 CC: GO:0016020 CC: GO:0005829 BP: GO:0006457	MF: ATP binding CC: nucleus CC: membrane CC: cytosol BP: protein folding
EVM%20prediction%20Chr10.477	evm.model.Chr10.477	0.00105943	0.371523	0.174	0.12	1	2.04469e-08	0.500121	0.238	0.149	0.000253174	0.00105943	4.08939e-08	0.435822	XP_029186060.2RNA polymerase II transcriptional coactivator KIWI-like isoform X2	CC: GO:0005634 MF: GO:0003677 MF: GO:0003713 BP: GO:0060261	CC: nucleus MF: DNA binding MF: transcription coactivator activity BP: positive regulation of transcription initiation by RNA polymerase II	K25815: SUB1; activated RNA polymerase II transcriptional coactivator p15	ko03021: Transcription machinery, Brite Hierarchies, Protein families: genetic information processing
EVM%20prediction%20Chr4.1453	evm.model.Chr4.1453	6.18262e-06	0.517986	0.129	0.068	0.0765532	0.000311609	0.351532	0.125	0.081	1	0.000311609	1.23652e-05	0.434759	CAB4004048.1Hypothetical predicted protein	CC: GO:0005768 BP: GO:0006900 BP: GO:0010324 MF: GO:0030276 BP: GO:0006897 CC: GO:0030125 MF: GO:0005543 CC: GO:0005773 CC: GO:0005886	CC: endosome BP: vesicle budding from membrane BP: membrane invagination MF: clathrin binding BP: endocytosis CC: clathrin vesicle coat MF: phospholipid binding CC: vacuole CC: plasma membrane	K24721: CLINT1, EPN4; clathrin interactor 1	ko04131: Membrane trafficking, Brite Hierarchies, Protein families: genetic information processing
EVM%20prediction%20Chr9.217	evm.model.Chr9.217	0.00556909	0.296347	0.372	0.316	1	1.01142e-14	0.571361	0.462	0.31	1.25235e-10	0.00556909	2.02285e-14	0.433854	XP_015776432.1 glycine-rich RNA-binding protein 10-like	MF: GO:0003723	MF: RNA binding
EVM%20prediction%20Chr6.968	evm.model.Chr6.968	1.90554e-06	0.46521	0.1	0.045	0.0235943	1.71931e-05	0.384711	0.136	0.082	0.212884	1.71931e-05	3.81107e-06	0.42496	XP_029202147.2apical junction molecule-like
EVM%20prediction%20Chr10.1439	evm.model.Chr10.1439	0.000189087	0.449772	0.24	0.171	1	6.45936e-06	0.389963	0.267	0.19	0.0799798	0.000189087	1.29187e-05	0.419868	XP_029180139.2 actin-related protein 2/3 complex subunit 5-C-like	MF: GO:0051015 CC: GO:0005737 BP: GO:0034314 BP: GO:0016477 CC: GO:0005885	MF: actin filament binding CC: cytoplasm BP: Arp2/3 complex-mediated actin nucleation BP: cell migration CC: Arp2/3 protein complex	K05754: ARPC5; actin related protein 2/3 complex, subunit 5	ko04144: Endocytosis, Cellular Processes, Transport and catabolism; ko04138: Autophagy - yeast, Cellular Processes, Transport and catabolism; ko04530: Tight junction, Cellular Processes, Cellular community - eukaryotes; ko04810: Regulation of actin cytoskeleton, Cellular Processes, Cell motility; ko04666: Fc gamma R-mediated phagocytosis, Organismal Systems, Immune system; ko05130: Pathogenic Escherichia coli infection, Human Diseases, Infectious disease: bacterial; ko05132: Salmonella infection, Human Diseases, Infectious disease: bacterial; ko05131: Shigellosis, Human Diseases, Infectious disease: bacterial; ko05135: Yersinia infection, Human Diseases, Infectious disease: bacterial; ko05100: Bacterial invasion of epithelial cells, Human Diseases, Infectious disease: bacterial; ko04131: Membrane trafficking, Brite Hierarchies, Protein families: genetic information processing; ko04812: Cytoskeleton proteins, Brite Hierarchies, Protein families: signaling and cellular processes
EVM%20prediction%20Chr1.642	evm.model.Chr1.642	8.72187e-17	0.536819	0.84	0.73	1.07994e-12	2.88262e-09	0.294286	0.774	0.678	3.56926e-05	2.88262e-09	1.74437e-16	0.415553	XP_029207797.1transforming protein p54/c-ets-1-like isoform X2	CC: GO:0005634 CC: GO:0016020 MF: GO:0000977 BP: GO:0030154 MF: GO:0016740 MF: GO:0000981 BP: GO:0006357	CC: nucleus CC: membrane MF: RNA polymerase II transcription regulatory region sequence-specific DNA binding BP: cell differentiation MF: transferase activity MF: DNA-binding transcription factor activity, RNA polymerase II-specific BP: regulation of transcription by RNA polymerase II
EVM%20prediction%20Chr5.1038	evm.model.Chr5.1038	9.60511e-07	0.482893	0.284	0.188	0.0118931	1.46851e-08	0.33088	0.373	0.259	0.00018183	9.60511e-07	2.93701e-08	0.406886	XP_029207963.2transcription factor ETV6-like	CC: GO:0005634 MF: GO:0000981 MF: GO:0005515 MF: GO:0043565 BP: GO:0006357 BP: GO:0030154	CC: nucleus MF: DNA-binding transcription factor activity, RNA polymerase II-specific MF: protein binding MF: sequence-specific DNA binding BP: regulation of transcription by RNA polymerase II BP: cell differentiation	K20232: EDL; ETS-domain lacking	ko04013: MAPK signaling pathway - fly, Environmental Information Processing, Signal transduction
EVM%20prediction%20Chr9.554	evm.model.Chr9.554	0.0109483	0.267012	0.171	0.127	1	4.2435e-09	0.53509	0.296	0.197	5.2543e-05	0.0109483	8.48699e-09	0.401051	XP_020612780.1ephrin-B2-like isoform X3	BP: GO:0007411 BP: GO:0007169 MF: GO:0005102 CC: GO:0005886	BP: axon guidance BP: transmembrane receptor protein tyrosine kinase signaling pathway MF: signaling receptor binding CC: plasma membrane	K05463: EFNB; ephrin-B	ko04360: Axon guidance, Organismal Systems, Development and regeneration; ko04147: Exosome, Brite Hierarchies, Protein families: signaling and cellular processes; ko04052: Cytokines and growth factors, Brite Hierarchies, Protein families: signaling and cellular processes
EVM%20prediction%20Chr1.928	evm.model.Chr1.928	0.000464764	0.376605	0.231	0.165	1	1.69662e-05	0.399759	0.22	0.152	0.210076	0.000464764	3.39321e-05	0.388182	XP_015748796.1 sortilin-related receptor-like	MF: GO:0005515 NA: GO:0016021 CC: GO:0005794 CC: GO:0010008 BP: GO:0006892 CC: GO:0005773 CC: GO:0005886	MF: protein binding NA: NA CC: Golgi apparatus CC: endosome membrane BP: post-Golgi vesicle-mediated transport CC: vacuole CC: plasma membrane	K24498: SORL1; sortilin-related receptor	ko04131: Membrane trafficking, Brite Hierarchies, Protein families: genetic information processing
EVM%20prediction%20Chr14.681	evm.model.Chr14.681	9.34631e-05	0.40613	0.143	0.085	1	2.48862e-05	0.363005	0.159	0.101	0.30814	9.34631e-05	4.97717e-05	0.384567	XP_015769028.1 PP2C-like domain-containing protein CG9801 isoform X8
EVM%20prediction%20Chr1.1040	evm.model.Chr1.1040	0.00370959	0.365784	0.114	0.075	1	0.000511199	0.395071	0.121	0.079	1	0.00370959	0.00102214	0.380427	XP_029186280.1ly6/PLAUR domain-containing protein 6-like
EVM%20prediction%20Chr6.1463	evm.model.Chr6.1463	0.00160696	0.301309	0.445	0.381	1	1.31347e-08	0.452696	0.518	0.419	0.000162634	0.00160696	2.62694e-08	0.377002	XP_029210023.160S ribosomal protein L3-like	MF: GO:0003723 MF: GO:0003735 CC: GO:0022625 BP: GO:0000027 BP: GO:0006412 MF: GO:0016787	MF: RNA binding MF: structural constituent of ribosome CC: cytosolic large ribosomal subunit BP: ribosomal large subunit assembly BP: translation MF: hydrolase activity	K02925: RP-L3e, RPL3; large subunit ribosomal protein L3e	ko03010: Ribosome, Genetic Information Processing, Translation; ko05171: Coronavirus disease - COVID-19, Human Diseases, Infectious disease: viral; ko03011: Ribosome, Brite Hierarchies, Protein families: genetic information processing
EVM%20prediction%20Chr3.887	evm.model.Chr3.887	0.000112461	0.403749	0.198	0.131	1	0.000270586	0.350155	0.204	0.148	1	0.000270586	0.000224909	0.376952	XP_044173992.1clathrin heavy chain 1-like	MF: GO:0032051 BP: GO:0006900 CC: GO:0030130 MF: GO:0005198 CC: GO:0030132 BP: GO:0010324 CC: GO:0045334 BP: GO:0006886 CC: GO:0071439 BP: GO:0006898	MF: clathrin light chain binding BP: vesicle budding from membrane CC: clathrin coat of trans-Golgi network vesicle MF: structural molecule activity CC: clathrin coat of coated pit BP: membrane invagination CC: clathrin-coated endocytic vesicle BP: intracellular protein transport CC: clathrin complex BP: receptor-mediated endocytosis	K04646: CLTC; clathrin heavy chain	ko04144: Endocytosis, Cellular Processes, Transport and catabolism; ko04142: Lysosome, Cellular Processes, Transport and catabolism; ko04961: Endocrine and other factor-regulated calcium reabsorption, Organismal Systems, Excretory system; ko04721: Synaptic vesicle cycle, Organismal Systems, Nervous system; ko05100: Bacterial invasion of epithelial cells, Human Diseases, Infectious disease: bacterial; ko05016: Huntington disease, Human Diseases, Neurodegenerative disease; ko04131: Membrane trafficking, Brite Hierarchies, Protein families: genetic information processing; ko04147: Exosome, Brite Hierarchies, Protein families: signaling and cellular processes
EVM%20prediction%20Chr12.696	evm.model.Chr12.696	0.00641144	0.347402	0.126	0.087	1	1.09303e-05	0.397535	0.153	0.095	0.135339	0.00641144	2.18604e-05	0.372469	XP_032222848.1low density lipoprotein receptor adapter protein 1-B	BP: GO:0042127 BP: GO:0046627 BP: GO:0051881	BP: regulation of cell population proliferation BP: negative regulation of insulin receptor signaling pathway BP: regulation of mitochondrial membrane potential
EVM%20prediction%20Chr11.950	evm.model.Chr11.950	0.000610073	0.379039	0.155	0.102	1	0.000264628	0.358579	0.153	0.104	1	0.000610073	0.000529186	0.368809	XP_029206527.1uncharacterized protein LOC114970281 isoform X2	BP: GO:0007015 CC: GO:0005829 MF: GO:0003785	BP: actin filament organization CC: cytosol MF: actin monomer binding
EVM%20prediction%20Chr2.405	evm.model.Chr2.405	3.59712e-20	0.446123	0.322	0.148	4.45395e-16	6.87058e-30	0.284933	0.332	0.143	8.50715e-26	3.59712e-20	1.37412e-29	0.365528	XP_015770832.1 calmodulin-like	MF: GO:0005515 MF: GO:0003824 MF: GO:0005509 MF: GO:0030234	MF: protein binding MF: catalytic activity MF: calcium ion binding MF: enzyme regulator activity
EVM%20prediction%20Chr6.496	evm.model.Chr6.496	3.56307e-05	0.420441	0.302	0.22	0.441179	0.000182294	0.301715	0.329	0.26	1	0.000182294	7.12602e-05	0.361078	XP_044185042.1 myosin-10-like	MF: GO:0051015 MF: GO:0005524 CC: GO:0016459 MF: GO:0003774	MF: actin filament binding MF: ATP binding CC: myosin complex MF: cytoskeletal motor activity	K10352: MYH9s; myosin heavy chain 9/10/11/14	ko04530: Tight junction, Cellular Processes, Cellular community - eukaryotes; ko04814: Motor proteins, Cellular Processes, Cell motility; ko04810: Regulation of actin cytoskeleton, Cellular Processes, Cell motility; ko04270: Vascular smooth muscle contraction, Organismal Systems, Circulatory system; ko05130: Pathogenic Escherichia coli infection, Human Diseases, Infectious disease: bacterial; ko04812: Cytoskeleton proteins, Brite Hierarchies, Protein families: signaling and cellular processes; ko04147: Exosome, Brite Hierarchies, Protein families: signaling and cellular processes
EVM%20prediction%20Chr13.663	evm.model.Chr13.663	0.000794358	0.311804	0.259	0.193	1	4.02354e-07	0.358961	0.37	0.27	0.00498195	0.000794358	8.04709e-07	0.335382	XP_015760986.1 ras-like GTP-binding protein RHO	BP: GO:0044319 MF: GO:0005525 BP: GO:0007264 MF: GO:0003924 BP: GO:1902766 CC: GO:0005886	BP: wound healing, spreading of cells MF: GTP binding BP: small GTPase mediated signal transduction MF: GTPase activity BP: skeletal muscle satellite cell migration CC: plasma membrane	K04513: RHOA; Ras homolog gene family, member A K07975: K07975; Rho family, other	ko04011: MAPK signaling pathway - yeast, Environmental Information Processing, Signal transduction; ko04014: Ras signaling pathway, Environmental Information Processing, Signal transduction; ko04015: Rap1 signaling pathway, Environmental Information Processing, Signal transduction; ko04310: Wnt signaling pathway, Environmental Information Processing, Signal transduction; ko04350: TGF-beta signaling pathway, Environmental Information Processing, Signal transduction; ko04072: Phospholipase D signaling pathway, Environmental Information Processing, Signal transduction; ko04071: Sphingolipid signaling pathway, Environmental Information Processing, Signal transduction; ko04024: cAMP signaling pathway, Environmental Information Processing, Signal transduction; ko04022: cGMP-PKG signaling pathway, Environmental Information Processing, Signal transduction; ko04150: mTOR signaling pathway, Environmental Information Processing, Signal transduction; ko04144: Endocytosis, Cellular Processes, Transport and catabolism; ko04510: Focal adhesion, Cellular Processes, Cellular community - eukaryotes; ko04520: Adherens junction, Cellular Processes, Cellular community - eukaryotes; ko04530: Tight junction, Cellular Processes, Cellular community - eukaryotes; ko04810: Regulation of actin cytoskeleton, Cellular Processes, Cell motility; ko04611: Platelet activation, Organismal Systems, Immune system; ko04621: NOD-like receptor signaling pathway, Organismal Systems, Immune system; ko04625: C-type lectin receptor signaling pathway, Organismal Systems, Immune system; ko04660: T cell receptor signaling pathway, Organismal Systems, Immune system; ko04670: Leukocyte transendothelial migration, Organismal Systems, Immune system; ko04062: Chemokine signaling pathway, Organismal Systems, Immune system; ko04921: Oxytocin signaling pathway, Organismal Systems, Endocrine system; ko04928: Parathyroid hormone synthesis, secretion and action, Organismal Systems, Endocrine system; ko04270: Vascular smooth muscle contraction, Organismal Systems, Circulatory system; ko04972: Pancreatic secretion, Organismal Systems, Digestive system; ko04722: Neurotrophin signaling pathway, Organismal Systems, Nervous system; ko04360: Axon guidance, Organismal Systems, Development and regeneration; ko04361: Axon regeneration, Organismal Systems, Development and regeneration; ko05200: Pathways in cancer, Human Diseases, Cancer: overview; ko05206: MicroRNAs in cancer, Human Diseases, Cancer: overview; ko05205: Proteoglycans in cancer, Human Diseases, Cancer: overview; ko05203: Viral carcinogenesis, Human Diseases, Cancer: overview; ko05210: Colorectal cancer, Human Diseases, Cancer: specific types; ko05163: Human cytomegalovirus infection, Human Diseases, Infectious disease: viral; ko05130: Pathogenic Escherichia coli infection, Human Diseases, Infectious disease: bacterial; ko05132: Salmonella infection, Human Diseases, Infectious disease: bacterial; ko05131: Shigellosis, Human Diseases, Infectious disease: bacterial; ko05135: Yersinia infection, Human Diseases, Infectious disease: bacterial; ko05133: Pertussis, Human Diseases, Infectious disease: bacterial; ko05152: Tuberculosis, Human Diseases, Infectious disease: bacterial; ko05100: Bacterial invasion of epithelial cells, Human Diseases, Infectious disease: bacterial; ko05417: Lipid and atherosclerosis, Human Diseases, Cardiovascular disease; ko05418: Fluid shear stress and atherosclerosis, Human Diseases, Cardiovascular disease; ko04131: Membrane trafficking, Brite Hierarchies, Protein families: genetic information processing; ko04147: Exosome, Brite Hierarchies, Protein families: signaling and cellular processes; ko04031: GTP-binding proteins, Brite Hierarchies, Protein families: signaling and cellular processes ko04031: GTP-binding proteins, Brite Hierarchies, Protein families: signaling and cellular processes
EVM%20prediction%20Chr8.600	evm.model.Chr8.600	7.7997e-05	0.338551	0.147	0.087	0.965759	0.000211474	0.329358	0.105	0.063	1	0.000211474	0.000155988	0.333954	XP_020625502.1muscle M-line assembly protein unc-89-like
EVM%20prediction%20Chr12.401	evm.model.Chr12.401	0.0132249	0.298826	0.131	0.094	1	3.42926e-06	0.346686	0.258	0.178	0.042461	0.0132249	6.8585e-06	0.322756	XP_029207740.2partitioning defective 3 homolog isoform X1	BP: GO:0008104 MF: GO:0035091 BP: GO:0007155 BP: GO:0000226 BP: GO:0051642 CC: GO:0005912 MF: GO:0005515 BP: GO:0045197 CC: GO:0005938 CC: GO:0043296 BP: GO:0030010 BP: GO:0051649 CC: GO:0016324 BP: GO:0051656	BP: protein localization MF: phosphatidylinositol binding BP: cell adhesion BP: microtubule cytoskeleton organization BP: centrosome localization CC: adherens junction MF: protein binding BP: establishment or maintenance of epithelial cell apical/basal polarity CC: cell cortex CC: apical junction complex BP: establishment of cell polarity BP: establishment of localization in cell CC: apical plasma membrane BP: establishment of organelle localization	K04237: PARD3; partitioning defective protein 3	ko04015: Rap1 signaling pathway, Environmental Information Processing, Signal transduction; ko04390: Hippo signaling pathway, Environmental Information Processing, Signal transduction; ko04391: Hippo signaling pathway - fly, Environmental Information Processing, Signal transduction; ko04080: Neuroactive ligand-receptor interaction, Environmental Information Processing, Signaling molecules and interaction; ko04144: Endocytosis, Cellular Processes, Transport and catabolism; ko04520: Adherens junction, Cellular Processes, Cellular community - eukaryotes; ko04530: Tight junction, Cellular Processes, Cellular community - eukaryotes; ko04062: Chemokine signaling pathway, Organismal Systems, Immune system; ko04360: Axon guidance, Organismal Systems, Development and regeneration; ko05165: Human papillomavirus infection, Human Diseases, Infectious disease: viral; ko01009: Protein phosphatases and associated proteins, Brite Hierarchies, Protein families: metabolism
EVM%20prediction%20Chr5.1355	evm.model.Chr5.1355	0.00176668	0.307084	0.29	0.225	1	3.76144e-05	0.297446	0.393	0.307	0.465741	0.00176668	7.52273e-05	0.302265	XP_015773444.1 Krueppel-like factor 5	MF: GO:0000978 MF: GO:0000981 BP: GO:0006357	MF: RNA polymerase II cis-regulatory region sequence-specific DNA binding MF: DNA-binding transcription factor activity, RNA polymerase II-specific BP: regulation of transcription by RNA polymerase II
EVM%20prediction%20Chr4.1533	evm.model.Chr4.1533	0.0139203	0.325142	0.221	0.176	1	0.00391411	0.27842	0.262	0.213	1	0.0139203	0.00781289	0.301781	XP_028403150.1mitotic apparatus protein p62-like	BP: GO:0006338 MF: GO:0003723 CC: GO:0005737 MF: GO:0042393 CC: GO:0016020 MF: GO:0003682 CC: GO:0005730 CC: GO:0005654	BP: chromatin remodeling MF: RNA binding CC: cytoplasm MF: histone binding CC: membrane MF: chromatin binding CC: nucleolus CC: nucleoplasm	K11276: NPM1; nucleophosmin 1	ko03036: Chromosome and associated proteins, Brite Hierarchies, Protein families: genetic information processing
EVM%20prediction%20Chr4.1988	evm.model.Chr4.1988	0.00571152	0.312744	0.124	0.085	1	0.00866695	0.284536	0.101	0.071	1	0.00866695	0.0113904	0.29864	XP_029197475.2sorting nexin-10B-like isoform X1	MF: GO:0035091 BP: GO:0006886	MF: phosphatidylinositol binding BP: intracellular protein transport	K17924: SNX10_11; sorting nexin-10/11	ko04131: Membrane trafficking, Brite Hierarchies, Protein families: genetic information processing; ko04990: Domain-containing proteins not elsewhere classified, Brite Hierarchies, Protein families: signaling and cellular processes
EVM%20prediction%20Chr12.659	evm.model.Chr12.659	0.020973	0.297412	0.1	0.07	1	0.00153898	0.284646	0.119	0.08	1	0.020973	0.00307559	0.291029	XP_029179548.2integrin beta-1	BP: GO:0007160 NA: GO:0005887 BP: GO:0007229 BP: GO:0033627 CC: GO:0005925 CC: GO:0098797 MF: GO:0005178 CC: GO:0043235 BP: GO:0016477 CC: GO:0009986	BP: cell-matrix adhesion NA: NA BP: integrin-mediated signaling pathway BP: cell adhesion mediated by integrin CC: focal adhesion CC: plasma membrane protein complex MF: integrin binding CC: receptor complex BP: cell migration CC: cell surface
EVM%20prediction%20Chr10.1533	evm.model.Chr10.1533	0.0282945	0.278098	0.274	0.234	1	0.00235111	0.267757	0.247	0.195	1	0.0282945	0.00469668	0.272927	XP_044172456.1heterogeneous nuclear ribonucleoprotein A3-like	CC: GO:0005844 BP: GO:0070935 CC: GO:0140513 CC: GO:0005737 MF: GO:0003730	CC: polysome BP: 3'-UTR-mediated mRNA stabilization CC: nuclear protein-containing complex CC: cytoplasm MF: mRNA 3'-UTR binding
EVM%20prediction%20Chr8.331	evm.model.Chr8.331	0.564045	-0.475702	0.241	0.238	1	4.29882e-43	0.917765	0.379	0.142	5.32279e-39	0.564045	8.59763e-43	0.221032	CAB3979779.1Hypothetical predicted protein
EVM%20prediction%20Chr12.13	evm.model.Chr12.13	0.0392705	-0.25396	0.105	0.138	1	1.47452e-05	0.398577	0.189	0.125	0.182576	0.0392705	2.94903e-05	0.0723085	XP_015755441.1 guanine nucleotide-binding protein subunit beta-2-like 1	BP: GO:0061099 BP: GO:0032091 BP: GO:0043547 BP: GO:1903208 CC: GO:0030425 BP: GO:0072344 BP: GO:0071333 BP: GO:0030308 BP: GO:0043473 BP: GO:0033137 BP: GO:0051726 BP: GO:0006919 BP: GO:2001244 BP: GO:0017148 BP: GO:2000114 MF: GO:0005080 MF: GO:0019903 MF: GO:0035591 BP: GO:1900102 MF: GO:0045182 BP: GO:0071363 MF: GO:0030332 BP: GO:0030178 CC: GO:0030496 BP: GO:0032436 MF: GO:0030971 BP: GO:0051898 BP: GO:0016567 BP: GO:0050765 BP: GO:0030335 BP: GO:0042998 CC: GO:0022627 MF: GO:0030292 BP: GO:0002181 MF: GO:0008200 CC: GO:0043204 CC: GO:0001891 CC: GO:0005654 BP: GO:0051302 BP: GO:0051343 BP: GO:0051901 BP: GO:0031334 MF: GO:0042803 MF: GO:0042169 BP: GO:0045879 MF: GO:0008656 MF: GO:0051434 CC: GO:1990630 CC: GO:0048471 BP: GO:0048511 MF: GO:0043022 CC: GO:0005739 BP: GO:0001934 BP: GO:2000543 MF: GO:0016301	BP: negative regulation of protein tyrosine kinase activity BP: negative regulation of protein binding BP: positive regulation of GTPase activity BP: negative regulation of hydrogen peroxide-induced neuron death CC: dendrite BP: rescue of stalled ribosome BP: cellular response to glucose stimulus BP: negative regulation of cell growth BP: pigmentation BP: negative regulation of peptidyl-serine phosphorylation BP: regulation of cell cycle BP: activation of cysteine-type endopeptidase activity involved in apoptotic process BP: positive regulation of intrinsic apoptotic signaling pathway BP: negative regulation of translation BP: regulation of establishment of cell polarity MF: protein kinase C binding MF: protein phosphatase binding MF: signaling adaptor activity BP: negative regulation of endoplasmic reticulum unfolded protein response MF: translation regulator activity BP: cellular response to growth factor stimulus MF: cyclin binding BP: negative regulation of Wnt signaling pathway CC: midbody BP: positive regulation of proteasomal ubiquitin-dependent protein catabolic process MF: receptor tyrosine kinase binding BP: negative regulation of protein kinase B signaling BP: protein ubiquitination BP: negative regulation of phagocytosis BP: positive regulation of cell migration BP: positive regulation of Golgi to plasma membrane protein transport CC: cytosolic small ribosomal subunit MF: protein tyrosine kinase inhibitor activity BP: cytoplasmic translation MF: ion channel inhibitor activity CC: perikaryon CC: phagocytic cup CC: nucleoplasm BP: regulation of cell division BP: positive regulation of cyclic-nucleotide phosphodiesterase activity BP: positive regulation of mitochondrial depolarization BP: positive regulation of protein-containing complex assembly MF: protein homodimerization activity MF: SH2 domain binding BP: negative regulation of smoothened signaling pathway MF: cysteine-type endopeptidase activator activity involved in apoptotic process MF: BH3 domain binding CC: IRE1-RACK1-PP2A complex CC: perinuclear region of cytoplasm BP: rhythmic process MF: ribosome binding CC: mitochondrion BP: positive regulation of protein phosphorylation BP: positive regulation of gastrulation MF: kinase activity	K14753: RACK1; guanine nucleotide-binding protein subunit beta-2-like 1 protein	ko05162: Measles, Human Diseases, Infectious disease: viral; ko03019: Messenger RNA biogenesis, Brite Hierarchies, Protein families: genetic information processing; ko04147: Exosome, Brite Hierarchies, Protein families: signaling and cellular processes
EVM%20prediction%20Chr5.1263	evm.model.Chr5.1263	0.0546976	-0.30704	0.19	0.226	1	1.74528e-05	0.381302	0.373	0.296	0.216101	0.0546976	3.49054e-05	0.0371314	XP_029195230.2microphthalmia-associated transcription factor-like isoform X1	CC: GO:0005634 MF: GO:0000978 CC: GO:0016020 MF: GO:0046983 MF: GO:0000981 BP: GO:0006357	CC: nucleus MF: RNA polymerase II cis-regulatory region sequence-specific DNA binding CC: membrane MF: protein dimerization activity MF: DNA-binding transcription factor activity, RNA polymerase II-specific BP: regulation of transcription by RNA polymerase II
EVM%20prediction%20Chr9.1567	evm.model.Chr9.1567	0.00124548	-0.354142	0.288	0.356	1	2.7127e-08	0.410072	0.475	0.373	0.000335886	0.00124548	5.42539e-08	0.0279648	XP_029200494.1dolichyl-diphosphooligosaccharide--protein glycosyltransferase subunit DAD1-like	CC: GO:0008250 NA: GO:0016021 BP: GO:0006487 MF: GO:0016740 CC: GO:0005773 CC: GO:0005886	CC: oligosaccharyltransferase complex NA: NA BP: protein N-linked glycosylation MF: transferase activity CC: vacuole CC: plasma membrane	K12668: DAD1, OST2; dolichyl-diphosphooligosaccharide---protein glycosyltransferase subunit DAD1/OST2	ko00510: N-Glycan biosynthesis, Metabolism, Glycan biosynthesis and metabolism; ko00513: Various types of N-glycan biosynthesis, Metabolism, Glycan biosynthesis and metabolism; ko04141: Protein processing in endoplasmic reticulum, Genetic Information Processing, Folding, sorting and degradation
EVM%20prediction%20Chr12.803	evm.model.Chr12.803	0.000137987	-0.346939	0.386	0.478	1	3.76951e-11	0.383699	0.679	0.566	4.66741e-07	0.000137987	7.53902e-11	0.0183799	XP_015756569.1 60S ribosomal protein L27-like	MF: GO:0003735 CC: GO:0005791 CC: GO:0022625 BP: GO:0006412	MF: structural constituent of ribosome CC: rough endoplasmic reticulum CC: cytosolic large ribosomal subunit BP: translation	K02901: RP-L27e, RPL27; large subunit ribosomal protein L27e	ko03010: Ribosome, Genetic Information Processing, Translation; ko05171: Coronavirus disease - COVID-19, Human Diseases, Infectious disease: viral; ko03011: Ribosome, Brite Hierarchies, Protein families: genetic information processing
EVM%20prediction%20Chr7.478	evm.model.Chr7.478	0.979282	-0.278719	0.336	0.325	1	9.85998e-10	0.305505	0.591	0.455	1.22086e-05	0.979282	1.972e-09	0.0133927	XP_029206570.2myosin heavy chain, clone 203-like
EVM%20prediction%20Chr5.1473	evm.model.Chr5.1473	0.000117063	-0.360605	0.366	0.451	1	3.89693e-10	0.385273	0.637	0.527	4.82518e-06	0.000117063	7.79386e-10	0.0123343	XP_044183157.140S ribosomal protein S15-like	BP: GO:0070925 MF: GO:0003723 MF: GO:0003735 CC: GO:0022627 BP: GO:0042274 BP: GO:0022618 BP: GO:0006412	BP: organelle assembly MF: RNA binding MF: structural constituent of ribosome CC: cytosolic small ribosomal subunit BP: ribosomal small subunit biogenesis BP: protein-RNA complex assembly BP: translation	K02958: RP-S15e, RPS15; small subunit ribosomal protein S15e	ko03010: Ribosome, Genetic Information Processing, Translation; ko05171: Coronavirus disease - COVID-19, Human Diseases, Infectious disease: viral; ko03011: Ribosome, Brite Hierarchies, Protein families: genetic information processing
EVM%20prediction%20Chr4.767	evm.model.Chr4.767	0.432612	-0.283353	0.176	0.188	1	9.21435e-06	0.305337	0.284	0.205	0.114092	0.432612	1.84286e-05	0.0109918	XP_029200803.2translocator protein-like	NA: GO:0016021 CC: GO:0005741	NA: NA CC: mitochondrial outer membrane	K05770: TSPO, BZRP; translocator protein	ko04080: Neuroactive ligand-receptor interaction, Environmental Information Processing, Signaling molecules and interaction; ko04214: Apoptosis - fly, Cellular Processes, Cell growth and death; ko04979: Cholesterol metabolism, Organismal Systems, Digestive system; ko05166: Human T-cell leukemia virus 1 infection, Human Diseases, Infectious disease: viral; ko02000: Transporters, Brite Hierarchies, Protein families: signaling and cellular processes
EVM%20prediction%20Chr9.1218	evm.model.Chr9.1218	0.143859	-0.401691	0.152	0.176	1	1.03854e-10	0.414254	0.359	0.235	1.28592e-06	0.143859	2.07709e-10	0.00628174	XP_029204708.1transcription factor MafB-like	CC: GO:0005634 MF: GO:0000978 CC: GO:0016020 MF: GO:0000981 BP: GO:0006357	CC: nucleus MF: RNA polymerase II cis-regulatory region sequence-specific DNA binding CC: membrane MF: DNA-binding transcription factor activity, RNA polymerase II-specific BP: regulation of transcription by RNA polymerase II
EVM%20prediction%20Chr5.1319	evm.model.Chr5.1319	0.0105251	-0.416683	0.169	0.217	1	1.37346e-07	0.390936	0.407	0.306	0.00170062	0.0105251	2.74692e-07	-0.0128734	XP_029206751.2CSC1-like protein ERD4	MF: GO:0005227 BP: GO:0098655 NA: GO:0016021 CC: GO:0005886	MF: calcium activated cation channel activity BP: monoatomic cation transmembrane transport NA: NA CC: plasma membrane	K21989: TMEM63, CSC1; calcium permeable stress-gated cation channel	ko02000: Transporters, Brite Hierarchies, Protein families: signaling and cellular processes
EVM%20prediction%20Chr6.1188	evm.model.Chr6.1188	0.0261614	-0.423757	0.229	0.268	1	5.58051e-10	0.32486	0.461	0.323	6.90979e-06	0.0261614	1.1161e-09	-0.0494481	XP_029192148.2ETS-related transcription factor Elf-4-like isoform X1	CC: GO:0005634 CC: GO:0016020 MF: GO:0000977 BP: GO:0030154 MF: GO:0000981 BP: GO:0006357	CC: nucleus CC: membrane MF: RNA polymerase II transcription regulatory region sequence-specific DNA binding BP: cell differentiation MF: DNA-binding transcription factor activity, RNA polymerase II-specific BP: regulation of transcription by RNA polymerase II
EVM%20prediction%20Chr2.921	evm.model.Chr2.921	0.00663372	-0.4235	0.257	0.314	1	6.60429e-06	0.283683	0.43	0.337	0.0817744	0.00663372	1.32085e-05	-0.0699085	XP_029197502.2nuclear factor NF-kappa-B p105 subunit-like	MF: GO:0004830 MF: GO:0005515 MF: GO:0005524 BP: GO:0006436	MF: tryptophan-tRNA ligase activity MF: protein binding MF: ATP binding BP: tryptophanyl-tRNA aminoacylation
EVM%20prediction%20Chr3.39	evm.model.Chr3.39	5.09082e-11	-0.498629	0.388	0.549	6.30345e-07	3.8546e-06	0.266071	0.695	0.632	0.0477277	3.8546e-06	1.01816e-10	-0.116279	XP_015754943.1 40S ribosomal protein S21-like	BP: GO:0000461 MF: GO:0003735 CC: GO:0022627 CC: GO:0005791 BP: GO:0000447 BP: GO:0006412	BP: endonucleolytic cleavage to generate mature 3'-end of SSU-rRNA from (SSU-rRNA, 5.8S rRNA, LSU-rRNA) MF: structural constituent of ribosome CC: cytosolic small ribosomal subunit CC: rough endoplasmic reticulum BP: endonucleolytic cleavage in ITS1 to separate SSU-rRNA from 5.8S rRNA and LSU-rRNA from tricistronic rRNA transcript (SSU-rRNA, 5.8S rRNA, LSU-rRNA) BP: translation	K02971: RP-S21e, RPS21; small subunit ribosomal protein S21e	ko03010: Ribosome, Genetic Information Processing, Translation; ko05171: Coronavirus disease - COVID-19, Human Diseases, Infectious disease: viral; ko03011: Ribosome, Brite Hierarchies, Protein families: genetic information processing
EVM%20prediction%20Chr2.747	evm.model.Chr2.747	7.88621e-08	0.332694	0.195	0.104	0.000976471	0.538304	-0.679425	0.393	0.327	1	0.538304	1.57724e-07	-0.173366	XP_029201938.2matrix metalloproteinase-24-like	MF: GO:0008270 BP: GO:0009056 BP: GO:0006508 BP: GO:0030198 CC: GO:0031012 MF: GO:0004222	MF: zinc ion binding BP: catabolic process BP: proteolysis BP: extracellular matrix organization CC: extracellular matrix MF: metalloendopeptidase activity
EVM%20prediction%20Chr14.868	evm.model.Chr14.868	0.0158149	-0.27595	0.147	0.191	1	0.00569405	-0.277702	0.209	0.258	1	0.0158149	0.0113557	-0.276826	XP_029195831.2ATP synthase subunit delta, mitochondrial-like	CC: GO:0000275 BP: GO:0015986 MF: GO:0046933	CC: mitochondrial proton-transporting ATP synthase complex, catalytic sector F(1) BP: proton motive force-driven ATP synthesis MF: proton-transporting ATP synthase activity, rotational mechanism	K02134: ATPeF1D, ATP5D, ATP16; F-type H+-transporting ATPase subunit delta	ko00190: Oxidative phosphorylation, Metabolism, Energy metabolism; ko04714: Thermogenesis, Organismal Systems, Environmental adaptation; ko05208: Chemical carcinogenesis - reactive oxygen species, Human Diseases, Cancer: overview; ko05010: Alzheimer disease, Human Diseases, Neurodegenerative disease; ko05012: Parkinson disease, Human Diseases, Neurodegenerative disease; ko05014: Amyotrophic lateral sclerosis, Human Diseases, Neurodegenerative disease; ko05016: Huntington disease, Human Diseases, Neurodegenerative disease; ko05020: Prion disease, Human Diseases, Neurodegenerative disease; ko05022: Pathways of neurodegeneration - multiple diseases, Human Diseases, Neurodegenerative disease; ko05415: Diabetic cardiomyopathy, Human Diseases, Cardiovascular disease
EVM%20prediction%20Chr2.234	evm.model.Chr2.234	0.00578606	-0.309363	0.143	0.194	1	0.0218198	-0.259134	0.135	0.17	1	0.0218198	0.0115386	-0.284248	XP_029185705.2 protein sel-1 homolog 1-like	CC: GO:0005789 MF: GO:0005515 NA: GO:0016021 CC: GO:0005773 CC: GO:0005886 BP: GO:0036503	CC: endoplasmic reticulum membrane MF: protein binding NA: NA CC: vacuole CC: plasma membrane BP: ERAD pathway	K07126: K07126; uncharacterized protein K14026: SEL1, SEL1L; SEL1 protein	ko99997: Function unknown, Not Included in Pathway or Brite, Poorly characterized ko04141: Protein processing in endoplasmic reticulum, Genetic Information Processing, Folding, sorting and degradation
EVM%20prediction%20Chr9.899	evm.model.Chr9.899	0.0254242	-0.283878	0.21	0.255	1	0.00174121	-0.286008	0.199	0.256	1	0.0254242	0.00347938	-0.284943	XP_015756421.1 gamma-aminobutyric acid receptor-associated protein-like 2	BP: GO:0000045 MF: GO:0031625 BP: GO:0006508 CC: GO:0005829 BP: GO:0000422 CC: GO:0000421 BP: GO:0006995	BP: autophagosome assembly MF: ubiquitin protein ligase binding BP: proteolysis CC: cytosol BP: autophagy of mitochondrion CC: autophagosome membrane BP: cellular response to nitrogen starvation	K08341: GABARAP, ATG8, LC3; GABA(A) receptor-associated protein	ko04068: FoxO signaling pathway, Environmental Information Processing, Signal transduction; ko04140: Autophagy - animal, Cellular Processes, Transport and catabolism; ko04138: Autophagy - yeast, Cellular Processes, Transport and catabolism; ko04136: Autophagy - other, Cellular Processes, Transport and catabolism; ko04137: Mitophagy - animal, Cellular Processes, Transport and catabolism; ko04139: Mitophagy - yeast, Cellular Processes, Transport and catabolism; ko04621: NOD-like receptor signaling pathway, Organismal Systems, Immune system; ko04727: GABAergic synapse, Organismal Systems, Nervous system; ko04212: Longevity regulating pathway - worm, Organismal Systems, Aging; ko04131: Membrane trafficking, Brite Hierarchies, Protein families: genetic information processing; ko04121: Ubiquitin system, Brite Hierarchies, Protein families: genetic information processing; ko03029: Mitochondrial biogenesis, Brite Hierarchies, Protein families: genetic information processing
EVM%20prediction%20Chr10.377	evm.model.Chr10.377	0.0105253	-0.300117	0.1	0.142	1	0.0225248	-0.274083	0.109	0.142	1	0.0225248	0.0209398	-0.2871	XP_029192329.2 protein disulfide-isomerase A3-like	MF: GO:0003756 CC: GO:0005783 BP: GO:0006457 CC: GO:0005773 CC: GO:0005886 BP: GO:0034976	MF: protein disulfide isomerase activity CC: endoplasmic reticulum BP: protein folding CC: vacuole CC: plasma membrane BP: response to endoplasmic reticulum stress	K08056: PDIA3, GRP58; protein disulfide-isomerase A3 [EC:5.3.4.1]	ko04141: Protein processing in endoplasmic reticulum, Genetic Information Processing, Folding, sorting and degradation; ko04612: Antigen processing and presentation, Organismal Systems, Immune system; ko05170: Human immunodeficiency virus 1 infection, Human Diseases, Infectious disease: viral; ko05168: Herpes simplex virus 1 infection, Human Diseases, Infectious disease: viral; ko05163: Human cytomegalovirus infection, Human Diseases, Infectious disease: viral; ko05169: Epstein-Barr virus infection, Human Diseases, Infectious disease: viral; ko03110: Chaperones and folding catalysts, Brite Hierarchies, Protein families: genetic information processing; ko04131: Membrane trafficking, Brite Hierarchies, Protein families: genetic information processing; ko04147: Exosome, Brite Hierarchies, Protein families: signaling and cellular processes
EVM%20prediction%20Chr3.1145	evm.model.Chr3.1145	0.00485048	-0.311196	0.302	0.364	1	0.0130813	-0.267897	0.308	0.351	1	0.0130813	0.00967743	-0.289547	XP_029199198.2cytochrome c oxidase subunit 5B, mitochondrial-like	BP: GO:0006123 CC: GO:0005751 BP: GO:0015986	BP: mitochondrial electron transport, cytochrome c to oxygen CC: mitochondrial respiratory chain complex IV BP: proton motive force-driven ATP synthesis	K02265: COX5B; cytochrome c oxidase subunit 5b	ko00190: Oxidative phosphorylation, Metabolism, Energy metabolism; ko04260: Cardiac muscle contraction, Organismal Systems, Circulatory system; ko04714: Thermogenesis, Organismal Systems, Environmental adaptation; ko05208: Chemical carcinogenesis - reactive oxygen species, Human Diseases, Cancer: overview; ko05010: Alzheimer disease, Human Diseases, Neurodegenerative disease; ko05012: Parkinson disease, Human Diseases, Neurodegenerative disease; ko05014: Amyotrophic lateral sclerosis, Human Diseases, Neurodegenerative disease; ko05016: Huntington disease, Human Diseases, Neurodegenerative disease; ko05020: Prion disease, Human Diseases, Neurodegenerative disease; ko05022: Pathways of neurodegeneration - multiple diseases, Human Diseases, Neurodegenerative disease; ko05415: Diabetic cardiomyopathy, Human Diseases, Cardiovascular disease; ko04932: Non-alcoholic fatty liver disease, Human Diseases, Endocrine and metabolic disease
EVM%20prediction%20Chr9.1748	evm.model.Chr9.1748	0.00985545	-0.300321	0.112	0.156	1	0.0144652	-0.28852	0.081	0.112	1	0.0144652	0.0196138	-0.294421	XP_029213699.1cytochrome c1, heme protein, mitochondrial-like	MF: GO:0046872 CC: GO:1902495 MF: GO:0009055 CC: GO:0005750 BP: GO:0006122 BP: GO:0015986 MF: GO:0020037	MF: metal ion binding CC: transmembrane transporter complex MF: electron transfer activity CC: mitochondrial respiratory chain complex III BP: mitochondrial electron transport, ubiquinol to cytochrome c BP: proton motive force-driven ATP synthesis MF: heme binding	K00413: CYC1, CYT1, petC; ubiquinol-cytochrome c reductase cytochrome c1 subunit	ko00190: Oxidative phosphorylation, Metabolism, Energy metabolism; ko02020: Two-component system, Environmental Information Processing, Signal transduction; ko04260: Cardiac muscle contraction, Organismal Systems, Circulatory system; ko04714: Thermogenesis, Organismal Systems, Environmental adaptation; ko05208: Chemical carcinogenesis - reactive oxygen species, Human Diseases, Cancer: overview; ko05010: Alzheimer disease, Human Diseases, Neurodegenerative disease; ko05012: Parkinson disease, Human Diseases, Neurodegenerative disease; ko05014: Amyotrophic lateral sclerosis, Human Diseases, Neurodegenerative disease; ko05016: Huntington disease, Human Diseases, Neurodegenerative disease; ko05020: Prion disease, Human Diseases, Neurodegenerative disease; ko05022: Pathways of neurodegeneration - multiple diseases, Human Diseases, Neurodegenerative disease; ko05415: Diabetic cardiomyopathy, Human Diseases, Cardiovascular disease; ko04932: Non-alcoholic fatty liver disease, Human Diseases, Endocrine and metabolic disease
EVM%20prediction%20Chr3.114	evm.model.Chr3.114	0.0188628	-0.338727	0.109	0.146	1	0.0178001	-0.250602	0.126	0.162	1	0.0188628	0.0352833	-0.294664	XP_015757443.1 malate synthase-like isoform X1	BP: GO:0006097 NA: GO:0016021 MF: GO:0004474 BP: GO:0006099 CC: GO:0005782	BP: glyoxylate cycle NA: NA MF: malate synthase activity BP: tricarboxylic acid cycle CC: peroxisomal matrix	K01638: aceB, glcB; malate synthase [EC:2.3.3.9]	ko00620: Pyruvate metabolism, Metabolism, Carbohydrate metabolism; ko00630: Glyoxylate and dicarboxylate metabolism, Metabolism, Carbohydrate metabolism
EVM%20prediction%20Chr8.1171	evm.model.Chr8.1171	0.0151439	-0.283234	0.16	0.206	1	0.000607727	-0.308578	0.216	0.278	1	0.0151439	0.00121508	-0.295906	XP_029196639.2eukaryotic translation initiation factor 5A-1-like	CC: GO:0005789 BP: GO:0045905 MF: GO:0003743 MF: GO:0003746 MF: GO:0043022 BP: GO:0006413 BP: GO:0045901	CC: endoplasmic reticulum membrane BP: positive regulation of translational termination MF: translation initiation factor activity MF: translation elongation factor activity MF: ribosome binding BP: translational initiation BP: positive regulation of translational elongation	K03263: EIF5A; translation initiation factor 5A	ko03012: Translation factors, Brite Hierarchies, Protein families: genetic information processing
EVM%20prediction%20Chr3.199	evm.model.Chr3.199	0.00472379	-0.342178	0.084	0.129	1	0.0134456	-0.255215	0.084	0.117	1	0.0134456	0.00942526	-0.298697	XP_029204592.2coiled-coil-helix-coiled-coil-helix domain-containing protein 2-like	CC: GO:0005634 CC: GO:0005739 CC: GO:0016020 BP: GO:0007005	CC: nucleus CC: mitochondrion CC: membrane BP: mitochondrion organization	K22758: CHCHD2; coiled-coil-helix-coiled-coil-helix domain-containing protein 2	ko03000: Transcription factors, Brite Hierarchies, Protein families: genetic information processing
EVM%20prediction%20Chr10.1001	evm.model.Chr10.1001	0.00211471	-0.336624	0.102	0.154	1	0.0307321	-0.282134	0.135	0.167	1	0.0307321	0.00422495	-0.309379	XP_029182909.1receptor expression-enhancing protein 5-like isoform X1	NA: GO:0016021	NA: NA	K17279: REEP5_6; receptor expression-enhancing protein 5/6	ko04147: Exosome, Brite Hierarchies, Protein families: signaling and cellular processes
EVM%20prediction%20Chr2.615	evm.model.Chr2.615	0.0481243	-0.261112	0.129	0.163	1	0.000269874	-0.371196	0.138	0.197	1	0.0481243	0.000539676	-0.316154	XP_029189259.2malate dehydrogenase, cytoplasmic-like	BP: GO:0006734 MF: GO:0030060 BP: GO:0006107 BP: GO:0006108 CC: GO:0005739 CC: GO:0016020 CC: GO:0005829 BP: GO:0006099	BP: NADH metabolic process MF: L-malate dehydrogenase activity BP: oxaloacetate metabolic process BP: malate metabolic process CC: mitochondrion CC: membrane CC: cytosol BP: tricarboxylic acid cycle	K00025: MDH1; malate dehydrogenase [EC:1.1.1.37]	ko00020: Citrate cycle (TCA cycle), Metabolism, Carbohydrate metabolism; ko00620: Pyruvate metabolism, Metabolism, Carbohydrate metabolism; ko00630: Glyoxylate and dicarboxylate metabolism, Metabolism, Carbohydrate metabolism; ko00710: Carbon fixation in photosynthetic organisms, Metabolism, Energy metabolism; ko00270: Cysteine and methionine metabolism, Metabolism, Amino acid metabolism; ko04964: Proximal tubule bicarbonate reclamation, Organismal Systems, Excretory system
EVM%20prediction%20Chr13.393	evm.model.Chr13.393	0.0208893	-0.33496	0.102	0.138	1	0.0154014	-0.298102	0.105	0.139	1	0.0208893	0.0305656	-0.316531	EDO36230.1 predicted protein	NA: GO:0016021	NA: NA
EVM%20prediction%20Chr6.1056	evm.model.Chr6.1056	0.0595772	-0.303657	0.321	0.354	1	0.0777228	-0.332408	0.271	0.295	1	0.0777228	0.115605	-0.318032	XP_029189922.1protein C-ets-2-like isoform X1	CC: GO:0005634 CC: GO:0016020 MF: GO:0000977 BP: GO:0030154 MF: GO:0000981 BP: GO:0006357	CC: nucleus CC: membrane MF: RNA polymerase II transcription regulatory region sequence-specific DNA binding BP: cell differentiation MF: DNA-binding transcription factor activity, RNA polymerase II-specific BP: regulation of transcription by RNA polymerase II
EVM%20prediction%20Chr7.467	evm.model.Chr7.467	0.0422513	-0.257616	0.078	0.107	1	0.00950432	-0.378586	0.084	0.117	1	0.0422513	0.0189183	-0.318101	EDO30431.1predicted protein	CC: GO:0048471 NA: GO:0016021	CC: perinuclear region of cytoplasm NA: NA
EVM%20prediction%20Chr3.1016	evm.model.Chr3.1016	0.00528229	-0.36865	0.081	0.123	1	0.00627902	-0.271985	0.078	0.114	1	0.00627902	0.0105367	-0.320317	XP_044170170.1malate dehydrogenase, mitochondrial-like	MF: GO:0030060 BP: GO:0006108 CC: GO:0005739 CC: GO:0016020 BP: GO:0006099	MF: L-malate dehydrogenase activity BP: malate metabolic process CC: mitochondrion CC: membrane BP: tricarboxylic acid cycle	K00026: MDH2; malate dehydrogenase [EC:1.1.1.37]	ko00020: Citrate cycle (TCA cycle), Metabolism, Carbohydrate metabolism; ko00620: Pyruvate metabolism, Metabolism, Carbohydrate metabolism; ko00630: Glyoxylate and dicarboxylate metabolism, Metabolism, Carbohydrate metabolism; ko00710: Carbon fixation in photosynthetic organisms, Metabolism, Energy metabolism; ko00270: Cysteine and methionine metabolism, Metabolism, Amino acid metabolism
EVM%20prediction%20Chr2.951	evm.model.Chr2.951	0.000232708	-0.39575	0.11	0.177	1	0.0192537	-0.250438	0.121	0.156	1	0.0192537	0.000465361	-0.323094	XP_015758910.1 ras-related protein Rab-1A	MF: GO:0003924 MF: GO:0005525 MF: GO:0106274 BP: GO:0000045 BP: GO:0006471 BP: GO:0006886	MF: GTPase activity MF: GTP binding MF: NAD+-protein-arginine ADP-ribosyltransferase activity BP: autophagosome assembly BP: obsolete protein ADP-ribosylation BP: intracellular protein transport	K07874: RAB1A; Ras-related protein Rab-1A	ko04140: Autophagy - animal, Cellular Processes, Transport and catabolism; ko05130: Pathogenic Escherichia coli infection, Human Diseases, Infectious disease: bacterial; ko05134: Legionellosis, Human Diseases, Infectious disease: bacterial; ko05014: Amyotrophic lateral sclerosis, Human Diseases, Neurodegenerative disease; ko05022: Pathways of neurodegeneration - multiple diseases, Human Diseases, Neurodegenerative disease; ko04131: Membrane trafficking, Brite Hierarchies, Protein families: genetic information processing; ko04147: Exosome, Brite Hierarchies, Protein families: signaling and cellular processes; ko04031: GTP-binding proteins, Brite Hierarchies, Protein families: signaling and cellular processes
EVM%20prediction%20Chr4.2022	evm.model.Chr4.2022	0.00272956	-0.318654	0.114	0.166	1	0.00177887	-0.336124	0.108	0.155	1	0.00272956	0.00355457	-0.327389	XP_029197970.1protein phosphatase 1 regulatory subunit 3B-like	BP: GO:0005978 CC: GO:0008287 CC: GO:0005737 BP: GO:2000112 MF: GO:0008157 BP: GO:0070873 MF: GO:0030246	BP: glycogen biosynthetic process CC: protein serine/threonine phosphatase complex CC: cytoplasm BP: obsolete regulation of cellular macromolecule biosynthetic process MF: protein phosphatase 1 binding BP: regulation of glycogen metabolic process MF: carbohydrate binding	K07189: PPP1R3; protein phosphatase 1 regulatory subunit 3A/B/C/D/E	ko04910: Insulin signaling pathway, Organismal Systems, Endocrine system; ko04931: Insulin resistance, Human Diseases, Endocrine and metabolic disease; ko01009: Protein phosphatases and associated proteins, Brite Hierarchies, Protein families: metabolism
EVM%20prediction%20Chr7.288	evm.model.Chr7.288	0.000126765	-0.433011	0.081	0.143	1	0.0214608	-0.250326	0.106	0.14	1	0.0214608	0.000253514	-0.341669	XP_029201758.1band 4.1-like protein 3	CC: GO:0005856 MF: GO:0008092 BP: GO:0031032	CC: cytoskeleton MF: cytoskeletal protein binding BP: actomyosin structure organization
EVM%20prediction%20Chr10.195	evm.model.Chr10.195	0.000103222	-0.41649	0.109	0.178	1	0.0392004	-0.267152	0.109	0.138	1	0.0392004	0.000206432	-0.341821	XP_044164493.1coatomer subunit epsilon-like	BP: GO:0006888 MF: GO:0005515 BP: GO:0006890 BP: GO:0015031 MF: GO:0005198 CC: GO:0000139 BP: GO:0006891 CC: GO:0005773 CC: GO:0005886 CC: GO:0030126	BP: endoplasmic reticulum to Golgi vesicle-mediated transport MF: protein binding BP: retrograde vesicle-mediated transport, Golgi to endoplasmic reticulum BP: protein transport MF: structural molecule activity CC: Golgi membrane BP: intra-Golgi vesicle-mediated transport CC: vacuole CC: plasma membrane CC: COPI vesicle coat	K17268: COPE; coatomer subunit epsilon	ko04131: Membrane trafficking, Brite Hierarchies, Protein families: genetic information processing; ko04147: Exosome, Brite Hierarchies, Protein families: signaling and cellular processes
EVM%20prediction%20Chr5.29	evm.model.Chr5.29	0.000172134	-0.436464	0.222	0.301	1	0.0428289	-0.262046	0.214	0.247	1	0.0428289	0.000344239	-0.349255
EVM%20prediction%20Chr10.139	evm.model.Chr10.139	0.00928667	-0.322825	0.133	0.179	1	0.000601274	-0.393064	0.089	0.137	1	0.00928667	0.00120219	-0.357944	XP_001623766.1histone H3.3	CC: GO:0005634 BP: GO:0030307 MF: GO:0030527 MF: GO:0046982 MF: GO:0031492 CC: GO:0000786 CC: GO:0005576	CC: nucleus BP: positive regulation of cell growth MF: structural constituent of chromatin MF: protein heterodimerization activity MF: nucleosomal DNA binding CC: nucleosome CC: extracellular region	K11253: H3; histone H3	ko04613: Neutrophil extracellular trap formation, Organismal Systems, Immune system; ko05202: Transcriptional misregulation in cancer, Human Diseases, Cancer: overview; ko05131: Shigellosis, Human Diseases, Infectious disease: bacterial; ko05322: Systemic lupus erythematosus, Human Diseases, Immune disease; ko05034: Alcoholism, Human Diseases, Substance dependence; ko03036: Chromosome and associated proteins, Brite Hierarchies, Protein families: genetic information processing; ko04147: Exosome, Brite Hierarchies, Protein families: signaling and cellular processes
EVM%20prediction%20Chr12.560	evm.model.Chr12.560	0.00529507	-0.371797	0.09	0.133	1	0.00110504	-0.356485	0.099	0.147	1	0.00529507	0.00220887	-0.364141	XP_044178834.1protein lifeguard 2-like	NA: GO:0016021	NA: NA	K24205: TMBIM, LFG; protein lifeguard	ko99995: Signaling proteins, Not Included in Pathway or Brite, Unclassified: signaling and cellular processes
EVM%20prediction%20Chr3.757	evm.model.Chr3.757	0.199803	-0.3691	0.14	0.159	1	0.472832	-0.363454	0.277	0.277	1	0.472832	0.359684	-0.366277	WP_217650610.1cupin domain-containing protein	CC: GO:0005622	CC: intracellular anatomical structure	K09705: K09705; uncharacterized protein	ko99997: Function unknown, Not Included in Pathway or Brite, Poorly characterized
EVM%20prediction%20Chr8.470	evm.model.Chr8.470	0.000188594	-0.398846	0.084	0.146	1	0.00189241	-0.34387	0.108	0.153	1	0.00189241	0.000377152	-0.371358	XP_029201721.1superoxide dismutase [Cu-Zn]-like	BP: GO:0060088 BP: GO:0060047 BP: GO:0060087 BP: GO:0048678 BP: GO:0051093 CC: GO:0043025 MF: GO:0004784 BP: GO:0006879 BP: GO:0007605 MF: GO:0005507 BP: GO:0051881 MF: GO:0051087 CC: GO:0005829 BP: GO:0032287 MF: GO:0030346 MF: GO:0008270 BP: GO:0045859 BP: GO:0035234 BP: GO:0050728 BP: GO:0042542 CC: GO:0005886 BP: GO:0045541 BP: GO:0043085 BP: GO:0019430 CC: GO:0032839 BP: GO:0043087 MF: GO:0031267 CC: GO:0032991 BP: GO:2000242 BP: GO:0050766 BP: GO:0040014 BP: GO:0046716 CC: GO:1904115 BP: GO:0008089 BP: GO:1902177 BP: GO:0002262 BP: GO:0009410 CC: GO:0005654 BP: GO:0043524 BP: GO:0045471 BP: GO:0009408 BP: GO:0007626 CC: GO:0031410 BP: GO:0019226 MF: GO:0042802 BP: GO:0060052 BP: GO:0007283 BP: GO:0043410 BP: GO:0007568 BP: GO:0008217 BP: GO:0007566 BP: GO:0001541 CC: GO:0005777 BP: GO:0001895 CC: GO:0005615 BP: GO:0006749 CC: GO:0005739 BP: GO:0001819 BP: GO:0050665 BP: GO:0008090 BP: GO:0032930	BP: auditory receptor cell stereocilium organization BP: heart contraction BP: relaxation of vascular associated smooth muscle BP: response to axon injury BP: negative regulation of developmental process CC: neuronal cell body MF: superoxide dismutase activity BP: intracellular iron ion homeostasis BP: sensory perception of sound MF: copper ion binding BP: regulation of mitochondrial membrane potential MF: protein-folding chaperone binding CC: cytosol BP: peripheral nervous system myelin maintenance MF: protein phosphatase 2B binding MF: zinc ion binding BP: regulation of protein kinase activity BP: ectopic germ cell programmed cell death BP: negative regulation of inflammatory response BP: response to hydrogen peroxide CC: plasma membrane BP: negative regulation of cholesterol biosynthetic process BP: positive regulation of catalytic activity BP: removal of superoxide radicals CC: dendrite cytoplasm BP: regulation of GTPase activity MF: small GTPase binding CC: protein-containing complex BP: negative regulation of reproductive process BP: positive regulation of phagocytosis BP: regulation of multicellular organism growth BP: muscle cell cellular homeostasis CC: axon cytoplasm BP: anterograde axonal transport BP: positive regulation of oxidative stress-induced intrinsic apoptotic signaling pathway BP: myeloid cell homeostasis BP: response to xenobiotic stimulus CC: nucleoplasm BP: negative regulation of neuron apoptotic process BP: response to ethanol BP: response to heat BP: locomotory behavior CC: cytoplasmic vesicle BP: transmission of nerve impulse MF: identical protein binding BP: neurofilament cytoskeleton organization BP: spermatogenesis BP: positive regulation of MAPK cascade BP: obsolete aging BP: regulation of blood pressure BP: embryo implantation BP: ovarian follicle development CC: peroxisome BP: retina homeostasis CC: extracellular space BP: glutathione metabolic process CC: mitochondrion BP: positive regulation of cytokine production BP: hydrogen peroxide biosynthetic process BP: retrograde axonal transport BP: positive regulation of superoxide anion generation	K04565: SOD1; superoxide dismutase, Cu-Zn family [EC:1.15.1.1]	ko04146: Peroxisome, Cellular Processes, Transport and catabolism; ko04213: Longevity regulating pathway - multiple species, Organismal Systems, Aging; ko05208: Chemical carcinogenesis - reactive oxygen species, Human Diseases, Cancer: overview; ko05012: Parkinson disease, Human Diseases, Neurodegenerative disease; ko05014: Amyotrophic lateral sclerosis, Human Diseases, Neurodegenerative disease; ko05016: Huntington disease, Human Diseases, Neurodegenerative disease; ko05020: Prion disease, Human Diseases, Neurodegenerative disease; ko05022: Pathways of neurodegeneration - multiple diseases, Human Diseases, Neurodegenerative disease
EVM%20prediction%20Chr14.743	evm.model.Chr14.743	0.49551	-0.440637	0.797	0.762	1	0.15985	-0.303734	0.896	0.838	1	0.49551	0.294148	-0.372186	XP_029213278.1transcription factor AP-1-like	CC: GO:0005667 CC: GO:0005634 MF: GO:0000978 BP: GO:0051726 MF: GO:0008134 BP: GO:0042127 MF: GO:0000981 BP: GO:0006357	CC: transcription regulator complex CC: nucleus MF: RNA polymerase II cis-regulatory region sequence-specific DNA binding BP: regulation of cell cycle MF: transcription factor binding BP: regulation of cell population proliferation MF: DNA-binding transcription factor activity, RNA polymerase II-specific BP: regulation of transcription by RNA polymerase II
EVM%20prediction%20Chr10.511	evm.model.Chr10.511	0.0486409	-0.475884	0.516	0.531	1	0.770153	-0.284376	0.627	0.586	1	0.770153	0.0949159	-0.38013	KXJ09940.1 Lipid storage droplets surface-binding protein 2	CC: GO:0005811 BP: GO:0010890 CC: GO:0005829	CC: lipid droplet BP: positive regulation of sequestering of triglyceride CC: cytosol
EVM%20prediction%20Chr10.1577	evm.model.Chr10.1577	0.00129419	-0.453424	0.064	0.11	1	0.00374841	-0.31711	0.077	0.115	1	0.00374841	0.00258671	-0.385267	XP_029200072.1NADH-quinone oxidoreductase subunit B-like	CC: GO:0045272 CC: GO:0005747 MF: GO:0048038 MF: GO:0046872 MF: GO:0022804 CC: GO:1902495 BP: GO:1902600 MF: GO:0008137 MF: GO:0051539 BP: GO:0022900 BP: GO:0032981 BP: GO:0009060	CC: plasma membrane respiratory chain complex I CC: mitochondrial respiratory chain complex I MF: quinone binding MF: metal ion binding MF: active transmembrane transporter activity CC: transmembrane transporter complex BP: proton transmembrane transport MF: NADH dehydrogenase (ubiquinone) activity MF: 4 iron, 4 sulfur cluster binding BP: electron transport chain BP: mitochondrial respiratory chain complex I assembly BP: aerobic respiration	K00331: nuoB; NADH-quinone oxidoreductase subunit B [EC:7.1.1.2] K03940: NDUFS7; NADH dehydrogenase (ubiquinone) Fe-S protein 7 [EC:7.1.1.2]	ko00190: Oxidative phosphorylation, Metabolism, Energy metabolism ko00190: Oxidative phosphorylation, Metabolism, Energy metabolism; ko04723: Retrograde endocannabinoid signaling, Organismal Systems, Nervous system; ko04714: Thermogenesis, Organismal Systems, Environmental adaptation; ko05208: Chemical carcinogenesis - reactive oxygen species, Human Diseases, Cancer: overview; ko05010: Alzheimer disease, Human Diseases, Neurodegenerative disease; ko05012: Parkinson disease, Human Diseases, Neurodegenerative disease; ko05014: Amyotrophic lateral sclerosis, Human Diseases, Neurodegenerative disease; ko05016: Huntington disease, Human Diseases, Neurodegenerative disease; ko05020: Prion disease, Human Diseases, Neurodegenerative disease; ko05022: Pathways of neurodegeneration - multiple diseases, Human Diseases, Neurodegenerative disease; ko05415: Diabetic cardiomyopathy, Human Diseases, Cardiovascular disease; ko04932: Non-alcoholic fatty liver disease, Human Diseases, Endocrine and metabolic disease
EVM%20prediction%20Chr10.1311	evm.model.Chr10.1311	0.00048118	-0.389316	0.105	0.166	1	0.00327705	-0.390012	0.135	0.179	1	0.00327705	0.000962129	-0.389664	XP_029180642.2protein GOLM2-like isoform X1
EVM%20prediction%20Chr10.1398	evm.model.Chr10.1398	0.000148617	-0.501053	0.057	0.111	1	0.00497492	-0.279295	0.081	0.119	1	0.00497492	0.000297211	-0.390174	XP_029179741.1mechanosensory protein 2-like	NA: GO:0016021 CC: GO:0005886	NA: NA CC: plasma membrane	K17286: STOM; stomatin	ko02000: Transporters, Brite Hierarchies, Protein families: signaling and cellular processes; ko04147: Exosome, Brite Hierarchies, Protein families: signaling and cellular processes
EVM%20prediction%20Chr3.1186	evm.model.Chr3.1186	0.000318617	-0.4504	0.076	0.132	1	0.00152286	-0.337652	0.078	0.121	1	0.00152286	0.000637132	-0.394026	XP_029194584.2trifunctional enzyme subunit beta, mitochondrial-like	BP: GO:0009097 BP: GO:0006635 MF: GO:0016747 CC: GO:0005739 BP: GO:0006486 BP: GO:0009234 BP: GO:0019878	BP: isoleucine biosynthetic process BP: fatty acid beta-oxidation MF: acyltransferase activity, transferring groups other than amino-acyl groups CC: mitochondrion BP: protein glycosylation BP: menaquinone biosynthetic process BP: lysine biosynthetic process via aminoadipic acid	K00626: ACAT, atoB; acetyl-CoA C-acetyltransferase [EC:2.3.1.9] K07509: HADHB; acetyl-CoA acyltransferase [EC:2.3.1.16]	ko00620: Pyruvate metabolism, Metabolism, Carbohydrate metabolism; ko00630: Glyoxylate and dicarboxylate metabolism, Metabolism, Carbohydrate metabolism; ko00650: Butanoate metabolism, Metabolism, Carbohydrate metabolism; ko00720: Carbon fixation pathways in prokaryotes, Metabolism, Energy metabolism; ko00071: Fatty acid degradation, Metabolism, Lipid metabolism; ko00280: Valine, leucine and isoleucine degradation, Metabolism, Amino acid metabolism; ko00310: Lysine degradation, Metabolism, Amino acid metabolism; ko00380: Tryptophan metabolism, Metabolism, Amino acid metabolism; ko00900: Terpenoid backbone biosynthesis, Metabolism, Metabolism of terpenoids and polyketides; ko00362: Benzoate degradation, Metabolism, Xenobiotics biodegradation and metabolism; ko02020: Two-component system, Environmental Information Processing, Signal transduction; ko04975: Fat digestion and absorption, Organismal Systems, Digestive system; ko04147: Exosome, Brite Hierarchies, Protein families: signaling and cellular processes ko00062: Fatty acid elongation, Metabolism, Lipid metabolism; ko00071: Fatty acid degradation, Metabolism, Lipid metabolism; ko00280: Valine, leucine and isoleucine degradation, Metabolism, Amino acid metabolism
EVM%20prediction%20Chr1.1028	evm.model.Chr1.1028	1.94526e-05	-0.470844	0.209	0.298	0.240862	0.00154551	-0.3196	0.261	0.317	1	0.00154551	3.89048e-05	-0.395222	XP_027040564.1ATP synthase-coupling factor 6, mitochondrial-like	CC: GO:0000276 MF: GO:0015078 BP: GO:0015986	CC: mitochondrial proton-transporting ATP synthase complex, coupling factor F(o) MF: proton transmembrane transporter activity BP: proton motive force-driven ATP synthesis	K02131: ATPeF0F6, ATP5J; F-type H+-transporting ATPase subunit 6	ko00190: Oxidative phosphorylation, Metabolism, Energy metabolism; ko04714: Thermogenesis, Organismal Systems, Environmental adaptation; ko05208: Chemical carcinogenesis - reactive oxygen species, Human Diseases, Cancer: overview; ko05010: Alzheimer disease, Human Diseases, Neurodegenerative disease; ko05012: Parkinson disease, Human Diseases, Neurodegenerative disease; ko05014: Amyotrophic lateral sclerosis, Human Diseases, Neurodegenerative disease; ko05016: Huntington disease, Human Diseases, Neurodegenerative disease; ko05020: Prion disease, Human Diseases, Neurodegenerative disease; ko05022: Pathways of neurodegeneration - multiple diseases, Human Diseases, Neurodegenerative disease; ko05415: Diabetic cardiomyopathy, Human Diseases, Cardiovascular disease
EVM%20prediction%20Chr5.874	evm.model.Chr5.874	2.7771e-06	-0.442482	0.243	0.348	0.034386	0.000103139	-0.349902	0.281	0.353	1	0.000103139	5.55419e-06	-0.396192	XP_029182879.2ADP,ATP carrier protein 3, mitochondrial-like	BP: GO:1990544 MF: GO:0005471 NA: GO:0016021 BP: GO:0140021 CC: GO:0005743	BP: mitochondrial ATP transmembrane transport MF: ATP:ADP antiporter activity NA: NA BP: mitochondrial ADP transmembrane transport CC: mitochondrial inner membrane	K05863: SLC25A4S, ANT; solute carrier family 25 (mitochondrial adenine nucleotide translocator), member 4/5/6/31	ko04020: Calcium signaling pathway, Environmental Information Processing, Signal transduction; ko04022: cGMP-PKG signaling pathway, Environmental Information Processing, Signal transduction; ko04217: Necroptosis, Cellular Processes, Cell growth and death; ko04218: Cellular senescence, Cellular Processes, Cell growth and death; ko04613: Neutrophil extracellular trap formation, Organismal Systems, Immune system; ko05208: Chemical carcinogenesis - reactive oxygen species, Human Diseases, Cancer: overview; ko05166: Human T-cell leukemia virus 1 infection, Human Diseases, Infectious disease: viral; ko05164: Influenza A, Human Diseases, Infectious disease: viral; ko05010: Alzheimer disease, Human Diseases, Neurodegenerative disease; ko05012: Parkinson disease, Human Diseases, Neurodegenerative disease; ko05016: Huntington disease, Human Diseases, Neurodegenerative disease; ko05017: Spinocerebellar ataxia, Human Diseases, Neurodegenerative disease; ko05020: Prion disease, Human Diseases, Neurodegenerative disease; ko05022: Pathways of neurodegeneration - multiple diseases, Human Diseases, Neurodegenerative disease; ko05415: Diabetic cardiomyopathy, Human Diseases, Cardiovascular disease; ko03029: Mitochondrial biogenesis, Brite Hierarchies, Protein families: genetic information processing; ko02000: Transporters, Brite Hierarchies, Protein families: signaling and cellular processes
EVM%20prediction%20Chr1.1307	evm.model.Chr1.1307	0.000210861	-0.449496	0.1	0.163	1	0.000838242	-0.351466	0.092	0.14	1	0.000838242	0.000421678	-0.400481	XP_029185399.1electron transfer flavoprotein subunit beta-like	CC: GO:0005759 MF: GO:0009055 CC: GO:0005829 BP: GO:0022900	CC: mitochondrial matrix MF: electron transfer activity CC: cytosol BP: electron transport chain	K03521: fixA, etfB; electron transfer flavoprotein beta subunit	ko99982: Energy metabolism, Not Included in Pathway or Brite, Unclassified: metabolism
EVM%20prediction%20Chr13.652	evm.model.Chr13.652	2.55041e-05	-0.490534	0.062	0.126	0.315791	0.00306722	-0.319868	0.095	0.137	1	0.00306722	5.10075e-05	-0.405201	XP_015760996.1 ras-related protein Rap-1A	MF: GO:0005525 BP: GO:0099500 MF: GO:0003924 BP: GO:0071320 MF: GO:0019003 BP: GO:0032486 CC: GO:0005886 BP: GO:2000301	MF: GTP binding BP: vesicle fusion to plasma membrane MF: GTPase activity BP: cellular response to cAMP MF: GDP binding BP: Rap protein signal transduction CC: plasma membrane BP: negative regulation of synaptic vesicle exocytosis	K04353: RAP1A; Ras-related protein Rap-1A K07836: RAP1B; Ras-related protein Rap-1B	ko04010: MAPK signaling pathway, Environmental Information Processing, Signal transduction; ko04014: Ras signaling pathway, Environmental Information Processing, Signal transduction; ko04015: Rap1 signaling pathway, Environmental Information Processing, Signal transduction; ko04024: cAMP signaling pathway, Environmental Information Processing, Signal transduction; ko04510: Focal adhesion, Cellular Processes, Cellular community - eukaryotes; ko04520: Adherens junction, Cellular Processes, Cellular community - eukaryotes; ko04530: Tight junction, Cellular Processes, Cellular community - eukaryotes; ko04611: Platelet activation, Organismal Systems, Immune system; ko04670: Leukocyte transendothelial migration, Organismal Systems, Immune system; ko04062: Chemokine signaling pathway, Organismal Systems, Immune system; ko04972: Pancreatic secretion, Organismal Systems, Digestive system; ko04720: Long-term potentiation, Organismal Systems, Nervous system; ko04722: Neurotrophin signaling pathway, Organismal Systems, Nervous system; ko05211: Renal cell carcinoma, Human Diseases, Cancer: specific types; ko05417: Lipid and atherosclerosis, Human Diseases, Cardiovascular disease; ko04934: Cushing syndrome, Human Diseases, Endocrine and metabolic disease; ko04031: GTP-binding proteins, Brite Hierarchies, Protein families: signaling and cellular processes ko04010: MAPK signaling pathway, Environmental Information Processing, Signal transduction; ko04014: Ras signaling pathway, Environmental Information Processing, Signal transduction; ko04015: Rap1 signaling pathway, Environmental Information Processing, Signal transduction; ko04024: cAMP signaling pathway, Environmental Information Processing, Signal transduction; ko04510: Focal adhesion, Cellular Processes, Cellular community - eukaryotes; ko04520: Adherens junction, Cellular Processes, Cellular community - eukaryotes; ko04611: Platelet activation, Organismal Systems, Immune system; ko04670: Leukocyte transendothelial migration, Organismal Systems, Immune system; ko04062: Chemokine signaling pathway, Organismal Systems, Immune system; ko04972: Pancreatic secretion, Organismal Systems, Digestive system; ko04720: Long-term potentiation, Organismal Systems, Nervous system; ko04722: Neurotrophin signaling pathway, Organismal Systems, Nervous system; ko05211: Renal cell carcinoma, Human Diseases, Cancer: specific types; ko05417: Lipid and atherosclerosis, Human Diseases, Cardiovascular disease; ko04934: Cushing syndrome, Human Diseases, Endocrine and metabolic disease; ko04147: Exosome, Brite Hierarchies, Protein families: signaling and cellular processes; ko04031: GTP-binding proteins, Brite Hierarchies, Protein families: signaling and cellular processes
EVM%20prediction%20Chr12.780	evm.model.Chr12.780	3.11243e-05	-0.543277	0.072	0.138	0.385381	0.0144991	-0.268479	0.115	0.151	1	0.0144991	6.22475e-05	-0.405878	XP_029190579.1cAMP-responsive element modulator-like	CC: GO:0005667 CC: GO:0005634 MF: GO:0005515 MF: GO:0000978 MF: GO:0000981 BP: GO:0006357	CC: transcription regulator complex CC: nucleus MF: protein binding MF: RNA polymerase II cis-regulatory region sequence-specific DNA binding MF: DNA-binding transcription factor activity, RNA polymerase II-specific BP: regulation of transcription by RNA polymerase II
EVM%20prediction%20Chr1.988	evm.model.Chr1.988	0.000398611	-0.439851	0.105	0.166	1	0.000546504	-0.374202	0.091	0.14	1	0.000546504	0.000797063	-0.407027	XP_044180450.1U2 snRNP-associated SURP motif-containing protein-like	CC: GO:0005634 MF: GO:0003723 CC: GO:0016020 BP: GO:0006396	CC: nucleus MF: RNA binding CC: membrane BP: RNA processing	K12842: SR140; U2-associated protein SR140	ko03040: Spliceosome, Genetic Information Processing, Transcription; ko03041: Spliceosome, Brite Hierarchies, Protein families: genetic information processing
EVM%20prediction%20Chr10.56	evm.model.Chr10.56	3.52049e-05	-0.443306	0.386	0.472	0.435906	1.5488e-05	-0.376578	0.372	0.452	0.191773	3.52049e-05	3.09758e-05	-0.409942	PFX34942.1 Cell death specification protein 2	MF: GO:0000978 MF: GO:0000981 BP: GO:0006357	MF: RNA polymerase II cis-regulatory region sequence-specific DNA binding MF: DNA-binding transcription factor activity, RNA polymerase II-specific BP: regulation of transcription by RNA polymerase II
EVM%20prediction%20Chr10.1850	evm.model.Chr10.1850	0.0190998	-0.535997	0.2	0.24	1	0.442241	-0.286147	0.209	0.216	1	0.442241	0.0378349	-0.411072	XP_015765810.1 reticulocalbin-2-like	MF: GO:0005509 CC: GO:0005783 CC: GO:0005773 CC: GO:0005886	MF: calcium ion binding CC: endoplasmic reticulum CC: vacuole CC: plasma membrane	K23899: RCN2; reticulocalbin-2	ko04990: Domain-containing proteins not elsewhere classified, Brite Hierarchies, Protein families: signaling and cellular processes
EVM%20prediction%20Chr8.1294	evm.model.Chr8.1294	6.31899e-08	-0.539447	0.362	0.483	0.000782418	0.0522275	-0.291404	0.342	0.369	1	0.0522275	1.2638e-07	-0.415425	CAX71443.1calmodulin 3b (phosphorylase kinase, delta)	MF: GO:0016746 MF: GO:0005515 MF: GO:0005509 BP: GO:0016310 BP: GO:0019722 MF: GO:0016301 MF: GO:0030234	MF: acyltransferase activity MF: protein binding MF: calcium ion binding BP: phosphorylation BP: calcium-mediated signaling MF: kinase activity MF: enzyme regulator activity	K02183: CALM; calmodulin K13448: CML; calcium-binding protein CML	ko04016: MAPK signaling pathway - plant, Environmental Information Processing, Signal transduction; ko04014: Ras signaling pathway, Environmental Information Processing, Signal transduction; ko04015: Rap1 signaling pathway, Environmental Information Processing, Signal transduction; ko04371: Apelin signaling pathway, Environmental Information Processing, Signal transduction; ko04020: Calcium signaling pathway, Environmental Information Processing, Signal transduction; ko04070: Phosphatidylinositol signaling system, Environmental Information Processing, Signal transduction; ko04024: cAMP signaling pathway, Environmental Information Processing, Signal transduction; ko04022: cGMP-PKG signaling pathway, Environmental Information Processing, Signal transduction; ko04114: Oocyte meiosis, Cellular Processes, Cell growth and death; ko04218: Cellular senescence, Cellular Processes, Cell growth and death; ko04625: C-type lectin receptor signaling pathway, Organismal Systems, Immune system; ko04910: Insulin signaling pathway, Organismal Systems, Endocrine system; ko04922: Glucagon signaling pathway, Organismal Systems, Endocrine system; ko04912: GnRH signaling pathway, Organismal Systems, Endocrine system; ko04915: Estrogen signaling pathway, Organismal Systems, Endocrine system; ko04921: Oxytocin signaling pathway, Organismal Systems, Endocrine system; ko04916: Melanogenesis, Organismal Systems, Endocrine system; ko04924: Renin secretion, Organismal Systems, Endocrine system; ko04925: Aldosterone synthesis and secretion, Organismal Systems, Endocrine system; ko04261: Adrenergic signaling in cardiomyocytes, Organismal Systems, Circulatory system; ko04270: Vascular smooth muscle contraction, Organismal Systems, Circulatory system; ko04970: Salivary secretion, Organismal Systems, Digestive system; ko04971: Gastric acid secretion, Organismal Systems, Digestive system; ko04728: Dopaminergic synapse, Organismal Systems, Nervous system; ko04720: Long-term potentiation, Organismal Systems, Nervous system; ko04722: Neurotrophin signaling pathway, Organismal Systems, Nervous system; ko04744: Phototransduction, Organismal Systems, Sensory system; ko04745: Phototransduction - fly, Organismal Systems, Sensory system; ko04740: Olfactory transduction, Organismal Systems, Sensory system; ko04750: Inflammatory mediator regulation of TRP channels, Organismal Systems, Sensory system; ko04713: Circadian entrainment, Organismal Systems, Environmental adaptation; ko04626: Plant-pathogen interaction, Organismal Systems, Environmental adaptation; ko05200: Pathways in cancer, Human Diseases, Cancer: overview; ko05214: Glioma, Human Diseases, Cancer: specific types; ko05170: Human immunodeficiency virus 1 infection, Human Diseases, Infectious disease: viral; ko05163: Human cytomegalovirus infection, Human Diseases, Infectious disease: viral; ko05167: Kaposi sarcoma-associated herpesvirus infection, Human Diseases, Infectious disease: viral; ko05133: Pertussis, Human Diseases, Infectious disease: bacterial; ko05152: Tuberculosis, Human Diseases, Infectious disease: bacterial; ko05010: Alzheimer disease, Human Diseases, Neurodegenerative disease; ko05012: Parkinson disease, Human Diseases, Neurodegenerative disease; ko05022: Pathways of neurodegeneration - multiple diseases, Human Diseases, Neurodegenerative disease; ko05031: Amphetamine addiction, Human Diseases, Substance dependence; ko05034: Alcoholism, Human Diseases, Substance dependence; ko05417: Lipid and atherosclerosis, Human Diseases, Cardiovascular disease; ko05418: Fluid shear stress and atherosclerosis, Human Diseases, Cardiovascular disease; ko01009: Protein phosphatases and associated proteins, Brite Hierarchies, Protein families: metabolism; ko04131: Membrane trafficking, Brite Hierarchies, Protein families: genetic information processing; ko03036: Chromosome and associated proteins, Brite Hierarchies, Protein families: genetic information processing; ko04147: Exosome, Brite Hierarchies, Protein families: signaling and cellular processes ko04626: Plant-pathogen interaction, Organismal Systems, Environmental adaptation
EVM%20prediction%20Chr11.773	evm.model.Chr11.773	0.00316218	-0.374532	0.102	0.15	1	4.39593e-05	-0.46145	0.091	0.15	0.544305	0.00316218	8.79168e-05	-0.417991	XP_044169490.1solute carrier family 15 member 2-like	MF: GO:0071916 BP: GO:0006857 BP: GO:0055085 NA: GO:0016021	MF: dipeptide transmembrane transporter activity BP: oligopeptide transport BP: transmembrane transport NA: NA	K03305: TC.POT; proton-dependent oligopeptide transporter, POT family	ko99977: Transport, Not Included in Pathway or Brite, Unclassified: signaling and cellular processes
EVM%20prediction%20Chr11.1253	evm.model.Chr11.1253	9.74087e-06	-0.492957	0.117	0.199	0.120611	0.00128216	-0.376532	0.152	0.204	1	0.00128216	1.94816e-05	-0.434745	XP_029209332.2CD63 antigen-like	NA: GO:0005887	NA: NA	K06497: CD63, MLA1, TSPAN30; CD63 antigen	ko04142: Lysosome, Cellular Processes, Transport and catabolism; ko05205: Proteoglycans in cancer, Human Diseases, Cancer: overview; ko04147: Exosome, Brite Hierarchies, Protein families: signaling and cellular processes; ko04090: CD molecules, Brite Hierarchies, Protein families: signaling and cellular processes
EVM%20prediction%20Chr9.1129	evm.model.Chr9.1129	3.98901e-07	-0.544674	0.214	0.322	0.0049392	0.000330196	-0.354068	0.224	0.289	1	0.000330196	7.97803e-07	-0.449371	XP_031563160.1ras-related protein Rab-2	MF: GO:0005525 BP: GO:0016192 MF: GO:0003924 CC: GO:0000139 CC: GO:0005773 CC: GO:0005886	MF: GTP binding BP: vesicle-mediated transport MF: GTPase activity CC: Golgi membrane CC: vacuole CC: plasma membrane	K07877: RAB2A; Ras-related protein Rab-2A	ko04152: AMPK signaling pathway, Environmental Information Processing, Signal transduction; ko04131: Membrane trafficking, Brite Hierarchies, Protein families: genetic information processing; ko04147: Exosome, Brite Hierarchies, Protein families: signaling and cellular processes; ko04031: GTP-binding proteins, Brite Hierarchies, Protein families: signaling and cellular processes
EVM%20prediction%20Chr3.1173	evm.model.Chr3.1173	4.47092e-07	-0.542951	0.186	0.292	0.00553589	6.95325e-05	-0.367209	0.233	0.308	0.860952	6.95325e-05	8.94184e-07	-0.45508	XP_029194491.1transmembrane protein 14C-like	CC: GO:0031966 BP: GO:0070453 NA: GO:0016021	CC: mitochondrial membrane BP: regulation of heme biosynthetic process NA: NA
EVM%20prediction%20Chr14.832	evm.model.Chr14.832	2.25696e-06	-0.5988	0.11	0.196	0.0279457	0.00576216	-0.311783	0.106	0.146	1	0.00576216	4.51392e-06	-0.455292	XP_029204374.2thiosulfate sulfurtransferase-like	BP: GO:1901605 BP: GO:0006790 CC: GO:0005739 CC: GO:0016020 MF: GO:0016783	BP: alpha-amino acid metabolic process BP: sulfur compound metabolic process CC: mitochondrion CC: membrane MF: sulfurtransferase activity	K01011: TST, MPST, sseA; thiosulfate/3-mercaptopyruvate sulfurtransferase [EC:2.8.1.1 2.8.1.2]	ko00920: Sulfur metabolism, Metabolism, Energy metabolism; ko00270: Cysteine and methionine metabolism, Metabolism, Amino acid metabolism; ko04122: Sulfur relay system, Genetic Information Processing, Folding, sorting and degradation
EVM%20prediction%20Chr8.515	evm.model.Chr8.515	0.398841	-0.585801	0.441	0.429	1	0.528116	-0.325845	0.709	0.634	1	0.528116	0.638608	-0.455823	XP_015756121.1 dnaJ protein homolog 1-like	BP: GO:0000122 MF: GO:0051087 CC: GO:0005829 BP: GO:0051085 MF: GO:0051082	BP: negative regulation of transcription by RNA polymerase II MF: protein-folding chaperone binding CC: cytosol BP: chaperone cofactor-dependent protein refolding MF: unfolded protein binding
EVM%20prediction%20Chr1.1417	evm.model.Chr1.1417	4.55519e-08	-0.588115	0.164	0.278	0.000564023	0.00064481	-0.329487	0.22	0.282	1	0.00064481	9.11037e-08	-0.458801	XP_015756700.1 cytochrome b-c1 complex subunit 6, mitochondrial-like	CC: GO:1902495 CC: GO:0005750 BP: GO:0006122 BP: GO:0015986	CC: transmembrane transporter complex CC: mitochondrial respiratory chain complex III BP: mitochondrial electron transport, ubiquinol to cytochrome c BP: proton motive force-driven ATP synthesis	K00416: QCR6, UQCRH; ubiquinol-cytochrome c reductase subunit 6	ko00190: Oxidative phosphorylation, Metabolism, Energy metabolism; ko04260: Cardiac muscle contraction, Organismal Systems, Circulatory system; ko04714: Thermogenesis, Organismal Systems, Environmental adaptation; ko05208: Chemical carcinogenesis - reactive oxygen species, Human Diseases, Cancer: overview; ko05010: Alzheimer disease, Human Diseases, Neurodegenerative disease; ko05012: Parkinson disease, Human Diseases, Neurodegenerative disease; ko05014: Amyotrophic lateral sclerosis, Human Diseases, Neurodegenerative disease; ko05016: Huntington disease, Human Diseases, Neurodegenerative disease; ko05020: Prion disease, Human Diseases, Neurodegenerative disease; ko05022: Pathways of neurodegeneration - multiple diseases, Human Diseases, Neurodegenerative disease; ko05415: Diabetic cardiomyopathy, Human Diseases, Cardiovascular disease; ko04932: Non-alcoholic fatty liver disease, Human Diseases, Endocrine and metabolic disease
EVM%20prediction%20Chr5.1007	evm.model.Chr5.1007	8.43637e-06	-0.660532	0.086	0.161	0.104459	0.171516	-0.262505	0.099	0.116	1	0.171516	1.68727e-05	-0.461518	XP_015747986.1 transcription factor VBP-like	CC: GO:0005634 MF: GO:0000978 CC: GO:0016020 MF: GO:0000981 BP: GO:0006357	CC: nucleus MF: RNA polymerase II cis-regulatory region sequence-specific DNA binding CC: membrane MF: DNA-binding transcription factor activity, RNA polymerase II-specific BP: regulation of transcription by RNA polymerase II
EVM%20prediction%20Chr1.1208	evm.model.Chr1.1208	2.20106e-08	-0.616928	0.309	0.428	0.000272536	0.000195919	-0.323952	0.413	0.477	1	0.000195919	4.40213e-08	-0.47044	XP_029188379.1ATP synthase subunit g, mitochondrial-like	CC: GO:0000276 MF: GO:0015078 BP: GO:0015986	CC: mitochondrial proton-transporting ATP synthase complex, coupling factor F(o) MF: proton transmembrane transporter activity BP: proton motive force-driven ATP synthesis	K02140: ATPeFG, ATP5L, ATP20; F-type H+-transporting ATPase subunit g	ko00190: Oxidative phosphorylation, Metabolism, Energy metabolism; ko04714: Thermogenesis, Organismal Systems, Environmental adaptation
EVM%20prediction%20Chr10.1866	evm.model.Chr10.1866	0.000121902	-0.535475	0.093	0.157	1	0.00168545	-0.410211	0.094	0.137	1	0.00168545	0.000243789	-0.472843	XP_015764747.1 roquin-1-like	CC: GO:0000932 CC: GO:0010494 MF: GO:0003725 MF: GO:0003729 MF: GO:0035613 MF: GO:0046872 MF: GO:0061630 BP: GO:0000209 BP: GO:0000288 BP: GO:0006511	CC: P-body CC: cytoplasmic stress granule MF: double-stranded RNA binding MF: mRNA binding MF: RNA stem-loop binding MF: metal ion binding MF: ubiquitin protein ligase activity BP: protein polyubiquitination BP: nuclear-transcribed mRNA catabolic process, deadenylation-dependent decay BP: ubiquitin-dependent protein catabolic process	K15690: RC3H; RING finger and CCCH-type zinc finger domain-containing protein	ko03000: Transcription factors, Brite Hierarchies, Protein families: genetic information processing; ko04121: Ubiquitin system, Brite Hierarchies, Protein families: genetic information processing
EVM%20prediction%20Chr11.862	evm.model.Chr11.862	3.62303e-07	-0.571723	0.172	0.28	0.00448604	0.000107143	-0.380967	0.174	0.244	1	0.000107143	7.24606e-07	-0.476345	XP_029214583.1protein transport protein Sec61 subunit beta-like	BP: GO:0006616 NA: GO:0016021 BP: GO:0031204 CC: GO:0005773 CC: GO:0005784 CC: GO:0005886	BP: SRP-dependent cotranslational protein targeting to membrane, translocation NA: NA BP: post-translational protein targeting to membrane, translocation CC: vacuole CC: Sec61 translocon complex CC: plasma membrane	K09481: SEC61B, SBH2; protein transport protein SEC61 subunit beta	ko03060: Protein export, Genetic Information Processing, Folding, sorting and degradation; ko04141: Protein processing in endoplasmic reticulum, Genetic Information Processing, Folding, sorting and degradation; ko04145: Phagosome, Cellular Processes, Transport and catabolism; ko05110: Vibrio cholerae infection, Human Diseases, Infectious disease: bacterial; ko04131: Membrane trafficking, Brite Hierarchies, Protein families: genetic information processing; ko02044: Secretion system, Brite Hierarchies, Protein families: signaling and cellular processes
EVM%20prediction%20Chr13.314	evm.model.Chr13.314	0.0156788	-0.467556	0.076	0.11	1	0.00386334	-0.487117	0.075	0.111	1	0.0156788	0.00771175	-0.477337	XP_015761617.1 endoribonuclease Dicer homolog 3a-like isoform X3	MF: GO:0005524 MF: GO:0003677 MF: GO:0008270 CC: GO:0005737 MF: GO:0016787	MF: ATP binding MF: DNA binding MF: zinc ion binding CC: cytoplasm MF: hydrolase activity
EVM%20prediction%20Chr8.1558	evm.model.Chr8.1558	8.9299e-05	-0.56271	0.203	0.279	1	0.000587478	-0.398594	0.189	0.248	1	0.000587478	0.00017859	-0.480652	XP_029194035.1Y-box-binding protein 1-like	MF: GO:0003676 CC: GO:0005634 CC: GO:0005737 MF: GO:0005509 NA: GO:0016021 BP: GO:0010468	MF: nucleic acid binding CC: nucleus CC: cytoplasm MF: calcium ion binding NA: NA BP: regulation of gene expression
EVM%20prediction%20Chr7.719	evm.model.Chr7.719	4.92338e-07	-0.574263	0.138	0.238	0.00609613	5.83018e-05	-0.404081	0.197	0.271	0.721893	5.83018e-05	9.84676e-07	-0.489172	XP_029198959.1tribbles homolog 2-like	CC: GO:0005634 BP: GO:0043405 BP: GO:0000165 MF: GO:0005524 CC: GO:0016020 MF: GO:0004672 BP: GO:0032436 MF: GO:0031434	CC: nucleus BP: regulation of MAP kinase activity BP: MAPK cascade MF: ATP binding CC: membrane MF: protein kinase activity BP: positive regulation of proteasomal ubiquitin-dependent protein catabolic process MF: mitogen-activated protein kinase kinase binding	K08814: TRIB1_2; tribbles homolog 1/2	ko01001: Protein kinases, Brite Hierarchies, Protein families: metabolism
EVM%20prediction%20Chr8.860	evm.model.Chr8.860	0.000141722	-0.428501	0.11	0.178	1	8.5319e-07	-0.562417	0.133	0.215	0.0105642	0.000141722	1.70638e-06	-0.495459	XP_015777646.1 cystatin-B-like	MF: GO:0004869 MF: GO:0004197 CC: GO:0005829 BP: GO:0010951 MF: GO:0002020	MF: cysteine-type endopeptidase inhibitor activity MF: cysteine-type endopeptidase activity CC: cytosol BP: negative regulation of endopeptidase activity MF: protease binding	K13907: CSTA_B; cystatin-A/B	ko01002: Peptidases and inhibitors, Brite Hierarchies, Protein families: metabolism; ko04147: Exosome, Brite Hierarchies, Protein families: signaling and cellular processes
EVM%20prediction%20Chr8.1340	evm.model.Chr8.1340	0.000178344	-0.547513	0.071	0.128	1	9.74149e-05	-0.473563	0.091	0.146	1	0.000178344	0.00019482	-0.510538	EDO33169.1predicted protein
EVM%20prediction%20Chr6.1116	evm.model.Chr6.1116	0.000616098	-0.485868	0.15	0.214	1	1.21562e-07	-0.5491	0.278	0.375	0.00150519	0.000616098	2.43125e-07	-0.517484	XP_029185183.2CD151 antigen-like	NA: GO:0005887	NA: NA	K06497: CD63, MLA1, TSPAN30; CD63 antigen	ko04142: Lysosome, Cellular Processes, Transport and catabolism; ko05205: Proteoglycans in cancer, Human Diseases, Cancer: overview; ko04147: Exosome, Brite Hierarchies, Protein families: signaling and cellular processes; ko04090: CD molecules, Brite Hierarchies, Protein families: signaling and cellular processes
EVM%20prediction%20Chr8.61	evm.model.Chr8.61	4.93314e-06	-0.596854	0.067	0.139	0.0610822	2.25367e-05	-0.458902	0.075	0.134	0.279049	2.25367e-05	9.86626e-06	-0.527878	XP_020625587.1tetraspanin-33-like isoform X1	NA: GO:0005887	NA: NA
EVM%20prediction%20Chr6.1088	evm.model.Chr6.1088	1.38869e-05	-0.464732	0.097	0.173	0.171948	4.97834e-08	-0.602732	0.105	0.192	0.000616418	1.38869e-05	9.95668e-08	-0.533732	XP_044185014.1 cat eye syndrome critical region protein 2 homolog	CC: GO:0090537 MF: GO:0005515 BP: GO:0006338	CC: CERF complex MF: protein binding BP: chromatin remodeling	K23567: EMC6, TMEM93; ER membrane protein complex subunit 6 K25830: CECR2; cat eye syndrome critical region protein 2	ko04131: Membrane trafficking, Brite Hierarchies, Protein families: genetic information processing ko03082: ATP-dependent chromatin remodeling, Genetic Information Processing, Chromosome; ko03036: Chromosome and associated proteins, Brite Hierarchies, Protein families: genetic information processing
EVM%20prediction%20Chr3.241	evm.model.Chr3.241	4.74663e-05	-0.47827	0.055	0.114	0.587728	3.58278e-08	-0.590442	0.061	0.138	0.000443619	4.74663e-05	7.16555e-08	-0.534356	XP_029191442.2L-threonine 3-dehydrogenase, mitochondrial-like	BP: GO:0006567 MF: GO:0008743	BP: threonine catabolic process MF: L-threonine 3-dehydrogenase activity	K15789: TDH; threonine 3-dehydrogenase [EC:1.1.1.103]	ko00260: Glycine, serine and threonine metabolism, Metabolism, Amino acid metabolism
EVM%20prediction%20Chr4.859	evm.model.Chr4.859	4.9447e-09	-0.714875	0.055	0.149	6.12253e-05	0.00420716	-0.356639	0.094	0.133	1	0.00420716	9.8894e-09	-0.535757	XP_027048899.1probable transaldolase	BP: GO:0009052 BP: GO:0005975 MF: GO:0004801 CC: GO:0005737	BP: pentose-phosphate shunt, non-oxidative branch BP: carbohydrate metabolic process MF: transaldolase activity CC: cytoplasm	K00616: TALDO1, talB, talA; transaldolase [EC:2.2.1.2]	ko00030: Pentose phosphate pathway, Metabolism, Carbohydrate metabolism
EVM%20prediction%20Chr12.415	evm.model.Chr12.415	4.57052e-05	-0.663117	0.072	0.135	0.565922	0.0071826	-0.412743	0.091	0.126	1	0.0071826	9.14084e-05	-0.53793	XP_044178702.1extended synaptotagmin-2-A-like isoform X1	BP: GO:0006869 MF: GO:0008429 BP: GO:0061817 MF: GO:0005509 MF: GO:0035091 NA: GO:0016021 CC: GO:0031234 MF: GO:0031210 CC: GO:0031227 MF: GO:0005544	BP: lipid transport MF: phosphatidylethanolamine binding BP: endoplasmic reticulum-plasma membrane tethering MF: calcium ion binding MF: phosphatidylinositol binding NA: NA CC: extrinsic component of cytoplasmic side of plasma membrane MF: phosphatidylcholine binding CC: obsolete intrinsic component of endoplasmic reticulum membrane MF: calcium-dependent phospholipid binding
EVM%20prediction%20Chr9.1423	evm.model.Chr9.1423	1.5572e-06	-0.781977	0.078	0.156	0.0192813	0.0440091	-0.296024	0.166	0.197	1	0.0440091	3.1144e-06	-0.539001	XP_029192797.2protein phosphatase 1 regulatory subunit 3B-like	BP: GO:0005978 CC: GO:0008287 CC: GO:0005737 BP: GO:2000112 MF: GO:0008157 BP: GO:0006006 MF: GO:0030246 BP: GO:0080090	BP: glycogen biosynthetic process CC: protein serine/threonine phosphatase complex CC: cytoplasm BP: obsolete regulation of cellular macromolecule biosynthetic process MF: protein phosphatase 1 binding BP: glucose metabolic process MF: carbohydrate binding BP: regulation of primary metabolic process	K07189: PPP1R3; protein phosphatase 1 regulatory subunit 3A/B/C/D/E	ko04910: Insulin signaling pathway, Organismal Systems, Endocrine system; ko04931: Insulin resistance, Human Diseases, Endocrine and metabolic disease; ko01009: Protein phosphatases and associated proteins, Brite Hierarchies, Protein families: metabolism
EVM%20prediction%20Chr5.97	evm.model.Chr5.97	3.54657e-12	-0.752701	0.122	0.264	4.39136e-08	0.00187808	-0.334633	0.155	0.205	1	0.00187808	7.09314e-12	-0.543667	XP_015766184.1 NADH dehydrogenase [ubiquinone] 1 alpha subcomplex subunit 5-like	CC: GO:0005747 CC: GO:1902495 BP: GO:0022904	CC: mitochondrial respiratory chain complex I CC: transmembrane transporter complex BP: respiratory electron transport chain	K03949: NDUFA5; NADH dehydrogenase (ubiquinone) 1 alpha subcomplex subunit 5	ko00190: Oxidative phosphorylation, Metabolism, Energy metabolism; ko04723: Retrograde endocannabinoid signaling, Organismal Systems, Nervous system; ko04714: Thermogenesis, Organismal Systems, Environmental adaptation; ko05208: Chemical carcinogenesis - reactive oxygen species, Human Diseases, Cancer: overview; ko05010: Alzheimer disease, Human Diseases, Neurodegenerative disease; ko05012: Parkinson disease, Human Diseases, Neurodegenerative disease; ko05014: Amyotrophic lateral sclerosis, Human Diseases, Neurodegenerative disease; ko05016: Huntington disease, Human Diseases, Neurodegenerative disease; ko05020: Prion disease, Human Diseases, Neurodegenerative disease; ko05022: Pathways of neurodegeneration - multiple diseases, Human Diseases, Neurodegenerative disease; ko05415: Diabetic cardiomyopathy, Human Diseases, Cardiovascular disease; ko04932: Non-alcoholic fatty liver disease, Human Diseases, Endocrine and metabolic disease
EVM%20prediction%20Chr3.1445	evm.model.Chr3.1445	1.36304e-07	-0.600625	0.334	0.457	0.00168772	0.000907975	-0.495837	0.397	0.447	1	0.000907975	2.72608e-07	-0.548231	XP_005686980.2 dolichyl-diphosphooligosaccharide--protein glycosyltransferase subunit 4	CC: GO:0008250 NA: GO:0016021 BP: GO:0018279 MF: GO:0016740 CC: GO:0005773 CC: GO:0005886	CC: oligosaccharyltransferase complex NA: NA BP: protein N-linked glycosylation via asparagine MF: transferase activity CC: vacuole CC: plasma membrane
EVM%20prediction%20Chr8.310	evm.model.Chr8.310	3.54332e-05	-0.509974	0.064	0.127	0.438734	2.70136e-07	-0.592595	0.089	0.167	0.00334482	3.54332e-05	5.40271e-07	-0.551285	XP_029212874.2 6-phosphogluconate dehydrogenase, decarboxylating-like	BP: GO:0009051 MF: GO:0050661 MF: GO:0004616 BP: GO:0046177 CC: GO:0005829	BP: pentose-phosphate shunt, oxidative branch MF: NADP binding MF: phosphogluconate dehydrogenase (decarboxylating) activity BP: D-gluconate catabolic process CC: cytosol	K00033: PGD, gnd, gntZ; 6-phosphogluconate dehydrogenase [EC:1.1.1.44 1.1.1.343]	ko00030: Pentose phosphate pathway, Metabolism, Carbohydrate metabolism; ko00480: Glutathione metabolism, Metabolism, Metabolism of other amino acids
EVM%20prediction%20Chr10.1536	evm.model.Chr10.1536	1.7556e-09	-0.84637	0.088	0.195	2.17378e-05	0.0175672	-0.280007	0.094	0.126	1	0.0175672	3.5112e-09	-0.563189	XP_022780474.1protein cab-1-like	CC: GO:0016020	CC: membrane
EVM%20prediction%20Chr12.1026	evm.model.Chr12.1026	0.00256704	-0.550866	0.328	0.383	1	1.43684e-06	-0.589388	0.403	0.479	0.0177909	0.00256704	2.87367e-06	-0.570127	XP_015749156.1 acyl-CoA-binding protein-like	MF: GO:0000062 BP: GO:0006631	MF: fatty-acyl-CoA binding BP: fatty acid metabolic process	K08762: DBI, ACBP; diazepam-binding inhibitor (GABA receptor modulator, acyl-CoA-binding protein)	ko03320: PPAR signaling pathway, Organismal Systems, Endocrine system
EVM%20prediction%20Chr4.1785	evm.model.Chr4.1785	1.92338e-07	-0.689542	0.179	0.286	0.00238153	0.000194054	-0.455279	0.251	0.318	1	0.000194054	3.84676e-07	-0.572411	PFX26389.1 E3 ubiquitin-protein ligase arih1	MF: GO:0044390 MF: GO:0008270 MF: GO:0061630 CC: GO:0000151 CC: GO:0005737 BP: GO:0000209 BP: GO:0032436	MF: ubiquitin-like protein conjugating enzyme binding MF: zinc ion binding MF: ubiquitin protein ligase activity CC: ubiquitin ligase complex CC: cytoplasm BP: protein polyubiquitination BP: positive regulation of proteasomal ubiquitin-dependent protein catabolic process
EVM%20prediction%20Chr10.1399	evm.model.Chr10.1399	1.28167e-08	-0.723989	0.203	0.322	0.000158696	0.00390418	-0.421608	0.238	0.284	1	0.00390418	2.56334e-08	-0.572799	XP_015766064.1 erythrocyte band 7 integral membrane protein-like	NA: GO:0016021 CC: GO:0005886	NA: NA CC: plasma membrane	K17286: STOM; stomatin	ko02000: Transporters, Brite Hierarchies, Protein families: signaling and cellular processes; ko04147: Exosome, Brite Hierarchies, Protein families: signaling and cellular processes
EVM%20prediction%20Chr3.1392	evm.model.Chr3.1392	1.92694e-06	-0.683284	0.059	0.131	0.0238593	3.48081e-05	-0.480973	0.098	0.159	0.430994	3.48081e-05	3.85387e-06	-0.582129	XP_044174090.1synaptosomal-associated protein 29-like	BP: GO:0016082 MF: GO:0019905 BP: GO:0031629 MF: GO:0005484 CC: GO:0031201 CC: GO:0005886	BP: synaptic vesicle priming MF: syntaxin binding BP: synaptic vesicle fusion to presynaptic active zone membrane MF: SNAP receptor activity CC: SNARE complex CC: plasma membrane	K08509: SNAP29; synaptosomal-associated protein 29	ko04130: SNARE interactions in vesicular transport, Genetic Information Processing, Folding, sorting and degradation; ko04140: Autophagy - animal, Cellular Processes, Transport and catabolism; ko04131: Membrane trafficking, Brite Hierarchies, Protein families: genetic information processing
EVM%20prediction%20Chr4.1229	evm.model.Chr4.1229	5.15901e-09	-0.756693	0.074	0.174	6.38789e-05	4.80116e-05	-0.414261	0.119	0.184	0.59448	4.80116e-05	1.0318e-08	-0.585477	XP_015774982.1 AN1-type zinc finger protein 6-like	MF: GO:0003677 MF: GO:0008270	MF: DNA binding MF: zinc ion binding	K24687: ZFAND5_6; AN1-type zinc finger protein 5/6	ko04990: Domain-containing proteins not elsewhere classified, Brite Hierarchies, Protein families: signaling and cellular processes
EVM%20prediction%20Chr12.1116	evm.model.Chr12.1116	0.00345605	-0.473604	0.074	0.117	1	1.08e-07	-0.72359	0.06	0.131	0.00133725	0.00345605	2.16e-07	-0.598597	XP_029184214.1universal stress protein A-like protein
EVM%20prediction%20Chr2.928	evm.model.Chr2.928	0.0376642	-0.467096	0.297	0.331	1	2.17824e-07	-0.760957	0.369	0.446	0.0026971	0.0376642	4.35648e-07	-0.614027	XP_029197467.1L-rhamnose mutarotase-like	MF: GO:0016857	MF: racemase and epimerase activity, acting on carbohydrates and derivatives	K03534: rhaM; L-rhamnose mutarotase [EC:5.1.3.32]	ko99980: Enzymes with EC numbers, Not Included in Pathway or Brite, Unclassified: metabolism
EVM%20prediction%20Chr5.1324	evm.model.Chr5.1324	3.4978e-07	-0.728831	0.109	0.201	0.00433097	2.98915e-05	-0.503114	0.096	0.158	0.370117	2.98915e-05	6.99559e-07	-0.615973	XP_029204913.2protein BTG1-like	CC: GO:0005634 CC: GO:0005737 BP: GO:0008285 CC: GO:0016020 BP: GO:0140014 BP: GO:0045930	CC: nucleus CC: cytoplasm BP: negative regulation of cell population proliferation CC: membrane BP: mitotic nuclear division BP: negative regulation of mitotic cell cycle	K14443: TOB; protein Tob/BTG	ko03018: RNA degradation, Genetic Information Processing, Folding, sorting and degradation; ko03019: Messenger RNA biogenesis, Brite Hierarchies, Protein families: genetic information processing
EVM%20prediction%20Chr14.833	evm.model.Chr14.833	3.08592e-06	-0.688193	0.04	0.103	0.0382099	1.41466e-05	-0.548583	0.074	0.134	0.175163	1.41466e-05	6.17183e-06	-0.618388	XP_029204377.2growth arrest and DNA damage-inducible protein GADD45 alpha-like	CC: GO:0005634 CC: GO:0005737 CC: GO:0016020 BP: GO:0051726	CC: nucleus CC: cytoplasm CC: membrane BP: regulation of cell cycle	K04402: GADD45; growth arrest and DNA-damage-inducible protein	ko04010: MAPK signaling pathway, Environmental Information Processing, Signal transduction; ko04064: NF-kappa B signaling pathway, Environmental Information Processing, Signal transduction; ko04068: FoxO signaling pathway, Environmental Information Processing, Signal transduction; ko04110: Cell cycle, Cellular Processes, Cell growth and death; ko04210: Apoptosis, Cellular Processes, Cell growth and death; ko04115: p53 signaling pathway, Cellular Processes, Cell growth and death; ko04218: Cellular senescence, Cellular Processes, Cell growth and death; ko05200: Pathways in cancer, Human Diseases, Cancer: overview; ko05202: Transcriptional misregulation in cancer, Human Diseases, Cancer: overview; ko05210: Colorectal cancer, Human Diseases, Cancer: specific types; ko05212: Pancreatic cancer, Human Diseases, Cancer: specific types; ko05225: Hepatocellular carcinoma, Human Diseases, Cancer: specific types; ko05226: Gastric cancer, Human Diseases, Cancer: specific types; ko05214: Glioma, Human Diseases, Cancer: specific types; ko05216: Thyroid cancer, Human Diseases, Cancer: specific types; ko05220: Chronic myeloid leukemia, Human Diseases, Cancer: specific types; ko05217: Basal cell carcinoma, Human Diseases, Cancer: specific types; ko05218: Melanoma, Human Diseases, Cancer: specific types; ko05213: Endometrial cancer, Human Diseases, Cancer: specific types; ko05224: Breast cancer, Human Diseases, Cancer: specific types; ko05222: Small cell lung cancer, Human Diseases, Cancer: specific types; ko05223: Non-small cell lung cancer, Human Diseases, Cancer: specific types; ko05169: Epstein-Barr virus infection, Human Diseases, Infectious disease: viral; ko03036: Chromosome and associated proteins, Brite Hierarchies, Protein families: genetic information processing
EVM%20prediction%20Chr9.379	evm.model.Chr9.379	3.41421e-05	-0.574031	0.045	0.101	0.422747	1.15287e-06	-0.673434	0.113	0.189	0.0142748	3.41421e-05	2.30573e-06	-0.623732	XP_029203850.2chromosome alignment-maintaining phosphoprotein 1-like			K09191: GTF3A; general transcription factor IIIA	ko03000: Transcription factors, Brite Hierarchies, Protein families: genetic information processing; ko03021: Transcription machinery, Brite Hierarchies, Protein families: genetic information processing
EVM%20prediction%20Chr9.1127	evm.model.Chr9.1127	2.43039e-10	-0.820212	0.022	0.108	3.00932e-06	4.59951e-05	-0.452817	0.064	0.117	0.569511	4.59951e-05	4.86079e-10	-0.636514	XP_015764965.1 ER membrane protein complex subunit 8-like	CC: GO:0072546 CC: GO:0005773 CC: GO:0005886	CC: EMC complex CC: vacuole CC: plasma membrane	K23569: EMC8_9; ER membrane protein complex subunit 8/9	ko04131: Membrane trafficking, Brite Hierarchies, Protein families: genetic information processing
EVM%20prediction%20Chr14.613	evm.model.Chr14.613	0.00150064	-0.508872	0.131	0.186	1	2.16805e-12	-0.785342	0.142	0.266	2.68448e-08	0.00150064	4.3361e-12	-0.647107	EDO40622.1 predicted protein
EVM%20prediction%20Chr10.135	evm.model.Chr10.135	4.56574e-10	-0.723645	0.105	0.224	5.6533e-06	5.50925e-09	-0.574371	0.17	0.277	6.82155e-05	5.50925e-09	9.13147e-10	-0.649008	XP_029197681.1cytochrome c oxidase subunit 5A, mitochondrial-like	MF: GO:0046872 BP: GO:0006123 CC: GO:0005751 BP: GO:0015986	MF: metal ion binding BP: mitochondrial electron transport, cytochrome c to oxygen CC: mitochondrial respiratory chain complex IV BP: proton motive force-driven ATP synthesis	K02264: COX5A; cytochrome c oxidase subunit 5a	ko00190: Oxidative phosphorylation, Metabolism, Energy metabolism; ko04260: Cardiac muscle contraction, Organismal Systems, Circulatory system; ko04714: Thermogenesis, Organismal Systems, Environmental adaptation; ko05208: Chemical carcinogenesis - reactive oxygen species, Human Diseases, Cancer: overview; ko05010: Alzheimer disease, Human Diseases, Neurodegenerative disease; ko05012: Parkinson disease, Human Diseases, Neurodegenerative disease; ko05014: Amyotrophic lateral sclerosis, Human Diseases, Neurodegenerative disease; ko05016: Huntington disease, Human Diseases, Neurodegenerative disease; ko05020: Prion disease, Human Diseases, Neurodegenerative disease; ko05022: Pathways of neurodegeneration - multiple diseases, Human Diseases, Neurodegenerative disease; ko05415: Diabetic cardiomyopathy, Human Diseases, Cardiovascular disease; ko04932: Non-alcoholic fatty liver disease, Human Diseases, Endocrine and metabolic disease
EVM%20prediction%20Chr10.1444	evm.model.Chr10.1444	1.73276e-09	-0.80841	0.098	0.209	2.1455e-05	1.02045e-05	-0.496105	0.128	0.199	0.126352	1.02045e-05	3.46552e-09	-0.652257	XP_029195607.1uncharacterized protein LOC114961172	NA: GO:0016021	NA: NA
EVM%20prediction%20Chr2.1047	evm.model.Chr2.1047	1.24524e-11	-0.876707	0.048	0.159	1.54185e-07	7.16189e-05	-0.433728	0.087	0.144	0.886785	7.16189e-05	2.49047e-11	-0.655217	XP_029197167.1CUB domain-containing protein 2-like	MF: GO:0005515	MF: protein binding
EVM%20prediction%20Chr3.1189	evm.model.Chr3.1189	4.72274e-05	-0.519782	0.079	0.146	0.584769	2.5648e-10	-0.811654	0.092	0.191	3.17573e-06	4.72274e-05	5.12959e-10	-0.665718	XP_029194495.2protein 4.1-like isoform X1	CC: GO:0005856 CC: GO:0005886	CC: cytoskeleton CC: plasma membrane
EVM%20prediction%20Chr9.298	evm.model.Chr9.298	3.96872e-06	-0.628226	0.048	0.114	0.0491408	2.03108e-10	-0.727927	0.044	0.129	2.51489e-06	3.96872e-06	4.06217e-10	-0.678077	XP_044174740.1 lipoxygenase homology domain-containing protein 1-like	MF: GO:0005515	MF: protein binding
EVM%20prediction%20Chr5.1411	evm.model.Chr5.1411	2.27607e-06	-0.64231	0.043	0.109	0.0281823	1.14108e-09	-0.724765	0.064	0.151	1.41289e-05	2.27607e-06	2.28217e-09	-0.683537	XP_029180959.1fatty acid hydroxylase domain-containing protein 2-like	CC: GO:0005789 MF: GO:0000254 MF: GO:0005506 NA: GO:0016021 BP: GO:0016126	CC: endoplasmic reticulum membrane MF: C-4 methylsterol oxidase activity MF: iron ion binding NA: NA BP: sterol biosynthetic process	K22282: FAXDC2; fatty acid hydroxylase domain-containing protein 2	ko99983: Lipid metabolism, Not Included in Pathway or Brite, Unclassified: metabolism
EVM%20prediction%20Chr12.1113	evm.model.Chr12.1113	0.000572214	-0.633765	0.24	0.304	1	6.56282e-08	-0.756822	0.311	0.394	0.000812608	0.000572214	1.31256e-07	-0.695294	XP_029184223.2universal stress protein Slr1101-like
EVM%20prediction%20Chr13.439	evm.model.Chr13.439	1.54841e-15	-1.01953	0.193	0.066	1.91724e-11	1.1979e-29	-0.388308	0.251	0.079	1.48324e-25	1.54841e-15	2.39579e-29	-0.70392	XP_015774623.1 calmodulin-like	MF: GO:0005509	MF: calcium ion binding
EVM%20prediction%20Chr6.582	evm.model.Chr6.582	1.12482e-14	-0.946764	0.279	0.446	1.39275e-10	3.35186e-06	-0.462111	0.396	0.474	0.0415028	3.35186e-06	2.24963e-14	-0.704438	XP_029191828.1dual specificity protein phosphatase CDC14AB-like	BP: GO:0090148 CC: GO:0036157 BP: GO:0007096 BP: GO:0006470 CC: GO:0000922 CC: GO:0098590 BP: GO:0035082 BP: GO:1905349 CC: GO:0005884 CC: GO:0005730 BP: GO:0061512 CC: GO:0005874 CC: GO:1902636 MF: GO:0008138 MF: GO:0004722 CC: GO:0005813 CC: GO:0072686 CC: GO:0005814 MF: GO:0004725 CC: GO:0030990 BP: GO:0035735 BP: GO:0097712 CC: GO:0032420 BP: GO:0032467	BP: membrane fission CC: outer dynein arm BP: regulation of exit from mitosis BP: protein dephosphorylation CC: spindle pole CC: plasma membrane region BP: axoneme assembly BP: ciliary transition zone assembly CC: actin filament CC: nucleolus BP: protein localization to cilium CC: microtubule CC: kinociliary basal body MF: protein tyrosine/serine/threonine phosphatase activity MF: protein serine/threonine phosphatase activity CC: centrosome CC: mitotic spindle CC: centriole MF: protein tyrosine phosphatase activity CC: intraciliary transport particle BP: intraciliary transport involved in cilium assembly BP: vesicle targeting, trans-Golgi to periciliary membrane compartment CC: stereocilium BP: positive regulation of cytokinesis	K06639: CDC14; cell division cycle 14 [EC:3.1.3.16 3.1.3.48]	ko04110: Cell cycle, Cellular Processes, Cell growth and death; ko04111: Cell cycle - yeast, Cellular Processes, Cell growth and death; ko04113: Meiosis - yeast, Cellular Processes, Cell growth and death; ko01009: Protein phosphatases and associated proteins, Brite Hierarchies, Protein families: metabolism; ko03037: Cilium and associated proteins, Brite Hierarchies, Protein families: signaling and cellular processes
EVM%20prediction%20Chr14.516	evm.model.Chr14.516	2.23232e-06	-0.666694	0.053	0.123	0.0276406	4.49425e-10	-0.769237	0.055	0.142	5.56479e-06	2.23232e-06	8.98851e-10	-0.717965	XP_029189394.1ras-related protein Rab-3-like	MF: GO:0005525 BP: GO:0099500 BP: GO:0051640 CC: GO:0005768 CC: GO:0008021 MF: GO:0003924 BP: GO:0017157 BP: GO:0006886 BP: GO:0009306 CC: GO:0005773 CC: GO:0005886 BP: GO:0072659	MF: GTP binding BP: vesicle fusion to plasma membrane BP: organelle localization CC: endosome CC: synaptic vesicle MF: GTPase activity BP: regulation of exocytosis BP: intracellular protein transport BP: protein secretion CC: vacuole CC: plasma membrane BP: protein localization to plasma membrane	K07883: RAB3C; Ras-related protein Rab-3C	ko04131: Membrane trafficking, Brite Hierarchies, Protein families: genetic information processing; ko04031: GTP-binding proteins, Brite Hierarchies, Protein families: signaling and cellular processes
EVM%20prediction%20Chr10.1466	evm.model.Chr10.1466	3.95822e-09	-0.752656	0.109	0.219	4.90106e-05	3.42712e-10	-0.68572	0.102	0.205	4.24346e-06	3.95822e-09	6.85425e-10	-0.719188	XP_029195614.1medium-chain specific acyl-CoA dehydrogenase, mitochondrial-like	BP: GO:0033539 MF: GO:0070991 MF: GO:0050660 BP: GO:0051793 CC: GO:0005739 CC: GO:0016020	BP: fatty acid beta-oxidation using acyl-CoA dehydrogenase MF: medium-chain-acyl-CoA dehydrogenase activity MF: flavin adenine dinucleotide binding BP: medium-chain fatty acid catabolic process CC: mitochondrion CC: membrane	K00249: ACADM, acd; acyl-CoA dehydrogenase [EC:1.3.8.7]	ko00071: Fatty acid degradation, Metabolism, Lipid metabolism; ko00280: Valine, leucine and isoleucine degradation, Metabolism, Amino acid metabolism; ko03320: PPAR signaling pathway, Organismal Systems, Endocrine system; ko04936: Alcoholic liver disease, Human Diseases, Endocrine and metabolic disease
EVM%20prediction%20Chr10.664	evm.model.Chr10.664	1.93797e-10	-0.807206	0.055	0.159	2.39959e-06	6.15609e-09	-0.633719	0.043	0.118	7.62247e-05	6.15609e-09	3.87593e-10	-0.720463	XP_015773650.1 alpha-endosulfine-like	BP: GO:0051301 MF: GO:0004864 MF: GO:0004721 MF: GO:0019903 BP: GO:0045936 BP: GO:0043086 CC: GO:0005737 BP: GO:0007049 BP: GO:0031400 BP: GO:0035304	BP: cell division MF: protein phosphatase inhibitor activity MF: phosphoprotein phosphatase activity MF: protein phosphatase binding BP: negative regulation of phosphate metabolic process BP: negative regulation of catalytic activity CC: cytoplasm BP: cell cycle BP: negative regulation of protein modification process BP: regulation of protein dephosphorylation
EVM%20prediction%20Chr9.1806	evm.model.Chr9.1806	1.69567e-12	-0.920958	0.067	0.193	2.09957e-08	8.00929e-07	-0.520255	0.133	0.216	0.0099171	8.00929e-07	3.39133e-12	-0.720607	XP_029214450.1E3 ubiquitin-protein ligase MYLIP-like	MF: GO:0004842 CC: GO:0005856 MF: GO:0008092 BP: GO:0050789 BP: GO:0006511	MF: ubiquitin-protein transferase activity CC: cytoskeleton MF: cytoskeletal protein binding BP: regulation of biological process BP: ubiquitin-dependent protein catabolic process	K10637: MYLIP, MIR; E3 ubiquitin-protein ligase MYLIP [EC:2.3.2.27]	ko04979: Cholesterol metabolism, Organismal Systems, Digestive system; ko04131: Membrane trafficking, Brite Hierarchies, Protein families: genetic information processing; ko04121: Ubiquitin system, Brite Hierarchies, Protein families: genetic information processing
EVM%20prediction%20Chr8.1297	evm.model.Chr8.1297	5.67749e-09	-0.80575	0.091	0.196	7.02987e-05	1.11932e-08	-0.636817	0.142	0.24	0.000138595	1.11932e-08	1.1355e-08	-0.721283	XP_015764672.1 calmodulin-beta-like	MF: GO:0005509 BP: GO:0019722	MF: calcium ion binding BP: calcium-mediated signaling
EVM%20prediction%20Chr2.1094	evm.model.Chr2.1094	1.1627e-07	-0.879479	0.072	0.158	0.00143965	3.25967e-05	-0.566557	0.074	0.13	0.403613	3.25967e-05	2.32539e-07	-0.723018	XP_015758266.1 reticulon-1-A-like	CC: GO:0005789 NA: GO:0016021	CC: endoplasmic reticulum membrane NA: NA
EVM%20prediction%20Chr12.681	evm.model.Chr12.681	4.60345e-12	-0.955711	0.076	0.2	5.69999e-08	1.21631e-06	-0.512396	0.121	0.2	0.0150604	1.21631e-06	9.2069e-12	-0.734054	XP_015777003.1 tricarboxylate transport protein, mitochondrial-like	BP: GO:0007528 CC: GO:0005739 NA: GO:0016021 BP: GO:0006843 MF: GO:0071913	BP: neuromuscular junction development CC: mitochondrion NA: NA BP: mitochondrial citrate transmembrane transport MF: citrate secondary active transmembrane transporter activity	K15100: SLC25A1, CTP; solute carrier family 25 (mitochondrial citrate transporter), member 1	ko02000: Transporters, Brite Hierarchies, Protein families: signaling and cellular processes
EVM%20prediction%20Chr9.661	evm.model.Chr9.661	1.23523e-10	-0.791294	0.086	0.204	1.52946e-06	6.96148e-12	-0.686043	0.082	0.193	8.61971e-08	1.23523e-10	1.3923e-11	-0.738668	XP_044173748.1NADH-ubiquinone oxidoreductase subunit 8-like	CC: GO:0045272 CC: GO:0005747 MF: GO:0003954 BP: GO:0006120 CC: GO:1902495 MF: GO:0051539 BP: GO:0032981 BP: GO:0015986	CC: plasma membrane respiratory chain complex I CC: mitochondrial respiratory chain complex I MF: NADH dehydrogenase activity BP: mitochondrial electron transport, NADH to ubiquinone CC: transmembrane transporter complex MF: 4 iron, 4 sulfur cluster binding BP: mitochondrial respiratory chain complex I assembly BP: proton motive force-driven ATP synthesis	K00338: nuoI; NADH-quinone oxidoreductase subunit I [EC:7.1.1.2] K03941: NDUFS8; NADH dehydrogenase (ubiquinone) Fe-S protein 8 [EC:7.1.1.2]	ko00190: Oxidative phosphorylation, Metabolism, Energy metabolism ko00190: Oxidative phosphorylation, Metabolism, Energy metabolism; ko04723: Retrograde endocannabinoid signaling, Organismal Systems, Nervous system; ko04714: Thermogenesis, Organismal Systems, Environmental adaptation; ko05208: Chemical carcinogenesis - reactive oxygen species, Human Diseases, Cancer: overview; ko05010: Alzheimer disease, Human Diseases, Neurodegenerative disease; ko05012: Parkinson disease, Human Diseases, Neurodegenerative disease; ko05014: Amyotrophic lateral sclerosis, Human Diseases, Neurodegenerative disease; ko05016: Huntington disease, Human Diseases, Neurodegenerative disease; ko05020: Prion disease, Human Diseases, Neurodegenerative disease; ko05022: Pathways of neurodegeneration - multiple diseases, Human Diseases, Neurodegenerative disease; ko05415: Diabetic cardiomyopathy, Human Diseases, Cardiovascular disease; ko04932: Non-alcoholic fatty liver disease, Human Diseases, Endocrine and metabolic disease
EVM%20prediction%20Chr8.516	evm.model.Chr8.516	0.00453503	-1.03211	0.453	0.467	1	0.609507	-0.469566	0.745	0.665	1	0.609507	0.00904949	-0.750836	XP_022804824.1BAG domain-containing protein Samui-like	CC: GO:0005634 MF: GO:0098772 MF: GO:0051087 CC: GO:0016020 MF: GO:0017076 CC: GO:0005829 BP: GO:0050821	CC: nucleus MF: molecular function regulator activity MF: protein-folding chaperone binding CC: membrane MF: purine nucleotide binding CC: cytosol BP: protein stabilization
EVM%20prediction%20Chr14.509	evm.model.Chr14.509	1.23768e-19	-0.896463	0.217	0.424	1.5325e-15	9.29263e-13	-0.609742	0.264	0.403	1.15061e-08	9.29263e-13	2.47536e-19	-0.753103	XP_015779316.1 thioredoxin-2-like	MF: GO:0015035	MF: protein-disulfide reductase activity	K03671: trxA; thioredoxin 1	ko04621: NOD-like receptor signaling pathway, Organismal Systems, Immune system; ko05132: Salmonella infection, Human Diseases, Infectious disease: bacterial; ko05012: Parkinson disease, Human Diseases, Neurodegenerative disease; ko05418: Fluid shear stress and atherosclerosis, Human Diseases, Cardiovascular disease; ko03110: Chaperones and folding catalysts, Brite Hierarchies, Protein families: genetic information processing
EVM%20prediction%20Chr9.1296	evm.model.Chr9.1296	2.05503e-07	-0.685005	0.036	0.108	0.00254453	5.28708e-13	-0.822824	0.071	0.184	6.54647e-09	2.05503e-07	1.05742e-12	-0.753914	XP_029202250.2phosphoenolpyruvate carboxykinase, cytosolic [GTP]-like	MF: GO:0005525 BP: GO:0006094 MF: GO:0004613 BP: GO:0071333 BP: GO:0042594 CC: GO:0005829 MF: GO:0030145 BP: GO:0033993 BP: GO:0016310 BP: GO:0019543 MF: GO:0016301 BP: GO:0046327	MF: GTP binding BP: gluconeogenesis MF: phosphoenolpyruvate carboxykinase (GTP) activity BP: cellular response to glucose stimulus BP: response to starvation CC: cytosol MF: manganese ion binding BP: response to lipid BP: phosphorylation BP: propionate catabolic process MF: kinase activity BP: glycerol biosynthetic process from pyruvate	K01596: E4.1.1.32, pckA, PCK; phosphoenolpyruvate carboxykinase (GTP) [EC:4.1.1.32]	ko00010: Glycolysis / Gluconeogenesis, Metabolism, Carbohydrate metabolism; ko00020: Citrate cycle (TCA cycle), Metabolism, Carbohydrate metabolism; ko00620: Pyruvate metabolism, Metabolism, Carbohydrate metabolism; ko04068: FoxO signaling pathway, Environmental Information Processing, Signal transduction; ko04151: PI3K-Akt signaling pathway, Environmental Information Processing, Signal transduction; ko04152: AMPK signaling pathway, Environmental Information Processing, Signal transduction; ko04910: Insulin signaling pathway, Organismal Systems, Endocrine system; ko04922: Glucagon signaling pathway, Organismal Systems, Endocrine system; ko04920: Adipocytokine signaling pathway, Organismal Systems, Endocrine system; ko03320: PPAR signaling pathway, Organismal Systems, Endocrine system; ko04964: Proximal tubule bicarbonate reclamation, Organismal Systems, Excretory system; ko04931: Insulin resistance, Human Diseases, Endocrine and metabolic disease
EVM%20prediction%20Chr6.239	evm.model.Chr6.239	9.66765e-09	-0.805401	0.145	0.256	0.000119705	2.53572e-11	-0.716184	0.174	0.295	3.13973e-07	9.66765e-09	5.07144e-11	-0.760793	XP_015763382.1 UBA-like domain-containing protein 2	MF: GO:0005515	MF: protein binding
EVM%20prediction%20Chr3.213	evm.model.Chr3.213	8.66404e-05	-0.784349	0.048	0.101	1	6.14258e-06	-0.774551	0.061	0.118	0.0760574	8.66404e-05	1.22851e-05	-0.77945	XP_029204529.2glutamic acid-rich protein-like
EVM%20prediction%20Chr8.1017	evm.model.Chr8.1017	4.76742e-06	-0.849509	0.055	0.123	0.0590301	0.0031782	-0.712813	0.079	0.117	1	0.0031782	9.53481e-06	-0.781161	XP_015769520.1PREDICTED: uncharacterized protein LOC107348037
EVM%20prediction%20Chr3.394	evm.model.Chr3.394	7.6108e-17	-1.04584	0.257	0.435	9.4237e-13	1.43445e-05	-0.518001	0.301	0.375	0.177614	1.43445e-05	1.52216e-16	-0.781919	XP_029191660.2uncharacterized protein LOC114958149	CC: GO:0016020	CC: membrane
EVM%20prediction%20Chr1.635	evm.model.Chr1.635	2.10523e-05	-0.554063	0.147	0.228	0.26067	6.46632e-20	-1.0896	0.135	0.301	8.0066e-16	2.10523e-05	1.29326e-19	-0.821833	XP_029207823.2sodium/potassium-transporting ATPase subunit alpha-1-like isoform X1	BP: GO:1990573 BP: GO:0036376 BP: GO:0030007 MF: GO:0005524 MF: GO:0046872 MF: GO:0005391 BP: GO:1902600 BP: GO:0010248 NA: GO:0016021 BP: GO:0006883 MF: GO:0017111 CC: GO:0005886	BP: potassium ion import across plasma membrane BP: sodium ion export across plasma membrane BP: intracellular potassium ion homeostasis MF: ATP binding MF: metal ion binding MF: P-type sodium:potassium-exchanging transporter activity BP: proton transmembrane transport BP: establishment or maintenance of transmembrane electrochemical gradient NA: NA BP: intracellular sodium ion homeostasis MF: ribonucleoside triphosphate phosphatase activity CC: plasma membrane	K01539: ATP1A; sodium/potassium-transporting ATPase subunit alpha [EC:7.2.2.13]	ko04024: cAMP signaling pathway, Environmental Information Processing, Signal transduction; ko04022: cGMP-PKG signaling pathway, Environmental Information Processing, Signal transduction; ko04911: Insulin secretion, Organismal Systems, Endocrine system; ko04918: Thyroid hormone synthesis, Organismal Systems, Endocrine system; ko04919: Thyroid hormone signaling pathway, Organismal Systems, Endocrine system; ko04925: Aldosterone synthesis and secretion, Organismal Systems, Endocrine system; ko04260: Cardiac muscle contraction, Organismal Systems, Circulatory system; ko04261: Adrenergic signaling in cardiomyocytes, Organismal Systems, Circulatory system; ko04970: Salivary secretion, Organismal Systems, Digestive system; ko04971: Gastric acid secretion, Organismal Systems, Digestive system; ko04972: Pancreatic secretion, Organismal Systems, Digestive system; ko04976: Bile secretion, Organismal Systems, Digestive system; ko04973: Carbohydrate digestion and absorption, Organismal Systems, Digestive system; ko04974: Protein digestion and absorption, Organismal Systems, Digestive system; ko04978: Mineral absorption, Organismal Systems, Digestive system; ko04960: Aldosterone-regulated sodium reabsorption, Organismal Systems, Excretory system; ko04961: Endocrine and other factor-regulated calcium reabsorption, Organismal Systems, Excretory system; ko04964: Proximal tubule bicarbonate reclamation, Organismal Systems, Excretory system; ko04147: Exosome, Brite Hierarchies, Protein families: signaling and cellular processes
EVM%20prediction%20Chr10.662	evm.model.Chr10.662	9.76362e-13	-0.961893	0.047	0.164	1.20893e-08	1.48477e-09	-0.719206	0.041	0.119	1.83844e-05	1.48477e-09	1.95272e-12	-0.84055	XP_015773622.1 RNA-binding protein MEX3B-like	MF: GO:0003723	MF: RNA binding	K15686: MEX3, RKHD; RNA-binding protein MEX3 [EC:2.3.2.27]	ko03019: Messenger RNA biogenesis, Brite Hierarchies, Protein families: genetic information processing; ko04121: Ubiquitin system, Brite Hierarchies, Protein families: genetic information processing
EVM%20prediction%20Chr6.930	evm.model.Chr6.930	5.43455e-10	-0.878468	0.066	0.169	6.72906e-06	2.65196e-14	-0.8205	0.071	0.192	3.28365e-10	5.43455e-10	5.30391e-14	-0.849484	XP_044184563.1putative ammonium transporter 1 isoform X1	MF: GO:0008519 NA: GO:0005887 BP: GO:0072488 BP: GO:0055067	MF: ammonium transmembrane transporter activity NA: NA BP: ammonium transmembrane transport BP: obsolete monovalent inorganic cation homeostasis	K03320: amt, AMT, MEP; ammonium transporter, Amt family	ko02000: Transporters, Brite Hierarchies, Protein families: signaling and cellular processes
EVM%20prediction%20Chr7.698	evm.model.Chr7.698	1.30453e-12	-1.07385	0.05	0.168	1.61527e-08	1.99991e-05	-0.661619	0.078	0.137	0.247629	1.99991e-05	2.60906e-12	-0.867735	XP_015757524.1 skeletal aspartic acid-rich protein 1-like isoform X2
EVM%20prediction%20Chr4.722	evm.model.Chr4.722	1.70884e-09	-0.962276	0.047	0.138	2.11588e-05	2.81918e-10	-0.801038	0.031	0.109	3.4907e-06	1.70884e-09	5.63835e-10	-0.881657	XP_015774687.1 urokinase plasminogen activator surface receptor-like
EVM%20prediction%20Chr9.1342	evm.model.Chr9.1342	1.08665e-18	-1.21238	0.259	0.443	1.34549e-14	1.07122e-07	-0.586705	0.26	0.355	0.00132638	1.07122e-07	2.1733e-18	-0.899543	XP_029192820.2uncharacterized protein LOC114959086	CC: GO:0042151 MF: GO:0004867 MF: GO:0008061 BP: GO:0010951	CC: nematocyst MF: serine-type endopeptidase inhibitor activity MF: chitin binding BP: negative regulation of endopeptidase activity
EVM%20prediction%20Chr4.1431	evm.model.Chr4.1431	8.19713e-15	-1.15144	0.186	0.349	1.01497e-10	1.98237e-10	-0.671203	0.315	0.434	2.45457e-06	1.98237e-10	1.63943e-14	-0.91132	XP_029201222.1dual specificity protein phosphatase 1-B-like	CC: GO:0005634 BP: GO:0043409 MF: GO:0008330 CC: GO:0005737 BP: GO:0006470 CC: GO:0016020 MF: GO:0017017 MF: GO:0017018	CC: nucleus BP: negative regulation of MAPK cascade MF: protein tyrosine/threonine phosphatase activity CC: cytoplasm BP: protein dephosphorylation CC: membrane MF: MAP kinase tyrosine/serine/threonine phosphatase activity MF: myosin phosphatase activity	K04459: DUSP, MKP; dual specificity MAP kinase phosphatase [EC:3.1.3.16 3.1.3.48]	ko04010: MAPK signaling pathway, Environmental Information Processing, Signal transduction; ko04361: Axon regeneration, Organismal Systems, Development and regeneration; ko01009: Protein phosphatases and associated proteins, Brite Hierarchies, Protein families: metabolism
EVM%20prediction%20Chr13.171	evm.model.Chr13.171	1.07017e-15	-0.966158	0.141	0.309	1.32508e-11	4.10572e-14	-0.860182	0.163	0.299	5.0837e-10	4.10572e-14	2.14033e-15	-0.91317	XP_029195312.1apoptosis regulator R1	MF: GO:0042803 MF: GO:0046982 BP: GO:0008630 BP: GO:0042981 BP: GO:0097192 CC: GO:0005741	MF: protein homodimerization activity MF: protein heterodimerization activity BP: intrinsic apoptotic signaling pathway in response to DNA damage BP: regulation of apoptotic process BP: extrinsic apoptotic signaling pathway in absence of ligand CC: mitochondrial outer membrane
EVM%20prediction%20Chr3.113	evm.model.Chr3.113	3.26789e-13	-1.09548	0.055	0.18	4.04631e-09	1.0908e-10	-0.731444	0.115	0.224	1.35063e-06	1.0908e-10	6.53579e-13	-0.913462	XP_015757446.1 isocitrate lyase-like	MF: GO:0046872 MF: GO:0004451 BP: GO:0019752	MF: metal ion binding MF: isocitrate lyase activity BP: carboxylic acid metabolic process	K01637: E4.1.3.1, aceA; isocitrate lyase [EC:4.1.3.1]	ko00630: Glyoxylate and dicarboxylate metabolism, Metabolism, Carbohydrate metabolism
EVM%20prediction%20Chr14.732	evm.model.Chr14.732	3.45633e-08	-0.952833	0.169	0.277	0.000427963	8.19296e-11	-0.892116	0.112	0.219	1.01445e-06	3.45633e-08	1.63859e-10	-0.922474	XP_029198080.1uncharacterized protein LOC114963088	NA: GO:0016021	NA: NA	K07090: K07090; uncharacterized protein	ko99997: Function unknown, Not Included in Pathway or Brite, Poorly characterized
EVM%20prediction%20Chr3.758	evm.model.Chr3.758	2.16204e-17	-1.00039	0.217	0.404	2.67703e-13	2.0594e-17	-0.855629	0.261	0.424	2.54995e-13	2.16204e-17	4.11881e-17	-0.928011	XP_029191936.1fructose-bisphosphate aldolase C-like	BP: GO:0006096 CC: GO:0005829 BP: GO:0030388 MF: GO:0004332	BP: glycolytic process CC: cytosol BP: fructose 1,6-bisphosphate metabolic process MF: fructose-bisphosphate aldolase activity	K01623: ALDO; fructose-bisphosphate aldolase, class I [EC:4.1.2.13]	ko00010: Glycolysis / Gluconeogenesis, Metabolism, Carbohydrate metabolism; ko00030: Pentose phosphate pathway, Metabolism, Carbohydrate metabolism; ko00051: Fructose and mannose metabolism, Metabolism, Carbohydrate metabolism; ko00710: Carbon fixation in photosynthetic organisms, Metabolism, Energy metabolism; ko00680: Methane metabolism, Metabolism, Energy metabolism; ko04066: HIF-1 signaling pathway, Environmental Information Processing, Signal transduction; ko04131: Membrane trafficking, Brite Hierarchies, Protein families: genetic information processing; ko03036: Chromosome and associated proteins, Brite Hierarchies, Protein families: genetic information processing; ko04147: Exosome, Brite Hierarchies, Protein families: signaling and cellular processes
EVM%20prediction%20Chr4.1044	evm.model.Chr4.1044	5.73925e-08	-0.857861	0.057	0.141	0.000710634	5.1072e-15	-1.00088	0.098	0.229	6.32374e-11	5.73925e-08	1.02144e-14	-0.92937	EDO49149.1predicted protein	CC: GO:0005634 CC: GO:0016020	CC: nucleus CC: membrane
EVM%20prediction%20Chr5.151	evm.model.Chr5.151	2.38579e-11	-1.24939	0.081	0.199	2.95409e-07	0.0139055	-0.617528	0.118	0.151	1	0.0139055	4.77158e-11	-0.933459	XP_029208331.2 polycystic kidney disease 2-like 1 protein	BP: GO:0050982 MF: GO:0005509 MF: GO:0005262 BP: GO:0070588 NA: GO:0016021 CC: GO:0031410 CC: GO:0060170	BP: detection of mechanical stimulus MF: calcium ion binding MF: calcium channel activity BP: calcium ion transmembrane transport NA: NA CC: cytoplasmic vesicle CC: ciliary membrane	K04986: PKD2; polycystin 2	ko03037: Cilium and associated proteins, Brite Hierarchies, Protein families: signaling and cellular processes; ko04040: Ion channels, Brite Hierarchies, Protein families: signaling and cellular processes
EVM%20prediction%20Chr1.1475	evm.model.Chr1.1475	2.73972e-14	-1.11722	0.053	0.184	3.39233e-10	1.23212e-09	-0.757217	0.037	0.113	1.52561e-05	1.23212e-09	5.47945e-14	-0.93722	XP_022779693.1transient receptor potential cation channel subfamily A member 1-like	MF: GO:0004930 BP: GO:0070509 NA: GO:0005887 BP: GO:0097553 BP: GO:0007186 MF: GO:0005262	MF: G protein-coupled receptor activity BP: calcium ion import NA: NA BP: calcium ion transmembrane import into cytosol BP: G protein-coupled receptor signaling pathway MF: calcium channel activity
EVM%20prediction%20Chr9.1337	evm.model.Chr9.1337	1.15977e-10	-1.09887	0.05	0.152	1.43603e-06	7.94591e-08	-0.791986	0.094	0.174	0.000983863	7.94591e-08	2.31954e-10	-0.94543	EDO49207.1predicted protein
EVM%20prediction%20Chr1.809	evm.model.Chr1.809	0.00350716	-0.851034	0.074	0.114	1	2.94378e-07	-1.13809	0.074	0.142	0.00364499	0.00350716	5.88756e-07	-0.994562	XP_029206678.2uncharacterized protein LOC114970412 isoform X1
EVM%20prediction%20Chr1.1461	evm.model.Chr1.1461	1.43011e-06	-1.31734	0.133	0.217	0.0177077	0.0642759	-0.684457	0.136	0.161	1	0.0642759	2.86023e-06	-1.0009	PFX32143.1Transient receptor potential cation channel subfamily V member 5
EVM%20prediction%20Chr6.1326	evm.model.Chr6.1326	1.37378e-08	-1.06237	0.048	0.133	0.000170101	2.33285e-15	-1.04469	0.071	0.196	2.88854e-11	1.37378e-08	4.6657e-15	-1.05353
EVM%20prediction%20Chr2.813	evm.model.Chr2.813	9.26908e-11	-1.13548	0.024	0.114	1.1477e-06	2.68646e-15	-1.0098	0.064	0.187	3.32638e-11	9.26908e-11	5.37292e-15	-1.07264	XP_029189552.1potassium channel subfamily K member 6-like	NA: GO:0005887 BP: GO:0071805 MF: GO:0015271 CC: GO:0030054 CC: GO:0031410 BP: GO:0030001 BP: GO:0030322 MF: GO:0022841	NA: NA BP: potassium ion transmembrane transport MF: outward rectifier potassium channel activity CC: cell junction CC: cytoplasmic vesicle BP: metal ion transport BP: stabilization of membrane potential MF: potassium ion leak channel activity
EVM%20prediction%20Chr9.293	evm.model.Chr9.293	2.13934e-13	-1.03763	0.016	0.117	2.64893e-09	4.36798e-18	-1.11284	0.006	0.11	5.40843e-14	2.13934e-13	8.73596e-18	-1.07523	XP_044175447.1guanylate-binding protein 6-like	MF: GO:0005525 MF: GO:0003924	MF: GTP binding MF: GTPase activity
EVM%20prediction%20Chr13.759	evm.model.Chr13.759	8.4422e-15	-1.05547	0.15	0.312	1.04531e-10	1.28098e-21	-1.13867	0.078	0.241	1.5861e-17	8.4422e-15	2.56195e-21	-1.09707	XP_029185916.25-aminolevulinate synthase, nonspecific, mitochondrial-like	MF: GO:0030170 CC: GO:0005759 BP: GO:0006782 MF: GO:0003870 CC: GO:0005743	MF: pyridoxal phosphate binding CC: mitochondrial matrix BP: protoporphyrinogen IX biosynthetic process MF: 5-aminolevulinate synthase activity CC: mitochondrial inner membrane	K00643: E2.3.1.37, ALAS; 5-aminolevulinate synthase [EC:2.3.1.37]	ko00260: Glycine, serine and threonine metabolism, Metabolism, Amino acid metabolism; ko00860: Porphyrin metabolism, Metabolism, Metabolism of cofactors and vitamins; ko01007: Amino acid related enzymes, Brite Hierarchies, Protein families: metabolism
EVM%20prediction%20Chr6.1415	evm.model.Chr6.1415	6.35126e-07	-0.878937	0.048	0.12	0.00786413	6.777e-23	-1.38443	0.052	0.211	8.39128e-19	6.35126e-07	1.3554e-22	-1.13168	XP_029209647.2electroneutral sodium bicarbonate exchanger 1-like isoform X1	BP: GO:0015698 BP: GO:0051453 BP: GO:0098656 MF: GO:0015294 NA: GO:0016021 MF: GO:0005452 MF: GO:0015081 MF: GO:0008514 CC: GO:0005886 BP: GO:0015711	BP: inorganic anion transport BP: regulation of intracellular pH BP: monoatomic anion transmembrane transport MF: solute:monoatomic cation symporter activity NA: NA MF: solute:inorganic anion antiporter activity MF: sodium ion transmembrane transporter activity MF: organic anion transmembrane transporter activity CC: plasma membrane BP: organic anion transport
EVM%20prediction%20Chr1.583	evm.model.Chr1.583	7.48873e-16	-1.21304	0.021	0.143	9.27254e-12	9.15258e-20	-1.18168	0.031	0.163	1.13327e-15	7.48873e-16	1.83052e-19	-1.19736	XP_029183586.1uncharacterized protein LOC114951585 isoform X1
EVM%20prediction%20Chr8.1295	evm.model.Chr8.1295	9.25772e-14	-1.50193	0.074	0.207	1.14629e-09	2.64609e-09	-0.899359	0.072	0.159	3.27639e-05	2.64609e-09	1.85154e-13	-1.20065	UYM80477.1calmodulin-like protein 1	MF: GO:0043548 BP: GO:0046777 BP: GO:0043388 CC: GO:0030426 CC: GO:0034704 BP: GO:0051000 MF: GO:0072542 MF: GO:0010856 BP: GO:0002834 MF: GO:0005509 BP: GO:0097205 CC: GO:0042383 CC: GO:1990722 CC: GO:0043197 MF: GO:0031432 CC: GO:0005829 MF: GO:0050998 MF: GO:0031997 BP: GO:1904094 BP: GO:0033173 MF: GO:0019901 BP: GO:0071805 CC: GO:0008076 BP: GO:0060316 BP: GO:0061006 MF: GO:0044325 BP: GO:0042104 BP: GO:0060315 BP: GO:1905913 CC: GO:0005876 BP: GO:0005513 BP: GO:0030216 CC: GO:0030018 MF: GO:0005516 BP: GO:0023057 BP: GO:0032516 CC: GO:0005955 BP: GO:1990456 BP: GO:0016240 BP: GO:0050848 BP: GO:0098901 MF: GO:0017018 BP: GO:0010880 CC: GO:0043209 BP: GO:0090151 BP: GO:1901842 BP: GO:0090193 BP: GO:0045669 CC: GO:0005654 BP: GO:0046878 BP: GO:0051343 BP: GO:0000086 CC: GO:0097225 BP: GO:0045672 BP: GO:0048741 BP: GO:0032465 BP: GO:0007190 MF: GO:0033192 MF: GO:0043539 BP: GO:1900242 CC: GO:0000922 MF: GO:0048306 MF: GO:0008179 BP: GO:1901339 BP: GO:0002027 MF: GO:0031800 CC: GO:0005813 CC: GO:0031966 BP: GO:0001975 BP: GO:0043065 BP: GO:2000300 CC: GO:0030672 MF: GO:0030235 BP: GO:0055117 BP: GO:0071902 MF: GO:0097718 MF: GO:0019855	MF: phosphatidylinositol 3-kinase binding BP: protein autophosphorylation BP: positive regulation of DNA binding CC: growth cone CC: calcium channel complex BP: positive regulation of nitric-oxide synthase activity MF: protein phosphatase activator activity MF: adenylate cyclase activator activity BP: regulation of response to tumor cell MF: calcium ion binding BP: renal filtration CC: sarcolemma CC: DAPK1-calmodulin complex CC: dendritic spine MF: titin binding CC: cytosol MF: nitric-oxide synthase binding MF: obsolete N-terminal myristoylation domain binding BP: positive regulation of autophagic cell death BP: calcineurin-NFAT signaling cascade MF: protein kinase binding BP: potassium ion transmembrane transport CC: voltage-gated potassium channel complex BP: positive regulation of ryanodine-sensitive calcium-release channel activity BP: regulation of cell proliferation involved in kidney morphogenesis MF: transmembrane transporter binding BP: positive regulation of activated T cell proliferation BP: negative regulation of ryanodine-sensitive calcium-release channel activity BP: negative regulation of calcium ion export across plasma membrane CC: spindle microtubule BP: detection of calcium ion BP: keratinocyte differentiation CC: Z disc MF: calmodulin binding BP: negative regulation of signaling BP: positive regulation of phosphoprotein phosphatase activity CC: calcineurin complex BP: mitochondrion-endoplasmic reticulum membrane tethering BP: autophagosome membrane docking BP: regulation of calcium-mediated signaling BP: regulation of cardiac muscle cell action potential MF: myosin phosphatase activity BP: regulation of release of sequestered calcium ion into cytosol by sarcoplasmic reticulum CC: myelin sheath BP: establishment of protein localization to mitochondrial membrane BP: negative regulation of high voltage-gated calcium channel activity BP: positive regulation of glomerulus development BP: positive regulation of osteoblast differentiation CC: nucleoplasm BP: positive regulation of saliva secretion BP: positive regulation of cyclic-nucleotide phosphodiesterase activity BP: G2/M transition of mitotic cell cycle CC: sperm midpiece BP: positive regulation of osteoclast differentiation BP: skeletal muscle fiber development BP: regulation of cytokinesis BP: activation of adenylate cyclase activity MF: calmodulin-dependent protein phosphatase activity MF: protein serine/threonine kinase activator activity BP: regulation of synaptic vesicle endocytosis CC: spindle pole MF: calcium-dependent protein binding MF: adenylate cyclase binding BP: regulation of store-operated calcium channel activity BP: regulation of heart rate MF: type 3 metabotropic glutamate receptor binding CC: centrosome CC: mitochondrial membrane BP: response to amphetamine BP: positive regulation of apoptotic process BP: regulation of synaptic vesicle exocytosis CC: synaptic vesicle membrane MF: nitric-oxide synthase regulator activity BP: regulation of cardiac muscle contraction BP: positive regulation of protein serine/threonine kinase activity MF: disordered domain specific binding MF: calcium channel inhibitor activity	K02183: CALM; calmodulin K13448: CML; calcium-binding protein CML	ko04016: MAPK signaling pathway - plant, Environmental Information Processing, Signal transduction; ko04014: Ras signaling pathway, Environmental Information Processing, Signal transduction; ko04015: Rap1 signaling pathway, Environmental Information Processing, Signal transduction; ko04371: Apelin signaling pathway, Environmental Information Processing, Signal transduction; ko04020: Calcium signaling pathway, Environmental Information Processing, Signal transduction; ko04070: Phosphatidylinositol signaling system, Environmental Information Processing, Signal transduction; ko04024: cAMP signaling pathway, Environmental Information Processing, Signal transduction; ko04022: cGMP-PKG signaling pathway, Environmental Information Processing, Signal transduction; ko04114: Oocyte meiosis, Cellular Processes, Cell growth and death; ko04218: Cellular senescence, Cellular Processes, Cell growth and death; ko04625: C-type lectin receptor signaling pathway, Organismal Systems, Immune system; ko04910: Insulin signaling pathway, Organismal Systems, Endocrine system; ko04922: Glucagon signaling pathway, Organismal Systems, Endocrine system; ko04912: GnRH signaling pathway, Organismal Systems, Endocrine system; ko04915: Estrogen signaling pathway, Organismal Systems, Endocrine system; ko04921: Oxytocin signaling pathway, Organismal Systems, Endocrine system; ko04916: Melanogenesis, Organismal Systems, Endocrine system; ko04924: Renin secretion, Organismal Systems, Endocrine system; ko04925: Aldosterone synthesis and secretion, Organismal Systems, Endocrine system; ko04261: Adrenergic signaling in cardiomyocytes, Organismal Systems, Circulatory system; ko04270: Vascular smooth muscle contraction, Organismal Systems, Circulatory system; ko04970: Salivary secretion, Organismal Systems, Digestive system; ko04971: Gastric acid secretion, Organismal Systems, Digestive system; ko04728: Dopaminergic synapse, Organismal Systems, Nervous system; ko04720: Long-term potentiation, Organismal Systems, Nervous system; ko04722: Neurotrophin signaling pathway, Organismal Systems, Nervous system; ko04744: Phototransduction, Organismal Systems, Sensory system; ko04745: Phototransduction - fly, Organismal Systems, Sensory system; ko04740: Olfactory transduction, Organismal Systems, Sensory system; ko04750: Inflammatory mediator regulation of TRP channels, Organismal Systems, Sensory system; ko04713: Circadian entrainment, Organismal Systems, Environmental adaptation; ko04626: Plant-pathogen interaction, Organismal Systems, Environmental adaptation; ko05200: Pathways in cancer, Human Diseases, Cancer: overview; ko05214: Glioma, Human Diseases, Cancer: specific types; ko05170: Human immunodeficiency virus 1 infection, Human Diseases, Infectious disease: viral; ko05163: Human cytomegalovirus infection, Human Diseases, Infectious disease: viral; ko05167: Kaposi sarcoma-associated herpesvirus infection, Human Diseases, Infectious disease: viral; ko05133: Pertussis, Human Diseases, Infectious disease: bacterial; ko05152: Tuberculosis, Human Diseases, Infectious disease: bacterial; ko05010: Alzheimer disease, Human Diseases, Neurodegenerative disease; ko05012: Parkinson disease, Human Diseases, Neurodegenerative disease; ko05022: Pathways of neurodegeneration - multiple diseases, Human Diseases, Neurodegenerative disease; ko05031: Amphetamine addiction, Human Diseases, Substance dependence; ko05034: Alcoholism, Human Diseases, Substance dependence; ko05417: Lipid and atherosclerosis, Human Diseases, Cardiovascular disease; ko05418: Fluid shear stress and atherosclerosis, Human Diseases, Cardiovascular disease; ko01009: Protein phosphatases and associated proteins, Brite Hierarchies, Protein families: metabolism; ko04131: Membrane trafficking, Brite Hierarchies, Protein families: genetic information processing; ko03036: Chromosome and associated proteins, Brite Hierarchies, Protein families: genetic information processing; ko04147: Exosome, Brite Hierarchies, Protein families: signaling and cellular processes ko04626: Plant-pathogen interaction, Organismal Systems, Environmental adaptation
EVM%20prediction%20Chr4.637	evm.model.Chr4.637	1.51911e-12	-1.06562	0.236	0.388	1.88096e-08	6.18024e-08	-1.3753	0.287	0.368	0.000765238	6.18024e-08	3.03822e-12	-1.22046	XP_029190656.1carbonic anhydrase 2	MF: GO:0008270 CC: GO:0005737 MF: GO:0004089	MF: zinc ion binding CC: cytoplasm MF: carbonate dehydratase activity	K01672: CA; carbonic anhydrase [EC:4.2.1.1]	ko00910: Nitrogen metabolism, Metabolism, Energy metabolism
EVM%20prediction%20Chr5.745	evm.model.Chr5.745	1.26574e-17	-1.31177	0.04	0.186	1.56724e-13	2.5481e-17	-1.15121	0.067	0.203	3.15505e-13	2.5481e-17	2.53148e-17	-1.23149	XP_044176892.1early lactation protein-like isoform X1	MF: GO:0004867	MF: serine-type endopeptidase inhibitor activity
EVM%20prediction%20Chr3.783	evm.model.Chr3.783	8.86534e-21	-1.42057	0.021	0.175	1.09771e-16	1.3993e-15	-1.11211	0.03	0.137	1.73262e-11	1.3993e-15	1.77307e-20	-1.26634	XP_015748123.1PREDICTED: uncharacterized protein LOC107327918
EVM%20prediction%20Chr7.393	evm.model.Chr7.393	6.45213e-15	-1.60098	0.033	0.156	7.98903e-11	6.84441e-07	-1.0092	0.106	0.178	0.00847475	6.84441e-07	1.29043e-14	-1.30509	XP_015772480.1 acyl-CoA desaturase-like isoform X1	CC: GO:0005789 BP: GO:0006636 MF: GO:0005506 MF: GO:0016717 NA: GO:0016021 CC: GO:0005773 CC: GO:0005886	CC: endoplasmic reticulum membrane BP: unsaturated fatty acid biosynthetic process MF: iron ion binding MF: oxidoreductase activity, acting on paired donors, with oxidation of a pair of donors resulting in the reduction of molecular oxygen to two molecules of water NA: NA CC: vacuole CC: plasma membrane	K00507: SCD, desC; stearoyl-CoA desaturase (Delta-9 desaturase) [EC:1.14.19.1]	ko01040: Biosynthesis of unsaturated fatty acids, Metabolism, Lipid metabolism; ko04152: AMPK signaling pathway, Environmental Information Processing, Signal transduction; ko03320: PPAR signaling pathway, Organismal Systems, Endocrine system; ko04212: Longevity regulating pathway - worm, Organismal Systems, Aging; ko04936: Alcoholic liver disease, Human Diseases, Endocrine and metabolic disease; ko01004: Lipid biosynthesis proteins, Brite Hierarchies, Protein families: metabolism
EVM%20prediction%20Chr10.1357	evm.model.Chr10.1357	6.04223e-23	-1.63829	0.105	0.308	7.48149e-19	2.65063e-08	-1.01855	0.125	0.212	0.000328201	2.65063e-08	1.20845e-22	-1.32842	XP_029179382.2uncharacterized protein LOC114946900
EVM%20prediction%20Chr14.273	evm.model.Chr14.273	1.5645e-23	-1.53193	0.09	0.293	1.93716e-19	8.31186e-23	-1.15313	0.18	0.367	1.02917e-18	8.31186e-23	3.129e-23	-1.34253	XP_029195874.2Krueppel-like factor 6	MF: GO:0000978 MF: GO:0000981 BP: GO:0006357	MF: RNA polymerase II cis-regulatory region sequence-specific DNA binding MF: DNA-binding transcription factor activity, RNA polymerase II-specific BP: regulation of transcription by RNA polymerase II
EVM%20prediction%20Chr4.1552	evm.model.Chr4.1552	1.20874e-17	-1.51529	0.026	0.164	1.49666e-13	5.89005e-16	-1.25484	0.03	0.139	7.29306e-12	5.89005e-16	2.41748e-17	-1.38506	XP_029209046.2SH3 and PX domain-containing protein 2B-like	MF: GO:0005515 MF: GO:0035091 MF: GO:0008047 MF: GO:0016651 BP: GO:0044237 MF: GO:0030234	MF: protein binding MF: phosphatidylinositol binding MF: enzyme activator activity MF: oxidoreductase activity, acting on NAD(P)H BP: cellular metabolic process MF: enzyme regulator activity	K24032: SH3PXD2; SH3 and PX domain-containing protein 2	ko04131: Membrane trafficking, Brite Hierarchies, Protein families: genetic information processing
EVM%20prediction%20Chr11.571	evm.model.Chr11.571	5.39655e-21	-1.42398	0.19	0.388	6.682e-17	6.17764e-35	-1.35304	0.255	0.494	7.64916e-31	5.39655e-21	1.23553e-34	-1.38851	EDO49569.1predicted protein	CC: GO:0005634 BP: GO:0046890 CC: GO:0005829	CC: nucleus BP: regulation of lipid biosynthetic process CC: cytosol
EVM%20prediction%20Chr10.506	evm.model.Chr10.506	3.52465e-17	-1.54047	0.043	0.186	4.36422e-13	1.36969e-18	-1.23855	0.055	0.192	1.69595e-14	3.52465e-17	2.73938e-18	-1.38951	XP_015760888.1 calumenin-like	MF: GO:0005509 CC: GO:0005783 CC: GO:0005773 CC: GO:0005886	MF: calcium ion binding CC: endoplasmic reticulum CC: vacuole CC: plasma membrane
EVM%20prediction%20Chr3.417	evm.model.Chr3.417	9.59527e-20	-1.33662	0.564	0.322	1.18809e-15	4.19973e-19	-1.45905	0.616	0.374	5.2001e-15	4.19973e-19	1.91905e-19	-1.39783	XP_020608769.1carbonic anhydrase 2-like isoform X4	MF: GO:0008270 MF: GO:0004089 CC: GO:0005886	MF: zinc ion binding MF: carbonate dehydratase activity CC: plasma membrane	K01672: CA; carbonic anhydrase [EC:4.2.1.1]	ko00910: Nitrogen metabolism, Metabolism, Energy metabolism
EVM%20prediction%20Chr8.227	evm.model.Chr8.227	4.34208e-23	-1.51635	0.178	0.385	5.37636e-19	7.09207e-28	-1.33226	0.157	0.368	8.7814e-24	4.34208e-23	1.41841e-27	-1.42431	XP_029211194.1uncharacterized protein LOC114975240
EVM%20prediction%20Chr14.651	evm.model.Chr14.651	1.73092e-08	-1.43532	0.055	0.14	0.000214322	2.99429e-16	-1.53011	0.044	0.161	3.70754e-12	1.73092e-08	5.98859e-16	-1.48272	XP_015769285.1 ammonium transporter Rh type A-like isoform X1	MF: GO:0008519 NA: GO:0005887 BP: GO:0072488 BP: GO:0055067	MF: ammonium transmembrane transporter activity NA: NA BP: ammonium transmembrane transport BP: obsolete monovalent inorganic cation homeostasis	K06580: SLC42A, RHAG, RHBG, RHCG, CD241; ammonium transporter Rh	ko02000: Transporters, Brite Hierarchies, Protein families: signaling and cellular processes; ko04090: CD molecules, Brite Hierarchies, Protein families: signaling and cellular processes
EVM%20prediction%20Chr3.1167	evm.model.Chr3.1167	2.93691e-22	-1.734	0.01	0.165	3.63649e-18	5.3472e-19	-1.33985	0.021	0.142	6.6209e-15	5.3472e-19	5.87383e-22	-1.53692	XP_015770640.1 transcription factor Sox-11-like	CC: GO:0005634 MF: GO:0005524 MF: GO:0000978 BP: GO:0030154 BP: GO:0006355 MF: GO:0004672 BP: GO:0009653 BP: GO:0006468 MF: GO:0000981	CC: nucleus MF: ATP binding MF: RNA polymerase II cis-regulatory region sequence-specific DNA binding BP: cell differentiation BP: regulation of DNA-templated transcription MF: protein kinase activity BP: anatomical structure morphogenesis BP: protein phosphorylation MF: DNA-binding transcription factor activity, RNA polymerase II-specific
EVM%20prediction%20Chr6.1145	evm.model.Chr6.1145	7.00597e-22	-1.85396	0.014	0.169	8.67479e-18	2.80355e-16	-1.37274	0.027	0.136	3.47135e-12	2.80355e-16	1.40119e-21	-1.61335	XP_015777810.1 CD151 antigen-like	NA: GO:0005887	NA: NA
EVM%20prediction%20Chr1.1367	evm.model.Chr1.1367	1.93553e-14	-1.71145	0.083	0.22	2.39658e-10	7.23219e-19	-1.55385	0.095	0.241	8.9549e-15	1.93553e-14	1.44644e-18	-1.63265	XP_029185598.1long-chain-fatty-acid--CoA ligase 4-like	CC: GO:0005811 BP: GO:0001676 BP: GO:0030182 NA: GO:0016021 MF: GO:0017111 CC: GO:0005783 CC: GO:0005773 MF: GO:0004467 CC: GO:0005886 BP: GO:0035336	CC: lipid droplet BP: long-chain fatty acid metabolic process BP: neuron differentiation NA: NA MF: ribonucleoside triphosphate phosphatase activity CC: endoplasmic reticulum CC: vacuole MF: long-chain fatty acid-CoA ligase activity CC: plasma membrane BP: long-chain fatty-acyl-CoA metabolic process	K01897: ACSL, fadD; long-chain acyl-CoA synthetase [EC:6.2.1.3]	ko00061: Fatty acid biosynthesis, Metabolism, Lipid metabolism; ko00071: Fatty acid degradation, Metabolism, Lipid metabolism; ko04146: Peroxisome, Cellular Processes, Transport and catabolism; ko04216: Ferroptosis, Cellular Processes, Cell growth and death; ko02024: Quorum sensing, Cellular Processes, Cellular community - prokaryotes; ko04920: Adipocytokine signaling pathway, Organismal Systems, Endocrine system; ko03320: PPAR signaling pathway, Organismal Systems, Endocrine system; ko04714: Thermogenesis, Organismal Systems, Environmental adaptation; ko01004: Lipid biosynthesis proteins, Brite Hierarchies, Protein families: metabolism; ko04147: Exosome, Brite Hierarchies, Protein families: signaling and cellular processes
EVM%20prediction%20Chr9.860	evm.model.Chr9.860	9.16671e-16	-1.67493	0.003	0.11	1.13502e-11	6.88169e-19	-1.62899	0.023	0.143	8.52091e-15	9.16671e-16	1.37634e-18	-1.65196	EDO44736.1predicted protein	BP: GO:0016539	BP: intein-mediated protein splicing
EVM%20prediction%20Chr3.425	evm.model.Chr3.425	6.96444e-15	-1.79008	0.007	0.111	8.62337e-11	5.73543e-17	-1.60516	0.038	0.156	7.10161e-13	6.96444e-15	1.14709e-16	-1.69762	EDO47543.1predicted protein	CC: GO:0005789 BP: GO:0006487 MF: GO:0004573 BP: GO:0009311 CC: GO:0005773 CC: GO:0005886	CC: endoplasmic reticulum membrane BP: protein N-linked glycosylation MF: Glc3Man9GlcNAc2 oligosaccharide glucosidase activity BP: oligosaccharide metabolic process CC: vacuole CC: plasma membrane
EVM%20prediction%20Chr4.1732	evm.model.Chr4.1732	8.78145e-28	-1.96462	0.128	0.355	1.08732e-23	7.32544e-29	-1.44482	0.167	0.378	9.07037e-25	8.78145e-28	1.46509e-28	-1.70472	XP_015776337.1 DBH-like monooxygenase protein 1 homolog	MF: GO:0004500	MF: dopamine beta-monooxygenase activity
EVM%20prediction%20Chr10.1157	evm.model.Chr10.1157	4.6197e-10	-2.06346	0.043	0.135	5.72011e-06	1.67647e-12	-1.6227	0.044	0.14	2.0758e-08	4.6197e-10	3.35293e-12	-1.84308	XP_015751423.1 major yolk protein-like isoform X3	CC: GO:0005769 CC: GO:0005615 BP: GO:0006826 CC: GO:0055037 BP: GO:0030001 CC: GO:0005773 CC: GO:0005886	CC: early endosome CC: extracellular space BP: iron ion transport CC: recycling endosome BP: metal ion transport CC: vacuole CC: plasma membrane
EVM%20prediction%20Chr7.466	evm.model.Chr7.466	3.55683e-16	-2.03536	0.052	0.189	4.40407e-12	3.11627e-11	-1.71192	0.136	0.237	3.85856e-07	3.11627e-11	7.11366e-16	-1.87364	XP_029179838.1short-chain dehydrogenase/reductase family 16C member 6-like	MF: GO:0016616 NA: GO:0016021	MF: oxidoreductase activity, acting on the CH-OH group of donors, NAD or NADP as acceptor NA: NA	K15734: SDR16C5; all-trans-retinol dehydrogenase (NAD+) [EC:1.1.1.105]	ko00830: Retinol metabolism, Metabolism, Metabolism of cofactors and vitamins
EVM%20prediction%20Chr9.1511	evm.model.Chr9.1511	2.62559e-15	-1.99627	0.078	0.219	3.251e-11	5.8987e-13	-1.78921	0.113	0.223	7.30377e-09	5.8987e-13	5.25118e-15	-1.89274	XP_029196858.1saccharopine dehydrogenase-like oxidoreductase	CC: GO:0005811 MF: GO:0016491 CC: GO:0005739 NA: GO:0016021 BP: GO:0009247 CC: GO:0005886	CC: lipid droplet MF: oxidoreductase activity CC: mitochondrion NA: NA BP: glycolipid biosynthetic process CC: plasma membrane
EVM%20prediction%20Chr6.941	evm.model.Chr6.941	5.66552e-10	-2.08221	0.04	0.13	7.01505e-06	1.00314e-16	-2.28131	0.043	0.161	1.24209e-12	5.66552e-10	2.00628e-16	-2.18176	XP_015768580.1 myc proto-oncogene protein-like	MF: GO:0000978 MF: GO:0046983 MF: GO:0000981 BP: GO:0006357	MF: RNA polymerase II cis-regulatory region sequence-specific DNA binding MF: protein dimerization activity MF: DNA-binding transcription factor activity, RNA polymerase II-specific BP: regulation of transcription by RNA polymerase II
EVM%20prediction%20Chr7.1122	evm.model.Chr7.1122	8.17765e-32	-2.49356	0.045	0.274	1.01256e-27	7.4134e-58	-2.42935	0.077	0.392	9.17928e-54	8.17765e-32	1.48268e-57	-2.46146	XP_029180381.2aspartic and glutamic acid-rich protein	CC: GO:0005576	CC: extracellular region
EVM%20prediction%20Chr1.1138	evm.model.Chr1.1138	2.21648e-11	-2.66279	0.053	0.157	2.74444e-07	5.96808e-13	-2.28973	0.091	0.196	7.38967e-09	2.21648e-11	1.19362e-12	-2.47626	XP_029184989.1NPC intracellular cholesterol transporter 2-like	MF: GO:0032934 BP: GO:0015918	MF: sterol binding BP: sterol transport	K13443: NPC2; Niemann-Pick C2 protein	ko04142: Lysosome, Cellular Processes, Transport and catabolism; ko04979: Cholesterol metabolism, Organismal Systems, Digestive system; ko02000: Transporters, Brite Hierarchies, Protein families: signaling and cellular processes
EVM%20prediction%20Chr8.284	evm.model.Chr8.284	2.22972e-07	-1.91987	0.033	0.1	0.00276084	3.82341e-39	-3.05444	0.101	0.335	4.73414e-35	2.22972e-07	7.64682e-39	-2.48716	XP_029212680.2acidic repeat-containing protein-like
EVM%20prediction%20Chr3.355	evm.model.Chr3.355	6.05308e-13	-2.47086	0.014	0.11	7.49492e-09	8.54291e-17	-2.65556	0.023	0.132	1.05778e-12	6.05308e-13	1.70858e-16	-2.56321
EVM%20prediction%20Chr8.668	evm.model.Chr8.668	7.98111e-18	-2.97452	0.04	0.184	9.8822e-14	3.86901e-15	-2.16075	0.033	0.138	4.79061e-11	3.86901e-15	1.59622e-17	-2.56763	XP_015772185.1 lactation elevated protein 1-like
EVM%20prediction%20Chr8.332	evm.model.Chr8.332	2.83085e-12	-2.73991	0.091	0.211	3.50516e-08	4.37988e-14	-2.44444	0.123	0.237	5.42317e-10	2.83085e-12	8.75976e-14	-2.59218	CAB3979779.1Hypothetical predicted protein
EVM%20prediction%20Chr10.1044	evm.model.Chr10.1044	2.29289e-29	-3.28044	0.086	0.308	2.83906e-25	2.39581e-14	-1.91533	0.026	0.122	2.96649e-10	2.39581e-14	4.58578e-29	-2.59789	XP_015757698.1 pre-mRNA-splicing factor SPP2-like isoform X2
EVM%20prediction%20Chr3.1095	evm.model.Chr3.1095	1.25455e-25	-2.95048	0.04	0.23	1.55338e-21	8.89913e-10	-2.43288	0.057	0.138	1.10189e-05	8.89913e-10	2.50909e-25	-2.69168	XP_015755530.1 peroxidase-like	MF: GO:0004601 BP: GO:0006979 MF: GO:0020037	MF: peroxidase activity BP: response to oxidative stress MF: heme binding
EVM%20prediction%20Chr8.46	evm.model.Chr8.46	0.774746	-2.48885	0.129	0.125	1	0.634397	-3.07625	0.2	0.205	1	0.774746	0.866334	-2.78255
EVM%20prediction%20Chr4.674	evm.model.Chr4.674	5.52046e-18	-3.09983	0.019	0.152	6.83544e-14	2.07899e-22	-3.13374	0.048	0.196	2.5742e-18	5.52046e-18	4.15798e-22	-3.11678	XP_015757252.1 prosaposin-like
EVM%20prediction%20Chr12.6	evm.model.Chr12.6	9.73588e-16	-3.37017	0.043	0.173	1.2055e-11	1.49914e-20	-3.0704	0.074	0.218	1.85623e-16	9.73588e-16	2.99828e-20	-3.22029	XP_044172513.1sulfate transporter-like	NA: GO:0005887 BP: GO:0098661 MF: GO:0015297 MF: GO:0019531 MF: GO:0017111 MF: GO:0015108 MF: GO:0015106 MF: GO:0015116	NA: NA BP: inorganic anion transmembrane transport MF: antiporter activity MF: oxalate transmembrane transporter activity MF: ribonucleoside triphosphate phosphatase activity MF: chloride transmembrane transporter activity MF: bicarbonate transmembrane transporter activity MF: sulfate transmembrane transporter activity
EVM%20prediction%20Chr3.280	evm.model.Chr3.280	0.0143677	-3.60484	0.088	0.125	1	0.987855	-3.17695	0.133	0.13	1	0.987855	0.0285289	-3.3909	EDO32791.1predicted protein
EVM%20prediction%20Chr10.1218	evm.model.Chr10.1218	0.000117219	-4.20079	0.293	0.379	1	0.0207059	-4.18276	0.4	0.427	1	0.0207059	0.000234425	-4.19177	XP_029211799.2nuclear polyadenylated RNA-binding protein 3-like

### Sheet: Gland cells
sc_id	gene_id	Regeneration_p_val	Regeneration_avg_log2FC	Regeneration_pct.1	Regeneration_pct.2	Regeneration_p_val_adj	Control_p_val	Control_avg_log2FC	Control_pct.1	Control_pct.2	Control_p_val_adj	max_pval	minimump_p_val	avg_log2FC	NR_description	GO_id	GO_description	KO	KEGG_pathway
EVM%20prediction%20Chr14.636	evm.model.Chr14.636	2.55404e-173	8.4241	0.821	0.042	3.16241e-169	0	8.33816	0.874	0.034	0	2.55404e-173	0	8.38113	XP_044166648.1 SCO-spondin-like
EVM%20prediction%20Chr8.113	evm.model.Chr8.113	2.59521e-65	6.77619	0.417	0.03	3.21339e-61	6.00451e-93	7.03759	0.465	0.051	7.43478e-89	2.59521e-65	1.2009e-92	6.90689	EDO35989.1predicted protein
EVM%20prediction%20Chr6.1646	evm.model.Chr6.1646	7.2527e-212	5.93076	0.833	0.028	8.98029e-208	0	6.3212	0.912	0.032	0	7.2527e-212	0	6.12598
EVM%20prediction%20Chr2.176	evm.model.Chr2.176	0	5.3036	0.726	0	0	0	6.47197	0.824	0.007	0	0	0	5.88778	XP_029203632.2uncharacterized skeletal organic matrix protein 5-like
EVM%20prediction%20Chr13.439	evm.model.Chr13.439	1.78991e-173	5.82828	0.952	0.066	2.21627e-169	9.02399e-302	5.10373	0.987	0.071	1.11735e-297	1.78991e-173	1.8048e-301	5.466	XP_015774623.1 calmodulin-like	MF: GO:0005509	MF: calcium ion binding
EVM%20prediction%20scaffold-757.24	evm.model.scaffold_757.24	9.62699e-181	4.83115	0.571	0.01	1.19201e-176	1.38766e-239	4.43081	0.535	0.013	1.71819e-235	9.62699e-181	2.77531e-239	4.63098	XP_044172033.1prostatic acid phosphatase-like isoform X1	BP: GO:0007040 CC: GO:0016020 MF: GO:0016791 BP: GO:0016311 CC: GO:0005764	BP: lysosome organization CC: membrane MF: phosphatase activity BP: dephosphorylation CC: lysosome
EVM%20prediction%20Chr11.84	evm.model.Chr11.84	0	4.50462	0.75	0.001	0	0	4.63619	0.78	0.002	0	0	0	4.5704	XP_015766713.1 mucin-2-like	CC: GO:0005615 MF: GO:0004867 CC: GO:0031012	CC: extracellular space MF: serine-type endopeptidase inhibitor activity CC: extracellular matrix
EVM%20prediction%20Chr14.383	evm.model.Chr14.383	3.85791e-54	3.34422	0.286	0.015	4.77687e-50	1.57787e-126	5.21249	0.371	0.017	1.95372e-122	3.85791e-54	3.15574e-126	4.27836	PFX16447.1Collagen alpha-1(V) chain	CC: GO:0005615 MF: GO:0030246 MF: GO:0005201	CC: extracellular space MF: carbohydrate binding MF: extracellular matrix structural constituent
EVM%20prediction%20Chr7.772	evm.model.Chr7.772	1.21957e-166	3.99172	0.762	0.032	1.51007e-162	0	4.2626	0.874	0.031	0	1.21957e-166	0	4.12716	KXJ20715.1 ALK tyrosine kinase receptor
EVM%20prediction%20Chr11.696	evm.model.Chr11.696	2.44169e-140	3.56486	0.726	0.037	3.0233e-136	0	4.3201	0.811	0.03	0	2.44169e-140	0	3.94248	XP_015750449.1 FK506-binding protein 2-like	MF: GO:0003755 MF: GO:0005509	MF: peptidyl-prolyl cis-trans isomerase activity MF: calcium ion binding
EVM%20prediction%20Chr6.941	evm.model.Chr6.941	1.21447e-84	3.82896	0.714	0.08	1.50376e-80	3.35003e-231	3.94088	0.943	0.089	4.14801e-227	1.21447e-84	6.70006e-231	3.88492	XP_015768580.1 myc proto-oncogene protein-like	MF: GO:0000978 MF: GO:0046983 MF: GO:0000981 BP: GO:0006357	MF: RNA polymerase II cis-regulatory region sequence-specific DNA binding MF: protein dimerization activity MF: DNA-binding transcription factor activity, RNA polymerase II-specific BP: regulation of transcription by RNA polymerase II
EVM%20prediction%20scaffold-757.8	evm.model.scaffold_757.8	1.36328e-160	3.7093	0.429	0.003	1.68802e-156	5.04305e-166	3.45775	0.346	0.006	6.2443e-162	1.36328e-160	1.00861e-165	3.58353	XP_044172033.1prostatic acid phosphatase-like isoform X1	BP: GO:0007040 CC: GO:0016020 MF: GO:0016791 BP: GO:0016311 CC: GO:0005764	BP: lysosome organization CC: membrane MF: phosphatase activity BP: dephosphorylation CC: lysosome
EVM%20prediction%20Chr8.700	evm.model.Chr8.700	1.08713e-209	3.35545	0.476	0	1.34608e-205	3.8344e-283	2.98972	0.465	0.002	4.74776e-279	1.08713e-209	7.66881e-283	3.17258	XP_029193624.1 coadhesin-like
EVM%20prediction%20Chr6.1086	evm.model.Chr6.1086	2.06158e-231	3.15898	0.524	0	2.55265e-227	0	3.17345	0.547	0.002	0	2.06158e-231	0	3.16622	XP_044184183.1glutamic acid-rich protein-like isoform X2
EVM%20prediction%20Chr10.1545	evm.model.Chr10.1545	5.4714e-177	3.30184	0.536	0.008	6.77468e-173	1.62073e-202	2.62574	0.434	0.009	2.00679e-198	5.4714e-177	3.24146e-202	2.96379	XP_044177625.1arylsulfatase B-like	MF: GO:0008484	MF: sulfuric ester hydrolase activity	K01135: ARSB; arylsulfatase B [EC:3.1.6.12]	ko00531: Glycosaminoglycan degradation, Metabolism, Glycan biosynthesis and metabolism; ko04142: Lysosome, Cellular Processes, Transport and catabolism
EVM%20prediction%20Chr9.603	evm.model.Chr9.603	1.56695e-150	2.99763	0.488	0.009	1.94019e-146	1.68451e-221	2.8426	0.516	0.013	2.08575e-217	1.56695e-150	3.36901e-221	2.92011	XP_029209799.1uncharacterized protein LOC114973536
EVM%20prediction%20Chr6.281	evm.model.Chr6.281	9.18387e-85	2.24123	0.369	0.013	1.13715e-80	1.89961e-228	2.78507	0.503	0.011	2.35209e-224	9.18387e-85	3.79921e-228	2.51315	PFX17125.1Protein FAM181B
EVM%20prediction%20Chr4.1380	evm.model.Chr4.1380	3.82502e-129	2.25168	0.31	0.001	4.73613e-125	3.67397e-271	2.75966	0.453	0.002	4.54911e-267	3.82502e-129	7.34794e-271	2.50567	XP_015777075.1 uncharacterized skeletal organic matrix protein 8-like
EVM%20prediction%20Chr14.465	evm.model.Chr14.465	4.67447e-75	2.55062	0.583	0.053	5.78793e-71	2.48388e-113	2.39001	0.591	0.065	3.07555e-109	4.67447e-75	4.96777e-113	2.47032	XP_015759668.1 thioredoxin domain-containing protein 12-like	MF: GO:0019153 BP: GO:0061691 MF: GO:0015165 MF: GO:0047134 BP: GO:0008643 NA: GO:0016021 BP: GO:0060548 CC: GO:0000139 CC: GO:0005783 BP: GO:0090481 CC: GO:0005773 CC: GO:0005886	MF: protein-disulfide reductase (glutathione) activity BP: detoxification of hydrogen peroxide MF: pyrimidine nucleotide-sugar transmembrane transporter activity MF: protein-disulfide reductase (NAD(P)) activity BP: carbohydrate transport NA: NA BP: negative regulation of cell death CC: Golgi membrane CC: endoplasmic reticulum BP: pyrimidine nucleotide-sugar transmembrane transport CC: vacuole CC: plasma membrane	K05360: TXNDC12; protein-disulfide reductase (glutathione) [EC:1.8.4.2]	ko00480: Glutathione metabolism, Metabolism, Metabolism of other amino acids; ko04131: Membrane trafficking, Brite Hierarchies, Protein families: genetic information processing
EVM%20prediction%20Chr14.888	evm.model.Chr14.888	1.78421e-166	2.46566	0.369	0	2.20921e-162	8.76811e-229	2.40686	0.365	0.001	1.08567e-224	1.78421e-166	1.75362e-228	2.43626	XP_015755497.1 carbohydrate sulfotransferase 3-like	BP: GO:0006790 BP: GO:0006040 MF: GO:0008146	BP: sulfur compound metabolic process BP: amino sugar metabolic process MF: sulfotransferase activity
EVM%20prediction%20Chr9.859	evm.model.Chr9.859	1.59286e-88	3.2977	0.571	0.042	1.97228e-84	1.82342e-34	1.44655	0.283	0.047	2.25776e-30	1.82342e-34	3.18572e-88	2.37213	EDO44736.1predicted protein	BP: GO:0016539	BP: intein-mediated protein splicing
EVM%20prediction%20Chr10.1544	evm.model.Chr10.1544	2.26434e-109	2.42636	0.393	0.009	2.80371e-105	8.59587e-147	2.29986	0.365	0.011	1.06434e-142	2.26434e-109	1.71917e-146	2.36311	XP_044177625.1arylsulfatase B-like	MF: GO:0008484	MF: sulfuric ester hydrolase activity	K01135: ARSB; arylsulfatase B [EC:3.1.6.12]	ko00531: Glycosaminoglycan degradation, Metabolism, Glycan biosynthesis and metabolism; ko04142: Lysosome, Cellular Processes, Transport and catabolism
EVM%20prediction%20Chr5.279	evm.model.Chr5.279	4.97367e-94	2.43737	0.25	0.002	6.1584e-90	7.90711e-92	2.18227	0.17	0.002	9.79058e-88	7.90711e-92	9.94734e-94	2.30982	XP_027052197.1pancreatic secretory granule membrane major glycoprotein GP2-like	MF: GO:0008201 CC: GO:0009986	MF: heparin binding CC: cell surface
EVM%20prediction%20Chr8.876	evm.model.Chr8.876	4.03241e-56	2.36642	0.417	0.035	4.99293e-52	7.17195e-79	1.9914	0.346	0.029	8.88031e-75	4.03241e-56	1.43439e-78	2.17891	PFX30030.1Formate acetyltransferase 2	MF: GO:0004601 BP: GO:0098869 CC: GO:0005829 MF: GO:0016740 MF: GO:0020037	MF: peroxidase activity BP: cellular oxidant detoxification CC: cytosol MF: transferase activity MF: heme binding
EVM%20prediction%20Chr1.1331	evm.model.Chr1.1331	3.04673e-62	1.93908	0.262	0.009	3.77247e-58	8.13911e-155	2.16917	0.352	0.008	1.00778e-150	3.04673e-62	1.62782e-154	2.05413	XP_015753564.1 transcription factor RFX4-like isoform X2	MF: GO:0000978 MF: GO:0000981 BP: GO:0006357	MF: RNA polymerase II cis-regulatory region sequence-specific DNA binding MF: DNA-binding transcription factor activity, RNA polymerase II-specific BP: regulation of transcription by RNA polymerase II	K09174: RFX4; regulatory factor X 4	ko03000: Transcription factors, Brite Hierarchies, Protein families: genetic information processing
EVM%20prediction%20Chr10.1311	evm.model.Chr10.1311	8.00514e-27	1.85277	0.548	0.133	9.91196e-23	1.09774e-93	2.22267	0.742	0.138	1.35923e-89	8.00514e-27	2.19549e-93	2.03772	XP_029180642.2protein GOLM2-like isoform X1
EVM%20prediction%20Chr9.836	evm.model.Chr9.836	1.6167e-61	1.99901	0.274	0.01	2.0018e-57	3.01242e-132	2.01498	0.296	0.007	3.72998e-128	1.6167e-61	6.02485e-132	2.007	XP_029188258.1protein C19orf12 homolog			K23168: MPAN; protein MPAN	ko03029: Mitochondrial biogenesis, Brite Hierarchies, Protein families: genetic information processing
EVM%20prediction%20Chr10.1832	evm.model.Chr10.1832	8.57641e-31	1.77465	0.333	0.043	1.06193e-26	5.35511e-72	2.13707	0.403	0.046	6.63069e-68	8.57641e-31	1.07102e-71	1.95586	XP_027039886.1G patch domain-containing protein 8-like	MF: GO:0005515 BP: GO:0007098 CC: GO:0110165	MF: protein binding BP: centrosome cycle CC: cellular anatomical entity
EVM%20prediction%20Chr8.653	evm.model.Chr8.653	1.51748e-44	1.77923	0.262	0.016	1.87894e-40	1.66799e-118	2.09563	0.384	0.02	2.06531e-114	1.51748e-44	3.33598e-118	1.93743	XP_015752454.1 involucrin-like isoform X1	MF: GO:0005509	MF: calcium ion binding	K20364: MCFD2; multiple coagulation factor deficiency protein 2	ko04131: Membrane trafficking, Brite Hierarchies, Protein families: genetic information processing
EVM%20prediction%20Chr2.500	evm.model.Chr2.500	7.5803e-52	2.02182	0.333	0.023	9.38593e-48	1.10862e-49	1.76951	0.27	0.03	1.37269e-45	1.10862e-49	1.51606e-51	1.89566	XP_015754503.1 barrier-to-autointegration factor-like	CC: GO:0000785 CC: GO:0005635 MF: GO:0003677 MF: GO:0005515 BP: GO:0006979 BP: GO:0010836	CC: chromatin CC: nuclear envelope MF: DNA binding MF: protein binding BP: response to oxidative stress BP: negative regulation of protein ADP-ribosylation	K21870: BANF; barrier-to-autointegration factor	ko03036: Chromosome and associated proteins, Brite Hierarchies, Protein families: genetic information processing
EVM%20prediction%20Chr4.596	evm.model.Chr4.596	3.79681e-77	1.68445	0.202	0.001	4.70121e-73	2.07695e-167	2.05125	0.258	0	2.57168e-163	3.79681e-77	4.1539e-167	1.86785	PFX25789.1Metabotropic glutamate receptor 3	CC: GO:0016020 BP: GO:0009987	CC: membrane BP: cellular process
EVM%20prediction%20Chr4.1608	evm.model.Chr4.1608	9.53134e-114	2.12629	0.286	0.001	1.18017e-109	9.16865e-90	1.52628	0.176	0.002	1.13526e-85	9.16865e-90	1.90627e-113	1.82628	XP_029212047.1homeobox protein BarH-like 2	CC: GO:0005634 MF: GO:0003677 MF: GO:0000981 BP: GO:0006357	CC: nucleus MF: DNA binding MF: DNA-binding transcription factor activity, RNA polymerase II-specific BP: regulation of transcription by RNA polymerase II
EVM%20prediction%20Chr4.944	evm.model.Chr4.944	1.8192e-29	1.84945	0.381	0.06	2.25253e-25	3.55626e-51	1.7198	0.34	0.046	4.40336e-47	1.8192e-29	7.11252e-51	1.78463	XP_029199593.2cyclic AMP-responsive element-binding protein 3-like protein 2 isoform X1	MF: GO:0000978 MF: GO:0000981 BP: GO:0006357	MF: RNA polymerase II cis-regulatory region sequence-specific DNA binding MF: DNA-binding transcription factor activity, RNA polymerase II-specific BP: regulation of transcription by RNA polymerase II	K09048: CREB3; cyclic AMP-responsive element-binding protein 3	ko04668: TNF signaling pathway, Environmental Information Processing, Signal transduction; ko04024: cAMP signaling pathway, Environmental Information Processing, Signal transduction; ko04022: cGMP-PKG signaling pathway, Environmental Information Processing, Signal transduction; ko04151: PI3K-Akt signaling pathway, Environmental Information Processing, Signal transduction; ko04152: AMPK signaling pathway, Environmental Information Processing, Signal transduction; ko04911: Insulin secretion, Organismal Systems, Endocrine system; ko04922: Glucagon signaling pathway, Organismal Systems, Endocrine system; ko04915: Estrogen signaling pathway, Organismal Systems, Endocrine system; ko04926: Relaxin signaling pathway, Organismal Systems, Endocrine system; ko04935: Growth hormone synthesis, secretion and action, Organismal Systems, Endocrine system; ko04918: Thyroid hormone synthesis, Organismal Systems, Endocrine system; ko04928: Parathyroid hormone synthesis, secretion and action, Organismal Systems, Endocrine system; ko04916: Melanogenesis, Organismal Systems, Endocrine system; ko04925: Aldosterone synthesis and secretion, Organismal Systems, Endocrine system; ko04927: Cortisol synthesis and secretion, Organismal Systems, Endocrine system; ko04261: Adrenergic signaling in cardiomyocytes, Organismal Systems, Circulatory system; ko04962: Vasopressin-regulated water reabsorption, Organismal Systems, Excretory system; ko04725: Cholinergic synapse, Organismal Systems, Nervous system; ko04728: Dopaminergic synapse, Organismal Systems, Nervous system; ko04211: Longevity regulating pathway, Organismal Systems, Aging; ko04714: Thermogenesis, Organismal Systems, Environmental adaptation; ko05207: Chemical carcinogenesis - receptor activation, Human Diseases, Cancer: overview; ko05203: Viral carcinogenesis, Human Diseases, Cancer: overview; ko05215: Prostate cancer, Human Diseases, Cancer: specific types; ko05166: Human T-cell leukemia virus 1 infection, Human Diseases, Infectious disease: viral; ko05161: Hepatitis B, Human Diseases, Infectious disease: viral; ko05163: Human cytomegalovirus infection, Human Diseases, Infectious disease: viral; ko05165: Human papillomavirus infection, Human Diseases, Infectious disease: viral; ko05016: Huntington disease, Human Diseases, Neurodegenerative disease; ko05020: Prion disease, Human Diseases, Neurodegenerative disease; ko05030: Cocaine addiction, Human Diseases, Substance dependence; ko05031: Amphetamine addiction, Human Diseases, Substance dependence; ko05034: Alcoholism, Human Diseases, Substance dependence; ko04931: Insulin resistance, Human Diseases, Endocrine and metabolic disease; ko04934: Cushing syndrome, Human Diseases, Endocrine and metabolic disease; ko03000: Transcription factors, Brite Hierarchies, Protein families: genetic information processing
EVM%20prediction%20Chr7.183	evm.model.Chr7.183	2.01642e-24	1.64964	0.179	0.015	2.49673e-20	4.8152e-85	1.80673	0.289	0.016	5.96218e-81	2.01642e-24	9.6304e-85	1.72818	XP_020619421.1intersectin-1-like isoform X1	MF: GO:0005515	MF: protein binding
EVM%20prediction%20Chr9.431	evm.model.Chr9.431	1.19513e-32	1.85483	0.226	0.017	1.47981e-28	4.02912e-68	1.57612	0.233	0.013	4.98886e-64	1.19513e-32	8.05824e-68	1.71547	FAA00747.1 TPA: helix-loop-helix protein Adi-pearl	BP: GO:0000122 CC: GO:0005634 BP: GO:0032922 CC: GO:0005737 CC: GO:0016020 BP: GO:0030154 MF: GO:0046983	BP: negative regulation of transcription by RNA polymerase II CC: nucleus BP: circadian regulation of gene expression CC: cytoplasm CC: membrane BP: cell differentiation MF: protein dimerization activity
EVM%20prediction%20Chr10.1680	evm.model.Chr10.1680	1.53682e-33	1.80101	0.286	0.028	1.90289e-29	6.92375e-48	1.62955	0.34	0.049	8.57299e-44	1.53682e-33	1.38475e-47	1.71528	XP_020630188.1coadhesin-like isoform X2
EVM%20prediction%20Chr4.1571	evm.model.Chr4.1571	3.87374e-58	1.66075	0.214	0.005	4.79647e-54	8.87297e-91	1.67004	0.214	0.005	1.09865e-86	3.87374e-58	1.77459e-90	1.6654	XP_015754779.1 protein ABHD14B-like	CC: GO:0110165	CC: cellular anatomical entity	K13706: ABHD14; abhydrolase domain-containing protein 14	ko01002: Peptidases and inhibitors, Brite Hierarchies, Protein families: metabolism
EVM%20prediction%20Chr4.1812	evm.model.Chr4.1812	2.29259e-70	1.64495	0.167	0	2.83869e-66	1.27588e-119	1.68214	0.214	0.002	1.57979e-115	2.29259e-70	2.55175e-119	1.66355	XP_044168355.1myoferlin-like isoform X3	BP: GO:0061025 BP: GO:0007009 CC: GO:0016020 CC: GO:0031410	BP: membrane fusion BP: plasma membrane organization CC: membrane CC: cytoplasmic vesicle
EVM%20prediction%20Chr3.1414	evm.model.Chr3.1414	1.30889e-16	1.53675	0.333	0.077	1.62067e-12	5.33024e-36	1.74805	0.403	0.093	6.5999e-32	1.30889e-16	1.06605e-35	1.6424	XP_029188804.1glycolipid transfer protein-like	MF: GO:1902387 MF: GO:1902388 BP: GO:0120009 NA: GO:0016021 CC: GO:0005829 BP: GO:1902389	MF: ceramide 1-phosphate binding MF: ceramide 1-phosphate transfer activity BP: intermembrane lipid transfer NA: NA CC: cytosol BP: ceramide 1-phosphate transport
EVM%20prediction%20Chr10.1444	evm.model.Chr10.1444	1.63912e-29	1.89249	0.619	0.16	2.02956e-25	3.03057e-24	1.37189	0.472	0.167	3.75245e-20	3.03057e-24	3.27824e-29	1.63219	XP_029195607.1uncharacterized protein LOC114961172	NA: GO:0016021	NA: NA
EVM%20prediction%20Chr11.1056	evm.model.Chr11.1056	6.86306e-50	1.44277	0.155	0.002	8.49784e-46	5.3345e-91	1.76221	0.214	0.005	6.60517e-87	6.86306e-50	1.0669e-90	1.60249	XP_029196381.2protein O-linked-mannose beta-1,2-N-acetylglucosaminyltransferase 1-like	MF: GO:0047223 CC: GO:0030173 MF: GO:0003827 MF: GO:0030145 BP: GO:0016266 CC: GO:0005773 CC: GO:0005886	MF: beta-1,3-galactosyl-O-glycosyl-glycoprotein beta-1,3-N-acetylglucosaminyltransferase activity CC: obsolete integral component of Golgi membrane MF: alpha-1,3-mannosylglycoprotein 2-beta-N-acetylglucosaminyltransferase activity MF: manganese ion binding BP: O-glycan processing CC: vacuole CC: plasma membrane	K09666: POMGNT1; beta-1,2-N-acetylglucosaminyltransferase [EC:2.4.1.-]	ko00515: Mannose type O-glycan biosynthesis, Metabolism, Glycan biosynthesis and metabolism; ko01003: Glycosyltransferases, Brite Hierarchies, Protein families: metabolism
EVM%20prediction%20Chr12.347	evm.model.Chr12.347	4.25794e-35	1.73192	0.298	0.029	5.27218e-31	1.0989e-30	1.28903	0.377	0.088	1.36066e-26	1.0989e-30	8.51587e-35	1.51048	XP_020625030.1tubulin alpha-1C chain-like	MF: GO:0005525 CC: GO:0005737 BP: GO:0140014 MF: GO:0005200 BP: GO:0000226 CC: GO:0005874	MF: GTP binding CC: cytoplasm BP: mitotic nuclear division MF: structural constituent of cytoskeleton BP: microtubule cytoskeleton organization CC: microtubule	K07374: TUBA; tubulin alpha	ko04145: Phagosome, Cellular Processes, Transport and catabolism; ko04210: Apoptosis, Cellular Processes, Cell growth and death; ko04530: Tight junction, Cellular Processes, Cellular community - eukaryotes; ko04540: Gap junction, Cellular Processes, Cellular community - eukaryotes; ko04814: Motor proteins, Cellular Processes, Cell motility; ko05130: Pathogenic Escherichia coli infection, Human Diseases, Infectious disease: bacterial; ko05132: Salmonella infection, Human Diseases, Infectious disease: bacterial; ko05010: Alzheimer disease, Human Diseases, Neurodegenerative disease; ko05012: Parkinson disease, Human Diseases, Neurodegenerative disease; ko05014: Amyotrophic lateral sclerosis, Human Diseases, Neurodegenerative disease; ko05016: Huntington disease, Human Diseases, Neurodegenerative disease; ko05020: Prion disease, Human Diseases, Neurodegenerative disease; ko05022: Pathways of neurodegeneration - multiple diseases, Human Diseases, Neurodegenerative disease; ko03019: Messenger RNA biogenesis, Brite Hierarchies, Protein families: genetic information processing; ko03036: Chromosome and associated proteins, Brite Hierarchies, Protein families: genetic information processing; ko04812: Cytoskeleton proteins, Brite Hierarchies, Protein families: signaling and cellular processes; ko04147: Exosome, Brite Hierarchies, Protein families: signaling and cellular processes
EVM%20prediction%20Chr4.958	evm.model.Chr4.958	6.42306e-33	1.49978	0.226	0.017	7.95304e-29	4.85904e-54	1.51405	0.208	0.014	6.01647e-50	6.42306e-33	9.71809e-54	1.50691	XP_029200576.2orexin receptor type 1-like	MF: GO:0004930 BP: GO:0007186 NA: GO:0016021	MF: G protein-coupled receptor activity BP: G protein-coupled receptor signaling pathway NA: NA
EVM%20prediction%20Chr7.227	evm.model.Chr7.227	5.77208e-35	1.77451	0.321	0.034	7.14699e-31	2.48255e-19	1.13054	0.151	0.024	3.07389e-15	2.48255e-19	1.15442e-34	1.45252	XP_029208927.1potassium channel subfamily K member 9-like	NA: GO:0005887 BP: GO:0071805 BP: GO:0042391 BP: GO:0030001 MF: GO:0005267	NA: NA BP: potassium ion transmembrane transport BP: regulation of membrane potential BP: metal ion transport MF: potassium channel activity
EVM%20prediction%20Chr1.672	evm.model.Chr1.672	9.23912e-15	1.4796	0.31	0.075	1.14399e-10	2.11191e-31	1.42152	0.365	0.083	2.61496e-27	9.23912e-15	4.22381e-31	1.45056	XP_044168668.1transmembrane 9 superfamily member 2-like	NA: GO:0016021 BP: GO:0072657	NA: NA BP: protein localization to membrane	K17086: TM9SF2_4; transmembrane 9 superfamily member 2/4	ko04147: Exosome, Brite Hierarchies, Protein families: signaling and cellular processes
EVM%20prediction%20Chr14.273	evm.model.Chr14.273	3.45018e-14	1.75014	0.536	0.224	4.27201e-10	2.01576e-15	1.14447	0.572	0.311	2.49591e-11	3.45018e-14	4.03152e-15	1.44731	XP_029195874.2Krueppel-like factor 6	MF: GO:0000978 MF: GO:0000981 BP: GO:0006357	MF: RNA polymerase II cis-regulatory region sequence-specific DNA binding MF: DNA-binding transcription factor activity, RNA polymerase II-specific BP: regulation of transcription by RNA polymerase II
EVM%20prediction%20Chr3.758	evm.model.Chr3.758	9.53913e-09	1.23694	0.607	0.342	0.000118114	4.20162e-34	1.65172	0.761	0.366	5.20245e-30	9.53913e-09	8.40325e-34	1.44433	XP_029191936.1fructose-bisphosphate aldolase C-like	BP: GO:0006096 CC: GO:0005829 BP: GO:0030388 MF: GO:0004332	BP: glycolytic process CC: cytosol BP: fructose 1,6-bisphosphate metabolic process MF: fructose-bisphosphate aldolase activity	K01623: ALDO; fructose-bisphosphate aldolase, class I [EC:4.1.2.13]	ko00010: Glycolysis / Gluconeogenesis, Metabolism, Carbohydrate metabolism; ko00030: Pentose phosphate pathway, Metabolism, Carbohydrate metabolism; ko00051: Fructose and mannose metabolism, Metabolism, Carbohydrate metabolism; ko00710: Carbon fixation in photosynthetic organisms, Metabolism, Energy metabolism; ko00680: Methane metabolism, Metabolism, Energy metabolism; ko04066: HIF-1 signaling pathway, Environmental Information Processing, Signal transduction; ko04131: Membrane trafficking, Brite Hierarchies, Protein families: genetic information processing; ko03036: Chromosome and associated proteins, Brite Hierarchies, Protein families: genetic information processing; ko04147: Exosome, Brite Hierarchies, Protein families: signaling and cellular processes
EVM%20prediction%20Chr3.635	evm.model.Chr3.635	2.84002e-38	1.47322	0.19	0.009	3.51652e-34	7.3011e-56	1.41113	0.151	0.005	9.04022e-52	2.84002e-38	1.46022e-55	1.44217	XP_029213167.2neuronal acetylcholine receptor subunit alpha-10-like isoform X2	BP: GO:0007165 BP: GO:0034220 MF: GO:0042165 MF: GO:0005230 CC: GO:0098590 BP: GO:0007268 CC: GO:0045202 CC: GO:0043005 NA: GO:0005887 BP: GO:0042391 MF: GO:0004888 MF: GO:0030594 BP: GO:0050877	BP: signal transduction BP: monoatomic ion transmembrane transport MF: neurotransmitter binding MF: extracellular ligand-gated monoatomic ion channel activity CC: plasma membrane region BP: chemical synaptic transmission CC: synapse CC: neuron projection NA: NA BP: regulation of membrane potential MF: transmembrane signaling receptor activity MF: neurotransmitter receptor activity BP: nervous system process
EVM%20prediction%20Chr11.1253	evm.model.Chr11.1253	5.80505e-17	1.60538	0.5	0.163	7.18781e-13	5.59056e-22	1.26865	0.478	0.176	6.92223e-18	5.80505e-17	1.11811e-21	1.43701	XP_029209332.2CD63 antigen-like	NA: GO:0005887	NA: NA	K06497: CD63, MLA1, TSPAN30; CD63 antigen	ko04142: Lysosome, Cellular Processes, Transport and catabolism; ko05205: Proteoglycans in cancer, Human Diseases, Cancer: overview; ko04147: Exosome, Brite Hierarchies, Protein families: signaling and cellular processes; ko04090: CD molecules, Brite Hierarchies, Protein families: signaling and cellular processes
EVM%20prediction%20Chr10.995	evm.model.Chr10.995	1.8269e-19	1.49586	0.345	0.071	2.26207e-15	4.21025e-24	1.36657	0.277	0.063	5.21313e-20	1.8269e-19	8.4205e-24	1.43121	XP_044182001.1fructose-1,6-bisphosphatase 1-like	BP: GO:0005986 BP: GO:0006094 MF: GO:0046872 MF: GO:0042132 BP: GO:0006002 CC: GO:0005829 BP: GO:0006000 BP: GO:0030388	BP: sucrose biosynthetic process BP: gluconeogenesis MF: metal ion binding MF: fructose 1,6-bisphosphate 1-phosphatase activity BP: fructose 6-phosphate metabolic process CC: cytosol BP: fructose metabolic process BP: fructose 1,6-bisphosphate metabolic process	K03841: FBP, fbp; fructose-1,6-bisphosphatase I [EC:3.1.3.11]	ko00010: Glycolysis / Gluconeogenesis, Metabolism, Carbohydrate metabolism; ko00030: Pentose phosphate pathway, Metabolism, Carbohydrate metabolism; ko00051: Fructose and mannose metabolism, Metabolism, Carbohydrate metabolism; ko00710: Carbon fixation in photosynthetic organisms, Metabolism, Energy metabolism; ko00680: Methane metabolism, Metabolism, Energy metabolism; ko04152: AMPK signaling pathway, Environmental Information Processing, Signal transduction; ko04910: Insulin signaling pathway, Organismal Systems, Endocrine system; ko04922: Glucagon signaling pathway, Organismal Systems, Endocrine system; ko04147: Exosome, Brite Hierarchies, Protein families: signaling and cellular processes
EVM%20prediction%20Chr5.1135	evm.model.Chr5.1135	3.64663e-09	0.957512	0.143	0.027	4.51526e-05	4.94727e-39	1.85922	0.245	0.032	6.12571e-35	3.64663e-09	9.89455e-39	1.40836	XP_029212225.2pleckstrin homology domain-containing family G member 5-like isoform X1	MF: GO:0005085 BP: GO:0007266	MF: guanyl-nucleotide exchange factor activity BP: Rho protein signal transduction
EVM%20prediction%20Chr9.1342	evm.model.Chr9.1342	3.2382e-18	1.58365	0.762	0.377	4.00954e-14	7.97408e-20	1.2249	0.616	0.317	9.8735e-16	3.2382e-18	1.59482e-19	1.40428	XP_029192820.2uncharacterized protein LOC114959086	CC: GO:0042151 MF: GO:0004867 MF: GO:0008061 BP: GO:0010951	CC: nematocyst MF: serine-type endopeptidase inhibitor activity MF: chitin binding BP: negative regulation of endopeptidase activity
EVM%20prediction%20Chr2.1163	evm.model.Chr2.1163	1.39203e-10	1.24872	0.226	0.054	1.72362e-06	5.66988e-27	1.53362	0.358	0.093	7.02045e-23	1.39203e-10	1.13398e-26	1.39117	XP_029207688.2XIAP-associated factor 1-like	MF: GO:0008270	MF: zinc ion binding
EVM%20prediction%20Chr3.1445	evm.model.Chr3.1445	2.47355e-07	0.870102	0.679	0.412	0.00306275	1.50872e-35	1.90198	0.774	0.417	1.8681e-31	2.47355e-07	3.01744e-35	1.38604	XP_005686980.2 dolichyl-diphosphooligosaccharide--protein glycosyltransferase subunit 4	CC: GO:0008250 NA: GO:0016021 BP: GO:0018279 MF: GO:0016740 CC: GO:0005773 CC: GO:0005886	CC: oligosaccharyltransferase complex NA: NA BP: protein N-linked glycosylation via asparagine MF: transferase activity CC: vacuole CC: plasma membrane
EVM%20prediction%20Chr9.1144	evm.model.Chr9.1144	3.07339e-14	1.33651	0.226	0.043	3.80547e-10	2.35938e-33	1.43326	0.302	0.055	2.92139e-29	3.07339e-14	4.71876e-33	1.38489	XP_029191148.2epithelial splicing regulatory protein 1-like isoform X1	BP: GO:0043484 MF: GO:0003729 CC: GO:1990904 CC: GO:0005654	BP: regulation of RNA splicing MF: mRNA binding CC: ribonucleoprotein complex CC: nucleoplasm	K14947: ESRP1_2; epithelial splicing regulatory protein 1/2	ko03041: Spliceosome, Brite Hierarchies, Protein families: genetic information processing
EVM%20prediction%20Chr2.465	evm.model.Chr2.465	7.05317e-25	1.60574	0.226	0.024	8.73323e-21	3.44198e-28	1.13863	0.151	0.016	4.26186e-24	7.05317e-25	6.88397e-28	1.37219	XP_020632885.1filaggrin-2-like isoform X5
EVM%20prediction%20Chr8.522	evm.model.Chr8.522	2.89062e-13	1.33122	0.286	0.069	3.57916e-09	2.53161e-28	1.36124	0.535	0.183	3.13464e-24	2.89062e-13	5.06323e-28	1.34623	XP_029201956.1dnaJ homolog subfamily B member 1-like	BP: GO:0000122 MF: GO:0051087 CC: GO:0005829 BP: GO:0051085 MF: GO:0051082	BP: negative regulation of transcription by RNA polymerase II MF: protein-folding chaperone binding CC: cytosol BP: chaperone cofactor-dependent protein refolding MF: unfolded protein binding
EVM%20prediction%20Chr6.582	evm.model.Chr6.582	1.65727e-16	1.3818	0.75	0.386	2.05203e-12	2.41632e-30	1.27403	0.811	0.437	2.99189e-26	1.65727e-16	4.83264e-30	1.32791	XP_029191828.1dual specificity protein phosphatase CDC14AB-like	BP: GO:0090148 CC: GO:0036157 BP: GO:0007096 BP: GO:0006470 CC: GO:0000922 CC: GO:0098590 BP: GO:0035082 BP: GO:1905349 CC: GO:0005884 CC: GO:0005730 BP: GO:0061512 CC: GO:0005874 CC: GO:1902636 MF: GO:0008138 MF: GO:0004722 CC: GO:0005813 CC: GO:0072686 CC: GO:0005814 MF: GO:0004725 CC: GO:0030990 BP: GO:0035735 BP: GO:0097712 CC: GO:0032420 BP: GO:0032467	BP: membrane fission CC: outer dynein arm BP: regulation of exit from mitosis BP: protein dephosphorylation CC: spindle pole CC: plasma membrane region BP: axoneme assembly BP: ciliary transition zone assembly CC: actin filament CC: nucleolus BP: protein localization to cilium CC: microtubule CC: kinociliary basal body MF: protein tyrosine/serine/threonine phosphatase activity MF: protein serine/threonine phosphatase activity CC: centrosome CC: mitotic spindle CC: centriole MF: protein tyrosine phosphatase activity CC: intraciliary transport particle BP: intraciliary transport involved in cilium assembly BP: vesicle targeting, trans-Golgi to periciliary membrane compartment CC: stereocilium BP: positive regulation of cytokinesis	K06639: CDC14; cell division cycle 14 [EC:3.1.3.16 3.1.3.48]	ko04110: Cell cycle, Cellular Processes, Cell growth and death; ko04111: Cell cycle - yeast, Cellular Processes, Cell growth and death; ko04113: Meiosis - yeast, Cellular Processes, Cell growth and death; ko01009: Protein phosphatases and associated proteins, Brite Hierarchies, Protein families: metabolism; ko03037: Cilium and associated proteins, Brite Hierarchies, Protein families: signaling and cellular processes
EVM%20prediction%20Chr5.555	evm.model.Chr5.555	1.40772e-06	0.938823	0.143	0.037	0.0174304	2.52806e-42	1.67315	0.22	0.023	3.13024e-38	1.40772e-06	5.05611e-42	1.30599	XP_029200994.2PC3-like endoprotease variant B	CC: GO:0005802 CC: GO:0030173 MF: GO:0004252 BP: GO:0016485 CC: GO:0005773 CC: GO:0005886	CC: trans-Golgi network CC: obsolete integral component of Golgi membrane MF: serine-type endopeptidase activity BP: protein processing CC: vacuole CC: plasma membrane
EVM%20prediction%20Chr10.107	evm.model.Chr10.107	1.77349e-10	1.13992	0.202	0.046	2.19593e-06	6.60183e-30	1.35859	0.233	0.037	8.17439e-26	1.77349e-10	1.32037e-29	1.24926	XP_044165488.1golgin subfamily A member 2-like isoform X1	CC: GO:0005801 BP: GO:0007030 CC: GO:0000137 CC: GO:0005773 CC: GO:0031090 CC: GO:0005886	CC: cis-Golgi network BP: Golgi organization CC: Golgi cis cisterna CC: vacuole CC: organelle membrane CC: plasma membrane	K20358: GOLGA2; golgin subfamily A member 2	ko04131: Membrane trafficking, Brite Hierarchies, Protein families: genetic information processing
EVM%20prediction%20Chr10.1386	evm.model.Chr10.1386	2.51362e-10	1.25013	0.274	0.079	3.11236e-06	8.78408e-17	1.2211	0.277	0.083	1.08764e-12	2.51362e-10	1.75682e-16	1.23561	XP_044179798.1 endophilin-B1-like	BP: GO:0061024 MF: GO:0005515 BP: GO:0006915 CC: GO:0000139 CC: GO:0005741	BP: membrane organization MF: protein binding BP: apoptotic process CC: Golgi membrane CC: mitochondrial outer membrane
EVM%20prediction%20Chr14.780	evm.model.Chr14.780	1.40968e-07	0.854603	0.607	0.351	0.00174547	3.69548e-47	1.61508	0.805	0.322	4.57574e-43	1.40968e-07	7.39096e-47	1.23484	XP_044164402.1glutamine synthetase-like	MF: GO:0005524 CC: GO:0005737 BP: GO:0006542 MF: GO:0004356	MF: ATP binding CC: cytoplasm BP: glutamine biosynthetic process MF: glutamate-ammonia ligase activity	K01915: glnA, GLUL; glutamine synthetase [EC:6.3.1.2]	ko00630: Glyoxylate and dicarboxylate metabolism, Metabolism, Carbohydrate metabolism; ko00910: Nitrogen metabolism, Metabolism, Energy metabolism; ko00250: Alanine, aspartate and glutamate metabolism, Metabolism, Amino acid metabolism; ko00220: Arginine biosynthesis, Metabolism, Amino acid metabolism; ko02020: Two-component system, Environmental Information Processing, Signal transduction; ko04217: Necroptosis, Cellular Processes, Cell growth and death; ko04724: Glutamatergic synapse, Organismal Systems, Nervous system; ko04727: GABAergic synapse, Organismal Systems, Nervous system; ko04147: Exosome, Brite Hierarchies, Protein families: signaling and cellular processes
EVM%20prediction%20Chr1.521	evm.model.Chr1.521	5.12029e-48	1.25182	0.143	0.002	6.33995e-44	4.62996e-54	1.20444	0.113	0.002	5.73282e-50	5.12029e-48	9.25993e-54	1.22813	XP_015756626.1 alpha-1,3-mannosyl-glycoprotein 4-beta-N-acetylglucosaminyltransferase C-like	MF: GO:0008375 BP: GO:0006487	MF: acetylglucosaminyltransferase activity BP: protein N-linked glycosylation
EVM%20prediction%20Chr4.1219	evm.model.Chr4.1219	1.97636e-05	0.823376	0.155	0.049	0.244713	1.05765e-44	1.61387	0.289	0.038	1.30959e-40	1.97636e-05	2.11531e-44	1.21862	XP_029208954.2glycine betaine transporter 1-like	BP: GO:0071705 BP: GO:0055085 MF: GO:0022857 NA: GO:0016021 CC: GO:0005886	BP: nitrogen compound transport BP: transmembrane transport MF: transmembrane transporter activity NA: NA CC: plasma membrane
EVM%20prediction%20Chr10.377	evm.model.Chr10.377	9.28089e-09	1.13847	0.333	0.122	0.000114916	7.1792e-22	1.25753	0.384	0.121	8.88928e-18	9.28089e-09	1.43584e-21	1.198	XP_029192329.2 protein disulfide-isomerase A3-like	MF: GO:0003756 CC: GO:0005783 BP: GO:0006457 CC: GO:0005773 CC: GO:0005886 BP: GO:0034976	MF: protein disulfide isomerase activity CC: endoplasmic reticulum BP: protein folding CC: vacuole CC: plasma membrane BP: response to endoplasmic reticulum stress	K08056: PDIA3, GRP58; protein disulfide-isomerase A3 [EC:5.3.4.1]	ko04141: Protein processing in endoplasmic reticulum, Genetic Information Processing, Folding, sorting and degradation; ko04612: Antigen processing and presentation, Organismal Systems, Immune system; ko05170: Human immunodeficiency virus 1 infection, Human Diseases, Infectious disease: viral; ko05168: Herpes simplex virus 1 infection, Human Diseases, Infectious disease: viral; ko05163: Human cytomegalovirus infection, Human Diseases, Infectious disease: viral; ko05169: Epstein-Barr virus infection, Human Diseases, Infectious disease: viral; ko03110: Chaperones and folding catalysts, Brite Hierarchies, Protein families: genetic information processing; ko04131: Membrane trafficking, Brite Hierarchies, Protein families: genetic information processing; ko04147: Exosome, Brite Hierarchies, Protein families: signaling and cellular processes
EVM%20prediction%20Chr9.1489	evm.model.Chr9.1489	2.9757e-05	0.856132	0.19	0.069	0.368452	7.15234e-35	1.53433	0.314	0.058	8.85603e-31	2.9757e-05	1.43047e-34	1.19523	XP_029199095.1L-methionine gamma-lyase-like	MF: GO:0030170 CC: GO:0005737 MF: GO:0044540 BP: GO:0019344 MF: GO:0080146 BP: GO:0019346 MF: GO:0004123	MF: pyridoxal phosphate binding CC: cytoplasm MF: L-cystine L-cysteine-lyase (deaminating) BP: cysteine biosynthetic process MF: L-cysteine desulfhydrase activity BP: transsulfuration MF: cystathionine gamma-lyase activity
EVM%20prediction%20Chr2.1136	evm.model.Chr2.1136	1.32729e-06	0.892851	0.167	0.047	0.0164345	4.96964e-34	1.49707	0.371	0.081	6.15341e-30	1.32729e-06	9.93928e-34	1.19496	XP_029202431.1uncharacterized protein LOC114966653 isoform X1
EVM%20prediction%20Chr9.1559	evm.model.Chr9.1559	2.87131e-08	1.15286	0.333	0.128	0.000355526	3.75128e-19	1.21733	0.434	0.164	4.64484e-15	2.87131e-08	7.50257e-19	1.1851	XP_044175641.1Golgi apparatus protein 1-like	CC: GO:0000139	CC: Golgi membrane	K06816: GLG1, ESL1; golgi apparatus protein 1	ko04514: Cell adhesion molecules, Environmental Information Processing, Signaling molecules and interaction
EVM%20prediction%20Chr3.1167	evm.model.Chr3.1167	6.71697e-11	0.984712	0.357	0.113	8.31696e-07	2.89297e-30	1.37538	0.396	0.099	3.58208e-26	6.71697e-11	5.78594e-30	1.18005	XP_015770640.1 transcription factor Sox-11-like	CC: GO:0005634 MF: GO:0005524 MF: GO:0000978 BP: GO:0030154 BP: GO:0006355 MF: GO:0004672 BP: GO:0009653 BP: GO:0006468 MF: GO:0000981	CC: nucleus MF: ATP binding MF: RNA polymerase II cis-regulatory region sequence-specific DNA binding BP: cell differentiation BP: regulation of DNA-templated transcription MF: protein kinase activity BP: anatomical structure morphogenesis BP: protein phosphorylation MF: DNA-binding transcription factor activity, RNA polymerase II-specific
EVM%20prediction%20Chr6.1525	evm.model.Chr6.1525	9.93612e-09	1.26706	0.655	0.42	0.000123029	3.29888e-22	1.08573	0.843	0.533	4.08467e-18	9.93612e-09	6.59775e-22	1.17639	XP_029206455.1Krueppel-like factor 5	MF: GO:0000978 MF: GO:0000981 BP: GO:0006357	MF: RNA polymerase II cis-regulatory region sequence-specific DNA binding MF: DNA-binding transcription factor activity, RNA polymerase II-specific BP: regulation of transcription by RNA polymerase II
EVM%20prediction%20Chr8.973	evm.model.Chr8.973	5.3303e-07	0.960602	0.238	0.081	0.00659998	8.78926e-19	1.3808	0.34	0.11	1.08829e-14	5.3303e-07	1.75785e-18	1.1707	XP_022781365.1F-box only protein 21-like	MF: GO:0003677	MF: DNA binding
EVM%20prediction%20Chr6.464	evm.model.Chr6.464	1.41348e-28	1.30971	0.179	0.012	1.75018e-24	8.88765e-24	1.02884	0.126	0.013	1.10047e-19	8.88765e-24	2.82697e-28	1.16928	XP_029189697.2tRNA-dihydrouridine(16/17) synthase [NAD(P)(+)]-like isoform X1	MF: GO:0017150 BP: GO:0002943 MF: GO:0050660	MF: tRNA dihydrouridine synthase activity BP: tRNA dihydrouridine synthesis MF: flavin adenine dinucleotide binding	K05542: DUS1; tRNA-dihydrouridine synthase 1 [EC:1.3.1.88]	ko03016: Transfer RNA biogenesis, Brite Hierarchies, Protein families: genetic information processing
EVM%20prediction%20Chr6.468	evm.model.Chr6.468	1.43519e-09	1.06906	0.667	0.362	1.77705e-05	6.41447e-24	1.25881	0.692	0.341	7.9424e-20	1.43519e-09	1.28289e-23	1.16394	XP_029189738.2protein disulfide-isomerase 2-like	CC: GO:0005788 MF: GO:0015035 MF: GO:0003756 BP: GO:0006457 CC: GO:0005773 CC: GO:0005886 BP: GO:0034976	CC: endoplasmic reticulum lumen MF: protein-disulfide reductase activity MF: protein disulfide isomerase activity BP: protein folding CC: vacuole CC: plasma membrane BP: response to endoplasmic reticulum stress	K09580: PDIA1, P4HB; protein disulfide-isomerase A1 [EC:5.3.4.1]	ko04141: Protein processing in endoplasmic reticulum, Genetic Information Processing, Folding, sorting and degradation; ko03110: Chaperones and folding catalysts, Brite Hierarchies, Protein families: genetic information processing; ko04131: Membrane trafficking, Brite Hierarchies, Protein families: genetic information processing; ko04147: Exosome, Brite Hierarchies, Protein families: signaling and cellular processes
EVM%20prediction%20Chr2.491	evm.model.Chr2.491	5.49802e-14	1.23144	0.929	0.731	6.80765e-10	9.77014e-39	1.08645	0.981	0.868	1.20974e-34	5.49802e-14	1.95403e-38	1.15894	XP_029183378.1proto-oncogene c-Fos-like isoform X1	CC: GO:0005634 MF: GO:0005515 MF: GO:0000978 CC: GO:0016020 MF: GO:0000981 BP: GO:0006357	CC: nucleus MF: protein binding MF: RNA polymerase II cis-regulatory region sequence-specific DNA binding CC: membrane MF: DNA-binding transcription factor activity, RNA polymerase II-specific BP: regulation of transcription by RNA polymerase II
EVM%20prediction%20Chr8.668	evm.model.Chr8.668	1.76226e-05	1.63515	0.298	0.138	0.218203	0.00430361	0.657565	0.182	0.11	1	0.00430361	3.52448e-05	1.14636	XP_015772185.1 lactation elevated protein 1-like
EVM%20prediction%20Chr10.195	evm.model.Chr10.195	0.000755443	0.805797	0.286	0.154	1	1.0302e-28	1.48002	0.415	0.116	1.27559e-24	0.000755443	2.0604e-28	1.14291	XP_044164493.1coatomer subunit epsilon-like	BP: GO:0006888 MF: GO:0005515 BP: GO:0006890 BP: GO:0015031 MF: GO:0005198 CC: GO:0000139 BP: GO:0006891 CC: GO:0005773 CC: GO:0005886 CC: GO:0030126	BP: endoplasmic reticulum to Golgi vesicle-mediated transport MF: protein binding BP: retrograde vesicle-mediated transport, Golgi to endoplasmic reticulum BP: protein transport MF: structural molecule activity CC: Golgi membrane BP: intra-Golgi vesicle-mediated transport CC: vacuole CC: plasma membrane CC: COPI vesicle coat	K17268: COPE; coatomer subunit epsilon	ko04131: Membrane trafficking, Brite Hierarchies, Protein families: genetic information processing; ko04147: Exosome, Brite Hierarchies, Protein families: signaling and cellular processes
EVM%20prediction%20Chr8.518	evm.model.Chr8.518	0.0117537	0.798768	0.381	0.271	1	3.29928e-13	1.4789	0.61	0.434	4.08517e-09	0.0117537	6.59856e-13	1.13883	XP_022804824.1BAG domain-containing protein Samui-like	CC: GO:0005634 MF: GO:0098772 MF: GO:0051087 CC: GO:0016020 MF: GO:0017076 CC: GO:0005829 BP: GO:0050821	CC: nucleus MF: molecular function regulator activity MF: protein-folding chaperone binding CC: membrane MF: purine nucleotide binding CC: cytosol BP: protein stabilization
EVM%20prediction%20Chr4.1090	evm.model.Chr4.1090	5.12058e-15	1.08255	0.155	0.019	6.34031e-11	3.23411e-23	1.15032	0.164	0.024	4.00447e-19	5.12058e-15	6.46822e-23	1.11643	XP_029197339.1GDP-L-fucose synthase-like isoform X2	BP: GO:0042351 MF: GO:0050577	BP: 'de novo' GDP-L-fucose biosynthetic process MF: GDP-L-fucose synthase activity	K02377: TSTA3, fcl; GDP-L-fucose synthase [EC:1.1.1.271]	ko00051: Fructose and mannose metabolism, Metabolism, Carbohydrate metabolism; ko00520: Amino sugar and nucleotide sugar metabolism, Metabolism, Carbohydrate metabolism; ko00541: O-Antigen nucleotide sugar biosynthesis, Metabolism, Glycan biosynthesis and metabolism
EVM%20prediction%20Chr2.867	evm.model.Chr2.867	2.13128e-20	1.226	0.119	0.007	2.63896e-16	2.26928e-30	1.00104	0.107	0.007	2.80982e-26	2.13128e-20	4.53855e-30	1.11352	PFX18603.1 Polycystic kidney disease protein 1-like 2	BP: GO:0050982 MF: GO:0005515 MF: GO:0005509 MF: GO:0005262 CC: GO:0016020	BP: detection of mechanical stimulus MF: protein binding MF: calcium ion binding MF: calcium channel activity CC: membrane	K04988: PKD1L2; polycystin 1L2	ko04040: Ion channels, Brite Hierarchies, Protein families: signaling and cellular processes
EVM%20prediction%20Chr9.1103	evm.model.Chr9.1103	3.36387e-12	1.25495	0.31	0.085	4.16514e-08	1.11018e-10	0.971928	0.201	0.066	1.37462e-06	1.11018e-10	6.72773e-12	1.11344	XP_015777750.1 GDP-mannose 4,6 dehydratase-like isoform X2	MF: GO:0008446 BP: GO:0019673 BP: GO:0042351	MF: GDP-mannose 4,6-dehydratase activity BP: GDP-mannose metabolic process BP: 'de novo' GDP-L-fucose biosynthetic process	K01711: gmd, GMDS; GDPmannose 4,6-dehydratase [EC:4.2.1.47]	ko00051: Fructose and mannose metabolism, Metabolism, Carbohydrate metabolism; ko00520: Amino sugar and nucleotide sugar metabolism, Metabolism, Carbohydrate metabolism; ko00541: O-Antigen nucleotide sugar biosynthesis, Metabolism, Glycan biosynthesis and metabolism
EVM%20prediction%20Chr2.884	evm.model.Chr2.884	1.8464e-15	1.03143	0.143	0.016	2.28621e-11	2.21455e-35	1.17773	0.164	0.014	2.74206e-31	1.8464e-15	4.4291e-35	1.10458	XP_029189634.2tauropine dehydrogenase-like isoform X1	CC: GO:0016020 MF: GO:0097159 MF: GO:1901363	CC: membrane MF: organic cyclic compound binding MF: heterocyclic compound binding
EVM%20prediction%20Chr6.239	evm.model.Chr6.239	2.43256e-09	1.08383	0.476	0.215	3.01199e-05	4.31874e-19	1.08867	0.56	0.251	5.34746e-15	2.43256e-09	8.63748e-19	1.08625	XP_015763382.1 UBA-like domain-containing protein 2	MF: GO:0005515	MF: protein binding
EVM%20prediction%20Chr8.1538	evm.model.Chr8.1538	1.46697e-10	1.04534	0.155	0.028	1.8164e-06	4.09137e-24	1.09104	0.164	0.023	5.06593e-20	1.46697e-10	8.18273e-24	1.06819	XP_029194047.2endothelin-converting enzyme homolog isoform X2	BP: GO:0016485 MF: GO:0004222 CC: GO:0005886	BP: protein processing MF: metalloendopeptidase activity CC: plasma membrane
EVM%20prediction%20Chr5.640	evm.model.Chr5.640	2.79161e-05	0.784767	0.298	0.136	0.345657	1.08077e-18	1.34388	0.403	0.147	1.3382e-14	2.79161e-05	2.16153e-18	1.06432	XP_044176455.1zinc metalloproteinase nas-4-like isoform X1	MF: GO:0008270 BP: GO:0006508 MF: GO:0004222	MF: zinc ion binding BP: proteolysis MF: metalloendopeptidase activity
EVM%20prediction%20Chr8.1295	evm.model.Chr8.1295	8.71986e-18	1.26231	0.512	0.156	1.07969e-13	1.74095e-13	0.834413	0.34	0.128	2.15564e-09	1.74095e-13	1.74397e-17	1.04836	UYM80477.1calmodulin-like protein 1	MF: GO:0043548 BP: GO:0046777 BP: GO:0043388 CC: GO:0030426 CC: GO:0034704 BP: GO:0051000 MF: GO:0072542 MF: GO:0010856 BP: GO:0002834 MF: GO:0005509 BP: GO:0097205 CC: GO:0042383 CC: GO:1990722 CC: GO:0043197 MF: GO:0031432 CC: GO:0005829 MF: GO:0050998 MF: GO:0031997 BP: GO:1904094 BP: GO:0033173 MF: GO:0019901 BP: GO:0071805 CC: GO:0008076 BP: GO:0060316 BP: GO:0061006 MF: GO:0044325 BP: GO:0042104 BP: GO:0060315 BP: GO:1905913 CC: GO:0005876 BP: GO:0005513 BP: GO:0030216 CC: GO:0030018 MF: GO:0005516 BP: GO:0023057 BP: GO:0032516 CC: GO:0005955 BP: GO:1990456 BP: GO:0016240 BP: GO:0050848 BP: GO:0098901 MF: GO:0017018 BP: GO:0010880 CC: GO:0043209 BP: GO:0090151 BP: GO:1901842 BP: GO:0090193 BP: GO:0045669 CC: GO:0005654 BP: GO:0046878 BP: GO:0051343 BP: GO:0000086 CC: GO:0097225 BP: GO:0045672 BP: GO:0048741 BP: GO:0032465 BP: GO:0007190 MF: GO:0033192 MF: GO:0043539 BP: GO:1900242 CC: GO:0000922 MF: GO:0048306 MF: GO:0008179 BP: GO:1901339 BP: GO:0002027 MF: GO:0031800 CC: GO:0005813 CC: GO:0031966 BP: GO:0001975 BP: GO:0043065 BP: GO:2000300 CC: GO:0030672 MF: GO:0030235 BP: GO:0055117 BP: GO:0071902 MF: GO:0097718 MF: GO:0019855	MF: phosphatidylinositol 3-kinase binding BP: protein autophosphorylation BP: positive regulation of DNA binding CC: growth cone CC: calcium channel complex BP: positive regulation of nitric-oxide synthase activity MF: protein phosphatase activator activity MF: adenylate cyclase activator activity BP: regulation of response to tumor cell MF: calcium ion binding BP: renal filtration CC: sarcolemma CC: DAPK1-calmodulin complex CC: dendritic spine MF: titin binding CC: cytosol MF: nitric-oxide synthase binding MF: obsolete N-terminal myristoylation domain binding BP: positive regulation of autophagic cell death BP: calcineurin-NFAT signaling cascade MF: protein kinase binding BP: potassium ion transmembrane transport CC: voltage-gated potassium channel complex BP: positive regulation of ryanodine-sensitive calcium-release channel activity BP: regulation of cell proliferation involved in kidney morphogenesis MF: transmembrane transporter binding BP: positive regulation of activated T cell proliferation BP: negative regulation of ryanodine-sensitive calcium-release channel activity BP: negative regulation of calcium ion export across plasma membrane CC: spindle microtubule BP: detection of calcium ion BP: keratinocyte differentiation CC: Z disc MF: calmodulin binding BP: negative regulation of signaling BP: positive regulation of phosphoprotein phosphatase activity CC: calcineurin complex BP: mitochondrion-endoplasmic reticulum membrane tethering BP: autophagosome membrane docking BP: regulation of calcium-mediated signaling BP: regulation of cardiac muscle cell action potential MF: myosin phosphatase activity BP: regulation of release of sequestered calcium ion into cytosol by sarcoplasmic reticulum CC: myelin sheath BP: establishment of protein localization to mitochondrial membrane BP: negative regulation of high voltage-gated calcium channel activity BP: positive regulation of glomerulus development BP: positive regulation of osteoblast differentiation CC: nucleoplasm BP: positive regulation of saliva secretion BP: positive regulation of cyclic-nucleotide phosphodiesterase activity BP: G2/M transition of mitotic cell cycle CC: sperm midpiece BP: positive regulation of osteoclast differentiation BP: skeletal muscle fiber development BP: regulation of cytokinesis BP: activation of adenylate cyclase activity MF: calmodulin-dependent protein phosphatase activity MF: protein serine/threonine kinase activator activity BP: regulation of synaptic vesicle endocytosis CC: spindle pole MF: calcium-dependent protein binding MF: adenylate cyclase binding BP: regulation of store-operated calcium channel activity BP: regulation of heart rate MF: type 3 metabotropic glutamate receptor binding CC: centrosome CC: mitochondrial membrane BP: response to amphetamine BP: positive regulation of apoptotic process BP: regulation of synaptic vesicle exocytosis CC: synaptic vesicle membrane MF: nitric-oxide synthase regulator activity BP: regulation of cardiac muscle contraction BP: positive regulation of protein serine/threonine kinase activity MF: disordered domain specific binding MF: calcium channel inhibitor activity	K02183: CALM; calmodulin K13448: CML; calcium-binding protein CML	ko04016: MAPK signaling pathway - plant, Environmental Information Processing, Signal transduction; ko04014: Ras signaling pathway, Environmental Information Processing, Signal transduction; ko04015: Rap1 signaling pathway, Environmental Information Processing, Signal transduction; ko04371: Apelin signaling pathway, Environmental Information Processing, Signal transduction; ko04020: Calcium signaling pathway, Environmental Information Processing, Signal transduction; ko04070: Phosphatidylinositol signaling system, Environmental Information Processing, Signal transduction; ko04024: cAMP signaling pathway, Environmental Information Processing, Signal transduction; ko04022: cGMP-PKG signaling pathway, Environmental Information Processing, Signal transduction; ko04114: Oocyte meiosis, Cellular Processes, Cell growth and death; ko04218: Cellular senescence, Cellular Processes, Cell growth and death; ko04625: C-type lectin receptor signaling pathway, Organismal Systems, Immune system; ko04910: Insulin signaling pathway, Organismal Systems, Endocrine system; ko04922: Glucagon signaling pathway, Organismal Systems, Endocrine system; ko04912: GnRH signaling pathway, Organismal Systems, Endocrine system; ko04915: Estrogen signaling pathway, Organismal Systems, Endocrine system; ko04921: Oxytocin signaling pathway, Organismal Systems, Endocrine system; ko04916: Melanogenesis, Organismal Systems, Endocrine system; ko04924: Renin secretion, Organismal Systems, Endocrine system; ko04925: Aldosterone synthesis and secretion, Organismal Systems, Endocrine system; ko04261: Adrenergic signaling in cardiomyocytes, Organismal Systems, Circulatory system; ko04270: Vascular smooth muscle contraction, Organismal Systems, Circulatory system; ko04970: Salivary secretion, Organismal Systems, Digestive system; ko04971: Gastric acid secretion, Organismal Systems, Digestive system; ko04728: Dopaminergic synapse, Organismal Systems, Nervous system; ko04720: Long-term potentiation, Organismal Systems, Nervous system; ko04722: Neurotrophin signaling pathway, Organismal Systems, Nervous system; ko04744: Phototransduction, Organismal Systems, Sensory system; ko04745: Phototransduction - fly, Organismal Systems, Sensory system; ko04740: Olfactory transduction, Organismal Systems, Sensory system; ko04750: Inflammatory mediator regulation of TRP channels, Organismal Systems, Sensory system; ko04713: Circadian entrainment, Organismal Systems, Environmental adaptation; ko04626: Plant-pathogen interaction, Organismal Systems, Environmental adaptation; ko05200: Pathways in cancer, Human Diseases, Cancer: overview; ko05214: Glioma, Human Diseases, Cancer: specific types; ko05170: Human immunodeficiency virus 1 infection, Human Diseases, Infectious disease: viral; ko05163: Human cytomegalovirus infection, Human Diseases, Infectious disease: viral; ko05167: Kaposi sarcoma-associated herpesvirus infection, Human Diseases, Infectious disease: viral; ko05133: Pertussis, Human Diseases, Infectious disease: bacterial; ko05152: Tuberculosis, Human Diseases, Infectious disease: bacterial; ko05010: Alzheimer disease, Human Diseases, Neurodegenerative disease; ko05012: Parkinson disease, Human Diseases, Neurodegenerative disease; ko05022: Pathways of neurodegeneration - multiple diseases, Human Diseases, Neurodegenerative disease; ko05031: Amphetamine addiction, Human Diseases, Substance dependence; ko05034: Alcoholism, Human Diseases, Substance dependence; ko05417: Lipid and atherosclerosis, Human Diseases, Cardiovascular disease; ko05418: Fluid shear stress and atherosclerosis, Human Diseases, Cardiovascular disease; ko01009: Protein phosphatases and associated proteins, Brite Hierarchies, Protein families: metabolism; ko04131: Membrane trafficking, Brite Hierarchies, Protein families: genetic information processing; ko03036: Chromosome and associated proteins, Brite Hierarchies, Protein families: genetic information processing; ko04147: Exosome, Brite Hierarchies, Protein families: signaling and cellular processes ko04626: Plant-pathogen interaction, Organismal Systems, Environmental adaptation
EVM%20prediction%20Chr8.398	evm.model.Chr8.398	3.20602e-09	1.04495	0.226	0.061	3.9697e-05	4.37531e-13	1.04273	0.258	0.087	5.41751e-09	3.20602e-09	8.75063e-13	1.04384	XP_029214039.1mitochondrial pyruvate carrier 2-like	CC: GO:0031305 BP: GO:0006850 MF: GO:0050833	CC: obsolete integral component of mitochondrial inner membrane BP: mitochondrial pyruvate transmembrane transport MF: pyruvate transmembrane transporter activity	K22139: MPC2; mitochondrial pyruvate carrier 2	ko05415: Diabetic cardiomyopathy, Human Diseases, Cardiovascular disease; ko03029: Mitochondrial biogenesis, Brite Hierarchies, Protein families: genetic information processing; ko02000: Transporters, Brite Hierarchies, Protein families: signaling and cellular processes
MERGED%3A%20EVM%20prediction%20Chr7.47%3B%20EVM%20prediction%20Chr7.46	evm.model.Chr7.47_evm.model.Chr7.46	5.06932e-21	1.32627	0.167	0.015	6.27683e-17	1.50422e-11	0.754856	0.101	0.019	1.86252e-07	1.50422e-11	1.01386e-20	1.04056	XP_044181335.1prolyl 4-hydroxylase subunit alpha-1-like isoform X1	MF: GO:0004656 CC: GO:0005788 MF: GO:0031418 MF: GO:0005515 MF: GO:0005506 CC: GO:0005773 BP: GO:0018401 CC: GO:0005886	MF: procollagen-proline 4-dioxygenase activity CC: endoplasmic reticulum lumen MF: L-ascorbic acid binding MF: protein binding MF: iron ion binding CC: vacuole BP: peptidyl-proline hydroxylation to 4-hydroxy-L-proline CC: plasma membrane	K00472: P4HA; prolyl 4-hydroxylase [EC:1.14.11.2]	ko00330: Arginine and proline metabolism, Metabolism, Amino acid metabolism
EVM%20prediction%20Chr12.22	evm.model.Chr12.22	5.48565e-19	1.24752	0.167	0.017	6.79233e-15	2.8734e-16	0.827518	0.101	0.013	3.55784e-12	2.8734e-16	1.09713e-18	1.03752	XP_029197377.2zinc finger protein 593-like	MF: GO:0003676 MF: GO:0008270	MF: nucleic acid binding MF: zinc ion binding	K14821: BUD20; bud site selection protein 20	ko03009: Ribosome biogenesis, Brite Hierarchies, Protein families: genetic information processing
EVM%20prediction%20Chr8.516	evm.model.Chr8.516	5.12732e-10	0.717527	0.786	0.45	6.34864e-06	2.7542e-30	1.33869	0.912	0.671	3.41026e-26	5.12732e-10	5.50841e-30	1.02811	XP_022804824.1BAG domain-containing protein Samui-like	CC: GO:0005634 MF: GO:0098772 MF: GO:0051087 CC: GO:0016020 MF: GO:0017076 CC: GO:0005829 BP: GO:0050821	CC: nucleus MF: molecular function regulator activity MF: protein-folding chaperone binding CC: membrane MF: purine nucleotide binding CC: cytosol BP: protein stabilization
EVM%20prediction%20Chr5.788	evm.model.Chr5.788	8.58246e-19	1.4204	0.286	0.05	1.06268e-14	1.29073e-08	0.634088	0.132	0.037	0.000159818	1.29073e-08	1.71649e-18	1.02725	RMX44032.1hypothetical protein pdam_00019806
EVM%20prediction%20Chr14.585	evm.model.Chr14.585	2.28974e-11	1.00736	0.155	0.026	2.83515e-07	1.01389e-18	1.00454	0.151	0.025	1.2554e-14	2.28974e-11	2.02779e-18	1.00595	XP_015769921.1 S-methyl-5'-thioadenosine phosphorylase-like	CC: GO:0005634 MF: GO:0017061 BP: GO:0019509 CC: GO:0005829 BP: GO:0006166	CC: nucleus MF: S-methyl-5-thioadenosine phosphorylase activity BP: L-methionine salvage from methylthioadenosine CC: cytosol BP: purine ribonucleoside salvage	K00772: mtaP, MTAP; 5'-methylthioadenosine phosphorylase [EC:2.4.2.28]	ko00270: Cysteine and methionine metabolism, Metabolism, Amino acid metabolism
EVM%20prediction%20Chr14.743	evm.model.Chr14.743	1.32882e-09	0.953234	0.893	0.766	1.64535e-05	2.04968e-30	1.01767	0.975	0.845	2.53791e-26	1.32882e-09	4.09935e-30	0.985454	XP_029213278.1transcription factor AP-1-like	CC: GO:0005667 CC: GO:0005634 MF: GO:0000978 BP: GO:0051726 MF: GO:0008134 BP: GO:0042127 MF: GO:0000981 BP: GO:0006357	CC: transcription regulator complex CC: nucleus MF: RNA polymerase II cis-regulatory region sequence-specific DNA binding BP: regulation of cell cycle MF: transcription factor binding BP: regulation of cell population proliferation MF: DNA-binding transcription factor activity, RNA polymerase II-specific BP: regulation of transcription by RNA polymerase II
EVM%20prediction%20Chr14.509	evm.model.Chr14.509	1.81966e-09	1.00384	0.631	0.356	2.2531e-05	2.69144e-16	0.960988	0.642	0.356	3.33254e-12	1.81966e-09	5.38287e-16	0.982413	XP_015779316.1 thioredoxin-2-like	MF: GO:0015035	MF: protein-disulfide reductase activity	K03671: trxA; thioredoxin 1	ko04621: NOD-like receptor signaling pathway, Organismal Systems, Immune system; ko05132: Salmonella infection, Human Diseases, Infectious disease: bacterial; ko05012: Parkinson disease, Human Diseases, Neurodegenerative disease; ko05418: Fluid shear stress and atherosclerosis, Human Diseases, Cardiovascular disease; ko03110: Chaperones and folding catalysts, Brite Hierarchies, Protein families: genetic information processing
EVM%20prediction%20Chr4.282	evm.model.Chr4.282	2.32571e-15	1.25013	0.321	0.075	2.8797e-11	3.29631e-06	0.713139	0.151	0.059	0.0408149	3.29631e-06	4.65142e-15	0.981633	XP_015774150.1 dickkopf-related protein 3-like	BP: GO:0090090 CC: GO:0005615 BP: GO:0007275 MF: GO:0038023 MF: GO:0005102 MF: GO:0030545	BP: negative regulation of canonical Wnt signaling pathway CC: extracellular space BP: multicellular organism development MF: signaling receptor activity MF: signaling receptor binding MF: signaling receptor regulator activity
EVM%20prediction%20Chr4.484	evm.model.Chr4.484	4.54152e-09	0.933698	0.167	0.036	5.62332e-05	7.09901e-15	1.00323	0.164	0.036	8.78999e-11	4.54152e-09	1.4198e-14	0.968463	PFX19562.1Signal peptide, CUB and EGF-like domain-containing protein 1	MF: GO:0005515	MF: protein binding
EVM%20prediction%20Chr2.1176	evm.model.Chr2.1176	0.0111983	0.749548	0.131	0.063	1	3.19382e-14	1.17742	0.34	0.13	3.95459e-10	0.0111983	6.38764e-14	0.963486	XP_029207688.2XIAP-associated factor 1-like	MF: GO:0008270	MF: zinc ion binding
EVM%20prediction%20Chr6.197	evm.model.Chr6.197	1.64341e-08	1.10344	0.262	0.083	0.000203487	3.43967e-08	0.813442	0.214	0.085	0.0004259	3.43967e-08	3.28682e-08	0.958443	XP_029202761.1ER lumen protein-retaining receptor 2-like isoform X1	CC: GO:0005789 BP: GO:0006888 CC: GO:0005801 BP: GO:0015031 NA: GO:0016021 MF: GO:0046923 CC: GO:0030663 CC: GO:0005773 CC: GO:0005886 BP: GO:0006621	CC: endoplasmic reticulum membrane BP: endoplasmic reticulum to Golgi vesicle-mediated transport CC: cis-Golgi network BP: protein transport NA: NA MF: ER retention sequence binding CC: COPI-coated vesicle membrane CC: vacuole CC: plasma membrane BP: protein retention in ER lumen	K10949: KDELR; ER lumen protein retaining receptor	ko05110: Vibrio cholerae infection, Human Diseases, Infectious disease: bacterial; ko04131: Membrane trafficking, Brite Hierarchies, Protein families: genetic information processing
EVM%20prediction%20Chr6.799	evm.model.Chr6.799	8.36908e-06	0.842454	0.143	0.041	0.103626	2.08598e-17	1.06867	0.189	0.041	2.58286e-13	8.36908e-06	4.17196e-17	0.95556	XP_029191000.2 pyridoxal-dependent decarboxylase domain-containing protein 1-like	MF: GO:0030170 BP: GO:0019752 MF: GO:0016830	MF: pyridoxal phosphate binding BP: carboxylic acid metabolic process MF: carbon-carbon lyase activity
EVM%20prediction%20Chr8.1396	evm.model.Chr8.1396	6.39321e-09	1.06735	0.167	0.037	7.91607e-05	6.95668e-10	0.84149	0.157	0.046	8.61376e-06	6.39321e-09	1.39134e-09	0.954419	XP_029203915.2Golgi integral membrane protein 4-like isoform X1	NA: GO:0016021 CC: GO:0000139 CC: GO:0005773 CC: GO:0005886	NA: NA CC: Golgi membrane CC: vacuole CC: plasma membrane	K23540: GOLIM4; golgi integral membrane protein 4	ko04131: Membrane trafficking, Brite Hierarchies, Protein families: genetic information processing
EVM%20prediction%20Chr5.1179	evm.model.Chr5.1179	5.70253e-08	0.904073	0.155	0.036	0.000706087	7.28437e-14	1.00224	0.151	0.033	9.0195e-10	5.70253e-08	1.45687e-13	0.953159	EDO47116.1 predicted protein
EVM%20prediction%20Chr4.5	evm.model.Chr4.5	3.14219e-05	0.783359	0.131	0.038	0.389066	1.02846e-20	1.1208	0.201	0.039	1.27344e-16	3.14219e-05	2.05692e-20	0.952077	XP_029181130.2 phosphonopyruvate decarboxylase-like	MF: GO:0000287 MF: GO:0030976 BP: GO:0032923 MF: GO:0033980 CC: GO:0016020	MF: magnesium ion binding MF: thiamine pyrophosphate binding BP: organic phosphonate biosynthetic process MF: phosphonopyruvate decarboxylase activity CC: membrane	K09459: E4.1.1.82; phosphonopyruvate decarboxylase [EC:4.1.1.82]	ko00440: Phosphonate and phosphinate metabolism, Metabolism, Metabolism of other amino acids; ko00998: Biosynthesis of various antibiotics, Metabolism, Biosynthesis of other secondary metabolites
EVM%20prediction%20Chr10.1466	evm.model.Chr10.1466	1.08091e-08	1.15235	0.417	0.179	0.000133838	7.20926e-08	0.751368	0.34	0.172	0.00089265	7.20926e-08	2.16182e-08	0.95186	XP_029195614.1medium-chain specific acyl-CoA dehydrogenase, mitochondrial-like	BP: GO:0033539 MF: GO:0070991 MF: GO:0050660 BP: GO:0051793 CC: GO:0005739 CC: GO:0016020	BP: fatty acid beta-oxidation using acyl-CoA dehydrogenase MF: medium-chain-acyl-CoA dehydrogenase activity MF: flavin adenine dinucleotide binding BP: medium-chain fatty acid catabolic process CC: mitochondrion CC: membrane	K00249: ACADM, acd; acyl-CoA dehydrogenase [EC:1.3.8.7]	ko00071: Fatty acid degradation, Metabolism, Lipid metabolism; ko00280: Valine, leucine and isoleucine degradation, Metabolism, Amino acid metabolism; ko03320: PPAR signaling pathway, Organismal Systems, Endocrine system; ko04936: Alcoholic liver disease, Human Diseases, Endocrine and metabolic disease
EVM%20prediction%20Chr2.600	evm.model.Chr2.600	5.80862e-07	1.04736	0.107	0.021	0.00719224	1.20453e-15	0.855144	0.113	0.017	1.49145e-11	5.80862e-07	2.40907e-15	0.951252	PFX14740.1 Synaptotagmin-14
EVM%20prediction%20Chr14.469	evm.model.Chr14.469	1.01798e-12	1.19878	0.238	0.051	1.26046e-08	9.12435e-06	0.690274	0.164	0.069	0.112978	9.12435e-06	2.03596e-12	0.944527	XP_029198621.1small integral membrane protein 7-like	NA: GO:0016021 MF: GO:0016407	NA: NA MF: acetyltransferase activity
EVM%20prediction%20Chr9.1263	evm.model.Chr9.1263	0.00012129	0.762519	0.119	0.036	1	1.64125e-20	1.10903	0.176	0.031	2.0322e-16	0.00012129	3.28251e-20	0.935777	XP_029195124.1dolichol-phosphate mannosyltransferase subunit 1-like	CC: GO:0005789 BP: GO:0006506 MF: GO:0004582 BP: GO:0006066 BP: GO:0035269 CC: GO:0005773 CC: GO:0005886	CC: endoplasmic reticulum membrane BP: GPI anchor biosynthetic process MF: dolichyl-phosphate beta-D-mannosyltransferase activity BP: alcohol metabolic process BP: protein O-linked mannosylation CC: vacuole CC: plasma membrane	K00721: DPM1; dolichol-phosphate mannosyltransferase [EC:2.4.1.83]	ko00510: N-Glycan biosynthesis, Metabolism, Glycan biosynthesis and metabolism; ko01003: Glycosyltransferases, Brite Hierarchies, Protein families: metabolism
EVM%20prediction%20Chr10.668	evm.model.Chr10.668	2.42646e-08	0.885187	0.345	0.128	0.000300445	2.8541e-10	0.970187	0.34	0.154	3.53395e-06	2.42646e-08	5.7082e-10	0.927687	XP_029211518.2paired box protein Pax-3-B-like	MF: GO:0000978 BP: GO:0048856 MF: GO:0000981 BP: GO:0006357	MF: RNA polymerase II cis-regulatory region sequence-specific DNA binding BP: anatomical structure development MF: DNA-binding transcription factor activity, RNA polymerase II-specific BP: regulation of transcription by RNA polymerase II
EVM%20prediction%20Chr4.651	evm.model.Chr4.651	0.0015914	0.671533	0.131	0.051	1	1.90005e-19	1.17481	0.22	0.049	2.35265e-15	0.0015914	3.80011e-19	0.923171	XP_020912209.1MANSC domain-containing protein 1 isoform X1
EVM%20prediction%20Chr7.766	evm.model.Chr7.766	2.43221e-09	1.16054	0.167	0.036	3.01156e-05	5.31299e-05	0.684492	0.145	0.063	0.657854	5.31299e-05	4.86441e-09	0.922517	PFX14695.1hypothetical protein AWC38_SpisGene21129
EVM%20prediction%20Chr8.721	evm.model.Chr8.721	1.45023e-06	0.953814	0.214	0.072	0.0179567	5.49409e-12	0.889489	0.258	0.09	6.80278e-08	1.45023e-06	1.09882e-11	0.921651	XP_029193683.2serine--pyruvate aminotransferase-like	CC: GO:0005777 BP: GO:0019265 CC: GO:0016020 MF: GO:0004760 MF: GO:0008453	CC: peroxisome BP: glycine biosynthetic process, by transamination of glyoxylate CC: membrane MF: serine-pyruvate transaminase activity MF: alanine-glyoxylate transaminase activity	K00830: AGXT; alanine-glyoxylate transaminase / serine-glyoxylate transaminase / serine-pyruvate transaminase [EC:2.6.1.44 2.6.1.45 2.6.1.51]	ko00630: Glyoxylate and dicarboxylate metabolism, Metabolism, Carbohydrate metabolism; ko00680: Methane metabolism, Metabolism, Energy metabolism; ko00250: Alanine, aspartate and glutamate metabolism, Metabolism, Amino acid metabolism; ko00260: Glycine, serine and threonine metabolism, Metabolism, Amino acid metabolism; ko04146: Peroxisome, Cellular Processes, Transport and catabolism; ko01007: Amino acid related enzymes, Brite Hierarchies, Protein families: metabolism
EVM%20prediction%20Chr3.370	evm.model.Chr3.370	0.000142242	0.735379	0.262	0.121	1	8.85414e-13	1.10001	0.289	0.107	1.09632e-08	0.000142242	1.77083e-12	0.917693	XP_029195467.2transmembrane emp24 domain-containing protein-like	CC: GO:0005789 CC: GO:0030659 BP: GO:0006888 BP: GO:0007030 NA: GO:0016021 CC: GO:0005794 CC: GO:0030134 BP: GO:0006886 CC: GO:0005773 CC: GO:0005886 CC: GO:0033116	CC: endoplasmic reticulum membrane CC: cytoplasmic vesicle membrane BP: endoplasmic reticulum to Golgi vesicle-mediated transport BP: Golgi organization NA: NA CC: Golgi apparatus CC: COPII-coated ER to Golgi transport vesicle BP: intracellular protein transport CC: vacuole CC: plasma membrane CC: endoplasmic reticulum-Golgi intermediate compartment membrane	K20347: TMED2, EMP24; p24 family protein beta-1	ko04131: Membrane trafficking, Brite Hierarchies, Protein families: genetic information processing
EVM%20prediction%20Chr11.1003	evm.model.Chr11.1003	1.5052e-07	1.00207	0.238	0.077	0.00186374	9.54652e-09	0.81767	0.214	0.081	0.000118205	1.5052e-07	1.9093e-08	0.909869	XP_029190351.2transmembrane protein 87A-like	NA: GO:0016021 CC: GO:0005829 CC: GO:0005794 BP: GO:0042147 CC: GO:0005773 CC: GO:0005886	NA: NA CC: cytosol CC: Golgi apparatus BP: retrograde transport, endosome to Golgi CC: vacuole CC: plasma membrane
EVM%20prediction%20Chr4.113	evm.model.Chr4.113	1.44651e-10	1.0537	0.238	0.059	1.79107e-06	3.17852e-07	0.762142	0.157	0.057	0.00393564	3.17852e-07	2.89302e-10	0.90792	XP_015768675.1 protein ERGIC-53-like	CC: GO:0005789 BP: GO:0006888 MF: GO:0005537 BP: GO:0007030 NA: GO:0016021 CC: GO:0000139 CC: GO:0030134 CC: GO:0005793 BP: GO:0007029 CC: GO:0005773 CC: GO:0005886	CC: endoplasmic reticulum membrane BP: endoplasmic reticulum to Golgi vesicle-mediated transport MF: mannose binding BP: Golgi organization NA: NA CC: Golgi membrane CC: COPII-coated ER to Golgi transport vesicle CC: endoplasmic reticulum-Golgi intermediate compartment BP: endoplasmic reticulum organization CC: vacuole CC: plasma membrane	K10080: LMAN1, ERGIC53; lectin, mannose-binding 1	ko04141: Protein processing in endoplasmic reticulum, Genetic Information Processing, Folding, sorting and degradation; ko04131: Membrane trafficking, Brite Hierarchies, Protein families: genetic information processing; ko04091: Lectins, Brite Hierarchies, Protein families: signaling and cellular processes
EVM%20prediction%20Chr13.158	evm.model.Chr13.158	7.05385e-08	0.971352	0.167	0.041	0.000873408	4.60138e-09	0.82359	0.145	0.043	5.69742e-05	7.05385e-08	9.20275e-09	0.897471	VDI41385.1Hypothetical predicted protein
EVM%20prediction%20Chr6.1175	evm.model.Chr6.1175	4.61226e-10	1.09471	0.179	0.038	5.7109e-06	2.64629e-08	0.68854	0.113	0.03	0.000327663	2.64629e-08	9.22452e-10	0.891624	XP_015776368.1 transmembrane protein 263-like isoform X2
EVM%20prediction%20Chr8.1424	evm.model.Chr8.1424	1.94919e-10	1.11014	0.5	0.209	2.41348e-06	5.42936e-07	0.660645	0.409	0.236	0.00672263	5.42936e-07	3.89837e-10	0.885391	XP_029207572.1glyceraldehyde-3-phosphate dehydrogenase-like	MF: GO:0050661 MF: GO:0051287 MF: GO:0005509 BP: GO:0006096 CC: GO:0005829 BP: GO:0006006 MF: GO:0004365	MF: NADP binding MF: NAD binding MF: calcium ion binding BP: glycolytic process CC: cytosol BP: glucose metabolic process MF: glyceraldehyde-3-phosphate dehydrogenase (NAD+) (phosphorylating) activity	K00134: GAPDH, gapA; glyceraldehyde 3-phosphate dehydrogenase (phosphorylating) [EC:1.2.1.12]	ko00010: Glycolysis / Gluconeogenesis, Metabolism, Carbohydrate metabolism; ko00710: Carbon fixation in photosynthetic organisms, Metabolism, Energy metabolism; ko04066: HIF-1 signaling pathway, Environmental Information Processing, Signal transduction; ko05130: Pathogenic Escherichia coli infection, Human Diseases, Infectious disease: bacterial; ko05132: Salmonella infection, Human Diseases, Infectious disease: bacterial; ko05010: Alzheimer disease, Human Diseases, Neurodegenerative disease; ko05415: Diabetic cardiomyopathy, Human Diseases, Cardiovascular disease; ko04131: Membrane trafficking, Brite Hierarchies, Protein families: genetic information processing; ko04147: Exosome, Brite Hierarchies, Protein families: signaling and cellular processes
EVM%20prediction%20Chr8.1276	evm.model.Chr8.1276	1.90447e-08	0.841089	0.107	0.017	0.000235812	3.67089e-14	0.927395	0.138	0.027	4.5453e-10	1.90447e-08	7.34178e-14	0.884242	XP_015764659.1 forkhead box protein L2-like isoform X2	CC: GO:0005634 MF: GO:0000978 BP: GO:0030154 BP: GO:0009653 MF: GO:0000981 BP: GO:0006357	CC: nucleus MF: RNA polymerase II cis-regulatory region sequence-specific DNA binding BP: cell differentiation BP: anatomical structure morphogenesis MF: DNA-binding transcription factor activity, RNA polymerase II-specific BP: regulation of transcription by RNA polymerase II	K09405: FOXL; forkhead box protein L	ko03000: Transcription factors, Brite Hierarchies, Protein families: genetic information processing
EVM%20prediction%20Chr2.1087	evm.model.Chr2.1087	1.432e-06	0.698982	0.821	0.684	0.017731	3.93322e-32	1.06792	0.975	0.809	4.87012e-28	1.432e-06	7.86645e-32	0.883452	XP_029211734.2heat shock protein HSP 90-alpha-like	MF: GO:0016887 BP: GO:0043627 MF: GO:0051082 BP: GO:0006457 CC: GO:0005886 CC: GO:0005634 MF: GO:0005524 BP: GO:0034605 CC: GO:0048471 BP: GO:0001568 CC: GO:0005829 BP: GO:0050900 BP: GO:0050821	MF: ATP hydrolysis activity BP: response to estrogen MF: unfolded protein binding BP: protein folding CC: plasma membrane CC: nucleus MF: ATP binding BP: cellular response to heat CC: perinuclear region of cytoplasm BP: blood vessel development CC: cytosol BP: leukocyte migration BP: protein stabilization	K04079: HSP90A, htpG; molecular chaperone HtpG	ko04141: Protein processing in endoplasmic reticulum, Genetic Information Processing, Folding, sorting and degradation; ko04151: PI3K-Akt signaling pathway, Environmental Information Processing, Signal transduction; ko04217: Necroptosis, Cellular Processes, Cell growth and death; ko04621: NOD-like receptor signaling pathway, Organismal Systems, Immune system; ko04612: Antigen processing and presentation, Organismal Systems, Immune system; ko04659: Th17 cell differentiation, Organismal Systems, Immune system; ko04657: IL-17 signaling pathway, Organismal Systems, Immune system; ko04915: Estrogen signaling pathway, Organismal Systems, Endocrine system; ko04914: Progesterone-mediated oocyte maturation, Organismal Systems, Endocrine system; ko04626: Plant-pathogen interaction, Organismal Systems, Environmental adaptation; ko05200: Pathways in cancer, Human Diseases, Cancer: overview; ko05207: Chemical carcinogenesis - receptor activation, Human Diseases, Cancer: overview; ko05215: Prostate cancer, Human Diseases, Cancer: specific types; ko05132: Salmonella infection, Human Diseases, Infectious disease: bacterial; ko05417: Lipid and atherosclerosis, Human Diseases, Cardiovascular disease; ko05418: Fluid shear stress and atherosclerosis, Human Diseases, Cardiovascular disease; ko01009: Protein phosphatases and associated proteins, Brite Hierarchies, Protein families: metabolism; ko03110: Chaperones and folding catalysts, Brite Hierarchies, Protein families: genetic information processing; ko04131: Membrane trafficking, Brite Hierarchies, Protein families: genetic information processing; ko03051: Proteasome, Brite Hierarchies, Protein families: genetic information processing; ko03029: Mitochondrial biogenesis, Brite Hierarchies, Protein families: genetic information processing; ko04147: Exosome, Brite Hierarchies, Protein families: signaling and cellular processes
EVM%20prediction%20Chr3.355	evm.model.Chr3.355	1.12671e-39	0.822951	0.488	0.067	1.3951e-35	1.1018e-73	0.932812	0.553	0.082	1.36425e-69	1.12671e-39	2.2036e-73	0.877881
EVM%20prediction%20Chr10.225	evm.model.Chr10.225	4.28667e-08	1.00637	0.202	0.056	0.000530776	4.70047e-07	0.737491	0.151	0.054	0.00582012	4.70047e-07	8.57335e-08	0.871932	XP_015776185.1 trichohyalin-like
EVM%20prediction%20Chr12.11	evm.model.Chr12.11	2.9538e-07	0.846942	0.107	0.02	0.00365739	1.52632e-14	0.891774	0.132	0.025	1.88989e-10	2.9538e-07	3.05264e-14	0.869358	XP_029197339.1GDP-L-fucose synthase-like isoform X2	BP: GO:0042351 MF: GO:0050577	BP: 'de novo' GDP-L-fucose biosynthetic process MF: GDP-L-fucose synthase activity	K02377: TSTA3, fcl; GDP-L-fucose synthase [EC:1.1.1.271]	ko00051: Fructose and mannose metabolism, Metabolism, Carbohydrate metabolism; ko00520: Amino sugar and nucleotide sugar metabolism, Metabolism, Carbohydrate metabolism; ko00541: O-Antigen nucleotide sugar biosynthesis, Metabolism, Glycan biosynthesis and metabolism
EVM%20prediction%20Chr10.473	evm.model.Chr10.473	4.92389e-09	0.870593	0.119	0.02	6.09676e-05	4.2968e-13	0.868074	0.119	0.023	5.3203e-09	4.92389e-09	8.5936e-13	0.869334	XP_029186033.2ras-related protein ORAB-1-like	MF: GO:0047938 MF: GO:0004034 BP: GO:0006012 BP: GO:0009306 CC: GO:0005886 MF: GO:0005525 BP: GO:0099500 BP: GO:0051640 MF: GO:0003924 CC: GO:0010008 BP: GO:0017157 MF: GO:0030246 BP: GO:0032456	MF: glucose-6-phosphate 1-epimerase activity MF: aldose 1-epimerase activity BP: galactose metabolic process BP: protein secretion CC: plasma membrane MF: GTP binding BP: vesicle fusion to plasma membrane BP: organelle localization MF: GTPase activity CC: endosome membrane BP: regulation of exocytosis MF: carbohydrate binding BP: endocytic recycling
EVM%20prediction%20Chr2.1364	evm.model.Chr2.1364	3.46657e-07	0.859269	0.31	0.119	0.0042923	1.89608e-11	0.878319	0.327	0.134	2.34773e-07	3.46657e-07	3.79217e-11	0.868794	XP_029205379.2transmembrane emp24 domain-containing protein 10-like	CC: GO:0005789 BP: GO:0006888 BP: GO:0007030 NA: GO:0016021 CC: GO:0005794 CC: GO:0030134 CC: GO:0005793 BP: GO:0006886 CC: GO:0005773 CC: GO:0005886	CC: endoplasmic reticulum membrane BP: endoplasmic reticulum to Golgi vesicle-mediated transport BP: Golgi organization NA: NA CC: Golgi apparatus CC: COPII-coated ER to Golgi transport vesicle CC: endoplasmic reticulum-Golgi intermediate compartment BP: intracellular protein transport CC: vacuole CC: plasma membrane	K20352: TMED10, ERV25; p24 family protein delta-1	ko05130: Pathogenic Escherichia coli infection, Human Diseases, Infectious disease: bacterial; ko04131: Membrane trafficking, Brite Hierarchies, Protein families: genetic information processing
EVM%20prediction%20Chr2.589	evm.model.Chr2.589	3.2935e-10	1.21081	0.238	0.062	4.07802e-06	0.000988387	0.523937	0.189	0.104	1	0.000988387	6.58701e-10	0.867372	XP_029189863.1cdc42 homolog isoform X1	MF: GO:0005525 BP: GO:0051301 MF: GO:0003924 BP: GO:0007163 BP: GO:0032488 BP: GO:0006897 BP: GO:0030036	MF: GTP binding BP: cell division MF: GTPase activity BP: establishment or maintenance of cell polarity BP: Cdc42 protein signal transduction BP: endocytosis BP: actin cytoskeleton organization
EVM%20prediction%20Chr3.1373	evm.model.Chr3.1373	8.10099e-10	0.850857	0.107	0.015	1.00306e-05	3.41857e-22	0.876564	0.101	0.009	4.23288e-18	8.10099e-10	6.83715e-22	0.86371	XP_029188807.2protein ANKUB1-like	CC: GO:0005622 CC: GO:0016020 MF: GO:0003676 MF: GO:0005515	CC: intracellular anatomical structure CC: membrane MF: nucleic acid binding MF: protein binding
EVM%20prediction%20Chr4.1785	evm.model.Chr4.1785	0.00290542	0.726446	0.393	0.251	1	7.24881e-13	0.997526	0.535	0.29	8.97548e-09	0.00290542	1.44976e-12	0.861986	PFX26389.1 E3 ubiquitin-protein ligase arih1	MF: GO:0044390 MF: GO:0008270 MF: GO:0061630 CC: GO:0000151 CC: GO:0005737 BP: GO:0000209 BP: GO:0032436	MF: ubiquitin-like protein conjugating enzyme binding MF: zinc ion binding MF: ubiquitin protein ligase activity CC: ubiquitin ligase complex CC: cytoplasm BP: protein polyubiquitination BP: positive regulation of proteasomal ubiquitin-dependent protein catabolic process
EVM%20prediction%20Chr7.1156	evm.model.Chr7.1156	8.19521e-08	0.789974	0.107	0.019	0.00101473	1.31749e-11	0.918513	0.119	0.025	1.63132e-07	8.19521e-08	2.63498e-11	0.854244	XP_029205877.2calcium-activated potassium channel slowpoke-like isoform X4	BP: GO:0006813 MF: GO:0015269 CC: GO:0045211	BP: potassium ion transport MF: calcium-activated potassium channel activity CC: postsynaptic membrane	K04936: KCNMA1, KCA1.1; potassium large conductance calcium-activated channel subfamily M alpha member 1	ko04022: cGMP-PKG signaling pathway, Environmental Information Processing, Signal transduction; ko04911: Insulin secretion, Organismal Systems, Endocrine system; ko04924: Renin secretion, Organismal Systems, Endocrine system; ko04270: Vascular smooth muscle contraction, Organismal Systems, Circulatory system; ko04970: Salivary secretion, Organismal Systems, Digestive system; ko04972: Pancreatic secretion, Organismal Systems, Digestive system; ko04040: Ion channels, Brite Hierarchies, Protein families: signaling and cellular processes
EVM%20prediction%20Chr8.515	evm.model.Chr8.515	0.000131638	0.489961	0.631	0.424	1	1.14908e-19	1.21443	0.855	0.64	1.42279e-15	0.000131638	2.29816e-19	0.852194	XP_015756121.1 dnaJ protein homolog 1-like	BP: GO:0000122 MF: GO:0051087 CC: GO:0005829 BP: GO:0051085 MF: GO:0051082	BP: negative regulation of transcription by RNA polymerase II MF: protein-folding chaperone binding CC: cytosol BP: chaperone cofactor-dependent protein refolding MF: unfolded protein binding
EVM%20prediction%20Chr12.484	evm.model.Chr12.484	0.00775132	0.494835	0.119	0.051	1	1.95487e-23	1.2077	0.239	0.048	2.42052e-19	0.00775132	3.90974e-23	0.85127	XP_020615919.1golgin subfamily A member 4-like isoform X1	MF: GO:0031267 CC: GO:0005794 CC: GO:0005773 CC: GO:0005886 BP: GO:0048193	MF: small GTPase binding CC: Golgi apparatus CC: vacuole CC: plasma membrane BP: Golgi vesicle transport
EVM%20prediction%20Chr4.73	evm.model.Chr4.73	1.85893e-05	0.832615	0.25	0.102	0.230173	6.46615e-12	0.865506	0.277	0.1	8.00639e-08	1.85893e-05	1.29323e-11	0.84906	PFX21656.1 JmjC domain-containing protein 7	MF: GO:0016706	MF: 2-oxoglutarate-dependent dioxygenase activity
EVM%20prediction%20Chr3.127	evm.model.Chr3.127	5.43729e-12	1.17646	0.274	0.069	6.73245e-08	0.000836487	0.521586	0.107	0.047	1	0.000836487	1.08746e-11	0.849022	XP_029194206.1LON peptidase N-terminal domain and RING finger protein 2-like	MF: GO:0005515	MF: protein binding
EVM%20prediction%20Chr9.426	evm.model.Chr9.426	6.40653e-13	0.995805	0.143	0.019	7.93257e-09	3.92581e-07	0.691013	0.101	0.028	0.00486093	3.92581e-07	1.28131e-12	0.843409	XP_029187737.2glyoxylate reductase/hydroxypyruvate reductase-like	MF: GO:0051287 MF: GO:0016618 CC: GO:0005829 MF: GO:0008465 MF: GO:0030267	MF: NAD binding MF: hydroxypyruvate reductase activity CC: cytosol MF: glycerate dehydrogenase activity MF: glyoxylate reductase (NADP+) activity	K00049: GRHPR; glyoxylate/hydroxypyruvate reductase [EC:1.1.1.79 1.1.1.81]	ko00620: Pyruvate metabolism, Metabolism, Carbohydrate metabolism; ko00630: Glyoxylate and dicarboxylate metabolism, Metabolism, Carbohydrate metabolism; ko00260: Glycine, serine and threonine metabolism, Metabolism, Amino acid metabolism
EVM%20prediction%20Chr13.603	evm.model.Chr13.603	4.58787e-08	0.975909	0.214	0.061	0.00056807	2.56417e-06	0.704295	0.132	0.047	0.0317496	2.56417e-06	9.17573e-08	0.840102	XP_029201627.2protein SEC13 homolog isoform X1	CC: GO:0031080 BP: GO:1904263 BP: GO:0090114 MF: GO:0005198 CC: GO:0005886 CC: GO:0005764 MF: GO:0003677 MF: GO:0005524 MF: GO:0003723 MF: GO:0005515 BP: GO:0032527 MF: GO:0003968 BP: GO:0006606 BP: GO:0001172 BP: GO:0031047 CC: GO:0030127 BP: GO:0051028 MF: GO:0016787	CC: nuclear pore outer ring BP: positive regulation of TORC1 signaling BP: COPII-coated vesicle budding MF: structural molecule activity CC: plasma membrane CC: lysosome MF: DNA binding MF: ATP binding MF: RNA binding MF: protein binding BP: protein exit from endoplasmic reticulum MF: RNA-dependent RNA polymerase activity BP: protein import into nucleus BP: RNA-templated transcription BP: RNA-mediated gene silencing CC: COPII vesicle coat BP: mRNA transport MF: hydrolase activity	K14004: SEC13; protein transport protein SEC13	ko03013: Nucleocytoplasmic transport, Genetic Information Processing, Translation; ko04141: Protein processing in endoplasmic reticulum, Genetic Information Processing, Folding, sorting and degradation; ko04150: mTOR signaling pathway, Environmental Information Processing, Signal transduction; ko05014: Amyotrophic lateral sclerosis, Human Diseases, Neurodegenerative disease; ko03019: Messenger RNA biogenesis, Brite Hierarchies, Protein families: genetic information processing; ko04131: Membrane trafficking, Brite Hierarchies, Protein families: genetic information processing
MERGED%3A%20EVM%20prediction%20Chr11.1144%3B%20EVM%20prediction%20Chr11.1145	evm.model.Chr11.1144_evm.model.Chr11.1145	5.27864e-08	0.83526	0.119	0.022	0.000653602	3.04915e-14	0.838422	0.113	0.019	3.77546e-10	5.27864e-08	6.09831e-14	0.836841	XP_044183853.1 carbamoyl-phosphate synthase [ammonia], mitochondrial-like	CC: GO:1902494 MF: GO:0005524 BP: GO:0006207 BP: GO:1901607 MF: GO:0046872 CC: GO:0005737 BP: GO:0006541 BP: GO:0008652 MF: GO:0004088	CC: catalytic complex MF: ATP binding BP: 'de novo' pyrimidine nucleobase biosynthetic process BP: alpha-amino acid biosynthetic process MF: metal ion binding CC: cytoplasm BP: glutamine metabolic process BP: amino acid biosynthetic process MF: carbamoyl-phosphate synthase (glutamine-hydrolyzing) activity	K01948: CPS1; carbamoyl-phosphate synthase (ammonia) [EC:6.3.4.16] K01955: carB, CPA2; carbamoyl-phosphate synthase large subunit [EC:6.3.5.5]	ko00910: Nitrogen metabolism, Metabolism, Energy metabolism; ko00250: Alanine, aspartate and glutamate metabolism, Metabolism, Amino acid metabolism; ko00220: Arginine biosynthesis, Metabolism, Amino acid metabolism; ko01002: Peptidases and inhibitors, Brite Hierarchies, Protein families: metabolism ko00240: Pyrimidine metabolism, Metabolism, Nucleotide metabolism; ko00250: Alanine, aspartate and glutamate metabolism, Metabolism, Amino acid metabolism
EVM%20prediction%20Chr4.1487	evm.model.Chr4.1487	0.00235696	0.827452	0.107	0.04	1	2.77088e-10	0.816787	0.151	0.042	3.4309e-06	0.00235696	5.54176e-10	0.822119	XP_029203670.1cytoplasmic polyadenylation element-binding protein 2-like	CC: GO:0005634 CC: GO:1990124 CC: GO:0005737 MF: GO:0043022 MF: GO:0000900 CC: GO:0098590 MF: GO:0008135 BP: GO:2000766 CC: GO:0045202 CC: GO:0043005 BP: GO:0006414 MF: GO:0003730	CC: nucleus CC: messenger ribonucleoprotein complex CC: cytoplasm MF: ribosome binding MF: mRNA regulatory element binding translation repressor activity CC: plasma membrane region MF: translation factor activity, RNA binding BP: negative regulation of cytoplasmic translation CC: synapse CC: neuron projection BP: translational elongation MF: mRNA 3'-UTR binding	K02602: CPEB, ORB; cytoplasmic polyadenylation element-binding protein	ko04114: Oocyte meiosis, Cellular Processes, Cell growth and death; ko04914: Progesterone-mediated oocyte maturation, Organismal Systems, Endocrine system; ko04320: Dorso-ventral axis formation, Organismal Systems, Development and regeneration; ko03019: Messenger RNA biogenesis, Brite Hierarchies, Protein families: genetic information processing
EVM%20prediction%20Chr2.234	evm.model.Chr2.234	8.98764e-06	0.845991	0.357	0.173	0.111285	9.27448e-07	0.792555	0.296	0.154	0.0114837	8.98764e-06	1.8549e-06	0.819273	XP_029185705.2 protein sel-1 homolog 1-like	CC: GO:0005789 MF: GO:0005515 NA: GO:0016021 CC: GO:0005773 CC: GO:0005886 BP: GO:0036503	CC: endoplasmic reticulum membrane MF: protein binding NA: NA CC: vacuole CC: plasma membrane BP: ERAD pathway	K07126: K07126; uncharacterized protein K14026: SEL1, SEL1L; SEL1 protein	ko99997: Function unknown, Not Included in Pathway or Brite, Poorly characterized ko04141: Protein processing in endoplasmic reticulum, Genetic Information Processing, Folding, sorting and degradation
EVM%20prediction%20Chr10.1850	evm.model.Chr10.1850	0.0100456	0.295103	0.357	0.224	1	7.41567e-26	1.33179	0.535	0.197	9.18208e-22	0.0100456	1.48313e-25	0.813446	XP_015765810.1 reticulocalbin-2-like	MF: GO:0005509 CC: GO:0005783 CC: GO:0005773 CC: GO:0005886	MF: calcium ion binding CC: endoplasmic reticulum CC: vacuole CC: plasma membrane	K23899: RCN2; reticulocalbin-2	ko04990: Domain-containing proteins not elsewhere classified, Brite Hierarchies, Protein families: signaling and cellular processes
EVM%20prediction%20Chr10.1140	evm.model.Chr10.1140	4.25568e-05	0.82725	0.31	0.149	0.526938	8.08257e-09	0.791191	0.314	0.146	0.000100078	4.25568e-05	1.61651e-08	0.80922	XP_027038936.1electron transfer flavoprotein subunit alpha, mitochondrial-like	BP: GO:0031998 BP: GO:0033539 BP: GO:0070584 CC: GO:0005759 MF: GO:0050660 MF: GO:0009055 CC: GO:0016020 BP: GO:0022900 BP: GO:0009887	BP: regulation of fatty acid beta-oxidation BP: fatty acid beta-oxidation using acyl-CoA dehydrogenase BP: mitochondrion morphogenesis CC: mitochondrial matrix MF: flavin adenine dinucleotide binding MF: electron transfer activity CC: membrane BP: electron transport chain BP: animal organ morphogenesis	K02906: RP-L3, MRPL3, rplC; large subunit ribosomal protein L3 K03522: fixB, etfA; electron transfer flavoprotein alpha subunit	ko03010: Ribosome, Genetic Information Processing, Translation; ko03011: Ribosome, Brite Hierarchies, Protein families: genetic information processing ko04147: Exosome, Brite Hierarchies, Protein families: signaling and cellular processes
EVM%20prediction%20Chr6.321	evm.model.Chr6.321	7.05033e-05	0.724	0.131	0.04	0.872972	8.62291e-12	0.872152	0.164	0.043	1.06769e-07	7.05033e-05	1.72458e-11	0.798076	XP_044185027.1uncharacterized protein LOC122946908
EVM%20prediction%20Chr4.2022	evm.model.Chr4.2022	9.70824e-07	1.00232	0.333	0.144	0.0120207	0.000427167	0.540288	0.239	0.139	1	0.000427167	1.94165e-06	0.771303	XP_029197970.1protein phosphatase 1 regulatory subunit 3B-like	BP: GO:0005978 CC: GO:0008287 CC: GO:0005737 BP: GO:2000112 MF: GO:0008157 BP: GO:0070873 MF: GO:0030246	BP: glycogen biosynthetic process CC: protein serine/threonine phosphatase complex CC: cytoplasm BP: obsolete regulation of cellular macromolecule biosynthetic process MF: protein phosphatase 1 binding BP: regulation of glycogen metabolic process MF: carbohydrate binding	K07189: PPP1R3; protein phosphatase 1 regulatory subunit 3A/B/C/D/E	ko04910: Insulin signaling pathway, Organismal Systems, Endocrine system; ko04931: Insulin resistance, Human Diseases, Endocrine and metabolic disease; ko01009: Protein phosphatases and associated proteins, Brite Hierarchies, Protein families: metabolism
EVM%20prediction%20Chr2.361	evm.model.Chr2.361	0.00171839	0.656684	0.262	0.141	1	7.85461e-10	0.876591	0.283	0.117	9.72557e-06	0.00171839	1.57092e-09	0.766638	XP_029179285.2dnaJ homolog subfamily B member 4-like	BP: GO:0071826 MF: GO:0046872 CC: GO:0016020 CC: GO:0005681 CC: GO:0005783 MF: GO:0051082 BP: GO:0006457 BP: GO:0032984 MF: GO:0030544 BP: GO:0000398	BP: protein-RNA complex organization MF: metal ion binding CC: membrane CC: spliceosomal complex CC: endoplasmic reticulum MF: unfolded protein binding BP: protein folding BP: protein-containing complex disassembly MF: Hsp70 protein binding BP: mRNA splicing, via spliceosome
EVM%20prediction%20Chr4.1721	evm.model.Chr4.1721	4.632e-05	0.823184	0.214	0.085	0.573535	1.73584e-06	0.705254	0.195	0.084	0.0214931	4.632e-05	3.47167e-06	0.764219	XP_029188532.1transmembrane emp24 domain-containing protein 4-like	CC: GO:0005789 BP: GO:0006888 BP: GO:0007030 NA: GO:0016021 CC: GO:0005794 CC: GO:0030134 CC: GO:0005793 BP: GO:0006886 CC: GO:0005773 CC: GO:0005886	CC: endoplasmic reticulum membrane BP: endoplasmic reticulum to Golgi vesicle-mediated transport BP: Golgi organization NA: NA CC: Golgi apparatus CC: COPII-coated ER to Golgi transport vesicle CC: endoplasmic reticulum-Golgi intermediate compartment BP: intracellular protein transport CC: vacuole CC: plasma membrane	K20346: TMED4_9_11; p24 family protein alpha	ko04131: Membrane trafficking, Brite Hierarchies, Protein families: genetic information processing
EVM%20prediction%20Chr9.1127	evm.model.Chr9.1127	0.000370652	0.703832	0.19	0.08	1	7.24214e-10	0.823255	0.252	0.097	8.96722e-06	0.000370652	1.44843e-09	0.763543	XP_015764965.1 ER membrane protein complex subunit 8-like	CC: GO:0072546 CC: GO:0005773 CC: GO:0005886	CC: EMC complex CC: vacuole CC: plasma membrane	K23569: EMC8_9; ER membrane protein complex subunit 8/9	ko04131: Membrane trafficking, Brite Hierarchies, Protein families: genetic information processing
EVM%20prediction%20Chr10.1637	evm.model.Chr10.1637	1.65423e-05	0.734174	0.119	0.031	0.204826	2.24249e-09	0.766607	0.132	0.036	2.77665e-05	1.65423e-05	4.48497e-09	0.75039	XP_029196221.2protein transport protein Sec16A-like isoform X3	BP: GO:0006914 BP: GO:0007030 CC: GO:0012507 CC: GO:0070971 BP: GO:0070972 CC: GO:0005773 CC: GO:0005886 BP: GO:0048208	BP: autophagy BP: Golgi organization CC: ER to Golgi transport vesicle membrane CC: endoplasmic reticulum exit site BP: protein localization to endoplasmic reticulum CC: vacuole CC: plasma membrane BP: COPII vesicle coating	K20353: SEC16; COPII coat assembly protein SEC16	ko04131: Membrane trafficking, Brite Hierarchies, Protein families: genetic information processing
EVM%20prediction%20Chr3.1392	evm.model.Chr3.1392	0.036826	0.524722	0.179	0.108	1	3.80751e-12	0.953318	0.333	0.135	4.71445e-08	0.036826	7.61501e-12	0.73902	XP_044174090.1synaptosomal-associated protein 29-like	BP: GO:0016082 MF: GO:0019905 BP: GO:0031629 MF: GO:0005484 CC: GO:0031201 CC: GO:0005886	BP: synaptic vesicle priming MF: syntaxin binding BP: synaptic vesicle fusion to presynaptic active zone membrane MF: SNAP receptor activity CC: SNARE complex CC: plasma membrane	K08509: SNAP29; synaptosomal-associated protein 29	ko04130: SNARE interactions in vesicular transport, Genetic Information Processing, Folding, sorting and degradation; ko04140: Autophagy - animal, Cellular Processes, Transport and catabolism; ko04131: Membrane trafficking, Brite Hierarchies, Protein families: genetic information processing
EVM%20prediction%20Chr11.860	evm.model.Chr11.860	4.10608e-07	0.842454	0.155	0.039	0.00508415	1.41458e-05	0.629224	0.113	0.041	0.175153	1.41458e-05	8.21216e-07	0.735839	XP_029204022.2vacuolar protein-sorting-associated protein 25-like	BP: GO:0043328 CC: GO:0030659 MF: GO:0042803 CC: GO:0000814 MF: GO:0005198 CC: GO:0005773 CC: GO:0005886 BP: GO:0007039	BP: protein transport to vacuole involved in ubiquitin-dependent protein catabolic process via the multivesicular body sorting pathway CC: cytoplasmic vesicle membrane MF: protein homodimerization activity CC: ESCRT II complex MF: structural molecule activity CC: vacuole CC: plasma membrane BP: protein catabolic process in the vacuole	K12189: VPS25, EAP20; ESCRT-II complex subunit VPS25	ko04144: Endocytosis, Cellular Processes, Transport and catabolism; ko04131: Membrane trafficking, Brite Hierarchies, Protein families: genetic information processing; ko04147: Exosome, Brite Hierarchies, Protein families: signaling and cellular processes
EVM%20prediction%20Chr13.506	evm.model.Chr13.506	0.00121543	0.779234	0.238	0.121	1	7.08381e-07	0.692148	0.239	0.109	0.00877117	0.00121543	1.41676e-06	0.735691	XP_029212750.1protein lifeguard 4-like	BP: GO:0043066 NA: GO:0016021	BP: negative regulation of apoptotic process NA: NA	K24205: TMBIM, LFG; protein lifeguard	ko99995: Signaling proteins, Not Included in Pathway or Brite, Unclassified: signaling and cellular processes
EVM%20prediction%20Chr9.1296	evm.model.Chr9.1296	0.00884628	0.599943	0.167	0.085	1	1.96978e-12	0.870528	0.358	0.147	2.43899e-08	0.00884628	3.93957e-12	0.735235	XP_029202250.2phosphoenolpyruvate carboxykinase, cytosolic [GTP]-like	MF: GO:0005525 BP: GO:0006094 MF: GO:0004613 BP: GO:0071333 BP: GO:0042594 CC: GO:0005829 MF: GO:0030145 BP: GO:0033993 BP: GO:0016310 BP: GO:0019543 MF: GO:0016301 BP: GO:0046327	MF: GTP binding BP: gluconeogenesis MF: phosphoenolpyruvate carboxykinase (GTP) activity BP: cellular response to glucose stimulus BP: response to starvation CC: cytosol MF: manganese ion binding BP: response to lipid BP: phosphorylation BP: propionate catabolic process MF: kinase activity BP: glycerol biosynthetic process from pyruvate	K01596: E4.1.1.32, pckA, PCK; phosphoenolpyruvate carboxykinase (GTP) [EC:4.1.1.32]	ko00010: Glycolysis / Gluconeogenesis, Metabolism, Carbohydrate metabolism; ko00020: Citrate cycle (TCA cycle), Metabolism, Carbohydrate metabolism; ko00620: Pyruvate metabolism, Metabolism, Carbohydrate metabolism; ko04068: FoxO signaling pathway, Environmental Information Processing, Signal transduction; ko04151: PI3K-Akt signaling pathway, Environmental Information Processing, Signal transduction; ko04152: AMPK signaling pathway, Environmental Information Processing, Signal transduction; ko04910: Insulin signaling pathway, Organismal Systems, Endocrine system; ko04922: Glucagon signaling pathway, Organismal Systems, Endocrine system; ko04920: Adipocytokine signaling pathway, Organismal Systems, Endocrine system; ko03320: PPAR signaling pathway, Organismal Systems, Endocrine system; ko04964: Proximal tubule bicarbonate reclamation, Organismal Systems, Excretory system; ko04931: Insulin resistance, Human Diseases, Endocrine and metabolic disease
EVM%20prediction%20Chr6.1061	evm.model.Chr6.1061	0.00167061	0.644952	0.179	0.081	1	6.61418e-08	0.823514	0.258	0.114	0.000818968	0.00167061	1.32284e-07	0.734233	XP_015771171.1 cingulin-like
EVM%20prediction%20Chr5.138	evm.model.Chr5.138	0.000117383	0.594453	0.75	0.59	1	1.71459e-17	0.870462	0.937	0.758	2.123e-13	0.000117383	3.42917e-17	0.732458	EDO37996.1predicted protein
EVM%20prediction%20Chr3.612	evm.model.Chr3.612	2.06872e-06	0.935861	0.202	0.066	0.0256149	3.84499e-05	0.523141	0.132	0.053	0.476087	3.84499e-05	4.13744e-06	0.729501	PFX22994.1Metal-response element-binding transcription factor 2
EVM%20prediction%20Chr10.254	evm.model.Chr10.254	1.02331e-09	0.942636	0.893	0.799	1.26706e-05	2.59308e-09	0.503442	0.943	0.854	3.21076e-05	2.59308e-09	2.04662e-09	0.723039	XP_015755186.1 apoptosis regulator Bcl-2-like	MF: GO:0042803 MF: GO:0046982 BP: GO:0008630 BP: GO:0042981 BP: GO:0097192 CC: GO:0005741	MF: protein homodimerization activity MF: protein heterodimerization activity BP: intrinsic apoptotic signaling pathway in response to DNA damage BP: regulation of apoptotic process BP: extrinsic apoptotic signaling pathway in absence of ligand CC: mitochondrial outer membrane
EVM%20prediction%20Chr10.1001	evm.model.Chr10.1001	9.35863e-08	1.04731	0.333	0.132	0.00115879	0.00138182	0.391518	0.252	0.155	1	0.00138182	1.87173e-07	0.719412	XP_029182909.1receptor expression-enhancing protein 5-like isoform X1	NA: GO:0016021	NA: NA	K17279: REEP5_6; receptor expression-enhancing protein 5/6	ko04147: Exosome, Brite Hierarchies, Protein families: signaling and cellular processes
EVM%20prediction%20Chr6.501	evm.model.Chr6.501	8.47481e-18	0.661492	0.25	0.04	1.04935e-13	1.00671e-21	0.769026	0.176	0.029	1.24651e-17	8.47481e-18	2.01342e-21	0.715259	XP_029189734.2 NADP-specific glutamate dehydrogenase-like	MF: GO:0000166 BP: GO:0006537 CC: GO:0005829 MF: GO:0004354	MF: nucleotide binding BP: glutamate biosynthetic process CC: cytosol MF: glutamate dehydrogenase (NADP+) activity	K00262: E1.4.1.4, gdhA; glutamate dehydrogenase (NADP+) [EC:1.4.1.4]	ko00910: Nitrogen metabolism, Metabolism, Energy metabolism; ko00250: Alanine, aspartate and glutamate metabolism, Metabolism, Amino acid metabolism; ko00220: Arginine biosynthesis, Metabolism, Amino acid metabolism
EVM%20prediction%20Chr10.994	evm.model.Chr10.994	3.05871e-05	0.736568	0.595	0.373	0.37873	3.56496e-05	0.693499	0.516	0.382	0.441414	3.56496e-05	6.11733e-05	0.715034
EVM%20prediction%20Chr6.295	evm.model.Chr6.295	0.000915702	0.585036	0.131	0.049	1	1.1907e-08	0.831416	0.145	0.044	0.000147433	0.000915702	2.38141e-08	0.708226	XP_029202987.2voltage-dependent T-type calcium channel subunit alpha-1H-like	BP: GO:0070509 NA: GO:0005887 MF: GO:0005272 CC: GO:0005891 BP: GO:0070588 CC: GO:0098590 BP: GO:0007268 BP: GO:0001508 BP: GO:0035725 BP: GO:0050877 MF: GO:0005245 CC: GO:0043005	BP: calcium ion import NA: NA MF: sodium channel activity CC: voltage-gated calcium channel complex BP: calcium ion transmembrane transport CC: plasma membrane region BP: chemical synaptic transmission BP: action potential BP: sodium ion transmembrane transport BP: nervous system process MF: voltage-gated calcium channel activity CC: neuron projection
EVM%20prediction%20Chr4.109	evm.model.Chr4.109	0.00154528	0.559971	0.333	0.192	1	1.29319e-09	0.844613	0.415	0.217	1.60123e-05	0.00154528	2.58638e-09	0.702292	XP_029212087.1U6 snRNA-associated Sm-like protein LSm7	CC: GO:0120115 BP: GO:0000956 CC: GO:0005682 CC: GO:0000974 CC: GO:0005686 CC: GO:0005685 CC: GO:0005688 BP: GO:0000398 CC: GO:0005689 MF: GO:0003723 CC: GO:0071013 CC: GO:0016020 CC: GO:0097526 CC: GO:1990726 CC: GO:0071004	CC: Lsm2-8 complex BP: nuclear-transcribed mRNA catabolic process CC: U5 snRNP CC: Prp19 complex CC: U2 snRNP CC: U1 snRNP CC: U6 snRNP BP: mRNA splicing, via spliceosome CC: U12-type spliceosomal complex MF: RNA binding CC: catalytic step 2 spliceosome CC: membrane CC: spliceosomal tri-snRNP complex CC: Lsm1-7-Pat1 complex CC: U2-type prespliceosome	K12626: LSM7; U6 snRNA-associated Sm-like protein LSm7	ko03040: Spliceosome, Genetic Information Processing, Transcription; ko03018: RNA degradation, Genetic Information Processing, Folding, sorting and degradation; ko03019: Messenger RNA biogenesis, Brite Hierarchies, Protein families: genetic information processing; ko03041: Spliceosome, Brite Hierarchies, Protein families: genetic information processing
EVM%20prediction%20Chr13.633	evm.model.Chr13.633	0.0139863	0.683202	0.286	0.186	1	6.96251e-08	0.718749	0.333	0.166	0.000862097	0.0139863	1.3925e-07	0.700975	XP_029197018.2calcium-dependent secretion activator 1-like isoform X2	BP: GO:0099500 CC: GO:0098793 BP: GO:0015031 BP: GO:1990504 CC: GO:0031410 BP: GO:0016079	BP: vesicle fusion to plasma membrane CC: presynapse BP: protein transport BP: dense core granule exocytosis CC: cytoplasmic vesicle BP: synaptic vesicle exocytosis	K19933: CADPS; calcium-dependent secretion activator	ko04131: Membrane trafficking, Brite Hierarchies, Protein families: genetic information processing
EVM%20prediction%20Chr5.456	evm.model.Chr5.456	3.50049e-06	0.853677	0.321	0.14	0.0433431	0.000501582	0.51285	0.208	0.115	1	0.000501582	7.00097e-06	0.683263	XP_015778618.1 copper transport protein ATOX1-like	BP: GO:0006825 MF: GO:0005507 CC: GO:0005829 BP: GO:0030001	BP: copper ion transport MF: copper ion binding CC: cytosol BP: metal ion transport	K07213: ATOX1, ATX1, copZ, golB; copper chaperone	ko04978: Mineral absorption, Organismal Systems, Digestive system
EVM%20prediction%20Chr2.1047	evm.model.Chr2.1047	1.224e-06	1.02324	0.298	0.121	0.0151556	0.0147945	0.34245	0.195	0.127	1	0.0147945	2.448e-06	0.682844	XP_029197167.1CUB domain-containing protein 2-like	MF: GO:0005515	MF: protein binding
EVM%20prediction%20Chr2.615	evm.model.Chr2.615	0.0927279	0.491737	0.214	0.151	1	1.54612e-09	0.858948	0.358	0.174	1.9144e-05	0.0927279	3.09223e-09	0.675342	XP_029189259.2malate dehydrogenase, cytoplasmic-like	BP: GO:0006734 MF: GO:0030060 BP: GO:0006107 BP: GO:0006108 CC: GO:0005739 CC: GO:0016020 CC: GO:0005829 BP: GO:0006099	BP: NADH metabolic process MF: L-malate dehydrogenase activity BP: oxaloacetate metabolic process BP: malate metabolic process CC: mitochondrion CC: membrane CC: cytosol BP: tricarboxylic acid cycle	K00025: MDH1; malate dehydrogenase [EC:1.1.1.37]	ko00020: Citrate cycle (TCA cycle), Metabolism, Carbohydrate metabolism; ko00620: Pyruvate metabolism, Metabolism, Carbohydrate metabolism; ko00630: Glyoxylate and dicarboxylate metabolism, Metabolism, Carbohydrate metabolism; ko00710: Carbon fixation in photosynthetic organisms, Metabolism, Energy metabolism; ko00270: Cysteine and methionine metabolism, Metabolism, Amino acid metabolism; ko04964: Proximal tubule bicarbonate reclamation, Organismal Systems, Excretory system
EVM%20prediction%20Chr3.114	evm.model.Chr3.114	0.000604791	0.654459	0.262	0.131	1	3.1024e-06	0.680733	0.283	0.147	0.0384139	0.000604791	6.20478e-06	0.667596	XP_015757443.1 malate synthase-like isoform X1	BP: GO:0006097 NA: GO:0016021 MF: GO:0004474 BP: GO:0006099 CC: GO:0005782	BP: glyoxylate cycle NA: NA MF: malate synthase activity BP: tricarboxylic acid cycle CC: peroxisomal matrix	K01638: aceB, glcB; malate synthase [EC:2.3.3.9]	ko00620: Pyruvate metabolism, Metabolism, Carbohydrate metabolism; ko00630: Glyoxylate and dicarboxylate metabolism, Metabolism, Carbohydrate metabolism
EVM%20prediction%20Chr14.706	evm.model.Chr14.706	0.000126071	0.734942	0.19	0.075	1	0.000146151	0.597168	0.151	0.07	1	0.000146151	0.000252126	0.666055	PFX28888.1 EF-hand calcium-binding domain-containing protein 14
EVM%20prediction%20Chr12.681	evm.model.Chr12.681	4.804e-05	0.690254	0.333	0.159	0.594831	8.23008e-05	0.617018	0.296	0.175	1	8.23008e-05	9.60777e-05	0.653636	XP_015777003.1 tricarboxylate transport protein, mitochondrial-like	BP: GO:0007528 CC: GO:0005739 NA: GO:0016021 BP: GO:0006843 MF: GO:0071913	BP: neuromuscular junction development CC: mitochondrion NA: NA BP: mitochondrial citrate transmembrane transport MF: citrate secondary active transmembrane transporter activity	K15100: SLC25A1, CTP; solute carrier family 25 (mitochondrial citrate transporter), member 1	ko02000: Transporters, Brite Hierarchies, Protein families: signaling and cellular processes
EVM%20prediction%20Chr9.1346	evm.model.Chr9.1346	4.92172e-05	0.680932	0.107	0.028	0.609407	0.000345309	0.594716	0.107	0.045	1	0.000345309	9.84319e-05	0.637824	PFX33094.1hypothetical protein AWC38_SpisGene2008	CC: GO:0005789 NA: GO:0016021	CC: endoplasmic reticulum membrane NA: NA
EVM%20prediction%20Chr11.1108	evm.model.Chr11.1108	0.0199082	0.456172	0.107	0.05	1	8.92028e-10	0.816124	0.132	0.035	1.10451e-05	0.0199082	1.78406e-09	0.636148	XP_029205798.2Golgi reassembly-stacking protein 2-like	MF: GO:0005515 BP: GO:0007030 CC: GO:0005794 CC: GO:0005773 CC: GO:0005886	MF: protein binding BP: Golgi organization CC: Golgi apparatus CC: vacuole CC: plasma membrane
EVM%20prediction%20Chr9.1423	evm.model.Chr9.1423	0.00113381	0.68888	0.25	0.129	1	0.000175609	0.582177	0.302	0.184	1	0.00113381	0.000351187	0.635529	XP_029192797.2protein phosphatase 1 regulatory subunit 3B-like	BP: GO:0005978 CC: GO:0008287 CC: GO:0005737 BP: GO:2000112 MF: GO:0008157 BP: GO:0006006 MF: GO:0030246 BP: GO:0080090	BP: glycogen biosynthetic process CC: protein serine/threonine phosphatase complex CC: cytoplasm BP: obsolete regulation of cellular macromolecule biosynthetic process MF: protein phosphatase 1 binding BP: glucose metabolic process MF: carbohydrate binding BP: regulation of primary metabolic process	K07189: PPP1R3; protein phosphatase 1 regulatory subunit 3A/B/C/D/E	ko04910: Insulin signaling pathway, Organismal Systems, Endocrine system; ko04931: Insulin resistance, Human Diseases, Endocrine and metabolic disease; ko01009: Protein phosphatases and associated proteins, Brite Hierarchies, Protein families: metabolism
EVM%20prediction%20Chr3.1186	evm.model.Chr3.1186	0.0126525	0.493305	0.202	0.113	1	1.38883e-06	0.741569	0.226	0.104	0.0171965	0.0126525	2.77766e-06	0.617437	XP_029194584.2trifunctional enzyme subunit beta, mitochondrial-like	BP: GO:0009097 BP: GO:0006635 MF: GO:0016747 CC: GO:0005739 BP: GO:0006486 BP: GO:0009234 BP: GO:0019878	BP: isoleucine biosynthetic process BP: fatty acid beta-oxidation MF: acyltransferase activity, transferring groups other than amino-acyl groups CC: mitochondrion BP: protein glycosylation BP: menaquinone biosynthetic process BP: lysine biosynthetic process via aminoadipic acid	K00626: ACAT, atoB; acetyl-CoA C-acetyltransferase [EC:2.3.1.9] K07509: HADHB; acetyl-CoA acyltransferase [EC:2.3.1.16]	ko00620: Pyruvate metabolism, Metabolism, Carbohydrate metabolism; ko00630: Glyoxylate and dicarboxylate metabolism, Metabolism, Carbohydrate metabolism; ko00650: Butanoate metabolism, Metabolism, Carbohydrate metabolism; ko00720: Carbon fixation pathways in prokaryotes, Metabolism, Energy metabolism; ko00071: Fatty acid degradation, Metabolism, Lipid metabolism; ko00280: Valine, leucine and isoleucine degradation, Metabolism, Amino acid metabolism; ko00310: Lysine degradation, Metabolism, Amino acid metabolism; ko00380: Tryptophan metabolism, Metabolism, Amino acid metabolism; ko00900: Terpenoid backbone biosynthesis, Metabolism, Metabolism of terpenoids and polyketides; ko00362: Benzoate degradation, Metabolism, Xenobiotics biodegradation and metabolism; ko02020: Two-component system, Environmental Information Processing, Signal transduction; ko04975: Fat digestion and absorption, Organismal Systems, Digestive system; ko04147: Exosome, Brite Hierarchies, Protein families: signaling and cellular processes ko00062: Fatty acid elongation, Metabolism, Lipid metabolism; ko00071: Fatty acid degradation, Metabolism, Lipid metabolism; ko00280: Valine, leucine and isoleucine degradation, Metabolism, Amino acid metabolism
EVM%20prediction%20Chr9.1806	evm.model.Chr9.1806	0.024631	0.741711	0.238	0.155	1	4.38936e-05	0.483851	0.327	0.19	0.543491	0.024631	8.77853e-05	0.612781	XP_029214450.1E3 ubiquitin-protein ligase MYLIP-like	MF: GO:0004842 CC: GO:0005856 MF: GO:0008092 BP: GO:0050789 BP: GO:0006511	MF: ubiquitin-protein transferase activity CC: cytoskeleton MF: cytoskeletal protein binding BP: regulation of biological process BP: ubiquitin-dependent protein catabolic process	K10637: MYLIP, MIR; E3 ubiquitin-protein ligase MYLIP [EC:2.3.2.27]	ko04979: Cholesterol metabolism, Organismal Systems, Digestive system; ko04131: Membrane trafficking, Brite Hierarchies, Protein families: genetic information processing; ko04121: Ubiquitin system, Brite Hierarchies, Protein families: genetic information processing
EVM%20prediction%20Chr4.1956	evm.model.Chr4.1956	0.000100845	0.70929	0.226	0.095	1	0.00330377	0.51032	0.195	0.118	1	0.00330377	0.000201679	0.609805	XP_044168268.1V-type proton ATPase subunit e-like	BP: GO:1902600 NA: GO:0016021 CC: GO:0033179 MF: GO:0046961	BP: proton transmembrane transport NA: NA CC: proton-transporting V-type ATPase, V0 domain MF: proton-transporting ATPase activity, rotational mechanism	K02153: ATPeV0E, ATP6H; V-type H+-transporting ATPase subunit e	ko00190: Oxidative phosphorylation, Metabolism, Energy metabolism; ko04145: Phagosome, Cellular Processes, Transport and catabolism; ko04966: Collecting duct acid secretion, Organismal Systems, Excretory system; ko04721: Synaptic vesicle cycle, Organismal Systems, Nervous system; ko05165: Human papillomavirus infection, Human Diseases, Infectious disease: viral; ko05110: Vibrio cholerae infection, Human Diseases, Infectious disease: bacterial; ko05120: Epithelial cell signaling in Helicobacter pylori infection, Human Diseases, Infectious disease: bacterial; ko05323: Rheumatoid arthritis, Human Diseases, Immune disease
EVM%20prediction%20Chr4.685	evm.model.Chr4.685	0.0164263	0.524691	0.131	0.064	1	1.84681e-06	0.688814	0.126	0.043	0.0228672	0.0164263	3.69362e-06	0.606753	XP_029190655.2coatomer subunit beta-like	BP: GO:0006888 MF: GO:0005198 CC: GO:0000139 BP: GO:0006891 BP: GO:0006886 CC: GO:0005773 CC: GO:0005886 CC: GO:0030126	BP: endoplasmic reticulum to Golgi vesicle-mediated transport MF: structural molecule activity CC: Golgi membrane BP: intra-Golgi vesicle-mediated transport BP: intracellular protein transport CC: vacuole CC: plasma membrane CC: COPI vesicle coat	K17301: COPB1, SEC26; coatomer subunit beta	ko04131: Membrane trafficking, Brite Hierarchies, Protein families: genetic information processing; ko04147: Exosome, Brite Hierarchies, Protein families: signaling and cellular processes
EVM%20prediction%20Chr3.46	evm.model.Chr3.46	0.00860678	0.541868	0.155	0.076	1	2.27636e-05	0.667116	0.151	0.064	0.281859	0.00860678	4.55267e-05	0.604492	XP_029212513.2LON peptidase N-terminal domain and RING finger protein 3-like	MF: GO:0005515	MF: protein binding
EVM%20prediction%20Chr12.912	evm.model.Chr12.912	0.000530325	0.464009	0.5	0.31	1	1.45681e-09	0.72874	0.572	0.358	1.80383e-05	0.000530325	2.91363e-09	0.596375	XP_029208388.1elongation factor 1-beta-like	MF: GO:0005525 BP: GO:0045471 MF: GO:0005515 MF: GO:0003746 MF: GO:0003924 MF: GO:0005085 MF: GO:0019003 CC: GO:0005829 CC: GO:0005783 BP: GO:0006414 CC: GO:0005853	MF: GTP binding BP: response to ethanol MF: protein binding MF: translation elongation factor activity MF: GTPase activity MF: guanyl-nucleotide exchange factor activity MF: GDP binding CC: cytosol CC: endoplasmic reticulum BP: translational elongation CC: eukaryotic translation elongation factor 1 complex	K03232: EEF1B; elongation factor 1-beta	ko03012: Translation factors, Brite Hierarchies, Protein families: genetic information processing
EVM%20prediction%20Chr3.266	evm.model.Chr3.266	0.0053194	0.528928	0.107	0.043	1	5.09881e-06	0.663013	0.119	0.042	0.0631335	0.0053194	1.01976e-05	0.595971	XP_029192018.2transmembrane 9 superfamily member 4-like	NA: GO:0016021 BP: GO:0072657	NA: NA BP: protein localization to membrane	K17086: TM9SF2_4; transmembrane 9 superfamily member 2/4	ko04147: Exosome, Brite Hierarchies, Protein families: signaling and cellular processes
EVM%20prediction%20Chr11.815	evm.model.Chr11.815	0.0094128	0.595462	0.202	0.112	1	1.28693e-05	0.582766	0.245	0.124	0.159347	0.0094128	2.57384e-05	0.589114	PFX23137.1 Low-density lipoprotein receptor-related protein 11
EVM%20prediction%20Chr6.357	evm.model.Chr6.357	0.0315793	0.316729	0.667	0.529	1	3.10507e-18	0.841337	0.906	0.783	3.8447e-14	0.0315793	6.21015e-18	0.579033	XP_029191716.1TNFAIP3-interacting protein 1-like isoform X1	BP: GO:0071222 BP: GO:0006357	BP: cellular response to lipopolysaccharide BP: regulation of transcription by RNA polymerase II
EVM%20prediction%20Chr3.520	evm.model.Chr3.520	0.00221379	0.623657	0.143	0.06	1	0.000245401	0.522793	0.214	0.115	1	0.00221379	0.000490742	0.573225	XP_029193006.2bicaudal D-related protein homolog			K16756: BICDL, CCDC64; BICD family-like cargo adapter	ko04814: Motor proteins, Cellular Processes, Cell motility; ko03036: Chromosome and associated proteins, Brite Hierarchies, Protein families: genetic information processing
EVM%20prediction%20Chr8.1560	evm.model.Chr8.1560	0.0296112	0.397139	0.119	0.06	1	1.30786e-08	0.746928	0.164	0.054	0.00016194	0.0296112	2.61573e-08	0.572034	XP_029193974.2procollagen-lysine,2-oxoglutarate 5-dioxygenase 2-like	MF: GO:0031418 MF: GO:0005506 BP: GO:0017185 CC: GO:0005783 MF: GO:0008475 CC: GO:0005773 CC: GO:0005886	MF: L-ascorbic acid binding MF: iron ion binding BP: peptidyl-lysine hydroxylation CC: endoplasmic reticulum MF: procollagen-lysine 5-dioxygenase activity CC: vacuole CC: plasma membrane
EVM%20prediction%20Chr10.1252	evm.model.Chr10.1252	0.000486793	0.487997	0.643	0.471	1	1.5677e-07	0.635668	0.686	0.504	0.00194112	0.000486793	3.13539e-07	0.561832	PFX29725.1GDP-fucose protein O-fucosyltransferase 1
EVM%20prediction%20Chr2.509	evm.model.Chr2.509	0.000936095	0.657549	0.131	0.049	1	0.00196809	0.458656	0.201	0.118	1	0.00196809	0.00187131	0.558102	XP_029203084.2calpain-9-like isoform X1	CC: GO:0005737 MF: GO:0005509 BP: GO:0006508 MF: GO:0004198	CC: cytoplasm MF: calcium ion binding BP: proteolysis MF: calcium-dependent cysteine-type endopeptidase activity
EVM%20prediction%20Chr8.927	evm.model.Chr8.927	2.92346e-05	0.795574	0.31	0.145	0.361983	0.0531933	0.319557	0.233	0.172	1	0.0531933	5.84684e-05	0.557566
EVM%20prediction%20Chr13.718	evm.model.Chr13.718	0.0313282	0.358012	0.131	0.068	1	2.35048e-09	0.737223	0.189	0.063	2.91036e-05	0.0313282	4.70096e-09	0.547618	XP_029192860.1potassium voltage-gated channel protein Shal-like	CC: GO:0030425 MF: GO:0005249 BP: GO:0071805 MF: GO:0005515 CC: GO:0008076 BP: GO:0051260 BP: GO:0034765 BP: GO:0030001	CC: dendrite MF: voltage-gated potassium channel activity BP: potassium ion transmembrane transport MF: protein binding CC: voltage-gated potassium channel complex BP: protein homooligomerization BP: regulation of monoatomic ion transmembrane transport BP: metal ion transport
EVM%20prediction%20Chr11.571	evm.model.Chr11.571	4.5748e-06	0.631958	0.571	0.323	0.0566452	3.54304e-06	0.444303	0.604	0.43	0.0438699	4.5748e-06	7.08607e-06	0.538131	EDO49569.1predicted protein	CC: GO:0005634 BP: GO:0046890 CC: GO:0005829	CC: nucleus BP: regulation of lipid biosynthetic process CC: cytosol
EVM%20prediction%20Chr3.1340	evm.model.Chr3.1340	0.0137949	0.404919	0.476	0.346	1	5.6935e-08	0.668838	0.528	0.319	0.00070497	0.0137949	1.1387e-07	0.536879	XP_027051249.1myotubularin-related protein DDB_G0290005-like	CC: GO:0005634 BP: GO:0045892 CC: GO:0016020 BP: GO:0042754	CC: nucleus BP: negative regulation of DNA-templated transcription CC: membrane BP: negative regulation of circadian rhythm
EVM%20prediction%20Chr4.10	evm.model.Chr4.10	0.000162922	0.742826	0.19	0.076	1	0.153259	0.312932	0.107	0.077	1	0.153259	0.000325817	0.527879	XP_015753581.1 microtubule-associated proteins 1A/1B light chain 3A-like	BP: GO:0000045 BP: GO:0097352 MF: GO:0031625 BP: GO:0006508 CC: GO:0005829 MF: GO:0005543 CC: GO:0044754 BP: GO:0000422 CC: GO:0000421 MF: GO:0008017 BP: GO:0006995	BP: autophagosome assembly BP: autophagosome maturation MF: ubiquitin protein ligase binding BP: proteolysis CC: cytosol MF: phospholipid binding CC: autolysosome BP: autophagy of mitochondrion CC: autophagosome membrane MF: microtubule binding BP: cellular response to nitrogen starvation	K10435: MAP1LC; microtubule-associated protein 1 light chain	ko04371: Apelin signaling pathway, Environmental Information Processing, Signal transduction; ko04140: Autophagy - animal, Cellular Processes, Transport and catabolism; ko04137: Mitophagy - animal, Cellular Processes, Transport and catabolism; ko04216: Ferroptosis, Cellular Processes, Cell growth and death; ko04621: NOD-like receptor signaling pathway, Organismal Systems, Immune system; ko05167: Kaposi sarcoma-associated herpesvirus infection, Human Diseases, Infectious disease: viral; ko05131: Shigellosis, Human Diseases, Infectious disease: bacterial; ko05014: Amyotrophic lateral sclerosis, Human Diseases, Neurodegenerative disease; ko05022: Pathways of neurodegeneration - multiple diseases, Human Diseases, Neurodegenerative disease; ko04131: Membrane trafficking, Brite Hierarchies, Protein families: genetic information processing; ko03029: Mitochondrial biogenesis, Brite Hierarchies, Protein families: genetic information processing; ko04812: Cytoskeleton proteins, Brite Hierarchies, Protein families: signaling and cellular processes
EVM%20prediction%20Chr11.707	evm.model.Chr11.707	0.108899	0.312064	0.19	0.129	1	1.6043e-06	0.713511	0.289	0.148	0.0198644	0.108899	3.20859e-06	0.512788	XP_029206794.1coatomer subunit zeta-1-like	BP: GO:0006890 CC: GO:0000139 BP: GO:0006891 BP: GO:0006886 CC: GO:0005773 CC: GO:0005886 CC: GO:0030126	BP: retrograde vesicle-mediated transport, Golgi to endoplasmic reticulum CC: Golgi membrane BP: intra-Golgi vesicle-mediated transport BP: intracellular protein transport CC: vacuole CC: plasma membrane CC: COPI vesicle coat	K20472: COPZ, RET3; coatomer subunit zeta	ko04131: Membrane trafficking, Brite Hierarchies, Protein families: genetic information processing
MERGED%3A%20EVM%20prediction%20Chr11.83%3B%20EVM%20prediction%20Chr11.82	evm.model.Chr11.83_evm.model.Chr11.82	0.00106198	0.580767	0.143	0.056	1	0.00365678	0.44108	0.132	0.07	1	0.00365678	0.00212283	0.510924	XP_044183713.1 nesprin-1-like	MF: GO:0051015 CC: GO:0098796 CC: GO:0031968 CC: GO:0031965 CC: GO:0140513 BP: GO:0007097 CC: GO:0042175 CC: GO:0005773 CC: GO:0005886 CC: GO:0031224	MF: actin filament binding CC: membrane protein complex CC: organelle outer membrane CC: nuclear membrane CC: nuclear protein-containing complex BP: nuclear migration CC: nuclear outer membrane-endoplasmic reticulum membrane network CC: vacuole CC: plasma membrane CC: obsolete intrinsic component of membrane
EVM%20prediction%20Chr1.692	evm.model.Chr1.692	0.0630817	0.453264	0.155	0.095	1	7.63187e-05	0.566456	0.182	0.088	0.944978	0.0630817	0.000152631	0.50986	XP_029214167.2selenoprotein S	CC: GO:0098796 BP: GO:0030968 CC: GO:0030176 CC: GO:0140534 BP: GO:0006886 BP: GO:0030433 CC: GO:0005773 CC: GO:0005886	CC: membrane protein complex BP: endoplasmic reticulum unfolded protein response CC: obsolete integral component of endoplasmic reticulum membrane CC: endoplasmic reticulum protein-containing complex BP: intracellular protein transport BP: ubiquitin-dependent ERAD pathway CC: vacuole CC: plasma membrane	K14025: SELS, VIMP; selenoprotein S	ko04141: Protein processing in endoplasmic reticulum, Genetic Information Processing, Folding, sorting and degradation
EVM%20prediction%20Chr11.734	evm.model.Chr11.734	0.00265538	0.592437	0.214	0.108	1	0.00670219	0.425994	0.138	0.078	1	0.00670219	0.0053037	0.509215	XP_015752797.1 eukaryotic translation initiation factor 1-like	MF: GO:0003743 CC: GO:0016282 CC: GO:0022627 MF: GO:0043024 BP: GO:0006413	MF: translation initiation factor activity CC: eukaryotic 43S preinitiation complex CC: cytosolic small ribosomal subunit MF: ribosomal small subunit binding BP: translational initiation	K03113: EIF1, SUI1; translation initiation factor 1	ko03012: Translation factors, Brite Hierarchies, Protein families: genetic information processing
EVM%20prediction%20Chr6.208	evm.model.Chr6.208	0.00537956	0.366789	0.679	0.55	1	1.48375e-10	0.626864	0.761	0.56	1.83718e-06	0.00537956	2.96751e-10	0.496826	XP_029202757.140S ribosomal protein S2	MF: GO:0003723 MF: GO:0003735 CC: GO:0022627 NA: GO:0016021 BP: GO:0006414	MF: RNA binding MF: structural constituent of ribosome CC: cytosolic small ribosomal subunit NA: NA BP: translational elongation	K02981: RP-S2e, RPS2; small subunit ribosomal protein S2e	ko03010: Ribosome, Genetic Information Processing, Translation; ko05171: Coronavirus disease - COVID-19, Human Diseases, Infectious disease: viral; ko03011: Ribosome, Brite Hierarchies, Protein families: genetic information processing
EVM%20prediction%20Chr7.657	evm.model.Chr7.657	0.0290825	0.515632	0.238	0.152	1	0.000903315	0.450575	0.233	0.137	1	0.0290825	0.00180581	0.483103	XP_029195700.2dolichyl-diphosphooligosaccharide--protein glycosyltransferase subunit 2-like isoform X2	CC: GO:0008250 BP: GO:0006487 CC: GO:0005773 CC: GO:0005886	CC: oligosaccharyltransferase complex BP: protein N-linked glycosylation CC: vacuole CC: plasma membrane	K12667: RPN2, SWP1; dolichyl-diphosphooligosaccharide---protein glycosyltransferase subunit 2 (ribophorin II)	ko00510: N-Glycan biosynthesis, Metabolism, Glycan biosynthesis and metabolism; ko00513: Various types of N-glycan biosynthesis, Metabolism, Glycan biosynthesis and metabolism; ko04141: Protein processing in endoplasmic reticulum, Genetic Information Processing, Folding, sorting and degradation
EVM%20prediction%20Chr5.193	evm.model.Chr5.193	0.000952114	0.602929	0.274	0.142	1	0.00842066	0.336337	0.22	0.142	1	0.00842066	0.00190332	0.469633	XP_044177137.1tumor suppressor candidate 3-like	CC: GO:0008250 CC: GO:0042383 NA: GO:0016021 CC: GO:0016012 BP: GO:0018279 CC: GO:0005773	CC: oligosaccharyltransferase complex CC: sarcolemma NA: NA CC: sarcoglycan complex BP: protein N-linked glycosylation via asparagine CC: vacuole	K12669: OST3_6; dolichyl-diphosphooligosaccharide---protein glycosyltransferase subunit 3/6	ko00510: N-Glycan biosynthesis, Metabolism, Glycan biosynthesis and metabolism; ko00513: Various types of N-glycan biosynthesis, Metabolism, Glycan biosynthesis and metabolism; ko04141: Protein processing in endoplasmic reticulum, Genetic Information Processing, Folding, sorting and degradation; ko02000: Transporters, Brite Hierarchies, Protein families: signaling and cellular processes
EVM%20prediction%20Chr3.783	evm.model.Chr3.783	0.00153766	0.534282	0.25	0.128	1	7.29798e-05	0.404373	0.214	0.107	0.903636	0.00153766	0.000145954	0.469328	XP_015748123.1PREDICTED: uncharacterized protein LOC107327918
EVM%20prediction%20Chr7.690	evm.model.Chr7.690	0.244696	0.345862	0.119	0.084	1	4.51229e-05	0.591905	0.164	0.074	0.558711	0.244696	9.02437e-05	0.468884	XP_044184415.1dolichyl-diphosphooligosaccharide--protein glycosyltransferase subunit STT3A	CC: GO:0005789 MF: GO:0004579 MF: GO:0046872 NA: GO:0016021 BP: GO:0018279 BP: GO:0043687	CC: endoplasmic reticulum membrane MF: dolichyl-diphosphooligosaccharide-protein glycotransferase activity MF: metal ion binding NA: NA BP: protein N-linked glycosylation via asparagine BP: post-translational protein modification	K07151: STT3; dolichyl-diphosphooligosaccharide---protein glycosyltransferase [EC:2.4.99.18]	ko00510: N-Glycan biosynthesis, Metabolism, Glycan biosynthesis and metabolism; ko00513: Various types of N-glycan biosynthesis, Metabolism, Glycan biosynthesis and metabolism; ko04141: Protein processing in endoplasmic reticulum, Genetic Information Processing, Folding, sorting and degradation; ko01003: Glycosyltransferases, Brite Hierarchies, Protein families: metabolism
EVM%20prediction%20Chr10.1395	evm.model.Chr10.1395	0.0160137	0.602929	0.274	0.175	1	0.0735409	0.334721	0.233	0.18	1	0.0735409	0.0317709	0.468825	XP_029179585.1probable signal peptidase complex subunit 2	NA: GO:0016021 BP: GO:0006465 BP: GO:0045047 MF: GO:0008233 CC: GO:0005773 CC: GO:0005886 CC: GO:0005787	NA: NA BP: signal peptide processing BP: protein targeting to ER MF: peptidase activity CC: vacuole CC: plasma membrane CC: signal peptidase complex	K12947: SPCS2, SPC2; signal peptidase complex subunit 2 [EC:3.4.-.-]	ko03060: Protein export, Genetic Information Processing, Folding, sorting and degradation
EVM%20prediction%20Chr14.975	evm.model.Chr14.975	0.00882299	0.539377	0.119	0.052	1	0.0109761	0.393532	0.138	0.081	1	0.0109761	0.0175681	0.466455	XP_029201145.2low-density lipoprotein receptor-related protein 8-like	CC: GO:0016020 MF: GO:0005509 MF: GO:0005515	CC: membrane MF: calcium ion binding MF: protein binding
EVM%20prediction%20Chr1.620	evm.model.Chr1.620	0.187123	0.460467	0.119	0.08	1	0.00319901	0.468932	0.126	0.065	1	0.187123	0.00638779	0.464699	XP_029184290.2signal recognition particle receptor subunit alpha-like	MF: GO:0005525 BP: GO:0006614 MF: GO:0003924 CC: GO:0005785 MF: GO:0005047 CC: GO:0005773 CC: GO:0005886	MF: GTP binding BP: SRP-dependent cotranslational protein targeting to membrane MF: GTPase activity CC: signal recognition particle receptor complex MF: signal recognition particle binding CC: vacuole CC: plasma membrane	K13431: SRPR; signal recognition particle receptor subunit alpha	ko03060: Protein export, Genetic Information Processing, Folding, sorting and degradation; ko02044: Secretion system, Brite Hierarchies, Protein families: signaling and cellular processes
EVM%20prediction%20Chr1.1124	evm.model.Chr1.1124	6.19322e-09	0.570207	0.905	0.751	7.66845e-05	3.62303e-09	0.347343	0.962	0.855	4.48604e-05	6.19322e-09	7.24606e-09	0.458775	XP_015767720.1 soma ferritin-like	MF: GO:0008199 MF: GO:0008198 CC: GO:0005737 BP: GO:0006826 BP: GO:0006880 MF: GO:0004322	MF: ferric iron binding MF: ferrous iron binding CC: cytoplasm BP: iron ion transport BP: intracellular sequestering of iron ion MF: ferroxidase activity	K00522: FTH1; ferritin heavy chain [EC:1.16.3.2]	ko04216: Ferroptosis, Cellular Processes, Cell growth and death; ko04217: Necroptosis, Cellular Processes, Cell growth and death; ko04978: Mineral absorption, Organismal Systems, Digestive system; ko04147: Exosome, Brite Hierarchies, Protein families: signaling and cellular processes
EVM%20prediction%20Chr9.302	evm.model.Chr9.302	0.0399984	0.397139	0.119	0.062	1	0.00289101	0.517016	0.119	0.061	1	0.0399984	0.00577366	0.457078	XP_022792290.1RUN domain-containing protein 1-like			K24786: RUNDC1; RUN domain-containing protein 1	ko04990: Domain-containing proteins not elsewhere classified, Brite Hierarchies, Protein families: signaling and cellular processes
EVM%20prediction%20Chr12.856	evm.model.Chr12.856	1.52325e-05	0.625495	0.81	0.727	0.188609	0.000170374	0.288649	0.855	0.748	1	0.000170374	3.04648e-05	0.457072	PFX32464.1 Nuclear factor erythroid 2-related factor 1	CC: GO:0005634 MF: GO:0005515 MF: GO:0000978 CC: GO:0016020 MF: GO:0000981 BP: GO:0006357	CC: nucleus MF: protein binding MF: RNA polymerase II cis-regulatory region sequence-specific DNA binding CC: membrane MF: DNA-binding transcription factor activity, RNA polymerase II-specific BP: regulation of transcription by RNA polymerase II
EVM%20prediction%20Chr10.56	evm.model.Chr10.56	6.84007e-05	0.584001	0.643	0.441	0.846938	0.00692887	0.329754	0.535	0.428	1	0.00692887	0.000136797	0.456878	PFX34942.1 Cell death specification protein 2	MF: GO:0000978 MF: GO:0000981 BP: GO:0006357	MF: RNA polymerase II cis-regulatory region sequence-specific DNA binding MF: DNA-binding transcription factor activity, RNA polymerase II-specific BP: regulation of transcription by RNA polymerase II
EVM%20prediction%20Chr7.1082	evm.model.Chr7.1082	0.0389062	0.499634	0.155	0.089	1	0.00801334	0.41036	0.132	0.074	1	0.0389062	0.0159625	0.454997	XP_015761778.1 putative peptidyl-tRNA hydrolase PTRHD1	MF: GO:0003677 MF: GO:0003700 MF: GO:0004045 BP: GO:0006355	MF: DNA binding MF: DNA-binding transcription factor activity MF: aminoacyl-tRNA hydrolase activity BP: regulation of DNA-templated transcription	K05969: PTRHD1; peptidyl-tRNA hydrolase PTRHD1 [EC:3.1.1.29]	ko03009: Ribosome biogenesis, Brite Hierarchies, Protein families: genetic information processing
EVM%20prediction%20Chr12.1545	evm.model.Chr12.1545	2.56682e-05	0.605381	0.583	0.357	0.317823	0.00124489	0.293664	0.566	0.429	1	0.00124489	5.13357e-05	0.449522	XP_015751475.1 26S proteasome complex subunit DSS1-like	BP: GO:0006406 BP: GO:0000724 CC: GO:0008541 BP: GO:0043248	BP: mRNA export from nucleus BP: double-strand break repair via homologous recombination CC: proteasome regulatory particle, lid subcomplex BP: proteasome assembly	K10881: SHFM1, DSS1, RPN15; 26 proteasome complex subunit DSS1	ko03050: Proteasome, Genetic Information Processing, Folding, sorting and degradation; ko03440: Homologous recombination, Genetic Information Processing, Replication and repair; ko05169: Epstein-Barr virus infection, Human Diseases, Infectious disease: viral; ko05010: Alzheimer disease, Human Diseases, Neurodegenerative disease; ko05012: Parkinson disease, Human Diseases, Neurodegenerative disease; ko05014: Amyotrophic lateral sclerosis, Human Diseases, Neurodegenerative disease; ko05016: Huntington disease, Human Diseases, Neurodegenerative disease; ko05017: Spinocerebellar ataxia, Human Diseases, Neurodegenerative disease; ko05020: Prion disease, Human Diseases, Neurodegenerative disease; ko05022: Pathways of neurodegeneration - multiple diseases, Human Diseases, Neurodegenerative disease; ko03019: Messenger RNA biogenesis, Brite Hierarchies, Protein families: genetic information processing; ko04131: Membrane trafficking, Brite Hierarchies, Protein families: genetic information processing; ko03051: Proteasome, Brite Hierarchies, Protein families: genetic information processing; ko03400: DNA repair and recombination proteins, Brite Hierarchies, Protein families: genetic information processing
EVM%20prediction%20Chr3.240	evm.model.Chr3.240	0.0263778	0.474795	0.131	0.068	1	0.00243144	0.421483	0.157	0.086	1	0.0263778	0.00485697	0.448139	EDO41358.1predicted protein	CC: GO:0005634 CC: GO:0016020	CC: nucleus CC: membrane	K09191: GTF3A; general transcription factor IIIA	ko03000: Transcription factors, Brite Hierarchies, Protein families: genetic information processing; ko03021: Transcription machinery, Brite Hierarchies, Protein families: genetic information processing
EVM%20prediction%20Chr9.189	evm.model.Chr9.189	0.000347081	0.559625	0.262	0.124	1	0.00741565	0.33206	0.252	0.167	1	0.00741565	0.000694041	0.445843	XP_015776040.1 S-adenosylmethionine synthase isoform type-2-like	MF: GO:0005524 MF: GO:0046872 CC: GO:0005829 BP: GO:0006556 MF: GO:0004478 BP: GO:0006730	MF: ATP binding MF: metal ion binding CC: cytosol BP: S-adenosylmethionine biosynthetic process MF: methionine adenosyltransferase activity BP: one-carbon metabolic process	K00789: metK, MAT; S-adenosylmethionine synthetase [EC:2.5.1.6]	ko00270: Cysteine and methionine metabolism, Metabolism, Amino acid metabolism; ko00999: Biosynthesis of various plant secondary metabolites, Metabolism, Biosynthesis of other secondary metabolites
EVM%20prediction%20Chr4.1888	evm.model.Chr4.1888	0.0259199	0.47779	0.119	0.059	1	0.00292886	0.40276	0.17	0.096	1	0.0259199	0.00584914	0.440275	XP_015762996.1 fructose-1-phosphate phosphatase YqaB-like	MF: GO:0050308 MF: GO:0008801	MF: sugar-phosphatase activity MF: beta-phosphoglucomutase activity
EVM%20prediction%20Chr7.667	evm.model.Chr7.667	0.00757138	0.346762	0.631	0.482	1	7.6174e-09	0.53301	0.824	0.612	9.43187e-05	0.00757138	1.52348e-08	0.439886	XP_015757389.1 60S acidic ribosomal protein P1-like	MF: GO:0019901 MF: GO:0003735 BP: GO:0002181 MF: GO:0030295 MF: GO:0043021 BP: GO:0032147 MF: GO:0004672 CC: GO:0022625 MF: GO:0030234 BP: GO:0006414	MF: protein kinase binding MF: structural constituent of ribosome BP: cytoplasmic translation MF: protein kinase activator activity MF: ribonucleoprotein complex binding BP: activation of protein kinase activity MF: protein kinase activity CC: cytosolic large ribosomal subunit MF: enzyme regulator activity BP: translational elongation	K02942: RP-LP1, RPLP1; large subunit ribosomal protein LP1	ko03010: Ribosome, Genetic Information Processing, Translation; ko05171: Coronavirus disease - COVID-19, Human Diseases, Infectious disease: viral; ko03011: Ribosome, Brite Hierarchies, Protein families: genetic information processing
EVM%20prediction%20Chr1.589	evm.model.Chr1.589	0.0630493	0.495608	0.131	0.076	1	0.0223929	0.374549	0.126	0.076	1	0.0630493	0.0442844	0.435079	XP_029183556.1prenylated Rab acceptor protein 1-like	CC: GO:0005794 CC: GO:0005773 CC: GO:0005886	CC: Golgi apparatus CC: vacuole CC: plasma membrane	K20359: RABAC1, PRAF1; PRA1 family protein 1	ko04131: Membrane trafficking, Brite Hierarchies, Protein families: genetic information processing
EVM%20prediction%20Chr7.135	evm.model.Chr7.135	0.033039	0.473646	0.286	0.192	1	0.00189448	0.393674	0.371	0.26	1	0.033039	0.00378537	0.43366	XP_015753538.1 60S acidic ribosomal protein P0-like	MF: GO:0003735 BP: GO:0002181 CC: GO:0022625 BP: GO:0000027 MF: GO:0070180 BP: GO:0006414	MF: structural constituent of ribosome BP: cytoplasmic translation CC: cytosolic large ribosomal subunit BP: ribosomal large subunit assembly MF: large ribosomal subunit rRNA binding BP: translational elongation	K02941: RP-LP0, RPLP0; large subunit ribosomal protein LP0	ko03010: Ribosome, Genetic Information Processing, Translation; ko05171: Coronavirus disease - COVID-19, Human Diseases, Infectious disease: viral; ko03011: Ribosome, Brite Hierarchies, Protein families: genetic information processing
EVM%20prediction%20Chr7.624	evm.model.Chr7.624	0.0115573	0.377488	0.607	0.478	1	3.03101e-06	0.477391	0.704	0.541	0.03753	0.0115573	6.06201e-06	0.42744	XP_029195686.160S ribosomal protein L19-like	MF: GO:0003723 MF: GO:0003735 CC: GO:0022625 BP: GO:0006412	MF: RNA binding MF: structural constituent of ribosome CC: cytosolic large ribosomal subunit BP: translation	K02885: RP-L19e, RPL19; large subunit ribosomal protein L19e	ko03010: Ribosome, Genetic Information Processing, Translation; ko05171: Coronavirus disease - COVID-19, Human Diseases, Infectious disease: viral; ko03011: Ribosome, Brite Hierarchies, Protein families: genetic information processing
EVM%20prediction%20Chr6.903	evm.model.Chr6.903	0.0571917	0.338407	0.143	0.083	1	0.000287923	0.514651	0.214	0.116	1	0.0571917	0.000575763	0.426529	XP_029199850.2 nucleobindin-2-like	CC: GO:0005615 MF: GO:0005509 NA: GO:0016021 CC: GO:0031982 CC: GO:0005793	CC: extracellular space MF: calcium ion binding NA: NA CC: vesicle CC: endoplasmic reticulum-Golgi intermediate compartment	K20371: NUCB; nucleobindin	ko04131: Membrane trafficking, Brite Hierarchies, Protein families: genetic information processing; ko04990: Domain-containing proteins not elsewhere classified, Brite Hierarchies, Protein families: signaling and cellular processes
EVM%20prediction%20Chr9.1713	evm.model.Chr9.1713	0.00353852	0.543772	0.19	0.094	1	0.154539	0.293629	0.119	0.087	1	0.154539	0.00706453	0.418701	XP_029186509.2divergent protein kinase domain 1C-like
EVM%20prediction%20Chr3.1311	evm.model.Chr3.1311	0.00022943	0.33822	0.869	0.692	1	4.95598e-10	0.440596	0.937	0.765	6.13649e-06	0.00022943	9.91196e-10	0.389408	XP_029191488.140S ribosomal protein S7-like	CC: GO:0032040 MF: GO:0003735 CC: GO:0022627 BP: GO:0042274 CC: GO:0016020 CC: GO:0034455 BP: GO:0006364 CC: GO:0030686 BP: GO:0006412	CC: small-subunit processome MF: structural constituent of ribosome CC: cytosolic small ribosomal subunit BP: ribosomal small subunit biogenesis CC: membrane CC: t-UTP complex BP: rRNA processing CC: 90S preribosome BP: translation	K02993: RP-S7e, RPS7; small subunit ribosomal protein S7e	ko03010: Ribosome, Genetic Information Processing, Translation; ko05171: Coronavirus disease - COVID-19, Human Diseases, Infectious disease: viral; ko03011: Ribosome, Brite Hierarchies, Protein families: genetic information processing
EVM%20prediction%20Chr10.671	evm.model.Chr10.671	0.0242586	0.48218	0.25	0.156	1	0.0517458	0.296031	0.189	0.134	1	0.0517458	0.0479288	0.389106	XP_015750811.1 probable ribosome biogenesis protein RLP24	BP: GO:0042273 CC: GO:0016020 CC: GO:0005730	BP: ribosomal large subunit biogenesis CC: membrane CC: nucleolus	K02896: RP-L24e, RPL24; large subunit ribosomal protein L24e	ko03010: Ribosome, Genetic Information Processing, Translation; ko05171: Coronavirus disease - COVID-19, Human Diseases, Infectious disease: viral; ko03011: Ribosome, Brite Hierarchies, Protein families: genetic information processing
EVM%20prediction%20Chr12.1008	evm.model.Chr12.1008	0.00451016	0.524691	0.143	0.063	1	0.0712267	0.250309	0.17	0.121	1	0.0712267	0.00899998	0.3875	XP_044179816.1unconventional myosin-X-like	MF: GO:0005524 CC: GO:0016459 MF: GO:0003779 CC: GO:0005737 MF: GO:0003774	MF: ATP binding CC: myosin complex MF: actin binding CC: cytoplasm MF: cytoskeletal motor activity	K12559: MYO10; myosin X	ko04814: Motor proteins, Cellular Processes, Cell motility; ko04666: Fc gamma R-mediated phagocytosis, Organismal Systems, Immune system; ko05130: Pathogenic Escherichia coli infection, Human Diseases, Infectious disease: bacterial; ko04812: Cytoskeleton proteins, Brite Hierarchies, Protein families: signaling and cellular processes
EVM%20prediction%20Chr3.39	evm.model.Chr3.39	0.000190029	0.458539	0.69	0.497	1	4.84077e-05	0.30722	0.805	0.638	0.599385	0.000190029	9.68131e-05	0.38288	XP_015754943.1 40S ribosomal protein S21-like	BP: GO:0000461 MF: GO:0003735 CC: GO:0022627 CC: GO:0005791 BP: GO:0000447 BP: GO:0006412	BP: endonucleolytic cleavage to generate mature 3'-end of SSU-rRNA from (SSU-rRNA, 5.8S rRNA, LSU-rRNA) MF: structural constituent of ribosome CC: cytosolic small ribosomal subunit CC: rough endoplasmic reticulum BP: endonucleolytic cleavage in ITS1 to separate SSU-rRNA from 5.8S rRNA and LSU-rRNA from tricistronic rRNA transcript (SSU-rRNA, 5.8S rRNA, LSU-rRNA) BP: translation	K02971: RP-S21e, RPS21; small subunit ribosomal protein S21e	ko03010: Ribosome, Genetic Information Processing, Translation; ko05171: Coronavirus disease - COVID-19, Human Diseases, Infectious disease: viral; ko03011: Ribosome, Brite Hierarchies, Protein families: genetic information processing
EVM%20prediction%20Chr6.1326	evm.model.Chr6.1326	0.000262203	0.402171	0.238	0.104	1	0.00147827	0.330918	0.264	0.162	1	0.00147827	0.000524337	0.366545
EVM%20prediction%20Chr5.334	evm.model.Chr5.334	0.00179122	0.39284	0.81	0.601	1	3.37099e-06	0.294467	0.912	0.738	0.0417396	0.00179122	6.74198e-06	0.343653	XP_015771589.1 40S ribosomal protein S23	MF: GO:0003735 CC: GO:0022627 BP: GO:0006414	MF: structural constituent of ribosome CC: cytosolic small ribosomal subunit BP: translational elongation	K02973: RP-S23e, RPS23; small subunit ribosomal protein S23e	ko03010: Ribosome, Genetic Information Processing, Translation; ko05171: Coronavirus disease - COVID-19, Human Diseases, Infectious disease: viral; ko03011: Ribosome, Brite Hierarchies, Protein families: genetic information processing
EVM%20prediction%20Chr13.618	evm.model.Chr13.618	0.105496	0.294289	0.488	0.406	1	3.93813e-05	0.374549	0.679	0.534	0.487619	0.105496	7.8761e-05	0.334419	XP_015780146.1 60S ribosomal protein L18a-like	MF: GO:0003735 CC: GO:0022625 BP: GO:0006412	MF: structural constituent of ribosome CC: cytosolic large ribosomal subunit BP: translation	K02882: RP-L18Ae, RPL18A; large subunit ribosomal protein L18Ae	ko03010: Ribosome, Genetic Information Processing, Translation; ko05171: Coronavirus disease - COVID-19, Human Diseases, Infectious disease: viral; ko03011: Ribosome, Brite Hierarchies, Protein families: genetic information processing
EVM%20prediction%20Chr10.1442	evm.model.Chr10.1442	0.000705189	0.387978	0.571	0.365	1	0.00980132	0.273995	0.591	0.491	1	0.00980132	0.00140988	0.330986	XP_029195563.140S ribosomal protein S5 isoform X2	BP: GO:0070925 MF: GO:0003735 CC: GO:0022627 BP: GO:0042274 BP: GO:0022618 MF: GO:0003729 MF: GO:0019843 BP: GO:0006414	BP: organelle assembly MF: structural constituent of ribosome CC: cytosolic small ribosomal subunit BP: ribosomal small subunit biogenesis BP: protein-RNA complex assembly MF: mRNA binding MF: rRNA binding BP: translational elongation	K02989: RP-S5e, RPS5; small subunit ribosomal protein S5e	ko03010: Ribosome, Genetic Information Processing, Translation; ko05171: Coronavirus disease - COVID-19, Human Diseases, Infectious disease: viral; ko03011: Ribosome, Brite Hierarchies, Protein families: genetic information processing
EVM%20prediction%20Chr2.519	evm.model.Chr2.519	0.0489855	0.256722	0.571	0.446	1	0.000890972	0.375468	0.711	0.596	1	0.0489855	0.00178115	0.316095	XP_029203073.1ubiquitin-like protein FUBI	MF: GO:0005515 MF: GO:0003735 CC: GO:0022627 BP: GO:0006412	MF: protein binding MF: structural constituent of ribosome CC: cytosolic small ribosomal subunit BP: translation	K02983: RP-S30e, RPS30; small subunit ribosomal protein S30e	ko03010: Ribosome, Genetic Information Processing, Translation; ko05171: Coronavirus disease - COVID-19, Human Diseases, Infectious disease: viral; ko03011: Ribosome, Brite Hierarchies, Protein families: genetic information processing; ko04121: Ubiquitin system, Brite Hierarchies, Protein families: genetic information processing
EVM%20prediction%20Chr4.1742	evm.model.Chr4.1742	0.176214	0.254181	0.119	0.078	1	0.0114919	0.374202	0.126	0.071	1	0.176214	0.0228517	0.314191	XP_029188491.1ADP-ribosylation factor 4	MF: GO:0005525 BP: GO:0016192 MF: GO:0003924 CC: GO:0005794 BP: GO:0006886 CC: GO:0005886	MF: GTP binding BP: vesicle-mediated transport MF: GTPase activity CC: Golgi apparatus BP: intracellular protein transport CC: plasma membrane
EVM%20prediction%20Chr10.264	evm.model.Chr10.264	0.669073	-0.291427	0.357	0.354	1	1.28347e-10	0.703259	0.679	0.446	1.58919e-06	0.669073	2.56694e-10	0.205916	XP_029193214.140S ribosomal protein S17-like	CC: GO:0005840 CC: GO:1990904 MF: GO:0003735 BP: GO:0006412	CC: ribosome CC: ribonucleoprotein complex MF: structural constituent of ribosome BP: translation	K02962: RP-S17e, RPS17; small subunit ribosomal protein S17e	ko03010: Ribosome, Genetic Information Processing, Translation; ko05171: Coronavirus disease - COVID-19, Human Diseases, Infectious disease: viral; ko03011: Ribosome, Brite Hierarchies, Protein families: genetic information processing
EVM%20prediction%20Chr5.1007	evm.model.Chr5.1007	1.33456e-05	0.588813	0.31	0.134	0.165245	0.130483	-0.307466	0.075	0.114	1	0.130483	2.6691e-05	0.140674	XP_015747986.1 transcription factor VBP-like	CC: GO:0005634 MF: GO:0000978 CC: GO:0016020 MF: GO:0000981 BP: GO:0006357	CC: nucleus MF: RNA polymerase II cis-regulatory region sequence-specific DNA binding CC: membrane MF: DNA-binding transcription factor activity, RNA polymerase II-specific BP: regulation of transcription by RNA polymerase II
EVM%20prediction%20Chr9.1714	evm.model.Chr9.1714	0.0736891	0.461086	0.214	0.147	1	0.214384	-0.274187	0.17	0.209	1	0.214384	0.141948	0.0934492	XP_015769692.1 core-binding factor subunit beta-like isoform X1	CC: GO:0016513 MF: GO:0003713 BP: GO:0045893 CC: GO:0016020 MF: GO:0043565 BP: GO:0006357	CC: core-binding factor complex MF: transcription coactivator activity BP: positive regulation of DNA-templated transcription CC: membrane MF: sequence-specific DNA binding BP: regulation of transcription by RNA polymerase II	K25826: CBFB; core-binding factor subunit beta	ko99973: Transcription, Not Included in Pathway or Brite, Unclassified: genetic information processing
EVM%20prediction%20Chr2.1292	evm.model.Chr2.1292	0.0219888	0.401549	0.179	0.1	1	0.191224	-0.291334	0.075	0.108	1	0.191224	0.043494	0.0551077	XP_015763888.1 orphan steroid hormone receptor 2-like	CC: GO:0005634 MF: GO:0008270 MF: GO:0000978 MF: GO:0038023 BP: GO:0048856 BP: GO:0030154 MF: GO:0000981 BP: GO:0006357	CC: nucleus MF: zinc ion binding MF: RNA polymerase II cis-regulatory region sequence-specific DNA binding MF: signaling receptor activity BP: anatomical structure development BP: cell differentiation MF: DNA-binding transcription factor activity, RNA polymerase II-specific BP: regulation of transcription by RNA polymerase II
EVM%20prediction%20Chr6.627	evm.model.Chr6.627	0.0169161	0.422399	0.155	0.08	1	0.128232	-0.313113	0.082	0.122	1	0.128232	0.033546	0.0546426	XP_015753798.1 SPRY domain-containing SOCS box protein 3-like	BP: GO:0043161 MF: GO:0005515 CC: GO:0019005 BP: GO:0035556	BP: proteasome-mediated ubiquitin-dependent protein catabolic process MF: protein binding CC: SCF ubiquitin ligase complex BP: intracellular signal transduction	K10345: SPSB3, SSB3; SPRY domain-containing SOCS box protein 3	ko04121: Ubiquitin system, Brite Hierarchies, Protein families: genetic information processing
EVM%20prediction%20Chr3.325	evm.model.Chr3.325	0.00252608	0.423134	0.512	0.35	1	0.107682	-0.339923	0.314	0.366	1	0.107682	0.00504577	0.0416053	XP_015768194.1 syntenin-1-like isoform X1	MF: GO:0005515 CC: GO:0005737 CC: GO:0005886	MF: protein binding CC: cytoplasm CC: plasma membrane	K17254: SDCBP; syntenin-1	ko04147: Exosome, Brite Hierarchies, Protein families: signaling and cellular processes
EVM%20prediction%20Chr3.394	evm.model.Chr3.394	0.691422	-0.277297	0.452	0.383	1	0.000143666	0.339796	0.509	0.35	1	0.691422	0.000287311	0.0312496	XP_029191660.2uncharacterized protein LOC114958149	CC: GO:0016020	CC: membrane
EVM%20prediction%20Chr6.1426	evm.model.Chr6.1426	0.00588983	0.503393	0.143	0.065	1	0.443448	-0.448958	0.182	0.198	1	0.443448	0.011745	0.0272177	RMX43315.1hypothetical protein pdam_00014976
EVM%20prediction%20Chr3.1016	evm.model.Chr3.1016	0.105209	0.319275	0.167	0.109	1	0.195308	-0.282072	0.075	0.108	1	0.195308	0.199348	0.0186014	XP_044170170.1malate dehydrogenase, mitochondrial-like	MF: GO:0030060 BP: GO:0006108 CC: GO:0005739 CC: GO:0016020 BP: GO:0006099	MF: L-malate dehydrogenase activity BP: malate metabolic process CC: mitochondrion CC: membrane BP: tricarboxylic acid cycle	K00026: MDH2; malate dehydrogenase [EC:1.1.1.37]	ko00020: Citrate cycle (TCA cycle), Metabolism, Carbohydrate metabolism; ko00620: Pyruvate metabolism, Metabolism, Carbohydrate metabolism; ko00630: Glyoxylate and dicarboxylate metabolism, Metabolism, Carbohydrate metabolism; ko00710: Carbon fixation in photosynthetic organisms, Metabolism, Energy metabolism; ko00270: Cysteine and methionine metabolism, Metabolism, Amino acid metabolism
EVM%20prediction%20Chr10.1577	evm.model.Chr10.1577	0.0759642	0.293116	0.155	0.095	1	0.195657	-0.284393	0.075	0.108	1	0.195657	0.146158	0.00436111	XP_029200072.1NADH-quinone oxidoreductase subunit B-like	CC: GO:0045272 CC: GO:0005747 MF: GO:0048038 MF: GO:0046872 MF: GO:0022804 CC: GO:1902495 BP: GO:1902600 MF: GO:0008137 MF: GO:0051539 BP: GO:0022900 BP: GO:0032981 BP: GO:0009060	CC: plasma membrane respiratory chain complex I CC: mitochondrial respiratory chain complex I MF: quinone binding MF: metal ion binding MF: active transmembrane transporter activity CC: transmembrane transporter complex BP: proton transmembrane transport MF: NADH dehydrogenase (ubiquinone) activity MF: 4 iron, 4 sulfur cluster binding BP: electron transport chain BP: mitochondrial respiratory chain complex I assembly BP: aerobic respiration	K00331: nuoB; NADH-quinone oxidoreductase subunit B [EC:7.1.1.2] K03940: NDUFS7; NADH dehydrogenase (ubiquinone) Fe-S protein 7 [EC:7.1.1.2]	ko00190: Oxidative phosphorylation, Metabolism, Energy metabolism ko00190: Oxidative phosphorylation, Metabolism, Energy metabolism; ko04723: Retrograde endocannabinoid signaling, Organismal Systems, Nervous system; ko04714: Thermogenesis, Organismal Systems, Environmental adaptation; ko05208: Chemical carcinogenesis - reactive oxygen species, Human Diseases, Cancer: overview; ko05010: Alzheimer disease, Human Diseases, Neurodegenerative disease; ko05012: Parkinson disease, Human Diseases, Neurodegenerative disease; ko05014: Amyotrophic lateral sclerosis, Human Diseases, Neurodegenerative disease; ko05016: Huntington disease, Human Diseases, Neurodegenerative disease; ko05020: Prion disease, Human Diseases, Neurodegenerative disease; ko05022: Pathways of neurodegeneration - multiple diseases, Human Diseases, Neurodegenerative disease; ko05415: Diabetic cardiomyopathy, Human Diseases, Cardiovascular disease; ko04932: Non-alcoholic fatty liver disease, Human Diseases, Endocrine and metabolic disease
EVM%20prediction%20Chr9.1719	evm.model.Chr9.1719	0.56367	0.333008	0.155	0.136	1	0.0751712	-0.356987	0.082	0.13	1	0.56367	0.144692	-0.0119892	XP_029186559.2peptide methionine sulfoxide reductase-like	CC: GO:0005737 MF: GO:0008113 MF: GO:0036456 BP: GO:0034599	CC: cytoplasm MF: peptide-methionine (S)-S-oxide reductase activity MF: L-methionine-(S)-S-oxide reductase activity BP: cellular response to oxidative stress	K07304: msrA; peptide-methionine (S)-S-oxide reductase [EC:1.8.4.11]	ko99980: Enzymes with EC numbers, Not Included in Pathway or Brite, Unclassified: metabolism
EVM%20prediction%20Chr10.662	evm.model.Chr10.662	0.0998149	0.366747	0.19	0.129	1	0.0963367	-0.394024	0.063	0.103	1	0.0998149	0.183393	-0.0136384	XP_015773622.1 RNA-binding protein MEX3B-like	MF: GO:0003723	MF: RNA binding	K15686: MEX3, RKHD; RNA-binding protein MEX3 [EC:2.3.2.27]	ko03019: Messenger RNA biogenesis, Brite Hierarchies, Protein families: genetic information processing; ko04121: Ubiquitin system, Brite Hierarchies, Protein families: genetic information processing
EVM%20prediction%20Chr9.1337	evm.model.Chr9.1337	0.134422	0.319065	0.179	0.122	1	0.18053	-0.397483	0.119	0.157	1	0.18053	0.250775	-0.0392094	EDO49207.1predicted protein
EVM%20prediction%20Chr10.1399	evm.model.Chr10.1399	0.0099979	0.287671	0.429	0.283	1	0.0875595	-0.414541	0.22	0.277	1	0.0875595	0.0198958	-0.0634351	XP_015766064.1 erythrocyte band 7 integral membrane protein-like	NA: GO:0016021 CC: GO:0005886	NA: NA CC: plasma membrane	K17286: STOM; stomatin	ko02000: Transporters, Brite Hierarchies, Protein families: signaling and cellular processes; ko04147: Exosome, Brite Hierarchies, Protein families: signaling and cellular processes
EVM%20prediction%20Chr8.1370	evm.model.Chr8.1370	0.294692	0.25325	0.202	0.16	1	0.0885463	-0.386106	0.113	0.162	1	0.294692	0.169252	-0.0664283	XP_015754608.1 alpha-L-fucosidase-like	CC: GO:0016020 MF: GO:0004560 BP: GO:0006004 CC: GO:0005764 BP: GO:1901658	CC: membrane MF: alpha-L-fucosidase activity BP: fucose metabolic process CC: lysosome BP: glycosyl compound catabolic process	K01206: FUCA; alpha-L-fucosidase [EC:3.2.1.51]	ko00511: Other glycan degradation, Metabolism, Glycan biosynthesis and metabolism; ko04142: Lysosome, Cellular Processes, Transport and catabolism; ko04147: Exosome, Brite Hierarchies, Protein families: signaling and cellular processes
EVM%20prediction%20Chr1.442	evm.model.Chr1.442	0.0639557	0.35283	0.417	0.322	1	0.0192663	-0.543759	0.327	0.406	1	0.0639557	0.0381615	-0.0954646	EDO34278.1predicted protein
EVM%20prediction%20Chr1.1261	evm.model.Chr1.1261	0.170635	0.351309	0.274	0.216	1	0.017362	-0.549715	0.126	0.2	1	0.170635	0.0344225	-0.0992029	XP_029185077.2putative GPI-anchored protein pfl2	CC: GO:0016020	CC: membrane
EVM%20prediction%20Chr3.242	evm.model.Chr3.242	0.203342	0.279459	0.286	0.228	1	0.0220433	-0.482501	0.176	0.254	1	0.203342	0.0436008	-0.101521	XP_029194811.2palmitoyl-protein thioesterase 1-like	BP: GO:0006900 MF: GO:0008474 CC: GO:0016020 BP: GO:0002084 BP: GO:0010324 BP: GO:0006898 CC: GO:0005764	BP: vesicle budding from membrane MF: palmitoyl-(protein) hydrolase activity CC: membrane BP: protein depalmitoylation BP: membrane invagination BP: receptor-mediated endocytosis CC: lysosome	K01074: PPT; palmitoyl-protein thioesterase [EC:3.1.2.22]	ko00062: Fatty acid elongation, Metabolism, Lipid metabolism; ko04142: Lysosome, Cellular Processes, Transport and catabolism; ko01004: Lipid biosynthesis proteins, Brite Hierarchies, Protein families: metabolism
EVM%20prediction%20Chr1.1125	evm.model.Chr1.1125	0.0145619	0.282889	0.917	0.847	1	5.25008e-08	-0.497347	0.742	0.865	0.000650065	0.0145619	1.05002e-07	-0.107229	XP_044179973.1ferritin light chain, oocyte isoform	MF: GO:0008199 MF: GO:0008198 CC: GO:0005737 BP: GO:0006826 BP: GO:0006880 MF: GO:0004322	MF: ferric iron binding MF: ferrous iron binding CC: cytoplasm BP: iron ion transport BP: intracellular sequestering of iron ion MF: ferroxidase activity	K00522: FTH1; ferritin heavy chain [EC:1.16.3.2]	ko04216: Ferroptosis, Cellular Processes, Cell growth and death; ko04217: Necroptosis, Cellular Processes, Cell growth and death; ko04978: Mineral absorption, Organismal Systems, Digestive system; ko04147: Exosome, Brite Hierarchies, Protein families: signaling and cellular processes
EVM%20prediction%20Chr8.126	evm.model.Chr8.126	0.199495	0.271585	0.167	0.119	1	0.0135246	-0.611103	0.088	0.159	1	0.199495	0.0268662	-0.169759	CAB4003427.1Hypothetical predicted protein
EVM%20prediction%20Chr11.738	evm.model.Chr11.738	0.0255624	0.311175	0.44	0.323	1	0.000324533	-0.741181	0.233	0.358	1	0.0255624	0.000648961	-0.215003	XP_044164073.1probable Bax inhibitor 1	BP: GO:0090502 CC: GO:0031966 NA: GO:0016021 BP: GO:0060702 BP: GO:0034620 BP: GO:0033119 BP: GO:2001234 MF: GO:0019899	BP: RNA phosphodiester bond hydrolysis, endonucleolytic CC: mitochondrial membrane NA: NA BP: negative regulation of endoribonuclease activity BP: cellular response to unfolded protein BP: negative regulation of RNA splicing BP: negative regulation of apoptotic signaling pathway MF: enzyme binding	K21889: TMBIM6, BI1, TEGT; Bax inhibitor 1	ko05130: Pathogenic Escherichia coli infection, Human Diseases, Infectious disease: bacterial
EVM%20prediction%20Chr12.334	evm.model.Chr12.334	0.00529261	-0.999609	0.464	0.554	1	3.39016e-06	0.424928	0.616	0.446	0.041977	0.00529261	6.78031e-06	-0.28734	XP_044179438.1collagen alpha-1(I) chain-like isoform X2	CC: GO:0005581 MF: GO:0005201	CC: collagen trimer MF: extracellular matrix structural constituent
EVM%20prediction%20Chr10.139	evm.model.Chr10.139	0.253409	-0.251505	0.119	0.168	1	0.126981	-0.348732	0.088	0.128	1	0.253409	0.237837	-0.300119	XP_001623766.1histone H3.3	CC: GO:0005634 BP: GO:0030307 MF: GO:0030527 MF: GO:0046982 MF: GO:0031492 CC: GO:0000786 CC: GO:0005576	CC: nucleus BP: positive regulation of cell growth MF: structural constituent of chromatin MF: protein heterodimerization activity MF: nucleosomal DNA binding CC: nucleosome CC: extracellular region	K11253: H3; histone H3	ko04613: Neutrophil extracellular trap formation, Organismal Systems, Immune system; ko05202: Transcriptional misregulation in cancer, Human Diseases, Cancer: overview; ko05131: Shigellosis, Human Diseases, Infectious disease: bacterial; ko05322: Systemic lupus erythematosus, Human Diseases, Immune disease; ko05034: Alcoholism, Human Diseases, Substance dependence; ko03036: Chromosome and associated proteins, Brite Hierarchies, Protein families: genetic information processing; ko04147: Exosome, Brite Hierarchies, Protein families: signaling and cellular processes
EVM%20prediction%20Chr1.1028	evm.model.Chr1.1028	0.232926	-0.274081	0.214	0.276	1	0.0986953	-0.327497	0.252	0.307	1	0.232926	0.18765	-0.300789	XP_027040564.1ATP synthase-coupling factor 6, mitochondrial-like	CC: GO:0000276 MF: GO:0015078 BP: GO:0015986	CC: mitochondrial proton-transporting ATP synthase complex, coupling factor F(o) MF: proton transmembrane transporter activity BP: proton motive force-driven ATP synthesis	K02131: ATPeF0F6, ATP5J; F-type H+-transporting ATPase subunit 6	ko00190: Oxidative phosphorylation, Metabolism, Energy metabolism; ko04714: Thermogenesis, Organismal Systems, Environmental adaptation; ko05208: Chemical carcinogenesis - reactive oxygen species, Human Diseases, Cancer: overview; ko05010: Alzheimer disease, Human Diseases, Neurodegenerative disease; ko05012: Parkinson disease, Human Diseases, Neurodegenerative disease; ko05014: Amyotrophic lateral sclerosis, Human Diseases, Neurodegenerative disease; ko05016: Huntington disease, Human Diseases, Neurodegenerative disease; ko05020: Prion disease, Human Diseases, Neurodegenerative disease; ko05022: Pathways of neurodegeneration - multiple diseases, Human Diseases, Neurodegenerative disease; ko05415: Diabetic cardiomyopathy, Human Diseases, Cardiovascular disease
EVM%20prediction%20Chr5.1319	evm.model.Chr5.1319	0.953402	-0.262078	0.214	0.203	1	0.373286	-0.348356	0.314	0.33	1	0.953402	0.60723	-0.305217	XP_029206751.2CSC1-like protein ERD4	MF: GO:0005227 BP: GO:0098655 NA: GO:0016021 CC: GO:0005886	MF: calcium activated cation channel activity BP: monoatomic cation transmembrane transport NA: NA CC: plasma membrane	K21989: TMEM63, CSC1; calcium permeable stress-gated cation channel	ko02000: Transporters, Brite Hierarchies, Protein families: signaling and cellular processes
EVM%20prediction%20Chr10.1443	evm.model.Chr10.1443	0.544563	-0.258696	0.19	0.213	1	0.0529815	-0.366382	0.157	0.222	1	0.544563	0.103156	-0.312539	XP_044178756.1 flotillin-1-like	BP: GO:0070528 BP: GO:0002090 BP: GO:0006900 BP: GO:1901890 BP: GO:0045807 CC: GO:0031410 BP: GO:0010324 BP: GO:0072659 BP: GO:2000049 CC: GO:0016600	BP: protein kinase C signaling BP: regulation of receptor internalization BP: vesicle budding from membrane BP: positive regulation of cell junction assembly BP: positive regulation of endocytosis CC: cytoplasmic vesicle BP: membrane invagination BP: protein localization to plasma membrane BP: positive regulation of cell-cell adhesion mediated by cadherin CC: flotillin complex	K07192: FLOT; flotillin	ko04910: Insulin signaling pathway, Organismal Systems, Endocrine system; ko04131: Membrane trafficking, Brite Hierarchies, Protein families: genetic information processing; ko03036: Chromosome and associated proteins, Brite Hierarchies, Protein families: genetic information processing; ko04147: Exosome, Brite Hierarchies, Protein families: signaling and cellular processes
EVM%20prediction%20Chr6.348	evm.model.Chr6.348	0.451999	-0.341499	0.179	0.206	1	0.259454	-0.30281	0.151	0.183	1	0.451999	0.451592	-0.322155	XP_029191733.2LLGL scribble cell polarity complex component 2-like isoform X1	BP: GO:0050708 MF: GO:0019905 BP: GO:0008593 MF: GO:0005096 MF: GO:0045159 BP: GO:0051294 BP: GO:0006887 CC: GO:0005886 BP: GO:0030866 BP: GO:0032878 MF: GO:0003924 BP: GO:0050790 CC: GO:0030864	BP: regulation of protein secretion MF: syntaxin binding BP: regulation of Notch signaling pathway MF: GTPase activator activity MF: myosin II binding BP: establishment of spindle orientation BP: exocytosis CC: plasma membrane BP: cortical actin cytoskeleton organization BP: regulation of establishment or maintenance of cell polarity MF: GTPase activity BP: regulation of catalytic activity CC: cortical actin cytoskeleton	K06094: LLGL; lethal(2) giant larvae protein	ko04390: Hippo signaling pathway, Environmental Information Processing, Signal transduction; ko04391: Hippo signaling pathway - fly, Environmental Information Processing, Signal transduction; ko04530: Tight junction, Cellular Processes, Cellular community - eukaryotes; ko05165: Human papillomavirus infection, Human Diseases, Infectious disease: viral; ko04131: Membrane trafficking, Brite Hierarchies, Protein families: genetic information processing
EVM%20prediction%20Chr9.1560	evm.model.Chr9.1560	0.329833	-0.316133	0.095	0.131	1	0.10638	-0.345343	0.164	0.215	1	0.329833	0.201443	-0.330738	XP_029204512.2guanine nucleotide-binding protein G(s) subunit alpha-like	MF: GO:0005525 MF: GO:0001664 CC: GO:0005834 BP: GO:0043949 CC: GO:0097478 MF: GO:0046872 BP: GO:0045761 MF: GO:0003924 BP: GO:0007188 MF: GO:0031683	MF: GTP binding MF: G protein-coupled receptor binding CC: heterotrimeric G-protein complex BP: regulation of cAMP-mediated signaling CC: leaflet of membrane bilayer MF: metal ion binding BP: regulation of adenylate cyclase activity MF: GTPase activity BP: adenylate cyclase-modulating G protein-coupled receptor signaling pathway MF: G-protein beta/gamma-subunit complex binding
EVM%20prediction%20Chr9.1041	evm.model.Chr9.1041	0.115244	-0.407221	0.083	0.146	1	0.195684	-0.293894	0.088	0.122	1	0.195684	0.217206	-0.350558	XP_029196007.2cytochrome b-c1 complex subunit Rieske, mitochondrial-like	MF: GO:0046872 MF: GO:0008121 CC: GO:1902495 CC: GO:0005750 BP: GO:0006122 MF: GO:0051537 BP: GO:0015986	MF: metal ion binding MF: ubiquinol-cytochrome-c reductase activity CC: transmembrane transporter complex CC: mitochondrial respiratory chain complex III BP: mitochondrial electron transport, ubiquinol to cytochrome c MF: 2 iron, 2 sulfur cluster binding BP: proton motive force-driven ATP synthesis	K00411: UQCRFS1, RIP1, petA; ubiquinol-cytochrome c reductase iron-sulfur subunit [EC:7.1.1.8]	ko00190: Oxidative phosphorylation, Metabolism, Energy metabolism; ko02020: Two-component system, Environmental Information Processing, Signal transduction; ko04260: Cardiac muscle contraction, Organismal Systems, Circulatory system; ko04714: Thermogenesis, Organismal Systems, Environmental adaptation; ko05208: Chemical carcinogenesis - reactive oxygen species, Human Diseases, Cancer: overview; ko05010: Alzheimer disease, Human Diseases, Neurodegenerative disease; ko05012: Parkinson disease, Human Diseases, Neurodegenerative disease; ko05014: Amyotrophic lateral sclerosis, Human Diseases, Neurodegenerative disease; ko05016: Huntington disease, Human Diseases, Neurodegenerative disease; ko05020: Prion disease, Human Diseases, Neurodegenerative disease; ko05022: Pathways of neurodegeneration - multiple diseases, Human Diseases, Neurodegenerative disease; ko05415: Diabetic cardiomyopathy, Human Diseases, Cardiovascular disease; ko04932: Non-alcoholic fatty liver disease, Human Diseases, Endocrine and metabolic disease
EVM%20prediction%20Chr3.1360	evm.model.Chr3.1360	0.438944	-0.258482	0.083	0.109	1	0.0476591	-0.446642	0.082	0.136	1	0.438944	0.0930468	-0.352562	XP_029188758.114-3-3-like protein 2 isoform X2	BP: GO:0007165 CC: GO:0005737 NA: GO:0034613	BP: signal transduction CC: cytoplasm NA: NA
EVM%20prediction%20Chr5.97	evm.model.Chr5.97	0.253481	-0.377469	0.179	0.227	1	0.0978956	-0.340733	0.145	0.196	1	0.253481	0.186208	-0.359101	XP_015766184.1 NADH dehydrogenase [ubiquinone] 1 alpha subcomplex subunit 5-like	CC: GO:0005747 CC: GO:1902495 BP: GO:0022904	CC: mitochondrial respiratory chain complex I CC: transmembrane transporter complex BP: respiratory electron transport chain	K03949: NDUFA5; NADH dehydrogenase (ubiquinone) 1 alpha subcomplex subunit 5	ko00190: Oxidative phosphorylation, Metabolism, Energy metabolism; ko04723: Retrograde endocannabinoid signaling, Organismal Systems, Nervous system; ko04714: Thermogenesis, Organismal Systems, Environmental adaptation; ko05208: Chemical carcinogenesis - reactive oxygen species, Human Diseases, Cancer: overview; ko05010: Alzheimer disease, Human Diseases, Neurodegenerative disease; ko05012: Parkinson disease, Human Diseases, Neurodegenerative disease; ko05014: Amyotrophic lateral sclerosis, Human Diseases, Neurodegenerative disease; ko05016: Huntington disease, Human Diseases, Neurodegenerative disease; ko05020: Prion disease, Human Diseases, Neurodegenerative disease; ko05022: Pathways of neurodegeneration - multiple diseases, Human Diseases, Neurodegenerative disease; ko05415: Diabetic cardiomyopathy, Human Diseases, Cardiovascular disease; ko04932: Non-alcoholic fatty liver disease, Human Diseases, Endocrine and metabolic disease
EVM%20prediction%20Chr13.393	evm.model.Chr13.393	0.19932	-0.427321	0.083	0.13	1	0.21914	-0.320072	0.101	0.133	1	0.21914	0.358912	-0.373697	EDO36230.1 predicted protein	NA: GO:0016021	NA: NA
EVM%20prediction%20Chr1.642	evm.model.Chr1.642	0.231347	-0.324943	0.762	0.76	1	0.00148791	-0.422785	0.61	0.705	1	0.231347	0.00297361	-0.373864	XP_029207797.1transforming protein p54/c-ets-1-like isoform X2	CC: GO:0005634 CC: GO:0016020 MF: GO:0000977 BP: GO:0030154 MF: GO:0016740 MF: GO:0000981 BP: GO:0006357	CC: nucleus CC: membrane MF: RNA polymerase II transcription regulatory region sequence-specific DNA binding BP: cell differentiation MF: transferase activity MF: DNA-binding transcription factor activity, RNA polymerase II-specific BP: regulation of transcription by RNA polymerase II
EVM%20prediction%20Chr6.1088	evm.model.Chr6.1088	0.229951	-0.386559	0.107	0.153	1	0.102836	-0.361752	0.126	0.175	1	0.229951	0.195096	-0.374156	XP_044185014.1 cat eye syndrome critical region protein 2 homolog	CC: GO:0090537 MF: GO:0005515 BP: GO:0006338	CC: CERF complex MF: protein binding BP: chromatin remodeling	K23567: EMC6, TMEM93; ER membrane protein complex subunit 6 K25830: CECR2; cat eye syndrome critical region protein 2	ko04131: Membrane trafficking, Brite Hierarchies, Protein families: genetic information processing ko03082: ATP-dependent chromatin remodeling, Genetic Information Processing, Chromosome; ko03036: Chromosome and associated proteins, Brite Hierarchies, Protein families: genetic information processing
EVM%20prediction%20Chr6.410	evm.model.Chr6.410	0.214069	-0.419997	0.119	0.168	1	0.0612897	-0.367104	0.107	0.163	1	0.214069	0.118823	-0.393551	XP_029193336.1ATP-dependent RNA helicase dbp2-like isoform X1	MF: GO:0005524 CC: GO:0005634 MF: GO:0003723 MF: GO:0003724 CC: GO:0005737 CC: GO:0016020 MF: GO:0017111 CC: GO:1990904	MF: ATP binding CC: nucleus MF: RNA binding MF: RNA helicase activity CC: cytoplasm CC: membrane MF: ribonucleoside triphosphate phosphatase activity CC: ribonucleoprotein complex	K12823: DDX5, DBP2; ATP-dependent RNA helicase DDX5/DBP2 [EC:3.6.4.13]	ko03040: Spliceosome, Genetic Information Processing, Transcription; ko05202: Transcriptional misregulation in cancer, Human Diseases, Cancer: overview; ko05205: Proteoglycans in cancer, Human Diseases, Cancer: overview; ko03041: Spliceosome, Brite Hierarchies, Protein families: genetic information processing; ko03009: Ribosome biogenesis, Brite Hierarchies, Protein families: genetic information processing
EVM%20prediction%20Chr10.472	evm.model.Chr10.472	0.426443	-0.42935	0.155	0.183	1	0.116582	-0.362961	0.101	0.144	1	0.426443	0.219573	-0.396155	XP_015763962.1 COUP transcription factor 2-like isoform X2	CC: GO:0005634 MF: GO:0008270 MF: GO:0004879 MF: GO:0000978 BP: GO:0048856 BP: GO:0030154 BP: GO:0030522 BP: GO:0006357	CC: nucleus MF: zinc ion binding MF: nuclear receptor activity MF: RNA polymerase II cis-regulatory region sequence-specific DNA binding BP: anatomical structure development BP: cell differentiation BP: intracellular receptor signaling pathway BP: regulation of transcription by RNA polymerase II
EVM%20prediction%20Chr8.470	evm.model.Chr8.470	0.326177	-0.333656	0.095	0.131	1	0.0232924	-0.465943	0.082	0.146	1	0.326177	0.0460423	-0.3998	XP_029201721.1superoxide dismutase [Cu-Zn]-like	BP: GO:0060088 BP: GO:0060047 BP: GO:0060087 BP: GO:0048678 BP: GO:0051093 CC: GO:0043025 MF: GO:0004784 BP: GO:0006879 BP: GO:0007605 MF: GO:0005507 BP: GO:0051881 MF: GO:0051087 CC: GO:0005829 BP: GO:0032287 MF: GO:0030346 MF: GO:0008270 BP: GO:0045859 BP: GO:0035234 BP: GO:0050728 BP: GO:0042542 CC: GO:0005886 BP: GO:0045541 BP: GO:0043085 BP: GO:0019430 CC: GO:0032839 BP: GO:0043087 MF: GO:0031267 CC: GO:0032991 BP: GO:2000242 BP: GO:0050766 BP: GO:0040014 BP: GO:0046716 CC: GO:1904115 BP: GO:0008089 BP: GO:1902177 BP: GO:0002262 BP: GO:0009410 CC: GO:0005654 BP: GO:0043524 BP: GO:0045471 BP: GO:0009408 BP: GO:0007626 CC: GO:0031410 BP: GO:0019226 MF: GO:0042802 BP: GO:0060052 BP: GO:0007283 BP: GO:0043410 BP: GO:0007568 BP: GO:0008217 BP: GO:0007566 BP: GO:0001541 CC: GO:0005777 BP: GO:0001895 CC: GO:0005615 BP: GO:0006749 CC: GO:0005739 BP: GO:0001819 BP: GO:0050665 BP: GO:0008090 BP: GO:0032930	BP: auditory receptor cell stereocilium organization BP: heart contraction BP: relaxation of vascular associated smooth muscle BP: response to axon injury BP: negative regulation of developmental process CC: neuronal cell body MF: superoxide dismutase activity BP: intracellular iron ion homeostasis BP: sensory perception of sound MF: copper ion binding BP: regulation of mitochondrial membrane potential MF: protein-folding chaperone binding CC: cytosol BP: peripheral nervous system myelin maintenance MF: protein phosphatase 2B binding MF: zinc ion binding BP: regulation of protein kinase activity BP: ectopic germ cell programmed cell death BP: negative regulation of inflammatory response BP: response to hydrogen peroxide CC: plasma membrane BP: negative regulation of cholesterol biosynthetic process BP: positive regulation of catalytic activity BP: removal of superoxide radicals CC: dendrite cytoplasm BP: regulation of GTPase activity MF: small GTPase binding CC: protein-containing complex BP: negative regulation of reproductive process BP: positive regulation of phagocytosis BP: regulation of multicellular organism growth BP: muscle cell cellular homeostasis CC: axon cytoplasm BP: anterograde axonal transport BP: positive regulation of oxidative stress-induced intrinsic apoptotic signaling pathway BP: myeloid cell homeostasis BP: response to xenobiotic stimulus CC: nucleoplasm BP: negative regulation of neuron apoptotic process BP: response to ethanol BP: response to heat BP: locomotory behavior CC: cytoplasmic vesicle BP: transmission of nerve impulse MF: identical protein binding BP: neurofilament cytoskeleton organization BP: spermatogenesis BP: positive regulation of MAPK cascade BP: obsolete aging BP: regulation of blood pressure BP: embryo implantation BP: ovarian follicle development CC: peroxisome BP: retina homeostasis CC: extracellular space BP: glutathione metabolic process CC: mitochondrion BP: positive regulation of cytokine production BP: hydrogen peroxide biosynthetic process BP: retrograde axonal transport BP: positive regulation of superoxide anion generation	K04565: SOD1; superoxide dismutase, Cu-Zn family [EC:1.15.1.1]	ko04146: Peroxisome, Cellular Processes, Transport and catabolism; ko04213: Longevity regulating pathway - multiple species, Organismal Systems, Aging; ko05208: Chemical carcinogenesis - reactive oxygen species, Human Diseases, Cancer: overview; ko05012: Parkinson disease, Human Diseases, Neurodegenerative disease; ko05014: Amyotrophic lateral sclerosis, Human Diseases, Neurodegenerative disease; ko05016: Huntington disease, Human Diseases, Neurodegenerative disease; ko05020: Prion disease, Human Diseases, Neurodegenerative disease; ko05022: Pathways of neurodegeneration - multiple diseases, Human Diseases, Neurodegenerative disease
EVM%20prediction%20Chr5.874	evm.model.Chr5.874	0.437854	-0.313774	0.298	0.32	1	0.013145	-0.500272	0.258	0.341	1	0.437854	0.0261171	-0.407023	XP_029182879.2ADP,ATP carrier protein 3, mitochondrial-like	BP: GO:1990544 MF: GO:0005471 NA: GO:0016021 BP: GO:0140021 CC: GO:0005743	BP: mitochondrial ATP transmembrane transport MF: ATP:ADP antiporter activity NA: NA BP: mitochondrial ADP transmembrane transport CC: mitochondrial inner membrane	K05863: SLC25A4S, ANT; solute carrier family 25 (mitochondrial adenine nucleotide translocator), member 4/5/6/31	ko04020: Calcium signaling pathway, Environmental Information Processing, Signal transduction; ko04022: cGMP-PKG signaling pathway, Environmental Information Processing, Signal transduction; ko04217: Necroptosis, Cellular Processes, Cell growth and death; ko04218: Cellular senescence, Cellular Processes, Cell growth and death; ko04613: Neutrophil extracellular trap formation, Organismal Systems, Immune system; ko05208: Chemical carcinogenesis - reactive oxygen species, Human Diseases, Cancer: overview; ko05166: Human T-cell leukemia virus 1 infection, Human Diseases, Infectious disease: viral; ko05164: Influenza A, Human Diseases, Infectious disease: viral; ko05010: Alzheimer disease, Human Diseases, Neurodegenerative disease; ko05012: Parkinson disease, Human Diseases, Neurodegenerative disease; ko05016: Huntington disease, Human Diseases, Neurodegenerative disease; ko05017: Spinocerebellar ataxia, Human Diseases, Neurodegenerative disease; ko05020: Prion disease, Human Diseases, Neurodegenerative disease; ko05022: Pathways of neurodegeneration - multiple diseases, Human Diseases, Neurodegenerative disease; ko05415: Diabetic cardiomyopathy, Human Diseases, Cardiovascular disease; ko03029: Mitochondrial biogenesis, Brite Hierarchies, Protein families: genetic information processing; ko02000: Transporters, Brite Hierarchies, Protein families: signaling and cellular processes
EVM%20prediction%20Chr5.915	evm.model.Chr5.915	0.357698	-0.34373	0.107	0.141	1	0.0177717	-0.48191	0.044	0.102	1	0.357698	0.0352276	-0.41282	XP_044176160.1tolloid-like protein 1 isoform X1
EVM%20prediction%20Chr13.379	evm.model.Chr13.379	0.228108	-0.294135	0.131	0.184	1	0.00373937	-0.537449	0.113	0.211	1	0.228108	0.00746476	-0.415792
EVM%20prediction%20Chr10.1533	evm.model.Chr10.1533	0.0797197	-0.512452	0.167	0.248	1	0.0553134	-0.326804	0.145	0.21	1	0.0797197	0.107567	-0.419628	XP_044172456.1heterogeneous nuclear ribonucleoprotein A3-like	CC: GO:0005844 BP: GO:0070935 CC: GO:0140513 CC: GO:0005737 MF: GO:0003730	CC: polysome BP: 3'-UTR-mediated mRNA stabilization CC: nuclear protein-containing complex CC: cytoplasm MF: mRNA 3'-UTR binding
EVM%20prediction%20Chr6.1056	evm.model.Chr6.1056	0.283016	-0.402192	0.298	0.347	1	0.0566092	-0.437093	0.226	0.293	1	0.283016	0.110014	-0.419643	XP_029189922.1protein C-ets-2-like isoform X1	CC: GO:0005634 CC: GO:0016020 MF: GO:0000977 BP: GO:0030154 MF: GO:0000981 BP: GO:0006357	CC: nucleus CC: membrane MF: RNA polymerase II transcription regulatory region sequence-specific DNA binding BP: cell differentiation MF: DNA-binding transcription factor activity, RNA polymerase II-specific BP: regulation of transcription by RNA polymerase II
EVM%20prediction%20Chr10.217	evm.model.Chr10.217	0.461303	-0.252203	0.119	0.147	1	0.00646858	-0.588341	0.101	0.184	1	0.461303	0.0128953	-0.420272	XP_029202334.2high affinity nerve growth factor receptor-like isoform X1	NA: GO:0005887 MF: GO:0005524 BP: GO:0007275 MF: GO:0004714 BP: GO:0007169 CC: GO:0043235 BP: GO:0033674 BP: GO:0006468	NA: NA MF: ATP binding BP: multicellular organism development MF: transmembrane receptor protein tyrosine kinase activity BP: transmembrane receptor protein tyrosine kinase signaling pathway CC: receptor complex BP: positive regulation of kinase activity BP: protein phosphorylation	K05128: RYK; RYK receptor-like tyrosine kinase [EC:2.7.10.1]	ko04310: Wnt signaling pathway, Environmental Information Processing, Signal transduction; ko04360: Axon guidance, Organismal Systems, Development and regeneration; ko01001: Protein kinases, Brite Hierarchies, Protein families: metabolism
EVM%20prediction%20Chr7.443	evm.model.Chr7.443	0.216639	-0.324523	0.179	0.236	1	0.00789448	-0.527341	0.208	0.3	1	0.216639	0.0157266	-0.425932	XP_029206191.1ATPase inhibitor A, mitochondrial-like	CC: GO:0005739 MF: GO:0042030 BP: GO:0032780	CC: mitochondrion MF: ATPase inhibitor activity BP: negative regulation of ATP-dependent activity	K22255: ATPIF1; ATPase inhibitor, mitochondrial	ko04131: Membrane trafficking, Brite Hierarchies, Protein families: genetic information processing
EVM%20prediction%20Chr14.613	evm.model.Chr14.613	0.298091	-0.361145	0.131	0.172	1	0.0629512	-0.49617	0.182	0.241	1	0.298091	0.12194	-0.428658	EDO40622.1 predicted protein
EVM%20prediction%20Chr4.4	evm.model.Chr4.4	0.390492	-0.268085	0.071	0.1	1	0.00773801	-0.593755	0.038	0.102	1	0.390492	0.0154162	-0.43092	XP_029181431.2ephrin-B2a-like isoform X1	BP: GO:0007411 BP: GO:0007169 MF: GO:0005102 CC: GO:0005886	BP: axon guidance BP: transmembrane receptor protein tyrosine kinase signaling pathway MF: signaling receptor binding CC: plasma membrane	K05463: EFNB; ephrin-B	ko04360: Axon guidance, Organismal Systems, Development and regeneration; ko04147: Exosome, Brite Hierarchies, Protein families: signaling and cellular processes; ko04052: Cytokines and growth factors, Brite Hierarchies, Protein families: signaling and cellular processes
EVM%20prediction%20Chr7.711	evm.model.Chr7.711	0.448366	-0.348611	0.786	0.715	1	0.370385	-0.515443	0.604	0.559	1	0.448366	0.603585	-0.432027	AET09744.1hypothetical protein A020-G3
EVM%20prediction%20Chr10.1927	evm.model.Chr10.1927	0.23835	-0.280351	0.131	0.183	1	0.00892508	-0.584139	0.094	0.173	1	0.23835	0.0177705	-0.432245	XP_015758626.1 spliceosome RNA helicase Ddx39b	MF: GO:0042802 MF: GO:0008186 CC: GO:0016607 CC: GO:0005681 CC: GO:0000346 MF: GO:0043008 CC: GO:0005688 BP: GO:0000245 CC: GO:0005687 BP: GO:0006406 MF: GO:0005524 MF: GO:0017070 MF: GO:0003724 CC: GO:0005737 BP: GO:0046784 BP: GO:0010501 BP: GO:2000002 MF: GO:0017111 BP: GO:0032786 MF: GO:0030621	MF: identical protein binding MF: ATP-dependent activity, acting on RNA CC: nuclear speck CC: spliceosomal complex CC: transcription export complex MF: ATP-dependent protein binding CC: U6 snRNP BP: spliceosomal complex assembly CC: U4 snRNP BP: mRNA export from nucleus MF: ATP binding MF: U6 snRNA binding MF: RNA helicase activity CC: cytoplasm BP: viral mRNA export from host cell nucleus BP: RNA secondary structure unwinding BP: negative regulation of DNA damage checkpoint MF: ribonucleoside triphosphate phosphatase activity BP: positive regulation of DNA-templated transcription, elongation MF: U4 snRNA binding	K12812: DDX39B, UAP56, SUB2; ATP-dependent RNA helicase UAP56/SUB2 [EC:3.6.4.13]	ko03040: Spliceosome, Genetic Information Processing, Transcription; ko03013: Nucleocytoplasmic transport, Genetic Information Processing, Translation; ko03015: mRNA surveillance pathway, Genetic Information Processing, Translation; ko03019: Messenger RNA biogenesis, Brite Hierarchies, Protein families: genetic information processing; ko03041: Spliceosome, Brite Hierarchies, Protein families: genetic information processing
EVM%20prediction%20Chr4.1533	evm.model.Chr4.1533	0.557243	-0.292101	0.167	0.189	1	0.0166286	-0.577098	0.151	0.228	1	0.557243	0.0329807	-0.434599	XP_028403150.1mitotic apparatus protein p62-like	BP: GO:0006338 MF: GO:0003723 CC: GO:0005737 MF: GO:0042393 CC: GO:0016020 MF: GO:0003682 CC: GO:0005730 CC: GO:0005654	BP: chromatin remodeling MF: RNA binding CC: cytoplasm MF: histone binding CC: membrane MF: chromatin binding CC: nucleolus CC: nucleoplasm	K11276: NPM1; nucleophosmin 1	ko03036: Chromosome and associated proteins, Brite Hierarchies, Protein families: genetic information processing
EVM%20prediction%20Chr7.356	evm.model.Chr7.356	0.624862	-0.319068	0.31	0.313	1	0.00736241	-0.554438	0.283	0.369	1	0.624862	0.0146706	-0.436753	XP_029205024.160S ribosomal protein L7-like isoform X1	BP: GO:0000463 MF: GO:0003723 MF: GO:0003735 BP: GO:0051726 CC: GO:0022625	BP: maturation of LSU-rRNA from tricistronic rRNA transcript (SSU-rRNA, 5.8S rRNA, LSU-rRNA) MF: RNA binding MF: structural constituent of ribosome BP: regulation of cell cycle CC: cytosolic large ribosomal subunit	K02937: RP-L7e, RPL7; large subunit ribosomal protein L7e	ko03010: Ribosome, Genetic Information Processing, Translation; ko05171: Coronavirus disease - COVID-19, Human Diseases, Infectious disease: viral; ko03011: Ribosome, Brite Hierarchies, Protein families: genetic information processing
EVM%20prediction%20Chr12.928	evm.model.Chr12.928	0.152822	-0.486022	0.071	0.122	1	0.0525781	-0.402785	0.063	0.112	1	0.152822	0.102392	-0.444403	XP_029209683.1probable actin-related protein 2/3 complex subunit 2	MF: GO:0051015 CC: GO:0005737 BP: GO:0034314 MF: GO:0005200 CC: GO:0005885	MF: actin filament binding CC: cytoplasm BP: Arp2/3 complex-mediated actin nucleation MF: structural constituent of cytoskeleton CC: Arp2/3 protein complex	K05758: ARPC2; actin related protein 2/3 complex, subunit 2	ko04144: Endocytosis, Cellular Processes, Transport and catabolism; ko04138: Autophagy - yeast, Cellular Processes, Transport and catabolism; ko04530: Tight junction, Cellular Processes, Cellular community - eukaryotes; ko04810: Regulation of actin cytoskeleton, Cellular Processes, Cell motility; ko04666: Fc gamma R-mediated phagocytosis, Organismal Systems, Immune system; ko05130: Pathogenic Escherichia coli infection, Human Diseases, Infectious disease: bacterial; ko05132: Salmonella infection, Human Diseases, Infectious disease: bacterial; ko05131: Shigellosis, Human Diseases, Infectious disease: bacterial; ko05135: Yersinia infection, Human Diseases, Infectious disease: bacterial; ko05100: Bacterial invasion of epithelial cells, Human Diseases, Infectious disease: bacterial; ko04131: Membrane trafficking, Brite Hierarchies, Protein families: genetic information processing; ko04812: Cytoskeleton proteins, Brite Hierarchies, Protein families: signaling and cellular processes
EVM%20prediction%20Chr14.1010	evm.model.Chr14.1010	0.20948	-0.427321	0.083	0.129	1	0.0246008	-0.464071	0.057	0.114	1	0.20948	0.0485965	-0.445696	XP_015757076.1 RING finger protein 11-like	CC: GO:0000151 MF: GO:0046872 MF: GO:0061630 BP: GO:0006511 BP: GO:0016567	CC: ubiquitin ligase complex MF: metal ion binding MF: ubiquitin protein ligase activity BP: ubiquitin-dependent protein catabolic process BP: protein ubiquitination	K11980: RNF11; E3 ubiquitin-protein ligase RNF11	ko04121: Ubiquitin system, Brite Hierarchies, Protein families: genetic information processing
EVM%20prediction%20Chr12.526	evm.model.Chr12.526	0.342884	-0.333144	0.143	0.181	1	0.00650628	-0.56195	0.075	0.155	1	0.342884	0.0129702	-0.447547	XP_029192386.2basic leucine zipper and W2 domain-containing protein 1-like	MF: GO:0005515 CC: GO:0005737 CC: GO:0016020	MF: protein binding CC: cytoplasm CC: membrane
EVM%20prediction%20Chr11.773	evm.model.Chr11.773	0.135243	-0.519887	0.083	0.139	1	0.0668258	-0.379807	0.088	0.139	1	0.135243	0.129186	-0.449847	XP_044169490.1solute carrier family 15 member 2-like	MF: GO:0071916 BP: GO:0006857 BP: GO:0055085 NA: GO:0016021	MF: dipeptide transmembrane transporter activity BP: oligopeptide transport BP: transmembrane transport NA: NA	K03305: TC.POT; proton-dependent oligopeptide transporter, POT family	ko99977: Transport, Not Included in Pathway or Brite, Unclassified: signaling and cellular processes
EVM%20prediction%20Chr12.841	evm.model.Chr12.841	0.451184	-0.508634	0.202	0.226	1	0.222371	-0.400129	0.289	0.322	1	0.451184	0.395293	-0.454381	XP_029179431.2 tax1-binding protein 1 homolog			K21347: TAX1BP1; Tax1-binding protein 1	ko04137: Mitophagy - animal, Cellular Processes, Transport and catabolism; ko04131: Membrane trafficking, Brite Hierarchies, Protein families: genetic information processing; ko03029: Mitochondrial biogenesis, Brite Hierarchies, Protein families: genetic information processing
EVM%20prediction%20Chr2.1119	evm.model.Chr2.1119	0.00217642	-0.379387	0.952	0.961	1	6.86313e-11	-0.532583	0.987	0.978	8.49792e-07	0.00217642	1.37263e-10	-0.455985	XP_044162912.1protein fosB-like	MF: GO:0005515 MF: GO:0000978 MF: GO:0000981 BP: GO:0006357	MF: protein binding MF: RNA polymerase II cis-regulatory region sequence-specific DNA binding MF: DNA-binding transcription factor activity, RNA polymerase II-specific BP: regulation of transcription by RNA polymerase II
EVM%20prediction%20Chr9.899	evm.model.Chr9.899	0.248913	-0.342557	0.19	0.245	1	0.0115467	-0.576327	0.164	0.247	1	0.248913	0.0229601	-0.459442	XP_015756421.1 gamma-aminobutyric acid receptor-associated protein-like 2	BP: GO:0000045 MF: GO:0031625 BP: GO:0006508 CC: GO:0005829 BP: GO:0000422 CC: GO:0000421 BP: GO:0006995	BP: autophagosome assembly MF: ubiquitin protein ligase binding BP: proteolysis CC: cytosol BP: autophagy of mitochondrion CC: autophagosome membrane BP: cellular response to nitrogen starvation	K08341: GABARAP, ATG8, LC3; GABA(A) receptor-associated protein	ko04068: FoxO signaling pathway, Environmental Information Processing, Signal transduction; ko04140: Autophagy - animal, Cellular Processes, Transport and catabolism; ko04138: Autophagy - yeast, Cellular Processes, Transport and catabolism; ko04136: Autophagy - other, Cellular Processes, Transport and catabolism; ko04137: Mitophagy - animal, Cellular Processes, Transport and catabolism; ko04139: Mitophagy - yeast, Cellular Processes, Transport and catabolism; ko04621: NOD-like receptor signaling pathway, Organismal Systems, Immune system; ko04727: GABAergic synapse, Organismal Systems, Nervous system; ko04212: Longevity regulating pathway - worm, Organismal Systems, Aging; ko04131: Membrane trafficking, Brite Hierarchies, Protein families: genetic information processing; ko04121: Ubiquitin system, Brite Hierarchies, Protein families: genetic information processing; ko03029: Mitochondrial biogenesis, Brite Hierarchies, Protein families: genetic information processing
EVM%20prediction%20Chr1.733	evm.model.Chr1.733	0.195416	-0.48006	0.071	0.116	1	0.0465725	-0.450681	0.075	0.128	1	0.195416	0.0909759	-0.46537	XP_029213928.2glypican-4-like isoform X2	BP: GO:1905475 CC: GO:0062023 CC: GO:0045202 CC: GO:0005576 BP: GO:0016477 BP: GO:0009966 CC: GO:0005886 CC: GO:0009986	BP: regulation of protein localization to membrane CC: collagen-containing extracellular matrix CC: synapse CC: extracellular region BP: cell migration BP: regulation of signal transduction CC: plasma membrane CC: cell surface
EVM%20prediction%20Chr7.288	evm.model.Chr7.288	0.36194	-0.348097	0.095	0.127	1	0.00816544	-0.585675	0.063	0.136	1	0.36194	0.0162642	-0.466886	XP_029201758.1band 4.1-like protein 3	CC: GO:0005856 MF: GO:0008092 BP: GO:0031032	CC: cytoskeleton MF: cytoskeletal protein binding BP: actomyosin structure organization
EVM%20prediction%20Chr9.805	evm.model.Chr9.805	0.281863	-0.336556	0.095	0.135	1	0.00743021	-0.617402	0.038	0.103	1	0.281863	0.0148052	-0.476979	XP_015747189.1 proteasome subunit beta type-5-like isoform X2	CC: GO:0005634 BP: GO:0043161 CC: GO:0005737 MF: GO:0004298 CC: GO:0019774	CC: nucleus BP: proteasome-mediated ubiquitin-dependent protein catabolic process CC: cytoplasm MF: threonine-type endopeptidase activity CC: proteasome core complex, beta-subunit complex	K02737: PSMB5; 20S proteasome subunit beta 5 [EC:3.4.25.1] K02740: PSMB8, LMP7; 20S proteasome subunit beta 8 [EC:3.4.25.1] K11598: PSMB11; 20S proteasome subunit beta 11 [EC:3.4.25.1]	ko03050: Proteasome, Genetic Information Processing, Folding, sorting and degradation; ko05010: Alzheimer disease, Human Diseases, Neurodegenerative disease; ko05012: Parkinson disease, Human Diseases, Neurodegenerative disease; ko05014: Amyotrophic lateral sclerosis, Human Diseases, Neurodegenerative disease; ko05016: Huntington disease, Human Diseases, Neurodegenerative disease; ko05017: Spinocerebellar ataxia, Human Diseases, Neurodegenerative disease; ko05020: Prion disease, Human Diseases, Neurodegenerative disease; ko05022: Pathways of neurodegeneration - multiple diseases, Human Diseases, Neurodegenerative disease; ko01002: Peptidases and inhibitors, Brite Hierarchies, Protein families: metabolism; ko03051: Proteasome, Brite Hierarchies, Protein families: genetic information processing ko03050: Proteasome, Genetic Information Processing, Folding, sorting and degradation; ko01002: Peptidases and inhibitors, Brite Hierarchies, Protein families: metabolism; ko03051: Proteasome, Brite Hierarchies, Protein families: genetic information processing ko03050: Proteasome, Genetic Information Processing, Folding, sorting and degradation; ko03051: Proteasome, Brite Hierarchies, Protein families: genetic information processing
EVM%20prediction%20Chr7.1104	evm.model.Chr7.1104	0.390093	-0.319068	0.095	0.126	1	0.00459022	-0.640485	0.05	0.125	1	0.390093	0.00915938	-0.479777	XP_044167746.12-oxoglutarate dehydrogenase, mitochondrial-like	BP: GO:0061034 MF: GO:0004591 BP: GO:0022028 BP: GO:0021766 BP: GO:0006099 BP: GO:0021756 BP: GO:0021794 BP: GO:0021860 BP: GO:0021695 BP: GO:0006103 BP: GO:0006104 BP: GO:0106077 MF: GO:0030976 CC: GO:0005634 CC: GO:0045252 CC: GO:0005739 CC: GO:0016020 MF: GO:0034602	BP: olfactory bulb mitral cell layer development MF: oxoglutarate dehydrogenase (succinyl-transferring) activity BP: tangential migration from the subventricular zone to the olfactory bulb BP: hippocampus development BP: tricarboxylic acid cycle BP: striatum development BP: thalamus development BP: pyramidal neuron development BP: cerebellar cortex development BP: 2-oxoglutarate metabolic process BP: succinyl-CoA metabolic process BP: histone succinylation MF: thiamine pyrophosphate binding CC: nucleus CC: oxoglutarate dehydrogenase complex CC: mitochondrion CC: membrane MF: oxoglutarate dehydrogenase (NAD+) activity	K00164: OGDH, sucA; 2-oxoglutarate dehydrogenase E1 component [EC:1.2.4.2]	ko00020: Citrate cycle (TCA cycle), Metabolism, Carbohydrate metabolism; ko00785: Lipoic acid metabolism, Metabolism, Metabolism of cofactors and vitamins
EVM%20prediction%20Chr2.497	evm.model.Chr2.497	0.0284271	-0.385259	0.167	0.284	1	0.00267216	-0.574979	0.233	0.343	1	0.0284271	0.00533718	-0.480119	XP_022803292.1cytochrome c oxidase subunit 7A-related protein, mitochondrial-like	BP: GO:0006123 CC: GO:0005751	BP: mitochondrial electron transport, cytochrome c to oxygen CC: mitochondrial respiratory chain complex IV	K02270: COX7A; cytochrome c oxidase subunit 7a	ko00190: Oxidative phosphorylation, Metabolism, Energy metabolism; ko04260: Cardiac muscle contraction, Organismal Systems, Circulatory system; ko04714: Thermogenesis, Organismal Systems, Environmental adaptation; ko05208: Chemical carcinogenesis - reactive oxygen species, Human Diseases, Cancer: overview; ko05010: Alzheimer disease, Human Diseases, Neurodegenerative disease; ko05012: Parkinson disease, Human Diseases, Neurodegenerative disease; ko05014: Amyotrophic lateral sclerosis, Human Diseases, Neurodegenerative disease; ko05016: Huntington disease, Human Diseases, Neurodegenerative disease; ko05020: Prion disease, Human Diseases, Neurodegenerative disease; ko05022: Pathways of neurodegeneration - multiple diseases, Human Diseases, Neurodegenerative disease; ko05415: Diabetic cardiomyopathy, Human Diseases, Cardiovascular disease; ko04932: Non-alcoholic fatty liver disease, Human Diseases, Endocrine and metabolic disease
EVM%20prediction%20Chr7.142	evm.model.Chr7.142	0.00837201	-0.590412	0.44	0.559	1	0.0206671	-0.382602	0.642	0.683	1	0.0206671	0.0166739	-0.486507	XP_044181521.1peptidyl-prolyl cis-trans isomerase-like	MF: GO:0003755 CC: GO:0043231 CC: GO:0016020 BP: GO:0000413 BP: GO:0006457	MF: peptidyl-prolyl cis-trans isomerase activity CC: intracellular membrane-bounded organelle CC: membrane BP: protein peptidyl-prolyl isomerization BP: protein folding	K03767: PPIA; peptidyl-prolyl cis-trans isomerase A (cyclophilin A) [EC:5.2.1.8]	ko03250: Viral life cycle - HIV-1, Genetic Information Processing, Information processing in viruses; ko04217: Necroptosis, Cellular Processes, Cell growth and death; ko01503: Cationic antimicrobial peptide (CAMP) resistance, Human Diseases, Drug resistance: antimicrobial; ko03110: Chaperones and folding catalysts, Brite Hierarchies, Protein families: genetic information processing; ko04147: Exosome, Brite Hierarchies, Protein families: signaling and cellular processes
EVM%20prediction%20Chr2.1467	evm.model.Chr2.1467	0.140931	-0.449877	0.071	0.125	1	0.0206306	-0.524543	0.063	0.124	1	0.140931	0.0408355	-0.48721	XP_029208143.1proteasome subunit alpha type-6-like	CC: GO:0005844 MF: GO:0051059 MF: GO:0003723 CC: GO:0016020 CC: GO:0019773 CC: GO:0016363 CC: GO:0000932 CC: GO:0005829 BP: GO:0051092 BP: GO:0010498 CC: GO:0005654 BP: GO:0006511	CC: polysome MF: NF-kappaB binding MF: RNA binding CC: membrane CC: proteasome core complex, alpha-subunit complex CC: nuclear matrix CC: P-body CC: cytosol BP: positive regulation of NF-kappaB transcription factor activity BP: proteasomal protein catabolic process CC: nucleoplasm BP: ubiquitin-dependent protein catabolic process	K02730: PSMA6; 20S proteasome subunit alpha 1 [EC:3.4.25.1]	ko03050: Proteasome, Genetic Information Processing, Folding, sorting and degradation; ko05010: Alzheimer disease, Human Diseases, Neurodegenerative disease; ko05012: Parkinson disease, Human Diseases, Neurodegenerative disease; ko05014: Amyotrophic lateral sclerosis, Human Diseases, Neurodegenerative disease; ko05016: Huntington disease, Human Diseases, Neurodegenerative disease; ko05017: Spinocerebellar ataxia, Human Diseases, Neurodegenerative disease; ko05020: Prion disease, Human Diseases, Neurodegenerative disease; ko05022: Pathways of neurodegeneration - multiple diseases, Human Diseases, Neurodegenerative disease; ko01002: Peptidases and inhibitors, Brite Hierarchies, Protein families: metabolism; ko03051: Proteasome, Brite Hierarchies, Protein families: genetic information processing
EVM%20prediction%20Chr14.524	evm.model.Chr14.524	0.0831158	-0.653859	0.06	0.121	1	0.222977	-0.325996	0.094	0.126	1	0.222977	0.159323	-0.489927	XP_044164270.1 trichohyalin-like
EVM%20prediction%20Chr10.26	evm.model.Chr10.26	0.0966394	-0.551399	0.048	0.103	1	0.118913	-0.435553	0.094	0.136	1	0.118913	0.18394	-0.493476	CAB4017289.1Hypothetical predicted protein
EVM%20prediction%20Chr4.1393	evm.model.Chr4.1393	0.359446	-0.361842	0.071	0.101	1	0.00366737	-0.635932	0.075	0.163	1	0.359446	0.00732128	-0.498887	XP_015777224.1 peroxisome proliferator-activated receptor gamma coactivator-related protein 1-like isoform X1	CC: GO:0005634 MF: GO:0003723 CC: GO:0016020 MF: GO:0030374 MF: GO:0008134 BP: GO:0051091 BP: GO:0045944	CC: nucleus MF: RNA binding CC: membrane MF: nuclear receptor coactivator activity MF: transcription factor binding BP: positive regulation of DNA-binding transcription factor activity BP: positive regulation of transcription by RNA polymerase II
EVM%20prediction%20Chr9.216	evm.model.Chr9.216	0.0231848	-0.448866	0.452	0.571	1	0.000100563	-0.563098	0.478	0.593	1	0.0231848	0.000201116	-0.505982	XP_015776442.1 glycine-rich RNA-binding protein 2-like	MF: GO:0003723	MF: RNA binding
EVM%20prediction%20Chr10.1866	evm.model.Chr10.1866	0.536471	-0.311206	0.119	0.14	1	0.00265481	-0.720701	0.05	0.131	1	0.536471	0.00530257	-0.515953	XP_015764747.1 roquin-1-like	CC: GO:0000932 CC: GO:0010494 MF: GO:0003725 MF: GO:0003729 MF: GO:0035613 MF: GO:0046872 MF: GO:0061630 BP: GO:0000209 BP: GO:0000288 BP: GO:0006511	CC: P-body CC: cytoplasmic stress granule MF: double-stranded RNA binding MF: mRNA binding MF: RNA stem-loop binding MF: metal ion binding MF: ubiquitin protein ligase activity BP: protein polyubiquitination BP: nuclear-transcribed mRNA catabolic process, deadenylation-dependent decay BP: ubiquitin-dependent protein catabolic process	K15690: RC3H; RING finger and CCCH-type zinc finger domain-containing protein	ko03000: Transcription factors, Brite Hierarchies, Protein families: genetic information processing; ko04121: Ubiquitin system, Brite Hierarchies, Protein families: genetic information processing
EVM%20prediction%20Chr4.898	evm.model.Chr4.898	0.935919	-0.289564	0.417	0.379	1	0.000736495	-0.76648	0.189	0.306	1	0.935919	0.00147245	-0.528022	XP_029199307.1cathepsin Z-like	CC: GO:0005615 CC: GO:0016020 MF: GO:0004197 BP: GO:0051603 CC: GO:0005764	CC: extracellular space CC: membrane MF: cysteine-type endopeptidase activity BP: proteolysis involved in protein catabolic process CC: lysosome	K08568: CTSZ; cathepsin X [EC:3.4.18.1]	ko04142: Lysosome, Cellular Processes, Transport and catabolism; ko04210: Apoptosis, Cellular Processes, Cell growth and death; ko01002: Peptidases and inhibitors, Brite Hierarchies, Protein families: metabolism
EVM%20prediction%20Chr1.1264	evm.model.Chr1.1264	0.152425	-0.500742	0.083	0.136	1	0.012022	-0.557994	0.063	0.131	1	0.152425	0.0238994	-0.529368	KXJ28257.1Myeloma-overexpressed gene 2 protein-like	BP: GO:1903320 BP: GO:0031400 BP: GO:0032446	BP: regulation of protein modification by small protein conjugation or removal BP: negative regulation of protein modification process BP: protein modification by small protein conjugation
EVM%20prediction%20Chr2.928	evm.model.Chr2.928	0.485712	-0.555675	0.31	0.322	1	0.725396	-0.505336	0.472	0.426	1	0.725396	0.735508	-0.530505	XP_029197467.1L-rhamnose mutarotase-like	MF: GO:0016857	MF: racemase and epimerase activity, acting on carbohydrates and derivatives	K03534: rhaM; L-rhamnose mutarotase [EC:5.1.3.32]	ko99980: Enzymes with EC numbers, Not Included in Pathway or Brite, Unclassified: metabolism
EVM%20prediction%20Chr5.329	evm.model.Chr5.329	0.131498	-0.478588	0.06	0.111	1	0.0103303	-0.590033	0.044	0.108	1	0.131498	0.0205539	-0.534311	XP_029213110.2 plasma membrane calcium-transporting ATPase 3-like	NA: GO:0005887 MF: GO:0005524 CC: GO:0043231 BP: GO:0070588 BP: GO:0051480 MF: GO:0017111 MF: GO:0005388	NA: NA MF: ATP binding CC: intracellular membrane-bounded organelle BP: calcium ion transmembrane transport BP: regulation of cytosolic calcium ion concentration MF: ribonucleoside triphosphate phosphatase activity MF: P-type calcium transporter activity	K01537: ATP2C; P-type Ca2+ transporter type 2C [EC:7.2.2.10] K05850: ATP2B; P-type Ca2+ transporter type 2B [EC:7.2.2.10]	ko99980: Enzymes with EC numbers, Not Included in Pathway or Brite, Unclassified: metabolism ko04020: Calcium signaling pathway, Environmental Information Processing, Signal transduction; ko04024: cAMP signaling pathway, Environmental Information Processing, Signal transduction; ko04022: cGMP-PKG signaling pathway, Environmental Information Processing, Signal transduction; ko04925: Aldosterone synthesis and secretion, Organismal Systems, Endocrine system; ko04261: Adrenergic signaling in cardiomyocytes, Organismal Systems, Circulatory system; ko04970: Salivary secretion, Organismal Systems, Digestive system; ko04972: Pancreatic secretion, Organismal Systems, Digestive system; ko04978: Mineral absorption, Organismal Systems, Digestive system; ko04961: Endocrine and other factor-regulated calcium reabsorption, Organismal Systems, Excretory system
EVM%20prediction%20Chr7.688	evm.model.Chr7.688	0.12388	-0.505793	0.179	0.246	1	0.00839901	-0.567802	0.113	0.196	1	0.12388	0.0167275	-0.536797	XP_015776255.1 splicing factor 3B subunit 6-like	CC: GO:0005689 MF: GO:0003723 CC: GO:0071013 CC: GO:0071011 CC: GO:0016020 CC: GO:0005682 CC: GO:0005684 CC: GO:0000974 CC: GO:0005686 BP: GO:0000398	CC: U12-type spliceosomal complex MF: RNA binding CC: catalytic step 2 spliceosome CC: precatalytic spliceosome CC: membrane CC: U5 snRNP CC: U2-type spliceosomal complex CC: Prp19 complex CC: U2 snRNP BP: mRNA splicing, via spliceosome	K12833: SF3B14; pre-mRNA branch site protein p14	ko03040: Spliceosome, Genetic Information Processing, Transcription; ko03041: Spliceosome, Brite Hierarchies, Protein families: genetic information processing
EVM%20prediction%20Chr5.1297	evm.model.Chr5.1297	0.0692681	-0.637891	0.048	0.109	1	0.0333169	-0.464656	0.05	0.102	1	0.0692681	0.0655237	-0.551273	XP_020629794.1peptide-N(4)-(N-acetyl-beta-glucosaminyl)asparagine amidase-like isoform X2
EVM%20prediction%20Chr11.783	evm.model.Chr11.783	0.162275	-0.519981	0.107	0.162	1	0.0141632	-0.582582	0.063	0.128	1	0.162275	0.0281258	-0.551282	XP_029211274.2 myosin-6-like	BP: GO:0071222 BP: GO:0006357	BP: cellular response to lipopolysaccharide BP: regulation of transcription by RNA polymerase II
EVM%20prediction%20Chr10.1266	evm.model.Chr10.1266	0.0491907	-0.701751	0.048	0.116	1	0.129967	-0.412543	0.107	0.148	1	0.129967	0.0959616	-0.557147	XP_029214258.2monocarboxylate transporter 10-like	BP: GO:0055085 NA: GO:0016021 MF: GO:0008028	BP: transmembrane transport NA: NA MF: monocarboxylic acid transmembrane transporter activity	K11502: CENPJ; centromere protein J	ko03036: Chromosome and associated proteins, Brite Hierarchies, Protein families: genetic information processing
EVM%20prediction%20Chr12.349	evm.model.Chr12.349	0.0678416	-0.567812	0.048	0.11	1	0.017339	-0.55143	0.057	0.118	1	0.0678416	0.0343774	-0.559621	XP_015771904.1 nascent polypeptide-associated complex subunit alpha-like isoform X2	CC: GO:0005854 MF: GO:0051082 BP: GO:0006612	CC: nascent polypeptide-associated complex MF: unfolded protein binding BP: protein targeting to membrane	K03626: EGD2, NACA; nascent polypeptide-associated complex subunit alpha	ko04928: Parathyroid hormone synthesis, secretion and action, Organismal Systems, Endocrine system
EVM%20prediction%20Chr9.299	evm.model.Chr9.299	0.370119	-0.436425	0.286	0.313	1	0.00131276	-0.686219	0.289	0.396	1	0.370119	0.0026238	-0.561322	PFX24605.1 PCTP-like protein	MF: GO:0008289	MF: lipid binding
EVM%20prediction%20Chr9.346	evm.model.Chr9.346	0.535557	-0.293977	0.107	0.128	1	0.000806495	-0.833992	0.031	0.117	1	0.535557	0.00161234	-0.563985	EDO44984.1 predicted protein
EVM%20prediction%20Chr2.173	evm.model.Chr2.173	0.529232	-0.315277	0.155	0.179	1	0.00278858	-0.833351	0.17	0.266	1	0.529232	0.00556939	-0.574314	CAB4043457.1Hypothetical predicted protein
EVM%20prediction%20Chr5.1214	evm.model.Chr5.1214	0.0800026	-0.553257	0.107	0.18	1	0.00924079	-0.602022	0.082	0.157	1	0.0800026	0.0183962	-0.57764	XP_029205989.1RING-box protein 1	CC: GO:0005634 MF: GO:0008270 MF: GO:0061630 CC: GO:0031461 CC: GO:0016020 MF: GO:0097602 MF: GO:0016874 BP: GO:0016567 BP: GO:0006511	CC: nucleus MF: zinc ion binding MF: ubiquitin protein ligase activity CC: cullin-RING ubiquitin ligase complex CC: membrane MF: cullin family protein binding MF: ligase activity BP: protein ubiquitination BP: ubiquitin-dependent protein catabolic process	K03868: RBX1, ROC1; E3 ubiquitin-protein ligase RBX1 [EC:2.3.2.32]	ko04141: Protein processing in endoplasmic reticulum, Genetic Information Processing, Folding, sorting and degradation; ko04120: Ubiquitin mediated proteolysis, Genetic Information Processing, Folding, sorting and degradation; ko03420: Nucleotide excision repair, Genetic Information Processing, Replication and repair; ko04310: Wnt signaling pathway, Environmental Information Processing, Signal transduction; ko04341: Hedgehog signaling pathway - fly, Environmental Information Processing, Signal transduction; ko04350: TGF-beta signaling pathway, Environmental Information Processing, Signal transduction; ko04066: HIF-1 signaling pathway, Environmental Information Processing, Signal transduction; ko04110: Cell cycle, Cellular Processes, Cell growth and death; ko04111: Cell cycle - yeast, Cellular Processes, Cell growth and death; ko04114: Oocyte meiosis, Cellular Processes, Cell growth and death; ko04710: Circadian rhythm, Organismal Systems, Environmental adaptation; ko05200: Pathways in cancer, Human Diseases, Cancer: overview; ko05211: Renal cell carcinoma, Human Diseases, Cancer: specific types; ko05170: Human immunodeficiency virus 1 infection, Human Diseases, Infectious disease: viral; ko05131: Shigellosis, Human Diseases, Infectious disease: bacterial; ko04121: Ubiquitin system, Brite Hierarchies, Protein families: genetic information processing; ko03400: DNA repair and recombination proteins, Brite Hierarchies, Protein families: genetic information processing
EVM%20prediction%20Chr7.461	evm.model.Chr7.461	0.103676	-0.37113	0.167	0.248	1	4.90608e-05	-0.787098	0.17	0.318	0.607471	0.103676	9.81192e-05	-0.579114	XP_029179840.1cytochrome b-c1 complex subunit 7-like	CC: GO:1902495 CC: GO:0005750 BP: GO:0006122 BP: GO:0015986	CC: transmembrane transporter complex CC: mitochondrial respiratory chain complex III BP: mitochondrial electron transport, ubiquinol to cytochrome c BP: proton motive force-driven ATP synthesis	K00417: QCR7, UQCRB; ubiquinol-cytochrome c reductase subunit 7	ko00190: Oxidative phosphorylation, Metabolism, Energy metabolism; ko04260: Cardiac muscle contraction, Organismal Systems, Circulatory system; ko04714: Thermogenesis, Organismal Systems, Environmental adaptation; ko05208: Chemical carcinogenesis - reactive oxygen species, Human Diseases, Cancer: overview; ko05010: Alzheimer disease, Human Diseases, Neurodegenerative disease; ko05012: Parkinson disease, Human Diseases, Neurodegenerative disease; ko05014: Amyotrophic lateral sclerosis, Human Diseases, Neurodegenerative disease; ko05016: Huntington disease, Human Diseases, Neurodegenerative disease; ko05020: Prion disease, Human Diseases, Neurodegenerative disease; ko05022: Pathways of neurodegeneration - multiple diseases, Human Diseases, Neurodegenerative disease; ko05415: Diabetic cardiomyopathy, Human Diseases, Cardiovascular disease; ko04932: Non-alcoholic fatty liver disease, Human Diseases, Endocrine and metabolic disease
EVM%20prediction%20Chr9.497	evm.model.Chr9.497	0.0387646	-0.75849	0.179	0.273	1	0.0463615	-0.405888	0.27	0.338	1	0.0463615	0.0760265	-0.582189	XP_029213844.2Na(+)/H(+) exchange regulatory cofactor NHE-RF1-like	MF: GO:0005515 MF: GO:0043495 CC: GO:0016324 BP: GO:0072659	MF: protein binding MF: protein-membrane adaptor activity CC: apical plasma membrane BP: protein localization to plasma membrane
EVM%20prediction%20Chr7.362	evm.model.Chr7.362	0.363111	-0.490992	0.25	0.284	1	0.00257855	-0.67361	0.302	0.401	1	0.363111	0.00515045	-0.582301	XP_029205006.2probable N-acetyltransferase CML1 isoform X1	NA: GO:0016021 MF: GO:0008080	NA: NA MF: N-acetyltransferase activity
EVM%20prediction%20Chr5.1126	evm.model.Chr5.1126	0.240184	-0.34497	0.107	0.154	1	0.000300194	-0.821682	0.063	0.172	1	0.240184	0.000600299	-0.583326	AFZ78088.1alpha i G protein	MF: GO:0005525 MF: GO:0001664 CC: GO:0005834 BP: GO:0043949 CC: GO:0097478 BP: GO:0045761 MF: GO:0003925 BP: GO:0007188 MF: GO:0031683	MF: GTP binding MF: G protein-coupled receptor binding CC: heterotrimeric G-protein complex BP: regulation of cAMP-mediated signaling CC: leaflet of membrane bilayer BP: regulation of adenylate cyclase activity MF: G protein activity BP: adenylate cyclase-modulating G protein-coupled receptor signaling pathway MF: G-protein beta/gamma-subunit complex binding	K04534: GNAO, G-ALPHA-O; guanine nucleotide-binding protein G(o) subunit alpha K04630: GNAI; guanine nucleotide-binding protein G(i) subunit alpha	ko04015: Rap1 signaling pathway, Environmental Information Processing, Signal transduction; ko04915: Estrogen signaling pathway, Organismal Systems, Endocrine system; ko04921: Oxytocin signaling pathway, Organismal Systems, Endocrine system; ko04926: Relaxin signaling pathway, Organismal Systems, Endocrine system; ko04916: Melanogenesis, Organismal Systems, Endocrine system; ko04724: Glutamatergic synapse, Organismal Systems, Nervous system; ko04727: GABAergic synapse, Organismal Systems, Nervous system; ko04725: Cholinergic synapse, Organismal Systems, Nervous system; ko04728: Dopaminergic synapse, Organismal Systems, Nervous system; ko04726: Serotonergic synapse, Organismal Systems, Nervous system; ko04730: Long-term depression, Organismal Systems, Nervous system; ko04723: Retrograde endocannabinoid signaling, Organismal Systems, Nervous system; ko04361: Axon regeneration, Organismal Systems, Development and regeneration; ko04713: Circadian entrainment, Organismal Systems, Environmental adaptation; ko05170: Human immunodeficiency virus 1 infection, Human Diseases, Infectious disease: viral; ko05163: Human cytomegalovirus infection, Human Diseases, Infectious disease: viral; ko05145: Toxoplasmosis, Human Diseases, Infectious disease: parasitic; ko05142: Chagas disease, Human Diseases, Infectious disease: parasitic; ko05032: Morphine addiction, Human Diseases, Substance dependence; ko05034: Alcoholism, Human Diseases, Substance dependence; ko04147: Exosome, Brite Hierarchies, Protein families: signaling and cellular processes; ko04031: GTP-binding proteins, Brite Hierarchies, Protein families: signaling and cellular processes ko04015: Rap1 signaling pathway, Environmental Information Processing, Signal transduction; ko04371: Apelin signaling pathway, Environmental Information Processing, Signal transduction; ko04071: Sphingolipid signaling pathway, Environmental Information Processing, Signal transduction; ko04024: cAMP signaling pathway, Environmental Information Processing, Signal transduction; ko04022: cGMP-PKG signaling pathway, Environmental Information Processing, Signal transduction; ko04113: Meiosis - yeast, Cellular Processes, Cell growth and death; ko04540: Gap junction, Cellular Processes, Cellular community - eukaryotes; ko04611: Platelet activation, Organismal Systems, Immune system; ko04670: Leukocyte transendothelial migration, Organismal Systems, Immune system; ko04062: Chemokine signaling pathway, Organismal Systems, Immune system; ko04923: Regulation of lipolysis in adipocytes, Organismal Systems, Endocrine system; ko04915: Estrogen signaling pathway, Organismal Systems, Endocrine system; ko04914: Progesterone-mediated oocyte maturation, Organismal Systems, Endocrine system; ko04921: Oxytocin signaling pathway, Organismal Systems, Endocrine system; ko04926: Relaxin signaling pathway, Organismal Systems, Endocrine system; ko04935: Growth hormone synthesis, secretion and action, Organismal Systems, Endocrine system; ko04928: Parathyroid hormone synthesis, secretion and action, Organismal Systems, Endocrine system; ko04916: Melanogenesis, Organismal Systems, Endocrine system; ko04924: Renin secretion, Organismal Systems, Endocrine system; ko04261: Adrenergic signaling in cardiomyocytes, Organismal Systems, Circulatory system; ko04971: Gastric acid secretion, Organismal Systems, Digestive system; ko04724: Glutamatergic synapse, Organismal Systems, Nervous system; ko04727: GABAergic synapse, Organismal Systems, Nervous system; ko04725: Cholinergic synapse, Organismal Systems, Nervous system; ko04728: Dopaminergic synapse, Organismal Systems, Nervous system; ko04726: Serotonergic synapse, Organismal Systems, Nervous system; ko04730: Long-term depression, Organismal Systems, Nervous system; ko04723: Retrograde endocannabinoid signaling, Organismal Systems, Nervous system; ko04360: Axon guidance, Organismal Systems, Development and regeneration; ko04713: Circadian entrainment, Organismal Systems, Environmental adaptation; ko05200: Pathways in cancer, Human Diseases, Cancer: overview; ko05207: Chemical carcinogenesis - receptor activation, Human Diseases, Cancer: overview; ko05170: Human immunodeficiency virus 1 infection, Human Diseases, Infectious disease: viral; ko05163: Human cytomegalovirus infection, Human Diseases, Infectious disease: viral; ko05133: Pertussis, Human Diseases, Infectious disease: bacterial; ko05145: Toxoplasmosis, Human Diseases, Infectious disease: parasitic; ko05142: Chagas disease, Human Diseases, Infectious disease: parasitic; ko05012: Parkinson disease, Human Diseases, Neurodegenerative disease; ko05030: Cocaine addiction, Human Diseases, Substance dependence; ko05032: Morphine addiction, Human Diseases, Substance dependence; ko05034: Alcoholism, Human Diseases, Substance dependence; ko04934: Cushing syndrome, Human Diseases, Endocrine and metabolic disease; ko04147: Exosome, Brite Hierarchies, Protein families: signaling and cellular processes; ko04031: GTP-binding proteins, Brite Hierarchies, Protein families: signaling and cellular processes
EVM%20prediction%20Chr9.1760	evm.model.Chr9.1760	0.374601	-0.298891	0.071	0.1	1	0.000247782	-0.869279	0.019	0.111	1	0.374601	0.000495503	-0.584085	XP_029213666.2type 2 phosphatidylinositol 4,5-bisphosphate 4-phosphatase-like	CC: GO:0031902 NA: GO:0016021 CC: GO:0030670 MF: GO:0034597 CC: GO:0005765 CC: GO:0005886 BP: GO:0046856	CC: late endosome membrane NA: NA CC: phagocytic vesicle membrane MF: phosphatidylinositol-4,5-bisphosphate 4-phosphatase activity CC: lysosomal membrane CC: plasma membrane BP: phosphatidylinositol dephosphorylation	K13084: TMEM55; phosphatidylinositol-4,5-bisphosphate 4-phosphatase [EC:3.1.3.78]	ko04070: Phosphatidylinositol signaling system, Environmental Information Processing, Signal transduction
EVM%20prediction%20Chr8.420	evm.model.Chr8.420	0.576451	-0.336959	0.321	0.33	1	3.28662e-07	-0.847055	0.189	0.382	0.00406949	0.576451	6.57323e-07	-0.592007	XP_029214027.1 radixin-like	BP: GO:0008360 BP: GO:0060341 BP: GO:0070925 BP: GO:0032880 BP: GO:0033043 MF: GO:0050839 CC: GO:0098590 BP: GO:0051050 BP: GO:0060627 CC: GO:0005884 CC: GO:0005912 CC: GO:0045177 BP: GO:0044087 BP: GO:0048522 MF: GO:0003779 CC: GO:0005902 CC: GO:0005737 BP: GO:0045022 CC: GO:0030175 BP: GO:0033365	BP: regulation of cell shape BP: regulation of cellular localization BP: organelle assembly BP: regulation of protein localization BP: regulation of organelle organization MF: cell adhesion molecule binding CC: plasma membrane region BP: positive regulation of transport BP: regulation of vesicle-mediated transport CC: actin filament CC: adherens junction CC: apical part of cell BP: regulation of cellular component biogenesis BP: positive regulation of cellular process MF: actin binding CC: microvillus CC: cytoplasm BP: early endosome to late endosome transport CC: filopodium BP: protein localization to organelle
EVM%20prediction%20Chr4.452	evm.model.Chr4.452	0.0387971	-0.492515	0.274	0.383	1	0.000771834	-0.704351	0.189	0.306	1	0.0387971	0.00154307	-0.598433	ABP97098.1cryptochrome CRY1	CC: GO:0005634 MF: GO:0003677 BP: GO:0032922 BP: GO:0009605 BP: GO:0045892 CC: GO:0005737 MF: GO:0050660 CC: GO:0016020 BP: GO:0042752 BP: GO:0009416	CC: nucleus MF: DNA binding BP: circadian regulation of gene expression BP: response to external stimulus BP: negative regulation of DNA-templated transcription CC: cytoplasm MF: flavin adenine dinucleotide binding CC: membrane BP: regulation of circadian rhythm BP: response to light stimulus	K02295: CRY; cryptochrome	ko04710: Circadian rhythm, Organismal Systems, Environmental adaptation
EVM%20prediction%20Chr5.1217	evm.model.Chr5.1217	0.0961157	-0.544534	0.06	0.118	1	0.00951772	-0.659861	0.069	0.141	1	0.0961157	0.0189449	-0.602198	PFX16873.1Amyloid beta A4 precursor protein-binding family B member 1	CC: GO:0005634 CC: GO:0005737 CC: GO:0016020 BP: GO:0006355 MF: GO:0008134 MF: GO:0001540	CC: nucleus CC: cytoplasm CC: membrane BP: regulation of DNA-templated transcription MF: transcription factor binding MF: amyloid-beta binding
EVM%20prediction%20Chr12.1231	evm.model.Chr12.1231	0.292066	-0.296526	0.262	0.309	1	8.47122e-06	-0.92762	0.189	0.35	0.104891	0.292066	1.69424e-05	-0.612073	XP_029193729.1uncharacterized protein LOC114959749	CC: GO:0016020	CC: membrane
EVM%20prediction%20Chr3.175	evm.model.Chr3.175	0.141806	-0.465678	0.06	0.11	1	0.00220645	-0.762115	0.05	0.133	1	0.141806	0.00440802	-0.613897	XP_015769221.1 serine/threonine-protein phosphatase alpha-2 isoform	CC: GO:0005634 CC: GO:0000164 MF: GO:0046872 BP: GO:0006470 CC: GO:0016020 CC: GO:0072357 MF: GO:0017018	CC: nucleus CC: protein phosphatase type 1 complex MF: metal ion binding BP: protein dephosphorylation CC: membrane CC: PTW/PP1 phosphatase complex MF: myosin phosphatase activity	K01090: E3.1.3.16; protein phosphatase [EC:3.1.3.16] K06269: PPP1C; serine/threonine-protein phosphatase PP1 catalytic subunit [EC:3.1.3.16]	ko99980: Enzymes with EC numbers, Not Included in Pathway or Brite, Unclassified: metabolism ko03015: mRNA surveillance pathway, Genetic Information Processing, Translation; ko04390: Hippo signaling pathway, Environmental Information Processing, Signal transduction; ko04024: cAMP signaling pathway, Environmental Information Processing, Signal transduction; ko04022: cGMP-PKG signaling pathway, Environmental Information Processing, Signal transduction; ko04113: Meiosis - yeast, Cellular Processes, Cell growth and death; ko04114: Oocyte meiosis, Cellular Processes, Cell growth and death; ko04218: Cellular senescence, Cellular Processes, Cell growth and death; ko04510: Focal adhesion, Cellular Processes, Cellular community - eukaryotes; ko04810: Regulation of actin cytoskeleton, Cellular Processes, Cell motility; ko04611: Platelet activation, Organismal Systems, Immune system; ko04910: Insulin signaling pathway, Organismal Systems, Endocrine system; ko04921: Oxytocin signaling pathway, Organismal Systems, Endocrine system; ko04261: Adrenergic signaling in cardiomyocytes, Organismal Systems, Circulatory system; ko04270: Vascular smooth muscle contraction, Organismal Systems, Circulatory system; ko04728: Dopaminergic synapse, Organismal Systems, Nervous system; ko04720: Long-term potentiation, Organismal Systems, Nervous system; ko04750: Inflammatory mediator regulation of TRP channels, Organismal Systems, Sensory system; ko05205: Proteoglycans in cancer, Human Diseases, Cancer: overview; ko05168: Herpes simplex virus 1 infection, Human Diseases, Infectious disease: viral; ko05031: Amphetamine addiction, Human Diseases, Substance dependence; ko05034: Alcoholism, Human Diseases, Substance dependence; ko05415: Diabetic cardiomyopathy, Human Diseases, Cardiovascular disease; ko04931: Insulin resistance, Human Diseases, Endocrine and metabolic disease; ko01009: Protein phosphatases and associated proteins, Brite Hierarchies, Protein families: metabolism; ko03021: Transcription machinery, Brite Hierarchies, Protein families: genetic information processing; ko03019: Messenger RNA biogenesis, Brite Hierarchies, Protein families: genetic information processing; ko03041: Spliceosome, Brite Hierarchies, Protein families: genetic information processing
EVM%20prediction%20Chr6.416	evm.model.Chr6.416	0.046981	-0.635926	0.036	0.101	1	0.00864671	-0.596875	0.044	0.11	1	0.046981	0.0172187	-0.6164	XP_029193345.1nuclear distribution protein nudE-like 1	BP: GO:0007020 BP: GO:0007059 CC: GO:0005871 BP: GO:0007100 CC: GO:0000776 CC: GO:0005874 MF: GO:0008017 BP: GO:0051642 BP: GO:0000132 CC: GO:0005813 CC: GO:0005737 CC: GO:0005814 BP: GO:0047496 CC: GO:0005819 BP: GO:0016477 BP: GO:0051303	BP: microtubule nucleation BP: chromosome segregation CC: kinesin complex BP: mitotic centrosome separation CC: kinetochore CC: microtubule MF: microtubule binding BP: centrosome localization BP: establishment of mitotic spindle orientation CC: centrosome CC: cytoplasm CC: centriole BP: vesicle transport along microtubule CC: spindle BP: cell migration BP: establishment of chromosome localization
EVM%20prediction%20Chr5.202	evm.model.Chr5.202	0.027572	-0.722348	0.083	0.174	1	0.0183721	-0.512874	0.088	0.156	1	0.027572	0.0364066	-0.617611	XP_029206728.1ubiquitin-conjugating enzyme E2 A	BP: GO:0006281 MF: GO:0005524 BP: GO:0043161 MF: GO:0061631 BP: GO:0000209 BP: GO:0016574 CC: GO:0033503 MF: GO:0016874	BP: DNA repair MF: ATP binding BP: proteasome-mediated ubiquitin-dependent protein catabolic process MF: ubiquitin conjugating enzyme activity BP: protein polyubiquitination BP: histone ubiquitination CC: HULC complex MF: ligase activity	K10573: UBE2A, UBC2, RAD6A; ubiquitin-conjugating enzyme E2 A [EC:2.3.2.23] K10574: UBE2B, RAD6B; ubiquitin-conjugating enzyme E2 B [EC:2.3.2.23]	ko04120: Ubiquitin mediated proteolysis, Genetic Information Processing, Folding, sorting and degradation; ko04121: Ubiquitin system, Brite Hierarchies, Protein families: genetic information processing; ko03400: DNA repair and recombination proteins, Brite Hierarchies, Protein families: genetic information processing ko04120: Ubiquitin mediated proteolysis, Genetic Information Processing, Folding, sorting and degradation; ko04121: Ubiquitin system, Brite Hierarchies, Protein families: genetic information processing; ko03400: DNA repair and recombination proteins, Brite Hierarchies, Protein families: genetic information processing
EVM%20prediction%20Chr5.467	evm.model.Chr5.467	0.0105648	-0.870022	0.048	0.147	1	0.113672	-0.374932	0.107	0.151	1	0.113672	0.0210179	-0.622477	XP_044176436.1nuclear factor of activated T-cells, cytoplasmic 4-like isoform X4	CC: GO:0005667 MF: GO:0000978 MF: GO:0008134 MF: GO:0000981 BP: GO:0006357	CC: transcription regulator complex MF: RNA polymerase II cis-regulatory region sequence-specific DNA binding MF: transcription factor binding MF: DNA-binding transcription factor activity, RNA polymerase II-specific BP: regulation of transcription by RNA polymerase II
EVM%20prediction%20Chr6.904	evm.model.Chr6.904	0.723897	-0.270942	0.19	0.2	1	1.74617e-06	-1.0036	0.094	0.266	0.0216211	0.723897	3.49235e-06	-0.637269	XP_044184185.1gelsolin-like protein 2	MF: GO:0051015	MF: actin filament binding
EVM%20prediction%20Chr6.1404	evm.model.Chr6.1404	0.0146684	-0.977094	0.083	0.185	1	0.189173	-0.298241	0.075	0.108	1	0.189173	0.0291216	-0.637668	XP_029210432.2 DNA-binding protein D-ETS-4-like	CC: GO:0005634 CC: GO:0016020 MF: GO:0000977 BP: GO:0030154 MF: GO:0000981 BP: GO:0006357	CC: nucleus CC: membrane MF: RNA polymerase II transcription regulatory region sequence-specific DNA binding BP: cell differentiation MF: DNA-binding transcription factor activity, RNA polymerase II-specific BP: regulation of transcription by RNA polymerase II	K09428: ELF1_2_4; E74-like factor 1/2/4	ko04214: Apoptosis - fly, Cellular Processes, Cell growth and death; ko03000: Transcription factors, Brite Hierarchies, Protein families: genetic information processing
EVM%20prediction%20Chr9.1073	evm.model.Chr9.1073	0.173011	-0.472148	0.06	0.105	1	0.000631201	-0.810537	0.031	0.12	1	0.173011	0.001262	-0.641342	XP_031571530.1protocadherin-like protein	CC: GO:0005911 MF: GO:0005509 NA: GO:0016021 BP: GO:0007156 CC: GO:0005886	CC: cell-cell junction MF: calcium ion binding NA: NA BP: homophilic cell adhesion via plasma membrane adhesion molecules CC: plasma membrane
EVM%20prediction%20Chr12.925	evm.model.Chr12.925	0.0565265	-0.464597	0.548	0.583	1	1.60577e-07	-0.822307	0.572	0.702	0.00198827	0.0565265	3.21155e-07	-0.643452	XP_029180124.1tubulin alpha-1A chain-like	MF: GO:0005525 CC: GO:0005737 BP: GO:0140014 MF: GO:0005200 BP: GO:0000226 CC: GO:0005874	MF: GTP binding CC: cytoplasm BP: mitotic nuclear division MF: structural constituent of cytoskeleton BP: microtubule cytoskeleton organization CC: microtubule	K07374: TUBA; tubulin alpha	ko04145: Phagosome, Cellular Processes, Transport and catabolism; ko04210: Apoptosis, Cellular Processes, Cell growth and death; ko04530: Tight junction, Cellular Processes, Cellular community - eukaryotes; ko04540: Gap junction, Cellular Processes, Cellular community - eukaryotes; ko04814: Motor proteins, Cellular Processes, Cell motility; ko05130: Pathogenic Escherichia coli infection, Human Diseases, Infectious disease: bacterial; ko05132: Salmonella infection, Human Diseases, Infectious disease: bacterial; ko05010: Alzheimer disease, Human Diseases, Neurodegenerative disease; ko05012: Parkinson disease, Human Diseases, Neurodegenerative disease; ko05014: Amyotrophic lateral sclerosis, Human Diseases, Neurodegenerative disease; ko05016: Huntington disease, Human Diseases, Neurodegenerative disease; ko05020: Prion disease, Human Diseases, Neurodegenerative disease; ko05022: Pathways of neurodegeneration - multiple diseases, Human Diseases, Neurodegenerative disease; ko03019: Messenger RNA biogenesis, Brite Hierarchies, Protein families: genetic information processing; ko03036: Chromosome and associated proteins, Brite Hierarchies, Protein families: genetic information processing; ko04812: Cytoskeleton proteins, Brite Hierarchies, Protein families: signaling and cellular processes; ko04147: Exosome, Brite Hierarchies, Protein families: signaling and cellular processes
EVM%20prediction%20Chr2.162	evm.model.Chr2.162	0.124294	-0.500675	0.095	0.155	1	0.000723902	-0.800876	0.063	0.162	1	0.124294	0.00144728	-0.650776	XP_044174721.1 alpha-actinin-1-like	MF: GO:0051015 CC: GO:0030018 BP: GO:0051693 MF: GO:0005509 BP: GO:0055001 CC: GO:0030054 CC: GO:0042995 CC: GO:0005886 CC: GO:0030864	MF: actin filament binding CC: Z disc BP: actin filament capping MF: calcium ion binding BP: muscle cell development CC: cell junction CC: cell projection CC: plasma membrane CC: cortical actin cytoskeleton
EVM%20prediction%20Chr8.659	evm.model.Chr8.659	0.0391566	-0.719156	0.131	0.221	1	0.00303665	-0.588785	0.252	0.359	1	0.0391566	0.00606408	-0.65397	XP_029210968.1ribosomal protein S6 kinase alpha-3-like isoform X1	MF: GO:0000287 MF: GO:0005524 MF: GO:0004674 BP: GO:0006468 BP: GO:0035556	MF: magnesium ion binding MF: ATP binding MF: protein serine/threonine kinase activity BP: protein phosphorylation BP: intracellular signal transduction	K04373: RPS6KA; ribosomal protein S6 kinase alpha-1/2/3/6 [EC:2.7.11.1]	ko04010: MAPK signaling pathway, Environmental Information Processing, Signal transduction; ko04150: mTOR signaling pathway, Environmental Information Processing, Signal transduction; ko04114: Oocyte meiosis, Cellular Processes, Cell growth and death; ko04914: Progesterone-mediated oocyte maturation, Organismal Systems, Endocrine system; ko04720: Long-term potentiation, Organismal Systems, Nervous system; ko04722: Neurotrophin signaling pathway, Organismal Systems, Nervous system; ko04714: Thermogenesis, Organismal Systems, Environmental adaptation; ko05207: Chemical carcinogenesis - receptor activation, Human Diseases, Cancer: overview; ko05135: Yersinia infection, Human Diseases, Infectious disease: bacterial; ko04931: Insulin resistance, Human Diseases, Endocrine and metabolic disease; ko01001: Protein kinases, Brite Hierarchies, Protein families: metabolism; ko03019: Messenger RNA biogenesis, Brite Hierarchies, Protein families: genetic information processing
EVM%20prediction%20Chr5.1038	evm.model.Chr5.1038	0.0988816	-0.498504	0.143	0.217	1	0.000168434	-0.811017	0.157	0.292	1	0.0988816	0.00033684	-0.65476	XP_029207963.2transcription factor ETV6-like	CC: GO:0005634 MF: GO:0000981 MF: GO:0005515 MF: GO:0043565 BP: GO:0006357 BP: GO:0030154	CC: nucleus MF: DNA-binding transcription factor activity, RNA polymerase II-specific MF: protein binding MF: sequence-specific DNA binding BP: regulation of transcription by RNA polymerase II BP: cell differentiation	K20232: EDL; ETS-domain lacking	ko04013: MAPK signaling pathway - fly, Environmental Information Processing, Signal transduction
EVM%20prediction%20Chr5.870	evm.model.Chr5.870	0.00642977	-0.86031	0.048	0.158	1	0.0241254	-0.450598	0.075	0.139	1	0.0241254	0.0128182	-0.655454	XP_015773600.1 cryptochrome-1-like	CC: GO:0005634 MF: GO:0003677 BP: GO:0032922 BP: GO:0009605 BP: GO:0045892 CC: GO:0005737 MF: GO:0050660 CC: GO:0016020 BP: GO:0042752 BP: GO:0009416	CC: nucleus MF: DNA binding BP: circadian regulation of gene expression BP: response to external stimulus BP: negative regulation of DNA-templated transcription CC: cytoplasm MF: flavin adenine dinucleotide binding CC: membrane BP: regulation of circadian rhythm BP: response to light stimulus	K02295: CRY; cryptochrome K25656: cry, CRYD; cryptochrome	ko04710: Circadian rhythm, Organismal Systems, Environmental adaptation ko99998: Others, Not Included in Pathway or Brite, Unclassified: genetic information processing
EVM%20prediction%20Chr11.1158	evm.model.Chr11.1158	0.00205769	-0.964785	0.036	0.162	1	0.105173	-0.360079	0.107	0.153	1	0.105173	0.00411115	-0.662432	XP_029204302.1ras-related protein Rab-5B-like	CC: GO:0005769 CC: GO:0005886 CC: GO:0030139 MF: GO:0003924 MF: GO:0005525 BP: GO:0006886 BP: GO:0030100	CC: early endosome CC: plasma membrane CC: endocytic vesicle MF: GTPase activity MF: GTP binding BP: intracellular protein transport BP: regulation of endocytosis	K07888: RAB5B; Ras-related protein Rab-5B K07889: RAB5C; Ras-related protein Rab-5C	ko04014: Ras signaling pathway, Environmental Information Processing, Signal transduction; ko04144: Endocytosis, Cellular Processes, Transport and catabolism; ko04145: Phagosome, Cellular Processes, Transport and catabolism; ko04962: Vasopressin-regulated water reabsorption, Organismal Systems, Excretory system; ko05132: Salmonella infection, Human Diseases, Infectious disease: bacterial; ko05152: Tuberculosis, Human Diseases, Infectious disease: bacterial; ko05146: Amoebiasis, Human Diseases, Infectious disease: parasitic; ko04131: Membrane trafficking, Brite Hierarchies, Protein families: genetic information processing; ko04147: Exosome, Brite Hierarchies, Protein families: signaling and cellular processes; ko04031: GTP-binding proteins, Brite Hierarchies, Protein families: signaling and cellular processes ko04014: Ras signaling pathway, Environmental Information Processing, Signal transduction; ko04144: Endocytosis, Cellular Processes, Transport and catabolism; ko04145: Phagosome, Cellular Processes, Transport and catabolism; ko04962: Vasopressin-regulated water reabsorption, Organismal Systems, Excretory system; ko05132: Salmonella infection, Human Diseases, Infectious disease: bacterial; ko05152: Tuberculosis, Human Diseases, Infectious disease: bacterial; ko05146: Amoebiasis, Human Diseases, Infectious disease: parasitic; ko04131: Membrane trafficking, Brite Hierarchies, Protein families: genetic information processing; ko04147: Exosome, Brite Hierarchies, Protein families: signaling and cellular processes; ko04031: GTP-binding proteins, Brite Hierarchies, Protein families: signaling and cellular processes
EVM%20prediction%20Chr6.469	evm.model.Chr6.469	0.00318045	-0.963394	0.095	0.229	1	0.0305377	-0.362402	0.126	0.196	1	0.0305377	0.00635079	-0.662898	XP_029189741.1rho GDP-dissociation inhibitor 1-like	MF: GO:0005515 MF: GO:0005094 MF: GO:0003924 BP: GO:0050790 CC: GO:0016020 MF: GO:0019003 CC: GO:0005829 BP: GO:0007266	MF: protein binding MF: Rho GDP-dissociation inhibitor activity MF: GTPase activity BP: regulation of catalytic activity CC: membrane MF: GDP binding CC: cytosol BP: Rho protein signal transduction	K12462: ARHGDI, RHOGDI; Rho GDP-dissociation inhibitor	ko04962: Vasopressin-regulated water reabsorption, Organismal Systems, Excretory system; ko04722: Neurotrophin signaling pathway, Organismal Systems, Nervous system; ko04147: Exosome, Brite Hierarchies, Protein families: signaling and cellular processes
EVM%20prediction%20Chr1.635	evm.model.Chr1.635	0.113182	-0.616269	0.143	0.208	1	0.00361396	-0.725376	0.17	0.268	1	0.113182	0.00721487	-0.670823	XP_029207823.2sodium/potassium-transporting ATPase subunit alpha-1-like isoform X1	BP: GO:1990573 BP: GO:0036376 BP: GO:0030007 MF: GO:0005524 MF: GO:0046872 MF: GO:0005391 BP: GO:1902600 BP: GO:0010248 NA: GO:0016021 BP: GO:0006883 MF: GO:0017111 CC: GO:0005886	BP: potassium ion import across plasma membrane BP: sodium ion export across plasma membrane BP: intracellular potassium ion homeostasis MF: ATP binding MF: metal ion binding MF: P-type sodium:potassium-exchanging transporter activity BP: proton transmembrane transport BP: establishment or maintenance of transmembrane electrochemical gradient NA: NA BP: intracellular sodium ion homeostasis MF: ribonucleoside triphosphate phosphatase activity CC: plasma membrane	K01539: ATP1A; sodium/potassium-transporting ATPase subunit alpha [EC:7.2.2.13]	ko04024: cAMP signaling pathway, Environmental Information Processing, Signal transduction; ko04022: cGMP-PKG signaling pathway, Environmental Information Processing, Signal transduction; ko04911: Insulin secretion, Organismal Systems, Endocrine system; ko04918: Thyroid hormone synthesis, Organismal Systems, Endocrine system; ko04919: Thyroid hormone signaling pathway, Organismal Systems, Endocrine system; ko04925: Aldosterone synthesis and secretion, Organismal Systems, Endocrine system; ko04260: Cardiac muscle contraction, Organismal Systems, Circulatory system; ko04261: Adrenergic signaling in cardiomyocytes, Organismal Systems, Circulatory system; ko04970: Salivary secretion, Organismal Systems, Digestive system; ko04971: Gastric acid secretion, Organismal Systems, Digestive system; ko04972: Pancreatic secretion, Organismal Systems, Digestive system; ko04976: Bile secretion, Organismal Systems, Digestive system; ko04973: Carbohydrate digestion and absorption, Organismal Systems, Digestive system; ko04974: Protein digestion and absorption, Organismal Systems, Digestive system; ko04978: Mineral absorption, Organismal Systems, Digestive system; ko04960: Aldosterone-regulated sodium reabsorption, Organismal Systems, Excretory system; ko04961: Endocrine and other factor-regulated calcium reabsorption, Organismal Systems, Excretory system; ko04964: Proximal tubule bicarbonate reclamation, Organismal Systems, Excretory system; ko04147: Exosome, Brite Hierarchies, Protein families: signaling and cellular processes
EVM%20prediction%20Chr14.732	evm.model.Chr14.732	0.210077	-0.619463	0.202	0.249	1	0.00650488	-0.744385	0.113	0.199	1	0.210077	0.0129674	-0.681924	XP_029198080.1uncharacterized protein LOC114963088	NA: GO:0016021	NA: NA	K07090: K07090; uncharacterized protein	ko99997: Function unknown, Not Included in Pathway or Brite, Poorly characterized
EVM%20prediction%20Chr1.1262	evm.model.Chr1.1262	0.201184	-0.557228	0.179	0.229	1	2.28067e-05	-0.848081	0.107	0.257	0.282392	0.201184	4.56128e-05	-0.702655	XP_044180649.1A-agglutinin anchorage subunit-like isoform X3	CC: GO:0005737 CC: GO:0016020 CC: GO:0043231	CC: cytoplasm CC: membrane CC: intracellular membrane-bounded organelle
EVM%20prediction%20Chr14.681	evm.model.Chr14.681	0.0409959	-0.689118	0.036	0.104	1	0.00174782	-0.738803	0.038	0.119	1	0.0409959	0.00349258	-0.713961	XP_015769028.1 PP2C-like domain-containing protein CG9801 isoform X8
EVM%20prediction%20Chr13.314	evm.model.Chr13.314	0.0417104	-0.834907	0.036	0.103	1	0.0426113	-0.623043	0.057	0.105	1	0.0426113	0.0816811	-0.728975	XP_015761617.1 endoribonuclease Dicer homolog 3a-like isoform X3	MF: GO:0005524 MF: GO:0003677 MF: GO:0008270 CC: GO:0005737 MF: GO:0016787	MF: ATP binding MF: DNA binding MF: zinc ion binding CC: cytoplasm MF: hydrolase activity
EVM%20prediction%20Chr6.522	evm.model.Chr6.522	0.0531301	-0.564544	0.036	0.1	1	0.000566902	-0.902389	0.057	0.156	1	0.0531301	0.00113348	-0.733467	XP_015776976.1 trichohyalin-like	MF: GO:0051015 CC: GO:0015629 BP: GO:0007015	MF: actin filament binding CC: actin cytoskeleton BP: actin filament organization
EVM%20prediction%20Chr10.477	evm.model.Chr10.477	0.00230596	-1.04769	0.024	0.14	1	0.0451599	-0.438504	0.113	0.173	1	0.0451599	0.0046066	-0.743095	XP_029186060.2RNA polymerase II transcriptional coactivator KIWI-like isoform X2	CC: GO:0005634 MF: GO:0003677 MF: GO:0003713 BP: GO:0060261	CC: nucleus MF: DNA binding MF: transcription coactivator activity BP: positive regulation of transcription initiation by RNA polymerase II	K25815: SUB1; activated RNA polymerase II transcriptional coactivator p15	ko03021: Transcription machinery, Brite Hierarchies, Protein families: genetic information processing
EVM%20prediction%20Chr2.1307	evm.model.Chr2.1307	0.0296372	-0.744832	0.06	0.143	1	0.00120333	-0.773732	0.05	0.14	1	0.0296372	0.00240522	-0.759282	XP_044163238.1putative FERM domain-containing protein FRMD8P1	CC: GO:0005856 CC: GO:0005886	CC: cytoskeleton CC: plasma membrane	K23972: FRMD8; FERM domain-containing protein 8	ko04990: Domain-containing proteins not elsewhere classified, Brite Hierarchies, Protein families: signaling and cellular processes
EVM%20prediction%20Chr9.1737	evm.model.Chr9.1737	0.0178584	-0.739107	0.06	0.154	1	0.00106707	-0.788877	0.031	0.115	1	0.0178584	0.002133	-0.763992	XP_015769713.1 actin-related protein 2/3 complex subunit 4	MF: GO:0051015 CC: GO:0005737 BP: GO:0034314 CC: GO:0005885	MF: actin filament binding CC: cytoplasm BP: Arp2/3 complex-mediated actin nucleation CC: Arp2/3 protein complex	K05755: ARPC4; actin related protein 2/3 complex, subunit 4	ko04144: Endocytosis, Cellular Processes, Transport and catabolism; ko04138: Autophagy - yeast, Cellular Processes, Transport and catabolism; ko04530: Tight junction, Cellular Processes, Cellular community - eukaryotes; ko04810: Regulation of actin cytoskeleton, Cellular Processes, Cell motility; ko04666: Fc gamma R-mediated phagocytosis, Organismal Systems, Immune system; ko05130: Pathogenic Escherichia coli infection, Human Diseases, Infectious disease: bacterial; ko05132: Salmonella infection, Human Diseases, Infectious disease: bacterial; ko05131: Shigellosis, Human Diseases, Infectious disease: bacterial; ko05135: Yersinia infection, Human Diseases, Infectious disease: bacterial; ko05100: Bacterial invasion of epithelial cells, Human Diseases, Infectious disease: bacterial; ko04131: Membrane trafficking, Brite Hierarchies, Protein families: genetic information processing; ko04812: Cytoskeleton proteins, Brite Hierarchies, Protein families: signaling and cellular processes
EVM%20prediction%20Chr6.496	evm.model.Chr6.496	0.205027	-0.444126	0.19	0.245	1	1.49637e-06	-1.08461	0.113	0.285	0.0185281	0.205027	2.99274e-06	-0.764369	XP_044185042.1 myosin-10-like	MF: GO:0051015 MF: GO:0005524 CC: GO:0016459 MF: GO:0003774	MF: actin filament binding MF: ATP binding CC: myosin complex MF: cytoskeletal motor activity	K10352: MYH9s; myosin heavy chain 9/10/11/14	ko04530: Tight junction, Cellular Processes, Cellular community - eukaryotes; ko04814: Motor proteins, Cellular Processes, Cell motility; ko04810: Regulation of actin cytoskeleton, Cellular Processes, Cell motility; ko04270: Vascular smooth muscle contraction, Organismal Systems, Circulatory system; ko05130: Pathogenic Escherichia coli infection, Human Diseases, Infectious disease: bacterial; ko04812: Cytoskeleton proteins, Brite Hierarchies, Protein families: signaling and cellular processes; ko04147: Exosome, Brite Hierarchies, Protein families: signaling and cellular processes
EVM%20prediction%20Chr3.1361	evm.model.Chr3.1361	0.191892	-0.430902	0.19	0.247	1	2.53495e-07	-1.10168	0.138	0.327	0.00313877	0.191892	5.06989e-07	-0.766293	XP_029188791.114-3-3 protein 3-like	BP: GO:0007165 CC: GO:0005737 NA: GO:0034613	BP: signal transduction CC: cytoplasm NA: NA
EVM%20prediction%20Chr2.383	evm.model.Chr2.383	0.0098577	-0.922409	0.024	0.113	1	0.00296305	-0.614072	0.132	0.231	1	0.0098577	0.00591733	-0.768241	XP_029197725.2calcium-independent protein kinase C-like	MF: GO:0005524 BP: GO:0018105 BP: GO:0035556 MF: GO:0004697	MF: ATP binding BP: peptidyl-serine phosphorylation BP: intracellular signal transduction MF: protein kinase C activity	K18050: PRKCE; novel protein kinase C epsilon type [EC:2.7.11.13]	ko04371: Apelin signaling pathway, Environmental Information Processing, Signal transduction; ko04071: Sphingolipid signaling pathway, Environmental Information Processing, Signal transduction; ko04022: cGMP-PKG signaling pathway, Environmental Information Processing, Signal transduction; ko04530: Tight junction, Cellular Processes, Cellular community - eukaryotes; ko04666: Fc gamma R-mediated phagocytosis, Organismal Systems, Immune system; ko04925: Aldosterone synthesis and secretion, Organismal Systems, Endocrine system; ko04270: Vascular smooth muscle contraction, Organismal Systems, Circulatory system; ko04750: Inflammatory mediator regulation of TRP channels, Organismal Systems, Sensory system; ko05206: MicroRNAs in cancer, Human Diseases, Cancer: overview; ko05131: Shigellosis, Human Diseases, Infectious disease: bacterial; ko04930: Type II diabetes mellitus, Human Diseases, Endocrine and metabolic disease; ko04931: Insulin resistance, Human Diseases, Endocrine and metabolic disease; ko04933: AGE-RAGE signaling pathway in diabetic complications, Human Diseases, Endocrine and metabolic disease; ko01001: Protein kinases, Brite Hierarchies, Protein families: metabolism
EVM%20prediction%20Chr7.188	evm.model.Chr7.188	0.0621889	-0.506128	0.512	0.56	1	3.24447e-09	-1.06194	0.409	0.599	4.0173e-05	0.0621889	6.48894e-09	-0.784032	XP_020619350.1NEDD4-binding protein 1-like	BP: GO:0090502 CC: GO:0005634 CC: GO:0036464 MF: GO:0046872 CC: GO:0016020 MF: GO:0003729 MF: GO:0004521	BP: RNA phosphodiester bond hydrolysis, endonucleolytic CC: nucleus CC: cytoplasmic ribonucleoprotein granule MF: metal ion binding CC: membrane MF: mRNA binding MF: RNA endonuclease activity	K18668: ZC3H12, MCPIP; ribonuclease ZC3H12 [EC:3.1.-.-]	ko03019: Messenger RNA biogenesis, Brite Hierarchies, Protein families: genetic information processing
EVM%20prediction%20Chr6.1415	evm.model.Chr6.1415	0.558579	-0.409834	0.083	0.101	1	4.61033e-05	-1.16341	0.057	0.181	0.570851	0.558579	9.22044e-05	-0.786621	XP_029209647.2electroneutral sodium bicarbonate exchanger 1-like isoform X1	BP: GO:0015698 BP: GO:0051453 BP: GO:0098656 MF: GO:0015294 NA: GO:0016021 MF: GO:0005452 MF: GO:0015081 MF: GO:0008514 CC: GO:0005886 BP: GO:0015711	BP: inorganic anion transport BP: regulation of intracellular pH BP: monoatomic anion transmembrane transport MF: solute:monoatomic cation symporter activity NA: NA MF: solute:inorganic anion antiporter activity MF: sodium ion transmembrane transporter activity MF: organic anion transmembrane transporter activity CC: plasma membrane BP: organic anion transport
EVM%20prediction%20Chr9.372	evm.model.Chr9.372	0.111748	-0.561269	0.048	0.1	1	7.29688e-05	-1.0208	0.019	0.123	0.903499	0.111748	0.000145932	-0.791036	XP_029191935.2 plastin-3-like	MF: GO:0051015 CC: GO:0005737 MF: GO:0005509 CC: GO:0032432 BP: GO:0051639 CC: GO:0005884 BP: GO:0051017	MF: actin filament binding CC: cytoplasm MF: calcium ion binding CC: actin filament bundle BP: actin filament network formation CC: actin filament BP: actin filament bundle assembly
EVM%20prediction%20Chr9.1477	evm.model.Chr9.1477	0.0191159	-0.842942	0.048	0.136	1	0.00450037	-0.75203	0.075	0.157	1	0.0191159	0.00898048	-0.797486	XP_015773387.1 ankyrin repeat, PH and SEC7 domain containing protein secG-like	CC: GO:0005634 MF: GO:0005515 CC: GO:0005737 CC: GO:0016020	CC: nucleus MF: protein binding CC: cytoplasm CC: membrane
EVM%20prediction%20Chr1.1461	evm.model.Chr1.1461	0.457332	-0.556411	0.167	0.195	1	0.00355552	-1.04574	0.075	0.159	1	0.457332	0.00709839	-0.801078	PFX32143.1Transient receptor potential cation channel subfamily V member 5
EVM%20prediction%20Chr5.183	evm.model.Chr5.183	0.483878	-0.511714	0.083	0.105	1	0.0039665	-1.09582	0.044	0.117	1	0.483878	0.00791726	-0.803769	XP_015769572.1 metalloproteinase inhibitor 3-like	BP: GO:0010033 CC: GO:0005615 BP: GO:0006509 BP: GO:0042177 BP: GO:0010951 MF: GO:0002020 BP: GO:0031330 CC: GO:0031012 MF: GO:0008191 MF: GO:0004222	BP: response to organic substance CC: extracellular space BP: membrane protein ectodomain proteolysis BP: negative regulation of protein catabolic process BP: negative regulation of endopeptidase activity MF: protease binding BP: negative regulation of cellular catabolic process CC: extracellular matrix MF: metalloendopeptidase inhibitor activity MF: metalloendopeptidase activity
EVM%20prediction%20Chr12.1296	evm.model.Chr12.1296	0.0105761	-0.845795	0.202	0.321	1	4.98914e-05	-0.763508	0.132	0.278	0.617756	0.0105761	9.97804e-05	-0.804651	XP_044179220.1pituitary tumor-transforming gene 1 protein-interacting protein-like	CC: GO:0005634 CC: GO:0005737 BP: GO:0006606 CC: GO:0016020	CC: nucleus CC: cytoplasm BP: protein import into nucleus CC: membrane	K26099: PTTG1IP; PTTG1-interacting protein	ko03036: Chromosome and associated proteins, Brite Hierarchies, Protein families: genetic information processing
EVM%20prediction%20Chr1.583	evm.model.Chr1.583	0.127587	-0.583896	0.06	0.111	1	9.91598e-05	-1.03505	0.031	0.138	1	0.127587	0.00019831	-0.809471	XP_029183586.1uncharacterized protein LOC114951585 isoform X1
EVM%20prediction%20Chr3.95	evm.model.Chr3.95	0.0459729	-0.590309	0.155	0.247	1	4.29666e-06	-1.04492	0.126	0.288	0.0532012	0.0459729	8.5933e-06	-0.817614	XP_015755001.1 actin-related protein 2/3 complex subunit 3-like isoform X2	MF: GO:0051015 CC: GO:0005737 BP: GO:0034314 CC: GO:0005885	MF: actin filament binding CC: cytoplasm BP: Arp2/3 complex-mediated actin nucleation CC: Arp2/3 protein complex	K05756: ARPC3; actin related protein 2/3 complex, subunit 3	ko04144: Endocytosis, Cellular Processes, Transport and catabolism; ko04138: Autophagy - yeast, Cellular Processes, Transport and catabolism; ko04530: Tight junction, Cellular Processes, Cellular community - eukaryotes; ko04810: Regulation of actin cytoskeleton, Cellular Processes, Cell motility; ko04666: Fc gamma R-mediated phagocytosis, Organismal Systems, Immune system; ko05130: Pathogenic Escherichia coli infection, Human Diseases, Infectious disease: bacterial; ko05132: Salmonella infection, Human Diseases, Infectious disease: bacterial; ko05131: Shigellosis, Human Diseases, Infectious disease: bacterial; ko05135: Yersinia infection, Human Diseases, Infectious disease: bacterial; ko05100: Bacterial invasion of epithelial cells, Human Diseases, Infectious disease: bacterial; ko04131: Membrane trafficking, Brite Hierarchies, Protein families: genetic information processing; ko04812: Cytoskeleton proteins, Brite Hierarchies, Protein families: signaling and cellular processes
EVM%20prediction%20Chr9.1235	evm.model.Chr9.1235	0.00119561	-0.694108	0.238	0.417	1	6.87812e-06	-0.942569	0.176	0.341	0.0851648	0.00119561	1.37562e-05	-0.818339	XP_044175678.1lipopolysaccharide-induced tumor necrosis factor-alpha factor homolog	MF: GO:0008270 CC: GO:0005765	MF: zinc ion binding CC: lysosomal membrane	K19363: LITAF; lipopolysaccharide-induced tumor necrosis factor-alpha factor	ko04142: Lysosome, Cellular Processes, Transport and catabolism
EVM%20prediction%20Chr12.1130	evm.model.Chr12.1130	0.0781613	-0.424543	0.226	0.303	1	4.87168e-07	-1.22808	0.176	0.365	0.00603211	0.0781613	9.74335e-07	-0.826311	XP_029199986.2sodium-dependent phosphate transport protein 2B-like	MF: GO:0005436 BP: GO:0044341 NA: GO:0016021 BP: GO:0035725 CC: GO:0005886	MF: sodium:phosphate symporter activity BP: sodium-dependent phosphate transport NA: NA BP: sodium ion transmembrane transport CC: plasma membrane	K14683: SLC34A, NPT, nptA; solute carrier family 34 (sodium-dependent phosphate cotransporter)	ko04928: Parathyroid hormone synthesis, secretion and action, Organismal Systems, Endocrine system; ko04978: Mineral absorption, Organismal Systems, Digestive system; ko02000: Transporters, Brite Hierarchies, Protein families: signaling and cellular processes; ko04147: Exosome, Brite Hierarchies, Protein families: signaling and cellular processes
EVM%20prediction%20Chr8.310	evm.model.Chr8.310	0.139225	-0.353016	0.06	0.111	1	6.85385e-07	-1.30387	0.013	0.157	0.00848644	0.139225	1.37077e-06	-0.828443	XP_029212874.2 6-phosphogluconate dehydrogenase, decarboxylating-like	BP: GO:0009051 MF: GO:0050661 MF: GO:0004616 BP: GO:0046177 CC: GO:0005829	BP: pentose-phosphate shunt, oxidative branch MF: NADP binding MF: phosphogluconate dehydrogenase (decarboxylating) activity BP: D-gluconate catabolic process CC: cytosol	K00033: PGD, gnd, gntZ; 6-phosphogluconate dehydrogenase [EC:1.1.1.44 1.1.1.343]	ko00030: Pentose phosphate pathway, Metabolism, Carbohydrate metabolism; ko00480: Glutathione metabolism, Metabolism, Metabolism of other amino acids
EVM%20prediction%20Chr5.718	evm.model.Chr5.718	0.161835	-0.643666	0.071	0.12	1	0.000324421	-1.01478	0.088	0.201	1	0.161835	0.000648737	-0.829225	XP_029180140.2Down syndrome cell adhesion molecule-like protein 1 homolog	CC: GO:0098590 CC: GO:0043005	CC: plasma membrane region CC: neuron projection
EVM%20prediction%20Chr10.1122	evm.model.Chr10.1122	0.0286902	-0.749839	0.036	0.111	1	0.000858287	-0.914208	0.031	0.116	1	0.0286902	0.00171584	-0.832024	XP_022784862.1microtubule-associated protein futsch-like
EVM%20prediction%20Chr10.1439	evm.model.Chr10.1439	0.00974553	-0.833642	0.083	0.195	1	0.000225691	-0.851957	0.094	0.214	1	0.00974553	0.000451332	-0.842799	XP_029180139.2 actin-related protein 2/3 complex subunit 5-C-like	MF: GO:0051015 CC: GO:0005737 BP: GO:0034314 BP: GO:0016477 CC: GO:0005885	MF: actin filament binding CC: cytoplasm BP: Arp2/3 complex-mediated actin nucleation BP: cell migration CC: Arp2/3 protein complex	K05754: ARPC5; actin related protein 2/3 complex, subunit 5	ko04144: Endocytosis, Cellular Processes, Transport and catabolism; ko04138: Autophagy - yeast, Cellular Processes, Transport and catabolism; ko04530: Tight junction, Cellular Processes, Cellular community - eukaryotes; ko04810: Regulation of actin cytoskeleton, Cellular Processes, Cell motility; ko04666: Fc gamma R-mediated phagocytosis, Organismal Systems, Immune system; ko05130: Pathogenic Escherichia coli infection, Human Diseases, Infectious disease: bacterial; ko05132: Salmonella infection, Human Diseases, Infectious disease: bacterial; ko05131: Shigellosis, Human Diseases, Infectious disease: bacterial; ko05135: Yersinia infection, Human Diseases, Infectious disease: bacterial; ko05100: Bacterial invasion of epithelial cells, Human Diseases, Infectious disease: bacterial; ko04131: Membrane trafficking, Brite Hierarchies, Protein families: genetic information processing; ko04812: Cytoskeleton proteins, Brite Hierarchies, Protein families: signaling and cellular processes
EVM%20prediction%20Chr4.1732	evm.model.Chr4.1732	0.730071	-0.571799	0.298	0.292	1	0.000191286	-1.12882	0.214	0.336	1	0.730071	0.000382535	-0.850309	XP_015776337.1 DBH-like monooxygenase protein 1 homolog	MF: GO:0004500	MF: dopamine beta-monooxygenase activity
EVM%20prediction%20Chr9.1711	evm.model.Chr9.1711	0.0060833	-0.913569	0.06	0.173	1	0.000746142	-0.818235	0.063	0.161	1	0.0060833	0.00149173	-0.865902	XP_029186513.1cytochrome b-245 light chain-like	MF: GO:0009055 BP: GO:0045730 BP: GO:0042554 BP: GO:1901701 BP: GO:1903428 MF: GO:0020037 BP: GO:0006954 MF: GO:0005515 BP: GO:0071310 CC: GO:0043020 MF: GO:0016175 BP: GO:0034137 CC: GO:0030670 BP: GO:0050878 BP: GO:0032755 BP: GO:0050766 BP: GO:0017004 CC: GO:0070821	MF: electron transfer activity BP: respiratory burst BP: superoxide anion generation BP: cellular response to oxygen-containing compound BP: positive regulation of reactive oxygen species biosynthetic process MF: heme binding BP: inflammatory response MF: protein binding BP: cellular response to organic substance CC: NADPH oxidase complex MF: superoxide-generating NAD(P)H oxidase activity BP: positive regulation of toll-like receptor 2 signaling pathway CC: phagocytic vesicle membrane BP: regulation of body fluid levels BP: positive regulation of interleukin-6 production BP: positive regulation of phagocytosis BP: cytochrome complex assembly CC: tertiary granule membrane	K08009: CYBA, P22PHOX; cytochrome b-245, alpha polypeptide	ko04145: Phagosome, Cellular Processes, Transport and catabolism; ko04613: Neutrophil extracellular trap formation, Organismal Systems, Immune system; ko04621: NOD-like receptor signaling pathway, Organismal Systems, Immune system; ko04670: Leukocyte transendothelial migration, Organismal Systems, Immune system; ko04380: Osteoclast differentiation, Organismal Systems, Development and regeneration; ko05208: Chemical carcinogenesis - reactive oxygen species, Human Diseases, Cancer: overview; ko05140: Leishmaniasis, Human Diseases, Infectious disease: parasitic; ko05020: Prion disease, Human Diseases, Neurodegenerative disease; ko05417: Lipid and atherosclerosis, Human Diseases, Cardiovascular disease; ko05418: Fluid shear stress and atherosclerosis, Human Diseases, Cardiovascular disease; ko05415: Diabetic cardiomyopathy, Human Diseases, Cardiovascular disease; ko04131: Membrane trafficking, Brite Hierarchies, Protein families: genetic information processing
EVM%20prediction%20Chr11.312	evm.model.Chr11.312	0.0349677	-0.745694	0.048	0.123	1	0.000232282	-0.993151	0.038	0.139	1	0.0349677	0.000464511	-0.869422	XP_031550653.1titin-like isoform X1	BP: GO:0065007 MF: GO:0005524 MF: GO:0005515 MF: GO:0005085 MF: GO:0004672 BP: GO:0006468	BP: biological regulation MF: ATP binding MF: protein binding MF: guanyl-nucleotide exchange factor activity MF: protein kinase activity BP: protein phosphorylation	K00907: MYLK; myosin-light-chain kinase [EC:2.7.11.18] K12567: TTN; titin [EC:2.7.11.1] K17341: HMCN; hemicentin	ko04371: Apelin signaling pathway, Environmental Information Processing, Signal transduction; ko04020: Calcium signaling pathway, Environmental Information Processing, Signal transduction; ko04022: cGMP-PKG signaling pathway, Environmental Information Processing, Signal transduction; ko04510: Focal adhesion, Cellular Processes, Cellular community - eukaryotes; ko04810: Regulation of actin cytoskeleton, Cellular Processes, Cell motility; ko04611: Platelet activation, Organismal Systems, Immune system; ko04921: Oxytocin signaling pathway, Organismal Systems, Endocrine system; ko04270: Vascular smooth muscle contraction, Organismal Systems, Circulatory system; ko04971: Gastric acid secretion, Organismal Systems, Digestive system; ko01001: Protein kinases, Brite Hierarchies, Protein families: metabolism ko05410: Hypertrophic cardiomyopathy, Human Diseases, Cardiovascular disease; ko05414: Dilated cardiomyopathy, Human Diseases, Cardiovascular disease; ko01001: Protein kinases, Brite Hierarchies, Protein families: metabolism; ko04131: Membrane trafficking, Brite Hierarchies, Protein families: genetic information processing; ko04812: Cytoskeleton proteins, Brite Hierarchies, Protein families: signaling and cellular processes; ko04147: Exosome, Brite Hierarchies, Protein families: signaling and cellular processes ko04990: Domain-containing proteins not elsewhere classified, Brite Hierarchies, Protein families: signaling and cellular processes
EVM%20prediction%20Chr8.1017	evm.model.Chr8.1017	0.0142754	-0.969734	0.024	0.108	1	0.13872	-0.77174	0.075	0.11	1	0.13872	0.0283469	-0.870737	XP_015769520.1PREDICTED: uncharacterized protein LOC107348037
EVM%20prediction%20Chr3.1189	evm.model.Chr3.1189	0.0241269	-0.77991	0.048	0.131	1	0.000207774	-0.96884	0.063	0.174	1	0.0241269	0.000415504	-0.874375	XP_029194495.2protein 4.1-like isoform X1	CC: GO:0005856 CC: GO:0005886	CC: cytoskeleton CC: plasma membrane
EVM%20prediction%20Chr9.1398	evm.model.Chr9.1398	0.997718	-0.343646	0.131	0.126	1	1.56995e-06	-1.40543	0.044	0.196	0.0194392	0.997718	3.1399e-06	-0.87454	XP_029192732.2transcription factor MafK-like	CC: GO:0005634 MF: GO:0000978 CC: GO:0016020 MF: GO:0000981 BP: GO:0006357	CC: nucleus MF: RNA polymerase II cis-regulatory region sequence-specific DNA binding CC: membrane MF: DNA-binding transcription factor activity, RNA polymerase II-specific BP: regulation of transcription by RNA polymerase II
EVM%20prediction%20Chr11.1085	evm.model.Chr11.1085	0.0182107	-0.802277	0.048	0.136	1	0.00011144	-0.959947	0.019	0.119	1	0.0182107	0.000222867	-0.881112	XP_029196317.1actin-related protein 3	MF: GO:0051015 MF: GO:0005524 BP: GO:0034314 CC: GO:0030479 CC: GO:0005885	MF: actin filament binding MF: ATP binding BP: Arp2/3 complex-mediated actin nucleation CC: actin cortical patch CC: Arp2/3 protein complex	K18584: ACTR3, ARP3; actin-related protein 3	ko04144: Endocytosis, Cellular Processes, Transport and catabolism; ko04138: Autophagy - yeast, Cellular Processes, Transport and catabolism; ko04530: Tight junction, Cellular Processes, Cellular community - eukaryotes; ko04810: Regulation of actin cytoskeleton, Cellular Processes, Cell motility; ko04666: Fc gamma R-mediated phagocytosis, Organismal Systems, Immune system; ko05130: Pathogenic Escherichia coli infection, Human Diseases, Infectious disease: bacterial; ko05132: Salmonella infection, Human Diseases, Infectious disease: bacterial; ko05131: Shigellosis, Human Diseases, Infectious disease: bacterial; ko05135: Yersinia infection, Human Diseases, Infectious disease: bacterial; ko05100: Bacterial invasion of epithelial cells, Human Diseases, Infectious disease: bacterial; ko04131: Membrane trafficking, Brite Hierarchies, Protein families: genetic information processing; ko04812: Cytoskeleton proteins, Brite Hierarchies, Protein families: signaling and cellular processes; ko04147: Exosome, Brite Hierarchies, Protein families: signaling and cellular processes
EVM%20prediction%20Chr5.745	evm.model.Chr5.745	0.426175	-0.453718	0.119	0.147	1	9.6154e-06	-1.31911	0.044	0.178	0.119058	0.426175	1.92307e-05	-0.886416	XP_044176892.1early lactation protein-like isoform X1	MF: GO:0004867	MF: serine-type endopeptidase inhibitor activity
EVM%20prediction%20Chr8.1575	evm.model.Chr8.1575	0.0478173	-0.689906	0.095	0.178	1	9.80279e-06	-1.08354	0.057	0.196	0.121378	0.0478173	1.96055e-05	-0.886722	XP_029193988.2sterile alpha motif domain-containing protein 11-like	MF: GO:0005515 MF: GO:0000978 MF: GO:0001228 BP: GO:0045944	MF: protein binding MF: RNA polymerase II cis-regulatory region sequence-specific DNA binding MF: DNA-binding transcription activator activity, RNA polymerase II-specific BP: positive regulation of transcription by RNA polymerase II
EVM%20prediction%20Chr9.554	evm.model.Chr9.554	0.0632305	-0.614029	0.071	0.142	1	7.88215e-07	-1.16477	0.063	0.228	0.00975968	0.0632305	1.57643e-06	-0.889397	XP_020612780.1ephrin-B2-like isoform X3	BP: GO:0007411 BP: GO:0007169 MF: GO:0005102 CC: GO:0005886	BP: axon guidance BP: transmembrane receptor protein tyrosine kinase signaling pathway MF: signaling receptor binding CC: plasma membrane	K05463: EFNB; ephrin-B	ko04360: Axon guidance, Organismal Systems, Development and regeneration; ko04147: Exosome, Brite Hierarchies, Protein families: signaling and cellular processes; ko04052: Cytokines and growth factors, Brite Hierarchies, Protein families: signaling and cellular processes
EVM%20prediction%20Chr5.697	evm.model.Chr5.697	0.0209573	-0.766527	0.083	0.179	1	0.000101152	-1.0181	0.044	0.156	1	0.0209573	0.000202293	-0.892313	XP_044176312.1protocadherin Fat 1-like	CC: GO:0098797 MF: GO:0005509 MF: GO:0045296 BP: GO:0007156 CC: GO:0019897	CC: plasma membrane protein complex MF: calcium ion binding MF: cadherin binding BP: homophilic cell adhesion via plasma membrane adhesion molecules CC: extrinsic component of plasma membrane	K16506: FAT1_2_3; protocadherin Fat 1/2/3	ko04147: Exosome, Brite Hierarchies, Protein families: signaling and cellular processes; ko04515: Cell adhesion molecules, Brite Hierarchies, Protein families: signaling and cellular processes
EVM%20prediction%20Chr4.637	evm.model.Chr4.637	0.378636	-0.545483	0.44	0.343	1	0.145832	-1.24871	0.333	0.35	1	0.378636	0.270396	-0.897099	XP_029190656.1carbonic anhydrase 2	MF: GO:0008270 CC: GO:0005737 MF: GO:0004089	MF: zinc ion binding CC: cytoplasm MF: carbonate dehydratase activity	K01672: CA; carbonic anhydrase [EC:4.2.1.1]	ko00910: Nitrogen metabolism, Metabolism, Energy metabolism
EVM%20prediction%20Chr4.1930	evm.model.Chr4.1930	0.182569	-0.504067	0.06	0.103	1	3.30707e-06	-1.29392	0.038	0.18	0.0409482	0.182569	6.61413e-06	-0.898993	XP_015770657.1 merlin-like	CC: GO:0005856	CC: cytoskeleton
EVM%20prediction%20Chr2.921	evm.model.Chr2.921	0.0941431	-0.682166	0.226	0.301	1	7.34905e-07	-1.11597	0.182	0.368	0.00909959	0.0941431	1.46981e-06	-0.89907	XP_029197502.2nuclear factor NF-kappa-B p105 subunit-like	MF: GO:0004830 MF: GO:0005515 MF: GO:0005524 BP: GO:0006436	MF: tryptophan-tRNA ligase activity MF: protein binding MF: ATP binding BP: tryptophanyl-tRNA aminoacylation
EVM%20prediction%20Chr13.671	evm.model.Chr13.671	0.0054606	-0.890024	0.095	0.221	1	5.95147e-05	-0.909833	0.075	0.205	0.736911	0.0054606	0.000119026	-0.899929	XP_029196978.2DNA-binding protein Ets97D-like isoform X1	CC: GO:0005634 CC: GO:0016020 MF: GO:0000977 BP: GO:0030154 MF: GO:0000981 BP: GO:0006357	CC: nucleus CC: membrane MF: RNA polymerase II transcription regulatory region sequence-specific DNA binding BP: cell differentiation MF: DNA-binding transcription factor activity, RNA polymerase II-specific BP: regulation of transcription by RNA polymerase II
EVM%20prediction%20Chr7.467	evm.model.Chr7.467	0.0183675	-0.818301	0.024	0.102	1	0.000166135	-0.987545	0.019	0.114	1	0.0183675	0.000332243	-0.902923	EDO30431.1predicted protein	CC: GO:0048471 NA: GO:0016021	CC: perinuclear region of cytoplasm NA: NA
EVM%20prediction%20Chr4.816	evm.model.Chr4.816	0.00429706	-0.972202	0.048	0.163	1	0.000496688	-0.833992	0.031	0.123	1	0.00429706	0.000993129	-0.903097	XP_015779465.1 ubiquitin-conjugating enzyme E2-17 kDa	MF: GO:0000166 CC: GO:0005634 MF: GO:0061631 BP: GO:0000209 CC: GO:0016020 BP: GO:0006511	MF: nucleotide binding CC: nucleus MF: ubiquitin conjugating enzyme activity BP: protein polyubiquitination CC: membrane BP: ubiquitin-dependent protein catabolic process	K06689: UBE2D, UBC4, UBC5; ubiquitin-conjugating enzyme E2 D [EC:2.3.2.23]	ko04141: Protein processing in endoplasmic reticulum, Genetic Information Processing, Folding, sorting and degradation; ko04120: Ubiquitin mediated proteolysis, Genetic Information Processing, Folding, sorting and degradation; ko03083: Polycomb repressive complex, Genetic Information Processing, Chromosome; ko04013: MAPK signaling pathway - fly, Environmental Information Processing, Signal transduction; ko04624: Toll and Imd signaling pathway, Organismal Systems, Immune system; ko05131: Shigellosis, Human Diseases, Infectious disease: bacterial; ko04121: Ubiquitin system, Brite Hierarchies, Protein families: genetic information processing
EVM%20prediction%20Chr6.1188	evm.model.Chr6.1188	0.351184	-0.475659	0.226	0.258	1	2.35326e-07	-1.33916	0.182	0.364	0.0029138	0.351184	4.70651e-07	-0.907407	XP_029192148.2ETS-related transcription factor Elf-4-like isoform X1	CC: GO:0005634 CC: GO:0016020 MF: GO:0000977 BP: GO:0030154 MF: GO:0000981 BP: GO:0006357	CC: nucleus CC: membrane MF: RNA polymerase II transcription regulatory region sequence-specific DNA binding BP: cell differentiation MF: DNA-binding transcription factor activity, RNA polymerase II-specific BP: regulation of transcription by RNA polymerase II
EVM%20prediction%20Chr4.1744	evm.model.Chr4.1744	0.284617	-0.509233	0.119	0.159	1	9.49638e-06	-1.30852	0.038	0.17	0.117584	0.284617	1.89927e-05	-0.908876	XP_029188451.2dipeptidyl peptidase 1-like	CC: GO:0005615 BP: GO:0006086 MF: GO:0004739 CC: GO:0016020 MF: GO:0004197 MF: GO:0008239 BP: GO:0051603 CC: GO:0005764	CC: extracellular space BP: acetyl-CoA biosynthetic process from pyruvate MF: pyruvate dehydrogenase (acetyl-transferring) activity CC: membrane MF: cysteine-type endopeptidase activity MF: dipeptidyl-peptidase activity BP: proteolysis involved in protein catabolic process CC: lysosome	K01275: CTSC; cathepsin C [EC:3.4.14.1]	ko04142: Lysosome, Cellular Processes, Transport and catabolism; ko04210: Apoptosis, Cellular Processes, Cell growth and death; ko01002: Peptidases and inhibitors, Brite Hierarchies, Protein families: metabolism; ko03110: Chaperones and folding catalysts, Brite Hierarchies, Protein families: genetic information processing; ko04147: Exosome, Brite Hierarchies, Protein families: signaling and cellular processes
EVM%20prediction%20Chr6.186	evm.model.Chr6.186	0.00118801	-1.20255	0.083	0.235	1	0.0174975	-0.662734	0.22	0.298	1	0.0174975	0.0023746	-0.932644	XP_029202779.2hepatocyte growth factor-regulated tyrosine kinase substrate-like isoform X1	CC: GO:0005769 MF: GO:0035091 MF: GO:0043130 MF: GO:0046872 BP: GO:0031623 BP: GO:0032456	CC: early endosome MF: phosphatidylinositol binding MF: ubiquitin binding MF: metal ion binding BP: receptor internalization BP: endocytic recycling	K12182: HGS, HRS, VPS27; hepatocyte growth factor-regulated tyrosine kinase substrate	ko03250: Viral life cycle - HIV-1, Genetic Information Processing, Information processing in viruses; ko04144: Endocytosis, Cellular Processes, Transport and catabolism; ko04145: Phagosome, Cellular Processes, Transport and catabolism; ko04131: Membrane trafficking, Brite Hierarchies, Protein families: genetic information processing
EVM%20prediction%20Chr13.717	evm.model.Chr13.717	0.00110112	-1.25283	0.024	0.152	1	0.0091048	-0.624421	0.038	0.1	1	0.0091048	0.00220103	-0.938628	XP_029192950.2pituitary tumor-transforming gene 1 protein-interacting protein-like	CC: GO:0005634 CC: GO:0005737 BP: GO:0006606 NA: GO:0016021	CC: nucleus CC: cytoplasm BP: protein import into nucleus NA: NA	K26099: PTTG1IP; PTTG1-interacting protein	ko03036: Chromosome and associated proteins, Brite Hierarchies, Protein families: genetic information processing
EVM%20prediction%20Chr9.130	evm.model.Chr9.130	0.00860681	-0.946556	0.024	0.116	1	0.000243546	-0.953502	0.019	0.111	1	0.00860681	0.000487033	-0.950029	XP_029180450.2xin actin-binding repeat-containing protein 2-like isoform X1	MF: GO:0051015 MF: GO:0046872 CC: GO:0015629 CC: GO:0005886 BP: GO:0051017	MF: actin filament binding MF: metal ion binding CC: actin cytoskeleton CC: plasma membrane BP: actin filament bundle assembly	K23026: LIMA1, EPLIN; LIM domain and actin-binding protein 1	ko04812: Cytoskeleton proteins, Brite Hierarchies, Protein families: signaling and cellular processes
EVM%20prediction%20Chr8.1169	evm.model.Chr8.1169	0.0703994	-0.60265	0.167	0.25	1	7.72713e-08	-1.29921	0.082	0.271	0.000956773	0.0703994	1.54543e-07	-0.950931	XP_015759200.1 calsyntenin-1-like	MF: GO:0042988 BP: GO:0050807 BP: GO:0050806 CC: GO:0005794 BP: GO:0007156 BP: GO:1901888 MF: GO:0001540 CC: GO:0009986 BP: GO:0051962 BP: GO:0007416 CC: GO:0045211 MF: GO:0005509 BP: GO:0044089 BP: GO:0051130 MF: GO:0019894	MF: X11-like protein binding BP: regulation of synapse organization BP: positive regulation of synaptic transmission CC: Golgi apparatus BP: homophilic cell adhesion via plasma membrane adhesion molecules BP: regulation of cell junction assembly MF: amyloid-beta binding CC: cell surface BP: positive regulation of nervous system development BP: synapse assembly CC: postsynaptic membrane MF: calcium ion binding BP: positive regulation of cellular component biogenesis BP: positive regulation of cellular component organization MF: kinesin binding
EVM%20prediction%20Chr3.662	evm.model.Chr3.662	0.0550396	-0.944007	0.107	0.183	1	0.000686683	-0.962677	0.044	0.136	1	0.0550396	0.00137289	-0.953342	XP_044173853.1 golgin subfamily A member 4-like
EVM%20prediction%20Chr14.328	evm.model.Chr14.328	0.0246332	-0.77991	0.048	0.13	1	6.37587e-06	-1.12941	0.031	0.165	0.078946	0.0246332	1.27517e-05	-0.954659	XP_015769028.1 PP2C-like domain-containing protein CG9801 isoform X8
EVM%20prediction%20Chr6.1216	evm.model.Chr6.1216	0.00423424	-1.06465	0.262	0.392	1	0.000215261	-0.84881	0.245	0.372	1	0.00423424	0.000430476	-0.956728	XP_029192128.2lysosomal aspartic protease-like	MF: GO:0004190 BP: GO:0006508	MF: aspartic-type endopeptidase activity BP: proteolysis	K01379: CTSD; cathepsin D [EC:3.4.23.5]	ko04071: Sphingolipid signaling pathway, Environmental Information Processing, Signal transduction; ko04142: Lysosome, Cellular Processes, Transport and catabolism; ko04140: Autophagy - animal, Cellular Processes, Transport and catabolism; ko04210: Apoptosis, Cellular Processes, Cell growth and death; ko04915: Estrogen signaling pathway, Organismal Systems, Endocrine system; ko05152: Tuberculosis, Human Diseases, Infectious disease: bacterial; ko05415: Diabetic cardiomyopathy, Human Diseases, Cardiovascular disease; ko01002: Peptidases and inhibitors, Brite Hierarchies, Protein families: metabolism; ko04147: Exosome, Brite Hierarchies, Protein families: signaling and cellular processes
EVM%20prediction%20Chr13.759	evm.model.Chr13.759	0.0060309	-0.998213	0.143	0.273	1	0.000140368	-0.948041	0.088	0.21	1	0.0060309	0.000280716	-0.973127	XP_029185916.25-aminolevulinate synthase, nonspecific, mitochondrial-like	MF: GO:0030170 CC: GO:0005759 BP: GO:0006782 MF: GO:0003870 CC: GO:0005743	MF: pyridoxal phosphate binding CC: mitochondrial matrix BP: protoporphyrinogen IX biosynthetic process MF: 5-aminolevulinate synthase activity CC: mitochondrial inner membrane	K00643: E2.3.1.37, ALAS; 5-aminolevulinate synthase [EC:2.3.1.37]	ko00260: Glycine, serine and threonine metabolism, Metabolism, Amino acid metabolism; ko00860: Porphyrin metabolism, Metabolism, Metabolism of cofactors and vitamins; ko01007: Amino acid related enzymes, Brite Hierarchies, Protein families: metabolism
EVM%20prediction%20Chr12.1091	evm.model.Chr12.1091	0.0358985	-0.731194	0.048	0.123	1	1.11605e-06	-1.21707	0.038	0.19	0.0138189	0.0358985	2.23209e-06	-0.97413	XP_015760373.1 myosin-2 essential light chain-like isoform X1	MF: GO:0005509 CC: GO:0016460 NA: GO:0016021 BP: GO:0008218	MF: calcium ion binding CC: myosin II complex NA: NA BP: bioluminescence
EVM%20prediction%20Chr4.804	evm.model.Chr4.804	0.00179256	-0.941409	0.19	0.344	1	9.43258e-07	-1.01386	0.145	0.325	0.0116794	0.00179256	1.88651e-06	-0.977636	XP_015779582.1 voltage-dependent anion-selective channel protein 2-like	BP: GO:0015698 MF: GO:0008308 MF: GO:0015288 BP: GO:0098656 CC: GO:0046930 CC: GO:0005741	BP: inorganic anion transport MF: voltage-gated monoatomic anion channel activity MF: porin activity BP: monoatomic anion transmembrane transport CC: pore complex CC: mitochondrial outer membrane	K15040: VDAC2; voltage-dependent anion channel protein 2	ko04020: Calcium signaling pathway, Environmental Information Processing, Signal transduction; ko04022: cGMP-PKG signaling pathway, Environmental Information Processing, Signal transduction; ko04216: Ferroptosis, Cellular Processes, Cell growth and death; ko04217: Necroptosis, Cellular Processes, Cell growth and death; ko04218: Cellular senescence, Cellular Processes, Cell growth and death; ko04613: Neutrophil extracellular trap formation, Organismal Systems, Immune system; ko04621: NOD-like receptor signaling pathway, Organismal Systems, Immune system; ko04979: Cholesterol metabolism, Organismal Systems, Digestive system; ko05208: Chemical carcinogenesis - reactive oxygen species, Human Diseases, Cancer: overview; ko05166: Human T-cell leukemia virus 1 infection, Human Diseases, Infectious disease: viral; ko05010: Alzheimer disease, Human Diseases, Neurodegenerative disease; ko05012: Parkinson disease, Human Diseases, Neurodegenerative disease; ko05016: Huntington disease, Human Diseases, Neurodegenerative disease; ko05017: Spinocerebellar ataxia, Human Diseases, Neurodegenerative disease; ko05020: Prion disease, Human Diseases, Neurodegenerative disease; ko05022: Pathways of neurodegeneration - multiple diseases, Human Diseases, Neurodegenerative disease; ko05415: Diabetic cardiomyopathy, Human Diseases, Cardiovascular disease; ko03029: Mitochondrial biogenesis, Brite Hierarchies, Protein families: genetic information processing; ko04040: Ion channels, Brite Hierarchies, Protein families: signaling and cellular processes
EVM%20prediction%20Chr3.62	evm.model.Chr3.62	0.00728929	-0.918531	0.083	0.199	1	2.12246e-05	-1.06655	0.044	0.172	0.262803	0.00728929	4.24488e-05	-0.99254	XP_015754960.1 coronin-6-like	MF: GO:0051015 BP: GO:0007015	MF: actin filament binding BP: actin filament organization
EVM%20prediction%20Chr7.377	evm.model.Chr7.377	0.00447828	-0.983648	0.012	0.109	1	5.24779e-05	-1.00147	0.013	0.116	0.649781	0.00447828	0.000104953	-0.992558	XP_044181176.1cytochrome b-245 heavy chain-like	CC: GO:0043020 MF: GO:0016175 BP: GO:0042554 BP: GO:0006952	CC: NADPH oxidase complex MF: superoxide-generating NAD(P)H oxidase activity BP: superoxide anion generation BP: defense response
EVM%20prediction%20Chr5.1205	evm.model.Chr5.1205	0.00819571	-0.684065	0.357	0.482	1	7.03141e-12	-1.3137	0.27	0.525	8.70629e-08	0.00819571	1.40628e-11	-0.998883	XP_048587719.1actin-depolymerizing factor 3	MF: GO:0051015 BP: GO:0048870 BP: GO:0030042 CC: GO:0030479	MF: actin filament binding BP: cell motility BP: actin filament depolymerization CC: actin cortical patch
EVM%20prediction%20Chr3.1412	evm.model.Chr3.1412	0.00378171	-1.02501	0.012	0.112	1	4.73514e-05	-1.00575	0.038	0.155	0.586305	0.00378171	9.47006e-05	-1.01538	XP_044174094.1leupaxin-like isoform X1	CC: GO:0005829 CC: GO:0005856 CC: GO:0005886 CC: GO:0005925 CC: GO:0005938 MF: GO:0003712 MF: GO:0046872 BP: GO:0006351 BP: GO:0007160	CC: cytosol CC: cytoskeleton CC: plasma membrane CC: focal adhesion CC: cell cortex MF: transcription coregulator activity MF: metal ion binding BP: DNA-templated transcription BP: cell-matrix adhesion	K05760: PXN; paxillin K19867: PDLIM5_6_7; PDZ and LIM domain protein 5/6/7	ko04370: VEGF signaling pathway, Environmental Information Processing, Signal transduction; ko04510: Focal adhesion, Cellular Processes, Cellular community - eukaryotes; ko04810: Regulation of actin cytoskeleton, Cellular Processes, Cell motility; ko04670: Leukocyte transendothelial migration, Organismal Systems, Immune system; ko04062: Chemokine signaling pathway, Organismal Systems, Immune system; ko05205: Proteoglycans in cancer, Human Diseases, Cancer: overview; ko05203: Viral carcinogenesis, Human Diseases, Cancer: overview; ko05170: Human immunodeficiency virus 1 infection, Human Diseases, Infectious disease: viral; ko05163: Human cytomegalovirus infection, Human Diseases, Infectious disease: viral; ko05165: Human papillomavirus infection, Human Diseases, Infectious disease: viral; ko05131: Shigellosis, Human Diseases, Infectious disease: bacterial; ko05135: Yersinia infection, Human Diseases, Infectious disease: bacterial; ko05100: Bacterial invasion of epithelial cells, Human Diseases, Infectious disease: bacterial; ko04990: Domain-containing proteins not elsewhere classified, Brite Hierarchies, Protein families: signaling and cellular processes ko04990: Domain-containing proteins not elsewhere classified, Brite Hierarchies, Protein families: signaling and cellular processes
EVM%20prediction%20Chr10.547	evm.model.Chr10.547	0.0034928	-0.925867	0.143	0.281	1	8.0743e-07	-1.1084	0.126	0.302	0.0099976	0.0034928	1.61486e-06	-1.01713		MF: GO:0051015 BP: GO:0006936 BP: GO:0007015 CC: GO:0005884	MF: actin filament binding BP: muscle contraction BP: actin filament organization CC: actin filament
EVM%20prediction%20Chr11.1114	evm.model.Chr11.1114	0.00379997	-1.01951	0.024	0.131	1	5.56813e-05	-1.02356	0.038	0.154	0.689446	0.00379997	0.000111359	-1.02153	XP_029205796.2dual specificity protein phosphatase 10-like	BP: GO:0050793 BP: GO:0009892 MF: GO:0008330 CC: GO:0005737 CC: GO:0043231 BP: GO:0006470 BP: GO:0032873 BP: GO:0002682 MF: GO:0017017 MF: GO:0017018	BP: regulation of developmental process BP: negative regulation of metabolic process MF: protein tyrosine/threonine phosphatase activity CC: cytoplasm CC: intracellular membrane-bounded organelle BP: protein dephosphorylation BP: negative regulation of stress-activated MAPK cascade BP: regulation of immune system process MF: MAP kinase tyrosine/serine/threonine phosphatase activity MF: myosin phosphatase activity	K20216: DUSP10; dual specificity phosphatase 10 [EC:3.1.3.16 3.1.3.48]	ko04010: MAPK signaling pathway, Environmental Information Processing, Signal transduction; ko04013: MAPK signaling pathway - fly, Environmental Information Processing, Signal transduction; ko04214: Apoptosis - fly, Cellular Processes, Cell growth and death; ko01009: Protein phosphatases and associated proteins, Brite Hierarchies, Protein families: metabolism
EVM%20prediction%20Chr13.663	evm.model.Chr13.663	0.096235	-0.587201	0.143	0.214	1	1.95358e-10	-1.45676	0.069	0.305	2.41892e-06	0.096235	3.90716e-10	-1.02198	XP_015760986.1 ras-like GTP-binding protein RHO	BP: GO:0044319 MF: GO:0005525 BP: GO:0007264 MF: GO:0003924 BP: GO:1902766 CC: GO:0005886	BP: wound healing, spreading of cells MF: GTP binding BP: small GTPase mediated signal transduction MF: GTPase activity BP: skeletal muscle satellite cell migration CC: plasma membrane	K04513: RHOA; Ras homolog gene family, member A K07975: K07975; Rho family, other	ko04011: MAPK signaling pathway - yeast, Environmental Information Processing, Signal transduction; ko04014: Ras signaling pathway, Environmental Information Processing, Signal transduction; ko04015: Rap1 signaling pathway, Environmental Information Processing, Signal transduction; ko04310: Wnt signaling pathway, Environmental Information Processing, Signal transduction; ko04350: TGF-beta signaling pathway, Environmental Information Processing, Signal transduction; ko04072: Phospholipase D signaling pathway, Environmental Information Processing, Signal transduction; ko04071: Sphingolipid signaling pathway, Environmental Information Processing, Signal transduction; ko04024: cAMP signaling pathway, Environmental Information Processing, Signal transduction; ko04022: cGMP-PKG signaling pathway, Environmental Information Processing, Signal transduction; ko04150: mTOR signaling pathway, Environmental Information Processing, Signal transduction; ko04144: Endocytosis, Cellular Processes, Transport and catabolism; ko04510: Focal adhesion, Cellular Processes, Cellular community - eukaryotes; ko04520: Adherens junction, Cellular Processes, Cellular community - eukaryotes; ko04530: Tight junction, Cellular Processes, Cellular community - eukaryotes; ko04810: Regulation of actin cytoskeleton, Cellular Processes, Cell motility; ko04611: Platelet activation, Organismal Systems, Immune system; ko04621: NOD-like receptor signaling pathway, Organismal Systems, Immune system; ko04625: C-type lectin receptor signaling pathway, Organismal Systems, Immune system; ko04660: T cell receptor signaling pathway, Organismal Systems, Immune system; ko04670: Leukocyte transendothelial migration, Organismal Systems, Immune system; ko04062: Chemokine signaling pathway, Organismal Systems, Immune system; ko04921: Oxytocin signaling pathway, Organismal Systems, Endocrine system; ko04928: Parathyroid hormone synthesis, secretion and action, Organismal Systems, Endocrine system; ko04270: Vascular smooth muscle contraction, Organismal Systems, Circulatory system; ko04972: Pancreatic secretion, Organismal Systems, Digestive system; ko04722: Neurotrophin signaling pathway, Organismal Systems, Nervous system; ko04360: Axon guidance, Organismal Systems, Development and regeneration; ko04361: Axon regeneration, Organismal Systems, Development and regeneration; ko05200: Pathways in cancer, Human Diseases, Cancer: overview; ko05206: MicroRNAs in cancer, Human Diseases, Cancer: overview; ko05205: Proteoglycans in cancer, Human Diseases, Cancer: overview; ko05203: Viral carcinogenesis, Human Diseases, Cancer: overview; ko05210: Colorectal cancer, Human Diseases, Cancer: specific types; ko05163: Human cytomegalovirus infection, Human Diseases, Infectious disease: viral; ko05130: Pathogenic Escherichia coli infection, Human Diseases, Infectious disease: bacterial; ko05132: Salmonella infection, Human Diseases, Infectious disease: bacterial; ko05131: Shigellosis, Human Diseases, Infectious disease: bacterial; ko05135: Yersinia infection, Human Diseases, Infectious disease: bacterial; ko05133: Pertussis, Human Diseases, Infectious disease: bacterial; ko05152: Tuberculosis, Human Diseases, Infectious disease: bacterial; ko05100: Bacterial invasion of epithelial cells, Human Diseases, Infectious disease: bacterial; ko05417: Lipid and atherosclerosis, Human Diseases, Cardiovascular disease; ko05418: Fluid shear stress and atherosclerosis, Human Diseases, Cardiovascular disease; ko04131: Membrane trafficking, Brite Hierarchies, Protein families: genetic information processing; ko04147: Exosome, Brite Hierarchies, Protein families: signaling and cellular processes; ko04031: GTP-binding proteins, Brite Hierarchies, Protein families: signaling and cellular processes ko04031: GTP-binding proteins, Brite Hierarchies, Protein families: signaling and cellular processes
EVM%20prediction%20Chr12.1116	evm.model.Chr12.1116	0.00443824	-1.11025	0.012	0.109	1	0.0015421	-0.934114	0.038	0.119	1	0.00443824	0.00308181	-1.02218	XP_029184214.1universal stress protein A-like protein
EVM%20prediction%20Chr5.313	evm.model.Chr5.313	0.038409	-0.805049	0.048	0.121	1	1.25989e-06	-1.24527	0.031	0.18	0.0155999	0.038409	2.51977e-06	-1.02516	XP_044176803.1vascular endothelial growth factor C-like
EVM%20prediction%20Chr5.220	evm.model.Chr5.220	0.0209366	-0.967165	0.071	0.164	1	0.000206793	-1.09099	0.019	0.112	1	0.0209366	0.000413542	-1.02908	EDO35359.1predicted protein
EVM%20prediction%20Chr4.14	evm.model.Chr4.14	0.0035966	-1.2141	0.036	0.149	1	0.000559048	-0.872421	0.057	0.157	1	0.0035966	0.00111778	-1.04326	XP_044173368.1aldehyde dehydrogenase, dimeric NADP-preferring-like	MF: GO:0004029 BP: GO:0006081 CC: GO:0005737 NA: GO:0016021	MF: aldehyde dehydrogenase (NAD+) activity BP: cellular aldehyde metabolic process CC: cytoplasm NA: NA
EVM%20prediction%20Chr11.859	evm.model.Chr11.859	0.0037687	-0.888177	0.167	0.306	1	1.60589e-07	-1.19911	0.119	0.311	0.00198841	0.0037687	3.21178e-07	-1.04364	XP_029204021.1myosin regulatory light polypeptide 9-like	CC: GO:0005737 MF: GO:0005509 CC: GO:0015629 MF: GO:0017022 CC: GO:0032991	CC: cytoplasm MF: calcium ion binding CC: actin cytoskeleton MF: myosin binding CC: protein-containing complex	K12757: MYL12; myosin regulatory light chain 12	ko04510: Focal adhesion, Cellular Processes, Cellular community - eukaryotes; ko04520: Adherens junction, Cellular Processes, Cellular community - eukaryotes; ko04530: Tight junction, Cellular Processes, Cellular community - eukaryotes; ko04814: Motor proteins, Cellular Processes, Cell motility; ko04810: Regulation of actin cytoskeleton, Cellular Processes, Cell motility; ko04611: Platelet activation, Organismal Systems, Immune system; ko04670: Leukocyte transendothelial migration, Organismal Systems, Immune system; ko04360: Axon guidance, Organismal Systems, Development and regeneration; ko05132: Salmonella infection, Human Diseases, Infectious disease: bacterial; ko05131: Shigellosis, Human Diseases, Infectious disease: bacterial; ko04812: Cytoskeleton proteins, Brite Hierarchies, Protein families: signaling and cellular processes; ko04147: Exosome, Brite Hierarchies, Protein families: signaling and cellular processes
EVM%20prediction%20Chr5.1251	evm.model.Chr5.1251	0.0136542	-0.888535	0.024	0.107	1	6.54293e-06	-1.23078	0.019	0.146	0.0810146	0.0136542	1.30858e-05	-1.05966	XP_020605094.1 dystroglycan-like	MF: GO:0050840 MF: GO:0005515 BP: GO:0002009 CC: GO:0042383 MF: GO:0005509 CC: GO:0016010 BP: GO:0007411 BP: GO:0060538 CC: GO:0005622	MF: extracellular matrix binding MF: protein binding BP: morphogenesis of an epithelium CC: sarcolemma MF: calcium ion binding CC: dystrophin-associated glycoprotein complex BP: axon guidance BP: skeletal muscle organ development CC: intracellular anatomical structure	K06265: DAG1; dystroglycan 1	ko03268: Virion - Orthopoxvirus, Genetic Information Processing, Information processing in viruses; ko04512: ECM-receptor interaction, Environmental Information Processing, Signaling molecules and interaction; ko05410: Hypertrophic cardiomyopathy, Human Diseases, Cardiovascular disease; ko05412: Arrhythmogenic right ventricular cardiomyopathy, Human Diseases, Cardiovascular disease; ko05414: Dilated cardiomyopathy, Human Diseases, Cardiovascular disease; ko05416: Viral myocarditis, Human Diseases, Cardiovascular disease
EVM%20prediction%20Chr7.478	evm.model.Chr7.478	0.217877	-0.724163	0.286	0.33	1	2.58642e-11	-1.40867	0.226	0.501	3.20251e-07	0.217877	5.17285e-11	-1.06641	XP_029206570.2myosin heavy chain, clone 203-like
EVM%20prediction%20Chr11.790	evm.model.Chr11.790	0.0280963	-0.714997	0.036	0.111	1	1.32338e-07	-1.42029	0	0.15	0.00163861	0.0280963	2.64676e-07	-1.06765	XP_029211358.1uncharacterized protein LOC114975366
EVM%20prediction%20Chr4.1552	evm.model.Chr4.1552	0.025258	-1.0689	0.048	0.129	1	0.00067836	-1.06959	0.031	0.119	1	0.025258	0.00135626	-1.06924	XP_029209046.2SH3 and PX domain-containing protein 2B-like	MF: GO:0005515 MF: GO:0035091 MF: GO:0008047 MF: GO:0016651 BP: GO:0044237 MF: GO:0030234	MF: protein binding MF: phosphatidylinositol binding MF: enzyme activator activity MF: oxidoreductase activity, acting on NAD(P)H BP: cellular metabolic process MF: enzyme regulator activity	K24032: SH3PXD2; SH3 and PX domain-containing protein 2	ko04131: Membrane trafficking, Brite Hierarchies, Protein families: genetic information processing
EVM%20prediction%20Chr8.949	evm.model.Chr8.949	0.105496	-0.593625	0.131	0.198	1	1.35127e-10	-1.56988	0.063	0.299	1.67315e-06	0.105496	2.70255e-10	-1.08175	XP_029196707.2 afadin-like	MF: GO:0005515 BP: GO:0007155 BP: GO:0007165 BP: GO:0030154 BP: GO:0048856	MF: protein binding BP: cell adhesion BP: signal transduction BP: cell differentiation BP: anatomical structure development	K05702: AF6, MLLT4; afadin	ko04014: Ras signaling pathway, Environmental Information Processing, Signal transduction; ko04015: Rap1 signaling pathway, Environmental Information Processing, Signal transduction; ko04024: cAMP signaling pathway, Environmental Information Processing, Signal transduction; ko04520: Adherens junction, Cellular Processes, Cellular community - eukaryotes; ko04530: Tight junction, Cellular Processes, Cellular community - eukaryotes; ko04670: Leukocyte transendothelial migration, Organismal Systems, Immune system
EVM%20prediction%20Chr4.954	evm.model.Chr4.954	0.00364898	-1.05779	0.071	0.2	1	0.000129504	-1.10577	0.05	0.162	1	0.00364898	0.000258991	-1.08178	XP_015770952.1PREDICTED: uncharacterized protein LOC107349329 isoform X1	CC: GO:0016020	CC: membrane
EVM%20prediction%20Chr5.438	evm.model.Chr5.438	0.00827483	-0.923045	0.048	0.152	1	1.27829e-05	-1.24847	0.069	0.208	0.158278	0.00827483	2.55657e-05	-1.08576	XP_029212326.2protein kinase C-binding protein NELL2-like	MF: GO:0005515	MF: protein binding
EVM%20prediction%20Chr10.1473	evm.model.Chr10.1473	0.00290986	-0.929372	0.381	0.487	1	3.29471e-10	-1.24417	0.189	0.432	4.0795e-06	0.00290986	6.58941e-10	-1.08677	XP_015764827.1 cofilin-like	MF: GO:0051015 BP: GO:0048870 BP: GO:0030042 CC: GO:0030479	MF: actin filament binding BP: cell motility BP: actin filament depolymerization CC: actin cortical patch
EVM%20prediction%20Chr12.771	evm.model.Chr12.771	0.00195597	-1.113	0.071	0.207	1	1.44916e-05	-1.08613	0.044	0.176	0.179434	0.00195597	2.89829e-05	-1.09957	XP_029190578.1MKI67 FHA domain-interacting nucleolar phosphoprotein-like	BP: GO:0000463 MF: GO:0003723 CC: GO:0016020 CC: GO:0005730	BP: maturation of LSU-rRNA from tricistronic rRNA transcript (SSU-rRNA, 5.8S rRNA, LSU-rRNA) MF: RNA binding CC: membrane CC: nucleolus	K14838: NOP15; nucleolar protein 15	ko03009: Ribosome biogenesis, Brite Hierarchies, Protein families: genetic information processing
EVM%20prediction%20Chr12.865	evm.model.Chr12.865	0.0168111	-0.818829	0.048	0.138	1	1.53544e-07	-1.38752	0.031	0.199	0.00190118	0.0168111	3.07088e-07	-1.10318	XP_015774946.1 serine/threonine-protein kinase 17A-like	CC: GO:0005634 MF: GO:0005524 CC: GO:0016020 BP: GO:0043065 MF: GO:0004674 BP: GO:0006468 BP: GO:0035556	CC: nucleus MF: ATP binding CC: membrane BP: positive regulation of apoptotic process MF: protein serine/threonine kinase activity BP: protein phosphorylation BP: intracellular signal transduction	K08804: STK17; serine/threonine kinase 17 [EC:2.7.11.1]	ko01001: Protein kinases, Brite Hierarchies, Protein families: metabolism
EVM%20prediction%20Chr1.1032	evm.model.Chr1.1032	0.000544408	-0.980572	0.44	0.568	1	3.91101e-12	-1.25558	0.409	0.626	4.84261e-08	0.000544408	7.82202e-12	-1.11808	XP_015769035.1 profilin-like	BP: GO:0051651 CC: GO:0005856 BP: GO:0030837 CC: GO:0005938 NA: GO:0034613 MF: GO:0003785	BP: maintenance of location in cell CC: cytoskeleton BP: negative regulation of actin filament polymerization CC: cell cortex NA: NA MF: actin monomer binding	K05759: PFN; profilin	ko04013: MAPK signaling pathway - fly, Environmental Information Processing, Signal transduction; ko04015: Rap1 signaling pathway, Environmental Information Processing, Signal transduction; ko04810: Regulation of actin cytoskeleton, Cellular Processes, Cell motility; ko05132: Salmonella infection, Human Diseases, Infectious disease: bacterial; ko05131: Shigellosis, Human Diseases, Infectious disease: bacterial; ko05014: Amyotrophic lateral sclerosis, Human Diseases, Neurodegenerative disease; ko04131: Membrane trafficking, Brite Hierarchies, Protein families: genetic information processing; ko04812: Cytoskeleton proteins, Brite Hierarchies, Protein families: signaling and cellular processes; ko04147: Exosome, Brite Hierarchies, Protein families: signaling and cellular processes
EVM%20prediction%20Chr9.356	evm.model.Chr9.356	6.51678e-07	-1.27212	0.19	0.057	0.00806908	1.32931e-14	-1.02161	0.239	0.071	1.64595e-10	6.51678e-07	2.65862e-14	-1.14687
EVM%20prediction%20Chr12.948	evm.model.Chr12.948	0.00752361	-1.28824	0.06	0.166	1	0.000885474	-1.03689	0.031	0.116	1	0.00752361	0.00177016	-1.16256	XP_044173549.1collagen alpha chain	CC: GO:0005576 CC: GO:0005581 MF: GO:0005201	CC: extracellular region CC: collagen trimer MF: extracellular matrix structural constituent
EVM%20prediction%20Chr2.310	evm.model.Chr2.310	0.018108	-0.90711	0.024	0.102	1	7.8911e-07	-1.44194	0.019	0.165	0.00977076	0.018108	1.57822e-06	-1.17453	XP_029195012.1alpha-1D adrenergic receptor-like	NA: GO:0005887 MF: GO:0004930 BP: GO:0007186	NA: NA MF: G protein-coupled receptor activity BP: G protein-coupled receptor signaling pathway
EVM%20prediction%20Chr7.1122	evm.model.Chr7.1122	0.404877	-0.978822	0.19	0.212	1	4.8787e-06	-1.42482	0.176	0.327	0.0604081	0.404877	9.75738e-06	-1.20182	XP_029180381.2aspartic and glutamic acid-rich protein	CC: GO:0005576	CC: extracellular region
EVM%20prediction%20Chr10.1678	evm.model.Chr10.1678	0.0016803	-1.4629	0.048	0.177	1	0.00290213	-0.954782	0.063	0.145	1	0.00290213	0.00335777	-1.20884	XP_029198479.2complement C3	CC: GO:0005615 MF: GO:0004866 MF: GO:0005515 MF: GO:0003824 BP: GO:0010951	CC: extracellular space MF: endopeptidase inhibitor activity MF: protein binding MF: catalytic activity BP: negative regulation of endopeptidase activity
EVM%20prediction%20Chr11.1058	evm.model.Chr11.1058	0.216996	-0.751046	0.179	0.226	1	2.00113e-06	-1.68823	0.101	0.261	0.024778	0.216996	4.00226e-06	-1.21964	XP_029196382.1suppressor of cytokine signaling 3-like	MF: GO:0043548 CC: GO:0005942 BP: GO:0046854 MF: GO:0001727 MF: GO:0016773 MF: GO:0030234 MF: GO:0019207 BP: GO:0035556 MF: GO:0019900	MF: phosphatidylinositol 3-kinase binding CC: phosphatidylinositol 3-kinase complex BP: phosphatidylinositol phosphate biosynthetic process MF: lipid kinase activity MF: phosphotransferase activity, alcohol group as acceptor MF: enzyme regulator activity MF: kinase regulator activity BP: intracellular signal transduction MF: kinase binding
EVM%20prediction%20Chr5.235	evm.model.Chr5.235	0.0170634	-0.6503	0.262	0.387	1	3.1875e-17	-1.79701	0.27	0.579	3.94676e-13	0.0170634	6.375e-17	-1.22366	XP_029206069.2ras-related protein Rab-30-like	MF: GO:0005525 CC: GO:0005802 BP: GO:0016192 MF: GO:0003924 CC: GO:0031985 CC: GO:0005773 CC: GO:0005886	MF: GTP binding CC: trans-Golgi network BP: vesicle-mediated transport MF: GTPase activity CC: Golgi cisterna CC: vacuole CC: plasma membrane	K07917: RAB30; Ras-related protein Rab-30	ko04031: GTP-binding proteins, Brite Hierarchies, Protein families: signaling and cellular processes
EVM%20prediction%20Chr4.259	evm.model.Chr4.259	0.00532137	-1.30746	0.024	0.124	1	0.000161097	-1.14032	0.025	0.124	1	0.00532137	0.000322168	-1.22389	XP_015759745.1PREDICTED: uncharacterized protein LOC107339018 isoform X1
EVM%20prediction%20Chr5.431	evm.model.Chr5.431	0.00930608	-0.982033	0.071	0.179	1	4.15346e-07	-1.47714	0.057	0.224	0.00514282	0.00930608	8.30693e-07	-1.22958	XP_029212302.2protein NEL-like	MF: GO:0005515	MF: protein binding
EVM%20prediction%20Chr2.742	evm.model.Chr2.742	0.0769474	-0.941391	0.071	0.136	1	3.66914e-06	-1.52396	0.132	0.288	0.0454313	0.0769474	7.33827e-06	-1.23267	XP_015771508.1 matrix metalloproteinase-25-like	MF: GO:0008270 BP: GO:0009056 BP: GO:0006508 BP: GO:0030198 CC: GO:0031012 MF: GO:0004222	MF: zinc ion binding BP: catabolic process BP: proteolysis BP: extracellular matrix organization CC: extracellular matrix MF: metalloendopeptidase activity
EVM%20prediction%20Chr11.1170	evm.model.Chr11.1170	1.47035e-05	-1.17978	0.167	0.413	0.182059	3.10275e-08	-1.30316	0.245	0.447	0.000384182	1.47035e-05	6.20549e-08	-1.24147	XP_029211010.1cysteine/serine-rich nuclear protein 1-like	CC: GO:0005634 CC: GO:0016020 MF: GO:0000977 MF: GO:0000981 BP: GO:0006357	CC: nucleus CC: membrane MF: RNA polymerase II transcription regulatory region sequence-specific DNA binding MF: DNA-binding transcription factor activity, RNA polymerase II-specific BP: regulation of transcription by RNA polymerase II	K17494: CSRNP; cysteine/serine-rich nuclear protein	ko01009: Protein phosphatases and associated proteins, Brite Hierarchies, Protein families: metabolism; ko03021: Transcription machinery, Brite Hierarchies, Protein families: genetic information processing
EVM%20prediction%20Chr8.1438	evm.model.Chr8.1438	0.0411618	-1.01756	0.036	0.103	1	1.59307e-06	-1.48729	0.05	0.204	0.0197254	0.0411618	3.18614e-06	-1.25243	XP_044178050.1steroid 17-alpha-hydroxylase/17,20 lyase-like	BP: GO:0042180 MF: GO:0016705 MF: GO:0005506 MF: GO:0008395 CC: GO:0016020 BP: GO:0008202 MF: GO:0016830 BP: GO:0042446 MF: GO:0020037	BP: cellular ketone metabolic process MF: oxidoreductase activity, acting on paired donors, with incorporation or reduction of molecular oxygen MF: iron ion binding MF: steroid hydroxylase activity CC: membrane BP: steroid metabolic process MF: carbon-carbon lyase activity BP: hormone biosynthetic process MF: heme binding	K00512: CYP17A; steroid 17alpha-monooxygenase / 17alpha-hydroxyprogesterone deacetylase [EC:1.14.14.19 1.14.14.32]	ko00140: Steroid hormone biosynthesis, Metabolism, Lipid metabolism; ko04913: Ovarian steroidogenesis, Organismal Systems, Endocrine system; ko04917: Prolactin signaling pathway, Organismal Systems, Endocrine system; ko04927: Cortisol synthesis and secretion, Organismal Systems, Endocrine system; ko04934: Cushing syndrome, Human Diseases, Endocrine and metabolic disease; ko00199: Cytochrome P450, Brite Hierarchies, Protein families: metabolism
EVM%20prediction%20Chr4.1565	evm.model.Chr4.1565	6.99427e-05	-1.47868	0.024	0.198	0.86603	3.76475e-05	-1.04169	0.044	0.166	0.466152	6.99427e-05	7.52936e-05	-1.26019	XP_029209669.2drebrin-like protein B isoform X1	CC: GO:0014069 CC: GO:0005884 BP: GO:0060997 BP: GO:0099175 MF: GO:0051015 BP: GO:0050773 BP: GO:0030833 CC: GO:0030425 BP: GO:0030307 CC: GO:0030427 BP: GO:0050772 BP: GO:0048675 CC: GO:0045211 CC: GO:0030864 CC: GO:0030027	CC: postsynaptic density CC: actin filament BP: dendritic spine morphogenesis BP: regulation of postsynapse organization MF: actin filament binding BP: regulation of dendrite development BP: regulation of actin filament polymerization CC: dendrite BP: positive regulation of cell growth CC: site of polarized growth BP: positive regulation of axonogenesis BP: axon extension CC: postsynaptic membrane CC: cortical actin cytoskeleton CC: lamellipodium	K20520: DBNL, ABP1; drebrin-like protein	ko04131: Membrane trafficking, Brite Hierarchies, Protein families: genetic information processing
EVM%20prediction%20Chr4.314	evm.model.Chr4.314	0.00121303	-1.09303	0.06	0.203	1	7.32993e-08	-1.43368	0.031	0.206	0.000907593	0.00121303	1.46599e-07	-1.26335	XP_020604902.1catalase-like isoform X2	BP: GO:0006979 CC: GO:0005777 MF: GO:0046872 MF: GO:0004096 CC: GO:0005739 CC: GO:0016020 BP: GO:0098869 BP: GO:1901700 MF: GO:0020037 BP: GO:0042744	BP: response to oxidative stress CC: peroxisome MF: metal ion binding MF: catalase activity CC: mitochondrion CC: membrane BP: cellular oxidant detoxification BP: response to oxygen-containing compound MF: heme binding BP: hydrogen peroxide catabolic process	K03781: katE, CAT, catB, srpA; catalase [EC:1.11.1.6]	ko00630: Glyoxylate and dicarboxylate metabolism, Metabolism, Carbohydrate metabolism; ko00380: Tryptophan metabolism, Metabolism, Amino acid metabolism; ko04016: MAPK signaling pathway - plant, Environmental Information Processing, Signal transduction; ko04011: MAPK signaling pathway - yeast, Environmental Information Processing, Signal transduction; ko04068: FoxO signaling pathway, Environmental Information Processing, Signal transduction; ko04146: Peroxisome, Cellular Processes, Transport and catabolism; ko04211: Longevity regulating pathway, Organismal Systems, Aging; ko04212: Longevity regulating pathway - worm, Organismal Systems, Aging; ko04213: Longevity regulating pathway - multiple species, Organismal Systems, Aging; ko05208: Chemical carcinogenesis - reactive oxygen species, Human Diseases, Cancer: overview; ko05014: Amyotrophic lateral sclerosis, Human Diseases, Neurodegenerative disease; ko05022: Pathways of neurodegeneration - multiple diseases, Human Diseases, Neurodegenerative disease
EVM%20prediction%20Chr9.1135	evm.model.Chr9.1135	0.191003	-0.875266	0.333	0.363	1	8.12517e-10	-1.69638	0.094	0.322	1.00606e-05	0.191003	1.62503e-09	-1.28582	XP_029191053.2procathepsin L-like	CC: GO:0005615 BP: GO:0006955 CC: GO:0016020 MF: GO:0004197 BP: GO:0051603 CC: GO:0005764	CC: extracellular space BP: immune response CC: membrane MF: cysteine-type endopeptidase activity BP: proteolysis involved in protein catabolic process CC: lysosome	K01365: CTSL; cathepsin L [EC:3.4.22.15]	ko04145: Phagosome, Cellular Processes, Transport and catabolism; ko04142: Lysosome, Cellular Processes, Transport and catabolism; ko04140: Autophagy - animal, Cellular Processes, Transport and catabolism; ko04210: Apoptosis, Cellular Processes, Cell growth and death; ko04612: Antigen processing and presentation, Organismal Systems, Immune system; ko05205: Proteoglycans in cancer, Human Diseases, Cancer: overview; ko05323: Rheumatoid arthritis, Human Diseases, Immune disease; ko05418: Fluid shear stress and atherosclerosis, Human Diseases, Cardiovascular disease; ko01002: Peptidases and inhibitors, Brite Hierarchies, Protein families: metabolism; ko03110: Chaperones and folding catalysts, Brite Hierarchies, Protein families: genetic information processing; ko00537: Glycosylphosphatidylinositol (GPI)-anchored proteins, Brite Hierarchies, Protein families: signaling and cellular processes
EVM%20prediction%20Chr8.639	evm.model.Chr8.639	0.00767452	-1.06762	0.048	0.151	1	7.36411e-08	-1.51378	0.019	0.186	0.000911824	0.00767452	1.47282e-07	-1.2907	RMX56300.1hypothetical protein pdam_00011452
EVM%20prediction%20Chr3.994	evm.model.Chr3.994	0.0102583	-0.952337	0.036	0.132	1	1.0058e-07	-1.67884	0.031	0.201	0.00124538	0.0102583	2.01161e-07	-1.31559	PFX20944.1 Flotillin-2a	BP: GO:0045595 BP: GO:0061061 CC: GO:0005886 BP: GO:0072659	BP: regulation of cell differentiation BP: muscle structure development CC: plasma membrane BP: protein localization to plasma membrane	K07192: FLOT; flotillin	ko04910: Insulin signaling pathway, Organismal Systems, Endocrine system; ko04131: Membrane trafficking, Brite Hierarchies, Protein families: genetic information processing; ko03036: Chromosome and associated proteins, Brite Hierarchies, Protein families: genetic information processing; ko04147: Exosome, Brite Hierarchies, Protein families: signaling and cellular processes
EVM%20prediction%20Chr9.60	evm.model.Chr9.60	0.00121187	-1.31519	0.048	0.184	1	1.63008e-06	-1.32877	0.057	0.212	0.0201836	0.00121187	3.26015e-06	-1.32198	XP_015766573.1PREDICTED: uncharacterized protein LOC107345383
EVM%20prediction%20Chr12.1113	evm.model.Chr12.1113	0.0150803	-0.902816	0.179	0.291	1	5.57711e-12	-1.7819	0.126	0.389	6.90558e-08	0.0150803	1.11542e-11	-1.34236	XP_029184223.2universal stress protein Slr1101-like
EVM%20prediction%20Chr10.511	evm.model.Chr10.511	0.000261712	-1.22137	0.405	0.532	1	1.05726e-13	-1.48781	0.365	0.608	1.3091e-09	0.000261712	2.11452e-13	-1.35459	KXJ09940.1 Lipid storage droplets surface-binding protein 2	CC: GO:0005811 BP: GO:0010890 CC: GO:0005829	CC: lipid droplet BP: positive regulation of sequestering of triglyceride CC: cytosol
EVM%20prediction%20Chr6.1417	evm.model.Chr6.1417	0.00738856	-1.28044	0.095	0.212	1	5.57949e-07	-1.44333	0.044	0.208	0.00690853	0.00738856	1.1159e-06	-1.36188	XP_029209652.1vicilin-like seed storage protein At2g18540 isoform X2
EVM%20prediction%20Chr13.619	evm.model.Chr13.619	0.0109662	-1.00089	0.071	0.175	1	7.75861e-10	-1.73299	0.025	0.233	9.60671e-06	0.0109662	1.55172e-09	-1.36694	PFX29354.1 N-acetylaspartate synthetase	NA: GO:0016021 MF: GO:0008080	NA: NA MF: N-acetyltransferase activity
EVM%20prediction%20Chr2.1035	evm.model.Chr2.1035	0.00520907	-0.965619	0.155	0.285	1	4.67446e-12	-1.78803	0.05	0.305	5.78791e-08	0.00520907	9.34891e-12	-1.37682	XP_015747571.1 legumain-like	CC: GO:0005737 CC: GO:0043231 MF: GO:0008233 BP: GO:0009057 BP: GO:0016485 BP: GO:0044248 NA: GO:0044267 BP: GO:0048519 BP: GO:0048522 BP: GO:0050896	CC: cytoplasm CC: intracellular membrane-bounded organelle MF: peptidase activity BP: macromolecule catabolic process BP: protein processing BP: cellular catabolic process NA: NA BP: negative regulation of biological process BP: positive regulation of cellular process BP: response to stimulus
EVM%20prediction%20Chr7.597	evm.model.Chr7.597	0.0103514	-1.18328	0.083	0.19	1	8.65983e-09	-1.57552	0.082	0.289	0.000107226	0.0103514	1.73197e-08	-1.3794	XP_029195765.2ZP domain-containing protein	NA: GO:0016021	NA: NA
EVM%20prediction%20Chr8.1355	evm.model.Chr8.1355	0.00133265	-1.09097	0.143	0.296	1	5.54393e-10	-1.67294	0.031	0.245	6.8645e-06	0.00133265	1.10879e-09	-1.38195	XP_029183233.2eukaryotic translation initiation factor 5B-like
EVM%20prediction%20Chr13.144	evm.model.Chr13.144	0.000435373	-1.32649	0.071	0.238	1	5.16647e-11	-1.43745	0.132	0.382	6.39713e-07	0.000435373	1.03329e-10	-1.38197	XP_015771390.1 transcription factor HES-1-like	CC: GO:0005634 MF: GO:0000978 CC: GO:0016020 BP: GO:0009952 MF: GO:0046983 BP: GO:0050767 MF: GO:0000981 BP: GO:0006357	CC: nucleus MF: RNA polymerase II cis-regulatory region sequence-specific DNA binding CC: membrane BP: anterior/posterior pattern specification MF: protein dimerization activity BP: regulation of neurogenesis MF: DNA-binding transcription factor activity, RNA polymerase II-specific BP: regulation of transcription by RNA polymerase II
EVM%20prediction%20Chr5.1355	evm.model.Chr5.1355	0.00469786	-1.02433	0.119	0.248	1	6.08868e-12	-1.74871	0.082	0.34	7.53901e-08	0.00469786	1.21774e-11	-1.38652	XP_015773444.1 Krueppel-like factor 5	MF: GO:0000978 MF: GO:0000981 BP: GO:0006357	MF: RNA polymerase II cis-regulatory region sequence-specific DNA binding MF: DNA-binding transcription factor activity, RNA polymerase II-specific BP: regulation of transcription by RNA polymerase II
EVM%20prediction%20Chr8.227	evm.model.Chr8.227	0.00118757	-1.43034	0.19	0.334	1	8.15357e-08	-1.35047	0.132	0.33	0.00100958	0.00118757	1.63071e-07	-1.3904	XP_029211194.1uncharacterized protein LOC114975240
EVM%20prediction%20Chr12.240	evm.model.Chr12.240	0.000648165	-1.30622	0.012	0.143	1	1.55332e-07	-1.4798	0.019	0.18	0.00192332	0.000648165	3.10663e-07	-1.39301	XP_029194919.2secreted protein RBT4-like	CC: GO:0005615	CC: extracellular space	K24835: GLIPR2; glioma pathogenesis-related protein 2	ko04990: Domain-containing proteins not elsewhere classified, Brite Hierarchies, Protein families: signaling and cellular processes
EVM%20prediction%20Chr8.331	evm.model.Chr8.331	9.59068e-05	-1.48838	0.06	0.246	1	2.19478e-05	-1.31944	0.069	0.203	0.271758	9.59068e-05	4.38952e-05	-1.40391	CAB3979779.1Hypothetical predicted protein
EVM%20prediction%20Chr10.506	evm.model.Chr10.506	0.000357379	-1.64712	0.012	0.152	1	7.58051e-05	-1.16196	0.05	0.167	0.938619	0.000357379	0.000151605	-1.40454	XP_015760888.1 calumenin-like	MF: GO:0005509 CC: GO:0005783 CC: GO:0005773 CC: GO:0005886	MF: calcium ion binding CC: endoplasmic reticulum CC: vacuole CC: plasma membrane
EVM%20prediction%20Chr3.1005	evm.model.Chr3.1005	0.0185149	-1.07198	0.06	0.152	1	5.98011e-08	-1.74089	0.069	0.254	0.000740457	0.0185149	1.19602e-07	-1.40643	XP_029190831.2balbiani ring protein 3-like isoform X2	CC: GO:0005615 BP: GO:0045860 BP: GO:0008284 BP: GO:0046777 MF: GO:0070851	CC: extracellular space BP: positive regulation of protein kinase activity BP: positive regulation of cell population proliferation BP: protein autophosphorylation MF: growth factor receptor binding	K05449: VEGFC_D; vascular endothelial growth factor C/D	ko04010: MAPK signaling pathway, Environmental Information Processing, Signal transduction; ko04014: Ras signaling pathway, Environmental Information Processing, Signal transduction; ko04015: Rap1 signaling pathway, Environmental Information Processing, Signal transduction; ko04668: TNF signaling pathway, Environmental Information Processing, Signal transduction; ko04020: Calcium signaling pathway, Environmental Information Processing, Signal transduction; ko04151: PI3K-Akt signaling pathway, Environmental Information Processing, Signal transduction; ko04510: Focal adhesion, Cellular Processes, Cellular community - eukaryotes; ko04926: Relaxin signaling pathway, Organismal Systems, Endocrine system; ko05200: Pathways in cancer, Human Diseases, Cancer: overview; ko04933: AGE-RAGE signaling pathway in diabetic complications, Human Diseases, Endocrine and metabolic disease; ko04052: Cytokines and growth factors, Brite Hierarchies, Protein families: signaling and cellular processes
EVM%20prediction%20Chr4.1715	evm.model.Chr4.1715	0.00499661	-1.04293	0.262	0.389	1	1.30666e-13	-1.78588	0.151	0.435	1.61791e-09	0.00499661	2.61332e-13	-1.41441	XP_029188509.2failed axon connections homolog	CC: GO:0005737	CC: cytoplasm
EVM%20prediction%20Chr9.881	evm.model.Chr9.881	0.00390436	-1.19231	0.131	0.262	1	4.72038e-08	-1.63926	0.063	0.249	0.000584478	0.00390436	9.44076e-08	-1.41578	XP_029188227.1coactosin-like protein	MF: GO:0051015 BP: GO:0030833 CC: GO:0030427 CC: GO:0005884 CC: GO:0030864 CC: GO:0005886	MF: actin filament binding BP: regulation of actin filament polymerization CC: site of polarized growth CC: actin filament CC: cortical actin cytoskeleton CC: plasma membrane
EVM%20prediction%20Chr13.634	evm.model.Chr13.634	0.0388573	-0.777433	0.095	0.18	1	5.97765e-14	-2.09553	0.025	0.304	7.40153e-10	0.0388573	1.19553e-13	-1.43648	XP_044183001.1 filamin-A-like	MF: GO:0051015 CC: GO:0043232 BP: GO:0030036	MF: actin filament binding CC: intracellular non-membrane-bounded organelle BP: actin cytoskeleton organization	K04437: FLNA; filamin	ko04010: MAPK signaling pathway, Environmental Information Processing, Signal transduction; ko04510: Focal adhesion, Cellular Processes, Cellular community - eukaryotes; ko05205: Proteoglycans in cancer, Human Diseases, Cancer: overview; ko05132: Salmonella infection, Human Diseases, Infectious disease: bacterial; ko04812: Cytoskeleton proteins, Brite Hierarchies, Protein families: signaling and cellular processes; ko04147: Exosome, Brite Hierarchies, Protein families: signaling and cellular processes
EVM%20prediction%20Chr9.868	evm.model.Chr9.868	0.00792391	-1.36774	0.143	0.258	1	6.51087e-05	-1.50639	0.038	0.151	0.806176	0.00792391	0.000130213	-1.43706	XP_029188229.2gamma-interferon-inducible lysosomal thiol reductase-like	NA: GO:0016021 MF: GO:0016671	NA: NA MF: oxidoreductase activity, acting on a sulfur group of donors, disulfide as acceptor	K08059: IFI30, GILT; interferon, gamma-inducible protein 30	ko04612: Antigen processing and presentation, Organismal Systems, Immune system
EVM%20prediction%20Chr4.713	evm.model.Chr4.713	0.000225061	-1.34694	0.012	0.16	1	4.98215e-09	-1.52994	0.025	0.218	6.1689e-05	0.000225061	9.9643e-09	-1.43844	XP_015774692.1 guanine nucleotide-binding protein G(I)/G(S)/G(O) subunit gamma-11-like	CC: GO:0005834 MF: GO:0031681 BP: GO:0007186	CC: heterotrimeric G-protein complex MF: G-protein beta-subunit binding BP: G protein-coupled receptor signaling pathway
EVM%20prediction%20Chr12.1092	evm.model.Chr12.1092	0.000319896	-1.45196	0.036	0.19	1	1.23837e-06	-1.46489	0.006	0.141	0.0153335	0.000319896	2.47674e-06	-1.45843	XP_015771012.1 myosin, essential light chain-like	MF: GO:0005509 CC: GO:0015629 CC: GO:0032991	MF: calcium ion binding CC: actin cytoskeleton CC: protein-containing complex
EVM%20prediction%20Chr7.733	evm.model.Chr7.733	0.000202203	-1.02844	0.321	0.495	1	1.99761e-22	-1.90647	0.195	0.583	2.47344e-18	0.000202203	3.99523e-22	-1.46746	XP_015757906.1 syndecan-2-B-like	CC: GO:0016020 BP: GO:0016477 CC: GO:0009986	CC: membrane BP: cell migration CC: cell surface
EVM%20prediction%20Chr9.447	evm.model.Chr9.447	0.0667298	-1.03515	0.238	0.314	1	5.9335e-09	-1.94414	0.277	0.47	7.34686e-05	0.0667298	1.1867e-08	-1.48965	XP_027047409.1metalloproteinase inhibitor 1-like	BP: GO:0010033 CC: GO:0005615 BP: GO:0006509 BP: GO:0042177 BP: GO:0010951 MF: GO:0002020 BP: GO:0031330 CC: GO:0031012 MF: GO:0008191 MF: GO:0004222	BP: response to organic substance CC: extracellular space BP: membrane protein ectodomain proteolysis BP: negative regulation of protein catabolic process BP: negative regulation of endopeptidase activity MF: protease binding BP: negative regulation of cellular catabolic process CC: extracellular matrix MF: metalloendopeptidase inhibitor activity MF: metalloendopeptidase activity
EVM%20prediction%20Chr2.5	evm.model.Chr2.5	1.78966e-05	-1.36656	0.155	0.382	0.221595	7.84276e-10	-1.61385	0.189	0.414	9.7109e-06	1.78966e-05	1.56855e-09	-1.49021
EVM%20prediction%20Chr12.953	evm.model.Chr12.953	0.00470298	-1.459	0.071	0.189	1	0.000104967	-1.52529	0.094	0.218	1	0.00470298	0.000209924	-1.49214	XP_029187816.2uncharacterized protein LOC114955163
EVM%20prediction%20Chr12.947	evm.model.Chr12.947	0.00264805	-1.5386	0.071	0.198	1	6.34697e-06	-1.48113	0.025	0.155	0.0785882	0.00264805	1.26939e-05	-1.50986	XP_044173549.1collagen alpha chain	CC: GO:0005576 CC: GO:0005581 MF: GO:0005201	CC: extracellular region CC: collagen trimer MF: extracellular matrix structural constituent
EVM%20prediction%20Chr8.915	evm.model.Chr8.915	0.000218991	-1.43778	0.167	0.349	1	6.36249e-07	-1.58353	0.107	0.278	0.00787803	0.000218991	1.2725e-06	-1.51066	XP_015763992.1PREDICTED: uncharacterized protein LOC107342983
EVM%20prediction%20Chr7.433	evm.model.Chr7.433	0.00264799	-1.25	0.095	0.228	1	1.26802e-09	-1.79719	0.038	0.248	1.57006e-05	0.00264799	2.53603e-09	-1.5236	XP_029206205.2uncharacterized protein LOC114970018
EVM%20prediction%20Chr4.134	evm.model.Chr4.134	0.000133929	-1.47454	0.012	0.172	1	1.7506e-09	-1.60314	0.038	0.245	2.16759e-05	0.000133929	3.5012e-09	-1.53884	XP_015779330.1 dual specificity protein phosphatase 7-like	BP: GO:0043409 MF: GO:0008330 BP: GO:0006470 CC: GO:0005829 MF: GO:0017017 MF: GO:0017018	BP: negative regulation of MAPK cascade MF: protein tyrosine/threonine phosphatase activity BP: protein dephosphorylation CC: cytosol MF: MAP kinase tyrosine/serine/threonine phosphatase activity MF: myosin phosphatase activity	K04459: DUSP, MKP; dual specificity MAP kinase phosphatase [EC:3.1.3.16 3.1.3.48]	ko04010: MAPK signaling pathway, Environmental Information Processing, Signal transduction; ko04361: Axon regeneration, Organismal Systems, Development and regeneration; ko01009: Protein phosphatases and associated proteins, Brite Hierarchies, Protein families: metabolism
EVM%20prediction%20Chr12.963	evm.model.Chr12.963	0.00069675	-1.66944	0.083	0.235	1	6.82375e-05	-1.4312	0.069	0.19	0.844917	0.00069675	0.00013647	-1.55032	XP_044178953.1collagen alpha-1(I) chain-like isoform X2	MF: GO:0005201	MF: extracellular matrix structural constituent
EVM%20prediction%20Chr1.1186	evm.model.Chr1.1186	0.00619057	-1.08914	0.119	0.245	1	7.43377e-14	-2.03166	0.119	0.407	9.20449e-10	0.00619057	1.48675e-13	-1.5604	XP_029189312.2nuclear anchorage protein 1-like
EVM%20prediction%20Chr4.260	evm.model.Chr4.260	0.175432	-1.21719	0.19	0.239	1	3.80155e-05	-1.91516	0.145	0.279	0.470708	0.175432	7.60296e-05	-1.56617	XP_020604893.1proprotein convertase subtilisin/kexin type 5-like
MERGED%3A%20EVM%20prediction%20Chr6.366%3B%20EVM%20prediction%20Chr6.367	evm.model.Chr6.366_evm.model.Chr6.367	7.24542e-05	-1.75316	0.012	0.179	0.897128	2.8542e-06	-1.40375	0.013	0.143	0.0353407	7.24542e-05	5.70839e-06	-1.57846	XP_015768581.1PREDICTED: uncharacterized protein LOC107347206 isoform X1	CC: GO:0042151 MF: GO:0003824 MF: GO:0005509 MF: GO:0090729 BP: GO:0035821	CC: nematocyst MF: catalytic activity MF: calcium ion binding MF: toxin activity BP: modulation of process of another organism
EVM%20prediction%20Chr9.102	evm.model.Chr9.102	0.00307567	-1.46799	0.095	0.225	1	1.84917e-08	-1.71546	0.057	0.249	0.000228964	0.00307567	3.69834e-08	-1.59173	XP_015771669.1 MAM and LDL-receptor class A domain-containing protein 2	MF: GO:0005515 NA: GO:0016021 CC: GO:0005576	MF: protein binding NA: NA CC: extracellular region	K05119: ALK, CD246; anaplastic lymphoma kinase [EC:2.7.10.1] K24831: ZAN; zonadhesin	ko05200: Pathways in cancer, Human Diseases, Cancer: overview; ko05235: PD-L1 expression and PD-1 checkpoint pathway in cancer, Human Diseases, Cancer: overview; ko05223: Non-small cell lung cancer, Human Diseases, Cancer: specific types; ko01001: Protein kinases, Brite Hierarchies, Protein families: metabolism; ko04090: CD molecules, Brite Hierarchies, Protein families: signaling and cellular processes ko04990: Domain-containing proteins not elsewhere classified, Brite Hierarchies, Protein families: signaling and cellular processes
EVM%20prediction%20Chr7.248	evm.model.Chr7.248	0.0977475	-1.38724	0.048	0.1	1	1.36801e-05	-1.80397	0.031	0.156	0.169387	0.0977475	2.73599e-05	-1.5956	XP_044171468.1ras-related protein Rab-30-like	MF: GO:0005525 CC: GO:0005802 BP: GO:0016192 MF: GO:0003924 CC: GO:0031985 CC: GO:0005773 CC: GO:0005886	MF: GTP binding CC: trans-Golgi network BP: vesicle-mediated transport MF: GTPase activity CC: Golgi cisterna CC: vacuole CC: plasma membrane
EVM%20prediction%20Chr1.809	evm.model.Chr1.809	0.00497471	-1.40593	0.012	0.106	1	2.82822e-06	-1.79957	0.006	0.133	0.035019	0.00497471	5.65642e-06	-1.60275	XP_029206678.2uncharacterized protein LOC114970412 isoform X1
EVM%20prediction%20Chr1.1367	evm.model.Chr1.1367	0.00489323	-1.69218	0.071	0.187	1	2.49587e-05	-1.51969	0.082	0.214	0.309039	0.00489323	4.99168e-05	-1.60593	XP_029185598.1long-chain-fatty-acid--CoA ligase 4-like	CC: GO:0005811 BP: GO:0001676 BP: GO:0030182 NA: GO:0016021 MF: GO:0017111 CC: GO:0005783 CC: GO:0005773 MF: GO:0004467 CC: GO:0005886 BP: GO:0035336	CC: lipid droplet BP: long-chain fatty acid metabolic process BP: neuron differentiation NA: NA MF: ribonucleoside triphosphate phosphatase activity CC: endoplasmic reticulum CC: vacuole MF: long-chain fatty acid-CoA ligase activity CC: plasma membrane BP: long-chain fatty-acyl-CoA metabolic process	K01897: ACSL, fadD; long-chain acyl-CoA synthetase [EC:6.2.1.3]	ko00061: Fatty acid biosynthesis, Metabolism, Lipid metabolism; ko00071: Fatty acid degradation, Metabolism, Lipid metabolism; ko04146: Peroxisome, Cellular Processes, Transport and catabolism; ko04216: Ferroptosis, Cellular Processes, Cell growth and death; ko02024: Quorum sensing, Cellular Processes, Cellular community - prokaryotes; ko04920: Adipocytokine signaling pathway, Organismal Systems, Endocrine system; ko03320: PPAR signaling pathway, Organismal Systems, Endocrine system; ko04714: Thermogenesis, Organismal Systems, Environmental adaptation; ko01004: Lipid biosynthesis proteins, Brite Hierarchies, Protein families: metabolism; ko04147: Exosome, Brite Hierarchies, Protein families: signaling and cellular processes
EVM%20prediction%20Chr2.1276	evm.model.Chr2.1276	5.04131e-09	-1.47389	0.274	0.586	6.24215e-05	6.8049e-23	-1.76869	0.258	0.637	8.42582e-19	5.04131e-09	1.36098e-22	-1.62129	XP_029187350.1mRNA decay activator protein ZFP36L1-like	MF: GO:0003729 MF: GO:0046872	MF: mRNA binding MF: metal ion binding	K18753: ZFP36L; butyrate response factor	ko04218: Cellular senescence, Cellular Processes, Cell growth and death; ko03019: Messenger RNA biogenesis, Brite Hierarchies, Protein families: genetic information processing
EVM%20prediction%20Chr8.692	evm.model.Chr8.692	0.0013347	-1.18925	0.119	0.269	1	3.9694e-15	-2.09278	0.088	0.393	4.91491e-11	0.0013347	7.9388e-15	-1.64102	XP_044178621.1rac guanine nucleotide exchange factor B-like	CC: GO:0005856 MF: GO:0005515	CC: cytoskeleton MF: protein binding	K20526: TAGLN; transgelin	ko04131: Membrane trafficking, Brite Hierarchies, Protein families: genetic information processing
EVM%20prediction%20Chr2.405	evm.model.Chr2.405	0.00622017	-1.59402	0.083	0.2	1	0.000354999	-1.68986	0.082	0.192	1	0.00622017	0.000709872	-1.64194	XP_015770832.1 calmodulin-like	MF: GO:0005515 MF: GO:0003824 MF: GO:0005509 MF: GO:0030234	MF: protein binding MF: catalytic activity MF: calcium ion binding MF: enzyme regulator activity
EVM%20prediction%20Chr2.1185	evm.model.Chr2.1185	0.00348974	-1.1552	0.024	0.132	1	3.22003e-10	-2.15851	0.013	0.222	3.98704e-06	0.00348974	6.44005e-10	-1.65685	XP_044163459.1 inactive tyrosine-protein kinase 7-like	BP: GO:0018108 NA: GO:0005887 MF: GO:0005524 BP: GO:0007275 MF: GO:0004714 BP: GO:0007169 CC: GO:0043235 BP: GO:0033674	BP: peptidyl-tyrosine phosphorylation NA: NA MF: ATP binding BP: multicellular organism development MF: transmembrane receptor protein tyrosine kinase activity BP: transmembrane receptor protein tyrosine kinase signaling pathway CC: receptor complex BP: positive regulation of kinase activity
EVM%20prediction%20Chr4.524	evm.model.Chr4.524	0.000443966	-1.28335	0.071	0.237	1	7.4726e-12	-2.09092	0.082	0.336	9.25258e-08	0.000443966	1.49452e-11	-1.68714	XP_044173035.1uncharacterized protein LOC114961752
EVM%20prediction%20Chr7.393	evm.model.Chr7.393	0.00439788	-1.65572	0.024	0.126	1	3.43057e-06	-1.79095	0.031	0.168	0.0424773	0.00439788	6.86113e-06	-1.72333	XP_015772480.1 acyl-CoA desaturase-like isoform X1	CC: GO:0005789 BP: GO:0006636 MF: GO:0005506 MF: GO:0016717 NA: GO:0016021 CC: GO:0005773 CC: GO:0005886	CC: endoplasmic reticulum membrane BP: unsaturated fatty acid biosynthetic process MF: iron ion binding MF: oxidoreductase activity, acting on paired donors, with oxidation of a pair of donors resulting in the reduction of molecular oxygen to two molecules of water NA: NA CC: vacuole CC: plasma membrane	K00507: SCD, desC; stearoyl-CoA desaturase (Delta-9 desaturase) [EC:1.14.19.1]	ko01040: Biosynthesis of unsaturated fatty acids, Metabolism, Lipid metabolism; ko04152: AMPK signaling pathway, Environmental Information Processing, Signal transduction; ko03320: PPAR signaling pathway, Organismal Systems, Endocrine system; ko04212: Longevity regulating pathway - worm, Organismal Systems, Aging; ko04936: Alcoholic liver disease, Human Diseases, Endocrine and metabolic disease; ko01004: Lipid biosynthesis proteins, Brite Hierarchies, Protein families: metabolism
EVM%20prediction%20Chr7.425	evm.model.Chr7.425	4.16873e-05	-1.66947	0.131	0.33	0.516172	7.97157e-11	-1.80822	0.088	0.327	9.8704e-07	4.16873e-05	1.59431e-10	-1.73884	XP_029206219.2cathepsin B-like	CC: GO:0005615 CC: GO:0016020 MF: GO:0004197 BP: GO:0051603 CC: GO:0005764	CC: extracellular space CC: membrane MF: cysteine-type endopeptidase activity BP: proteolysis involved in protein catabolic process CC: lysosome	K01363: CTSB; cathepsin B [EC:3.4.22.1]	ko04142: Lysosome, Cellular Processes, Transport and catabolism; ko04140: Autophagy - animal, Cellular Processes, Transport and catabolism; ko04210: Apoptosis, Cellular Processes, Cell growth and death; ko04621: NOD-like receptor signaling pathway, Organismal Systems, Immune system; ko04612: Antigen processing and presentation, Organismal Systems, Immune system; ko04924: Renin secretion, Organismal Systems, Endocrine system; ko01002: Peptidases and inhibitors, Brite Hierarchies, Protein families: metabolism; ko03110: Chaperones and folding catalysts, Brite Hierarchies, Protein families: genetic information processing; ko04147: Exosome, Brite Hierarchies, Protein families: signaling and cellular processes; ko00536: Glycosaminoglycan binding proteins, Brite Hierarchies, Protein families: signaling and cellular processes
EVM%20prediction%20Chr9.1138	evm.model.Chr9.1138	0.00584408	-1.91942	0.036	0.139	1	6.69634e-06	-1.72405	0.031	0.164	0.0829141	0.00584408	1.33926e-05	-1.82173	XP_044175712.1procathepsin L-like isoform X2	CC: GO:0005615 BP: GO:0006955 CC: GO:0016020 MF: GO:0004197 BP: GO:0051603 CC: GO:0005764	CC: extracellular space BP: immune response CC: membrane MF: cysteine-type endopeptidase activity BP: proteolysis involved in protein catabolic process CC: lysosome	K01365: CTSL; cathepsin L [EC:3.4.22.15]	ko04145: Phagosome, Cellular Processes, Transport and catabolism; ko04142: Lysosome, Cellular Processes, Transport and catabolism; ko04140: Autophagy - animal, Cellular Processes, Transport and catabolism; ko04210: Apoptosis, Cellular Processes, Cell growth and death; ko04612: Antigen processing and presentation, Organismal Systems, Immune system; ko05205: Proteoglycans in cancer, Human Diseases, Cancer: overview; ko05323: Rheumatoid arthritis, Human Diseases, Immune disease; ko05418: Fluid shear stress and atherosclerosis, Human Diseases, Cardiovascular disease; ko01002: Peptidases and inhibitors, Brite Hierarchies, Protein families: metabolism; ko03110: Chaperones and folding catalysts, Brite Hierarchies, Protein families: genetic information processing; ko00537: Glycosylphosphatidylinositol (GPI)-anchored proteins, Brite Hierarchies, Protein families: signaling and cellular processes
EVM%20prediction%20Chr14.651	evm.model.Chr14.651	0.00219521	-1.79607	0.012	0.121	1	1.2174e-06	-1.87142	0.006	0.141	0.0150739	0.00219521	2.43481e-06	-1.83374	XP_015769285.1 ammonium transporter Rh type A-like isoform X1	MF: GO:0008519 NA: GO:0005887 BP: GO:0072488 BP: GO:0055067	MF: ammonium transmembrane transporter activity NA: NA BP: ammonium transmembrane transport BP: obsolete monovalent inorganic cation homeostasis	K06580: SLC42A, RHAG, RHBG, RHCG, CD241; ammonium transporter Rh	ko02000: Transporters, Brite Hierarchies, Protein families: signaling and cellular processes; ko04090: CD molecules, Brite Hierarchies, Protein families: signaling and cellular processes
EVM%20prediction%20Chr4.1478	evm.model.Chr4.1478	0.00022573	-1.66772	0.083	0.257	1	3.44039e-10	-2.00331	0.126	0.352	4.25989e-06	0.00022573	6.88078e-10	-1.83552	XP_029203669.2uncharacterized protein LOC114967771
EVM%20prediction%20Chr1.911	evm.model.Chr1.911	0.00829418	-1.13592	0.19	0.313	1	9.12605e-19	-2.58039	0.132	0.475	1.12999e-14	0.00829418	1.82521e-18	-1.85815	BAV53119.1 Ets domain lacking	CC: GO:0005634 MF: GO:0000981 MF: GO:0043565 BP: GO:0006357 BP: GO:0030154	CC: nucleus MF: DNA-binding transcription factor activity, RNA polymerase II-specific MF: sequence-specific DNA binding BP: regulation of transcription by RNA polymerase II BP: cell differentiation	K20232: EDL; ETS-domain lacking	ko04013: MAPK signaling pathway - fly, Environmental Information Processing, Signal transduction
EVM%20prediction%20Chr6.535	evm.model.Chr6.535	0.0306009	-1.67401	0.071	0.154	1	8.71936e-06	-2.16086	0.031	0.161	0.107963	0.0306009	1.74386e-05	-1.91744	XP_015774550.1 myosin heavy chain, striated muscle-like	MF: GO:0051015 MF: GO:0005524 CC: GO:0016460 CC: GO:0032982 MF: GO:0000146	MF: actin filament binding MF: ATP binding CC: myosin II complex CC: myosin filament MF: microfilament motor activity
EVM%20prediction%20Chr2.747	evm.model.Chr2.747	0.00803734	-1.38705	0.036	0.133	1	3.50557e-12	-2.4549	0.101	0.356	4.34059e-08	0.00803734	7.01113e-12	-1.92097	XP_029201938.2matrix metalloproteinase-24-like	MF: GO:0008270 BP: GO:0009056 BP: GO:0006508 BP: GO:0030198 CC: GO:0031012 MF: GO:0004222	MF: zinc ion binding BP: catabolic process BP: proteolysis BP: extracellular matrix organization CC: extracellular matrix MF: metalloendopeptidase activity
EVM%20prediction%20Chr7.466	evm.model.Chr7.466	0.0273967	-1.49523	0.071	0.154	1	1.77818e-08	-2.43875	0.038	0.223	0.000220174	0.0273967	3.55635e-08	-1.96699	XP_029179838.1short-chain dehydrogenase/reductase family 16C member 6-like	MF: GO:0016616 NA: GO:0016021	MF: oxidoreductase activity, acting on the CH-OH group of donors, NAD or NADP as acceptor NA: NA	K15734: SDR16C5; all-trans-retinol dehydrogenase (NAD+) [EC:1.1.1.105]	ko00830: Retinol metabolism, Metabolism, Metabolism of cofactors and vitamins
EVM%20prediction%20Chr10.212	evm.model.Chr10.212	2.90442e-07	-2.20827	0.048	0.307	0.00359625	9.87784e-09	-1.76845	0.057	0.254	0.000122307	2.90442e-07	1.97557e-08	-1.98836	RMX40656.1hypothetical protein pdam_00009879
EVM%20prediction%20Chr6.374	evm.model.Chr6.374	0.0665144	-1.67133	0.286	0.344	1	1.31769e-11	-2.48927	0.214	0.448	1.63156e-07	0.0665144	2.63537e-11	-2.0803	XP_044184508.1uncharacterized protein LOC122964748
EVM%20prediction%20Chr14.1225	evm.model.Chr14.1225	0.95122	-2.17848	0.417	0.361	1	0.0172283	-2.05709	0.057	0.116	1	0.95122	0.0341598	-2.11778	XP_022807324.1integral membrane protein 2B-like	CC: GO:0005615 BP: GO:0042127	CC: extracellular space BP: regulation of cell population proliferation
EVM%20prediction%20Chr8.809	evm.model.Chr8.809	6.58056e-09	-1.91687	0.083	0.4	8.14806e-05	1.12381e-21	-2.32144	0.063	0.454	1.3915e-17	6.58056e-09	2.24762e-21	-2.11915	EDO38856.1predicted protein
EVM%20prediction%20Chr10.1157	evm.model.Chr10.1157	0.00327367	-2.30493	0.012	0.113	1	2.33827e-05	-1.948	0.013	0.124	0.289524	0.00327367	4.67648e-05	-2.12647	XP_015751423.1 major yolk protein-like isoform X3	CC: GO:0005769 CC: GO:0005615 BP: GO:0006826 CC: GO:0055037 BP: GO:0030001 CC: GO:0005773 CC: GO:0005886	CC: early endosome CC: extracellular space BP: iron ion transport CC: recycling endosome BP: metal ion transport CC: vacuole CC: plasma membrane
EVM%20prediction%20Chr14.687	evm.model.Chr14.687	8.82803e-05	-2.88667	0.071	0.251	1	0.00653296	-1.53714	0.088	0.164	1	0.00653296	0.000176553	-2.21191	XP_044164581.1 vitellogenin-2-like	BP: GO:0006869 MF: GO:0005319	BP: lipid transport MF: lipid transporter activity
EVM%20prediction%20Chr9.1511	evm.model.Chr9.1511	0.000339756	-2.37695	0.036	0.186	1	2.1223e-06	-2.08232	0.057	0.206	0.0262783	0.000339756	4.24459e-06	-2.22963	XP_029196858.1saccharopine dehydrogenase-like oxidoreductase	CC: GO:0005811 MF: GO:0016491 CC: GO:0005739 NA: GO:0016021 BP: GO:0009247 CC: GO:0005886	CC: lipid droplet MF: oxidoreductase activity CC: mitochondrion NA: NA BP: glycolipid biosynthetic process CC: plasma membrane
EVM%20prediction%20Chr7.294	evm.model.Chr7.294	0.611672	-1.53912	0.179	0.191	1	9.8911e-08	-2.94673	0.063	0.241	0.00122472	0.611672	1.97822e-07	-2.24292	B8UU74.1RecName: Full=Uncharacterized skeletal organic matrix protein 4; Short=Uncharacterized SOMP-4	CC: GO:0005576	CC: extracellular region
MERGED%3A%20EVM%20prediction%20Chr3.1366%3B%20EVM%20prediction%20Chr3.1367	evm.model.Chr3.1366_evm.model.Chr3.1367	2.68936e-06	-2.36862	0.333	0.524	0.0332997	6.24552e-10	-2.11904	0.308	0.505	7.7332e-06	2.68936e-06	1.2491e-09	-2.24383	B8VIX3.1RecName: Full=Uncharacterized skeletal organic matrix protein 6; Short=Uncharacterized SOMP-6; Flags: Precursor	CC: GO:0005576	CC: extracellular region
EVM%20prediction%20Chr1.917	evm.model.Chr1.917	1.14868e-10	-2.15871	0.262	0.567	1.4223e-06	7.42818e-34	-2.35362	0.252	0.707	9.19758e-30	1.14868e-10	1.48564e-33	-2.25617	XP_015749263.1 transcriptional regulator ERG-like	CC: GO:0005634 CC: GO:0016020 MF: GO:0000977 BP: GO:0030154 MF: GO:0000981 BP: GO:0006357	CC: nucleus CC: membrane MF: RNA polymerase II transcription regulatory region sequence-specific DNA binding BP: cell differentiation MF: DNA-binding transcription factor activity, RNA polymerase II-specific BP: regulation of transcription by RNA polymerase II
EVM%20prediction%20Chr3.1095	evm.model.Chr3.1095	0.00094235	-2.64332	0.048	0.183	1	0.322189	-1.88975	0.101	0.121	1	0.322189	0.00188381	-2.26654	XP_015755530.1 peroxidase-like	MF: GO:0004601 BP: GO:0006979 MF: GO:0020037	MF: peroxidase activity BP: response to oxidative stress MF: heme binding
EVM%20prediction%20Chr10.1044	evm.model.Chr10.1044	0.000333565	-3.08283	0.095	0.253	1	0.00557877	-1.58166	0.038	0.103	1	0.00557877	0.000667018	-2.33225	XP_015757698.1 pre-mRNA-splicing factor SPP2-like isoform X2
EVM%20prediction%20Chr1.336	evm.model.Chr1.336	0.0644227	-2.45934	0.262	0.319	1	0.0726445	-2.21885	0.082	0.126	1	0.0726445	0.124695	-2.33909	XP_031573739.1uncharacterized protein LOC116307611	CC: GO:0016020	CC: membrane
EVM%20prediction%20Chr8.46	evm.model.Chr8.46	0.472965	-2.4015	0.155	0.125	1	0.948637	-2.99594	0.208	0.204	1	0.948637	0.722234	-2.69872
EVM%20prediction%20Chr3.280	evm.model.Chr3.280	0.148385	-2.79403	0.167	0.112	1	0.65202	-2.63082	0.145	0.13	1	0.65202	0.274752	-2.71242	EDO32791.1predicted protein
EVM%20prediction%20Chr8.332	evm.model.Chr8.332	0.132198	-2.55678	0.131	0.18	1	3.68246e-07	-2.91679	0.057	0.219	0.00455962	0.132198	7.36491e-07	-2.73679	CAB3979779.1Hypothetical predicted protein
EVM%20prediction%20Chr4.674	evm.model.Chr4.674	0.0063157	-2.73063	0.024	0.119	1	2.49431e-06	-3.34612	0.031	0.169	0.0308845	0.0063157	4.98861e-06	-3.03837	XP_015757252.1 prosaposin-like
EVM%20prediction%20Chr1.1138	evm.model.Chr1.1138	0.00714262	-3.07926	0.036	0.133	1	1.3126e-07	-3.00328	0.019	0.18	0.00162526	0.00714262	2.6252e-07	-3.04127	XP_029184989.1NPC intracellular cholesterol transporter 2-like	MF: GO:0032934 BP: GO:0015918	MF: sterol binding BP: sterol transport	K13443: NPC2; Niemann-Pick C2 protein	ko04142: Lysosome, Cellular Processes, Transport and catabolism; ko04979: Cholesterol metabolism, Organismal Systems, Digestive system; ko02000: Transporters, Brite Hierarchies, Protein families: signaling and cellular processes
EVM%20prediction%20Chr12.6	evm.model.Chr12.6	0.00452863	-3.11978	0.036	0.141	1	3.16041e-06	-3.06836	0.05	0.192	0.0391322	0.00452863	6.32081e-06	-3.09407	XP_044172513.1sulfate transporter-like	NA: GO:0005887 BP: GO:0098661 MF: GO:0015297 MF: GO:0019531 MF: GO:0017111 MF: GO:0015108 MF: GO:0015106 MF: GO:0015116	NA: NA BP: inorganic anion transmembrane transport MF: antiporter activity MF: oxalate transmembrane transporter activity MF: ribonucleoside triphosphate phosphatase activity MF: chloride transmembrane transporter activity MF: bicarbonate transmembrane transporter activity MF: sulfate transmembrane transporter activity
EVM%20prediction%20Chr3.417	evm.model.Chr3.417	0.00265697	-3.53337	0.286	0.393	1	2.56342e-09	-3.60643	0.239	0.44	3.17403e-05	0.00265697	5.12684e-09	-3.5699	XP_020608769.1carbonic anhydrase 2-like isoform X4	MF: GO:0008270 MF: GO:0004089 CC: GO:0005886	MF: zinc ion binding MF: carbonate dehydratase activity CC: plasma membrane	K01672: CA; carbonic anhydrase [EC:4.2.1.1]	ko00910: Nitrogen metabolism, Metabolism, Energy metabolism
EVM%20prediction%20Chr10.1218	evm.model.Chr10.1218	0.0374939	-3.42465	0.464	0.351	1	0.928006	-3.7886	0.434	0.42	1	0.928006	0.0735821	-3.60662	XP_029211799.2nuclear polyadenylated RNA-binding protein 3-like

### Sheet: Immune cells
sc_id	gene_id	Regeneration_p_val	Regeneration_avg_log2FC	Regeneration_pct.1	Regeneration_pct.2	Regeneration_p_val_adj	Control_p_val	Control_avg_log2FC	Control_pct.1	Control_pct.2	Control_p_val_adj	max_pval	minimump_p_val	avg_log2FC	NR_description	GO_id	GO_description	KO	KEGG_pathway
EVM%20prediction%20Chr5.757	evm.model.Chr5.757	3.12651e-93	5.33722	0.688	0.026	3.87125e-89	4.30153e-178	6.0394	0.712	0.026	5.32615e-174	3.12651e-93	8.60305e-178	5.68831	XP_029179342.1NPC intracellular cholesterol transporter 2-like	MF: GO:0032934 BP: GO:0015918	MF: sterol binding BP: sterol transport	K13443: NPC2; Niemann-Pick C2 protein	ko04142: Lysosome, Cellular Processes, Transport and catabolism; ko04979: Cholesterol metabolism, Organismal Systems, Digestive system; ko02000: Transporters, Brite Hierarchies, Protein families: signaling and cellular processes
EVM%20prediction%20Chr12.518	evm.model.Chr12.518	1.86639e-97	5.41646	0.469	0.009	2.31097e-93	2.94647e-186	5.52983	0.515	0.009	3.64831e-182	1.86639e-97	5.89293e-186	5.47314	AIR07877.1apextrin-like protein 2	MF: GO:0022829 CC: GO:0016020	MF: wide pore channel activity CC: membrane
EVM%20prediction%20Chr13.12	evm.model.Chr13.12	9.69765e-35	5.31434	0.406	0.027	1.20076e-30	1.82708e-66	4.01757	0.364	0.02	2.2623e-62	9.69765e-35	3.65417e-66	4.66596	XP_029213670.1anti-lipopolysaccharide factor-like
EVM%20prediction%20Chr9.1137	evm.model.Chr9.1137	3.25747e-127	4.727	0.406	0.003	4.0334e-123	3.7685e-170	4.50283	0.424	0.006	4.66616e-166	3.25747e-127	7.537e-170	4.61491	XP_029191147.1procathepsin L-like	CC: GO:0005615 BP: GO:0006955 CC: GO:0016020 MF: GO:0004197 BP: GO:0051603 CC: GO:0005764	CC: extracellular space BP: immune response CC: membrane MF: cysteine-type endopeptidase activity BP: proteolysis involved in protein catabolic process CC: lysosome	K01365: CTSL; cathepsin L [EC:3.4.22.15]	ko04145: Phagosome, Cellular Processes, Transport and catabolism; ko04142: Lysosome, Cellular Processes, Transport and catabolism; ko04140: Autophagy - animal, Cellular Processes, Transport and catabolism; ko04210: Apoptosis, Cellular Processes, Cell growth and death; ko04612: Antigen processing and presentation, Organismal Systems, Immune system; ko05205: Proteoglycans in cancer, Human Diseases, Cancer: overview; ko05323: Rheumatoid arthritis, Human Diseases, Immune disease; ko05418: Fluid shear stress and atherosclerosis, Human Diseases, Cardiovascular disease; ko01002: Peptidases and inhibitors, Brite Hierarchies, Protein families: metabolism; ko03110: Chaperones and folding catalysts, Brite Hierarchies, Protein families: genetic information processing; ko00537: Glycosylphosphatidylinositol (GPI)-anchored proteins, Brite Hierarchies, Protein families: signaling and cellular processes
EVM%20prediction%20Chr7.585	evm.model.Chr7.585	8.18892e-13	4.57804	0.406	0.08	1.01395e-08	2.92542e-41	3.96228	0.364	0.036	3.62226e-37	8.18892e-13	5.85084e-41	4.27016	XP_029195664.1uncharacterized protein LOC114961207
EVM%20prediction%20Chr6.185	evm.model.Chr6.185	7.89616e-32	4.22599	0.375	0.025	9.77703e-28	7.7122e-66	3.2332	0.333	0.016	9.54924e-62	7.89616e-32	1.54244e-65	3.7296	XP_015749761.1 ly6/PLAUR domain-containing protein 1-like	CC: GO:0005576 MF: GO:0004859	CC: extracellular region MF: phospholipase inhibitor activity
EVM%20prediction%20Chr1.882	evm.model.Chr1.882	8.21137e-168	3.62677	0.625	0.007	1.01673e-163	9.81323e-200	3.63441	0.47	0.006	1.21507e-195	8.21137e-168	1.96265e-199	3.63059	XP_044168557.1basic phospholipase A2 PA-12A-like	MF: GO:0004623 BP: GO:0050482 MF: GO:0005509 BP: GO:0016042 BP: GO:0006644 MF: GO:0005543	MF: phospholipase A2 activity BP: arachidonic acid secretion MF: calcium ion binding BP: lipid catabolic process BP: phospholipid metabolic process MF: phospholipid binding	K01047: PLA2G, SPLA2; secretory phospholipase A2 [EC:3.1.1.4]	ko00564: Glycerophospholipid metabolism, Metabolism, Lipid metabolism; ko00565: Ether lipid metabolism, Metabolism, Lipid metabolism; ko00590: Arachidonic acid metabolism, Metabolism, Lipid metabolism; ko00591: Linoleic acid metabolism, Metabolism, Lipid metabolism; ko00592: alpha-Linolenic acid metabolism, Metabolism, Lipid metabolism; ko04014: Ras signaling pathway, Environmental Information Processing, Signal transduction; ko04270: Vascular smooth muscle contraction, Organismal Systems, Circulatory system; ko04972: Pancreatic secretion, Organismal Systems, Digestive system; ko04975: Fat digestion and absorption, Organismal Systems, Digestive system; ko03036: Chromosome and associated proteins, Brite Hierarchies, Protein families: genetic information processing
EVM%20prediction%20Chr7.581	evm.model.Chr7.581	1.18173e-93	3.88335	0.531	0.013	1.46322e-89	1.37385e-130	3.0807	0.409	0.009	1.70111e-126	1.18173e-93	2.74771e-130	3.48203	XP_015757415.1 interferon regulatory factor 1-like	CC: GO:0005634 MF: GO:0000978 CC: GO:0016020 MF: GO:0000981 BP: GO:0006357	CC: nucleus MF: RNA polymerase II cis-regulatory region sequence-specific DNA binding CC: membrane MF: DNA-binding transcription factor activity, RNA polymerase II-specific BP: regulation of transcription by RNA polymerase II
EVM%20prediction%20Chr6.1064	evm.model.Chr6.1064	2.32177e-61	3.3293	0.406	0.013	2.87482e-57	8.1521e-107	3.35695	0.364	0.01	1.00939e-102	2.32177e-61	1.63042e-106	3.34313	XP_029190047.2poly(U)-specific endoribonuclease-like	MF: GO:0004521	MF: RNA endonuclease activity	K14648: ENDOU, PP11; poly(U)-specific endoribonuclease [EC:3.1.-.-]	ko99980: Enzymes with EC numbers, Not Included in Pathway or Brite, Unclassified: metabolism
EVM%20prediction%20Chr7.1155	evm.model.Chr7.1155	1.45482e-24	3.55463	0.438	0.047	1.80136e-20	1.09329e-33	2.50327	0.379	0.047	1.35371e-29	1.45482e-24	2.18657e-33	3.02895	XP_029205889.2probable T4-type lysozyme 2	MF: GO:0003796	MF: lysozyme activity
EVM%20prediction%20Chr7.1122	evm.model.Chr7.1122	2.43027e-29	3.00068	0.906	0.2	3.00916e-25	1.88947e-38	2.74711	0.879	0.307	2.33954e-34	2.43027e-29	3.77894e-38	2.87389	XP_029180381.2aspartic and glutamic acid-rich protein	CC: GO:0005576	CC: extracellular region
EVM%20prediction%20Chr3.263	evm.model.Chr3.263	2.14395e-38	3.03014	0.625	0.059	2.65464e-34	1.58162e-48	2.34709	0.606	0.083	1.95837e-44	2.14395e-38	3.16325e-48	2.68861	XP_015754544.1 cell number regulator 2-like	NA: GO:0016021	NA: NA
EVM%20prediction%20Chr2.617	evm.model.Chr2.617	2.25347e-100	3.42522	0.406	0.005	2.79024e-96	1.55309e-63	1.91769	0.167	0.003	1.92304e-59	1.55309e-63	4.50693e-100	2.67145	XP_015758384.1PREDICTED: uncharacterized protein LOC107337687
EVM%20prediction%20Chr10.1356	evm.model.Chr10.1356	7.68241e-17	2.4021	0.75	0.198	9.51236e-13	4.58463e-36	2.92497	0.758	0.196	5.67668e-32	7.68241e-17	9.16925e-36	2.66353	XP_029179359.1allograft inflammatory factor 1-like	MF: GO:0051015 MF: GO:0005509 CC: GO:0032587 CC: GO:0005884 BP: GO:0120031 BP: GO:0051017	MF: actin filament binding MF: calcium ion binding CC: ruffle membrane CC: actin filament BP: plasma membrane bounded cell projection assembly BP: actin filament bundle assembly	K18617: AIF1; allograft inflammatory factor 1	ko04812: Cytoskeleton proteins, Brite Hierarchies, Protein families: signaling and cellular processes
EVM%20prediction%20Chr14.283	evm.model.Chr14.283	2.50085e-119	2.84412	0.312	0.001	3.09656e-115	5.26008e-122	2.40752	0.242	0.002	6.51303e-118	2.50085e-119	1.05202e-121	2.62582	XP_029189534.2CUB domain-containing protein 2-like
EVM%20prediction%20Chr9.1586	evm.model.Chr9.1586	2.56259e-102	2.59687	0.375	0.004	3.173e-98	1.06676e-172	2.59954	0.379	0.004	1.32086e-168	2.56259e-102	2.13352e-172	2.5982	XP_029200530.1interferon regulatory factor 2-like isoform X1	CC: GO:0005634 MF: GO:0001733 MF: GO:0000978 NA: GO:0016021 BP: GO:0009247 MF: GO:0000981 BP: GO:0006357	CC: nucleus MF: galactosylceramide sulfotransferase activity MF: RNA polymerase II cis-regulatory region sequence-specific DNA binding NA: NA BP: glycolipid biosynthetic process MF: DNA-binding transcription factor activity, RNA polymerase II-specific BP: regulation of transcription by RNA polymerase II
MERGED%3A%20EVM%20prediction%20Chr5.416%3B%20EVM%20prediction%20Chr5.418	evm.model.Chr5.416_evm.model.Chr5.418	2.33676e-21	2.29848	0.375	0.037	2.89337e-17	3.91507e-40	2.5881	0.485	0.065	4.84763e-36	2.33676e-21	7.83013e-40	2.44329	XP_020604589.1tumor necrosis factor receptor superfamily member 27-like	MF: GO:0005515	MF: protein binding
EVM%20prediction%20Chr7.297	evm.model.Chr7.297	4.17732e-22	2.47991	0.625	0.107	5.17236e-18	2.93621e-42	2.37096	0.576	0.085	3.63562e-38	4.17732e-22	5.87242e-42	2.42544	XP_044181556.1interferon regulatory factor 2-like	CC: GO:0005634 MF: GO:0000978 CC: GO:0016020 MF: GO:0000981 BP: GO:0006357	CC: nucleus MF: RNA polymerase II cis-regulatory region sequence-specific DNA binding CC: membrane MF: DNA-binding transcription factor activity, RNA polymerase II-specific BP: regulation of transcription by RNA polymerase II
EVM%20prediction%20Chr8.668	evm.model.Chr8.668	3.68831e-09	2.11054	0.5	0.139	4.56687e-05	6.57915e-28	2.58494	0.515	0.105	8.14631e-24	3.68831e-09	1.31583e-27	2.34774	XP_015772185.1 lactation elevated protein 1-like
EVM%20prediction%20Chr6.1291	evm.model.Chr6.1291	1.36881e-05	2.4608	0.25	0.065	0.169486	0.000973694	2.15606	0.106	0.033	1	0.000973694	2.7376e-05	2.30843	XP_029206369.1uncharacterized protein LOC114970161
EVM%20prediction%20Chr2.551	evm.model.Chr2.551	8.74016e-44	2.18658	0.219	0.004	1.08221e-39	1.17411e-73	2.39487	0.273	0.008	1.45378e-69	8.74016e-44	2.34822e-73	2.29073	EDO43026.1predicted protein	MF: GO:0016740	MF: transferase activity
EVM%20prediction%20Chr6.195	evm.model.Chr6.195	2.39407e-42	2.2434	0.312	0.011	2.96434e-38	3.71193e-84	2.09019	0.242	0.005	4.59611e-80	2.39407e-42	7.42385e-84	2.1668	XP_029202770.2golgin subfamily A member 6-like protein 6	MF: GO:0002020 MF: GO:0070513 BP: GO:0042981	MF: protease binding MF: death domain binding BP: regulation of apoptotic process
EVM%20prediction%20Chr4.682	evm.model.Chr4.682	1.93063e-15	2.04561	0.844	0.357	2.3905e-11	5.56717e-38	2.2551	0.924	0.323	6.89327e-34	1.93063e-15	1.11343e-37	2.15036	XP_015757258.1 prosaposin-like	CC: GO:0005615 BP: GO:0006665 CC: GO:0005764	CC: extracellular space BP: sphingolipid metabolic process CC: lysosome	K12382: PSAP, SGP1; saposin	ko00600: Sphingolipid metabolism, Metabolism, Lipid metabolism; ko04142: Lysosome, Cellular Processes, Transport and catabolism; ko04147: Exosome, Brite Hierarchies, Protein families: signaling and cellular processes
EVM%20prediction%20Chr9.1619	evm.model.Chr9.1619	1.37479e-05	1.57561	0.219	0.05	0.170226	5.08991e-60	2.50649	0.53	0.05	6.30233e-56	1.37479e-05	1.01798e-59	2.04105	XP_044175246.1interferon regulatory factor 2-like	CC: GO:0005634 MF: GO:0005515 MF: GO:0000978 CC: GO:0016020 MF: GO:0000981 BP: GO:0006357	CC: nucleus MF: protein binding MF: RNA polymerase II cis-regulatory region sequence-specific DNA binding CC: membrane MF: DNA-binding transcription factor activity, RNA polymerase II-specific BP: regulation of transcription by RNA polymerase II
EVM%20prediction%20Chr4.1465	evm.model.Chr4.1465	2.40529e-34	1.71956	0.188	0.004	2.97823e-30	4.89599e-33	2.35823	0.212	0.014	6.06221e-29	4.89599e-33	4.81058e-34	2.0389	XP_029206383.2antiviral innate immune response receptor RIG-I-like	BP: GO:0098542 MF: GO:0005524 MF: GO:0003677 CC: GO:0005737 MF: GO:0004386 BP: GO:0009615 MF: GO:0016787	BP: defense response to other organism MF: ATP binding MF: DNA binding CC: cytoplasm MF: helicase activity BP: response to virus MF: hydrolase activity
EVM%20prediction%20Chr1.1291	evm.model.Chr1.1291	1.82822e-16	2.10909	0.375	0.048	2.2637e-12	1.14783e-15	1.86142	0.227	0.036	1.42124e-11	1.14783e-15	3.65643e-16	1.98525	EDO32224.1predicted protein
EVM%20prediction%20Chr9.1020	evm.model.Chr9.1020	7.71243e-68	2.09509	0.281	0.004	9.54953e-64	1.56228e-98	1.84161	0.258	0.004	1.93441e-94	7.71243e-68	3.12455e-98	1.96835	XP_044169046.1SUMO-activating enzyme subunit 2-like	MF: GO:0005524 MF: GO:0019948 BP: GO:0016925 MF: GO:0046872 CC: GO:0005737 NA: GO:0016021 CC: GO:0031510	MF: ATP binding MF: SUMO activating enzyme activity BP: protein sumoylation MF: metal ion binding CC: cytoplasm NA: NA CC: SUMO activating enzyme complex	K10685: UBLE1B, SAE2, UBA2; ubiquitin-like 1-activating enzyme E1 B [EC:6.2.1.45]	ko04120: Ubiquitin mediated proteolysis, Genetic Information Processing, Folding, sorting and degradation; ko04121: Ubiquitin system, Brite Hierarchies, Protein families: genetic information processing
EVM%20prediction%20Chr8.860	evm.model.Chr8.860	7.88641e-10	1.84539	0.531	0.153	9.76495e-06	3.01415e-27	2.03998	0.682	0.186	3.73212e-23	7.88641e-10	6.02831e-27	1.94269	XP_015777646.1 cystatin-B-like	MF: GO:0004869 MF: GO:0004197 CC: GO:0005829 BP: GO:0010951 MF: GO:0002020	MF: cysteine-type endopeptidase inhibitor activity MF: cysteine-type endopeptidase activity CC: cytosol BP: negative regulation of endopeptidase activity MF: protease binding	K13907: CSTA_B; cystatin-A/B	ko01002: Peptidases and inhibitors, Brite Hierarchies, Protein families: metabolism; ko04147: Exosome, Brite Hierarchies, Protein families: signaling and cellular processes
EVM%20prediction%20Chr10.1682	evm.model.Chr10.1682	3.48219e-19	1.82671	0.281	0.023	4.31165e-15	4.77931e-35	1.98664	0.273	0.022	5.91774e-31	3.48219e-19	9.55862e-35	1.90667	XP_029198496.2mucin-17-like isoform X1
EVM%20prediction%20Chr10.212	evm.model.Chr10.212	2.53692e-07	1.76188	0.656	0.291	0.00314121	8.74632e-24	1.87387	0.727	0.233	1.08297e-19	2.53692e-07	1.74926e-23	1.81787	RMX40656.1hypothetical protein pdam_00009879
EVM%20prediction%20Chr4.1478	evm.model.Chr4.1478	0.0618612	1.78625	0.344	0.249	1	1.51885e-05	1.83861	0.515	0.337	0.188063	0.0618612	3.03767e-05	1.81243	XP_029203669.2uncharacterized protein LOC114967771
EVM%20prediction%20Chr3.511	evm.model.Chr3.511	2.61591e-17	1.83899	0.312	0.032	3.23902e-13	4.00675e-16	1.72062	0.242	0.039	4.96115e-12	4.00675e-16	5.23183e-17	1.7798	PFX13143.1Transient receptor potential cation channel subfamily V member 5	BP: GO:0006810	BP: transport
EVM%20prediction%20Chr5.1059	evm.model.Chr5.1059	1.25136e-07	1.74707	0.219	0.037	0.00154944	1.38399e-20	1.64023	0.227	0.027	1.71365e-16	1.25136e-07	2.76798e-20	1.69365	MBO1347865.1Mov34/MPN/PAD-1 family protein
EVM%20prediction%20Chr6.1216	evm.model.Chr6.1216	2.18179e-11	1.66885	0.812	0.38	2.70149e-07	2.55264e-22	1.71152	0.833	0.355	3.16067e-18	2.18179e-11	5.10527e-22	1.69019	XP_029192128.2lysosomal aspartic protease-like	MF: GO:0004190 BP: GO:0006508	MF: aspartic-type endopeptidase activity BP: proteolysis	K01379: CTSD; cathepsin D [EC:3.4.23.5]	ko04071: Sphingolipid signaling pathway, Environmental Information Processing, Signal transduction; ko04142: Lysosome, Cellular Processes, Transport and catabolism; ko04140: Autophagy - animal, Cellular Processes, Transport and catabolism; ko04210: Apoptosis, Cellular Processes, Cell growth and death; ko04915: Estrogen signaling pathway, Organismal Systems, Endocrine system; ko05152: Tuberculosis, Human Diseases, Infectious disease: bacterial; ko05415: Diabetic cardiomyopathy, Human Diseases, Cardiovascular disease; ko01002: Peptidases and inhibitors, Brite Hierarchies, Protein families: metabolism; ko04147: Exosome, Brite Hierarchies, Protein families: signaling and cellular processes
EVM%20prediction%20Chr8.1510	evm.model.Chr8.1510	3.54747e-05	1.52885	0.188	0.041	0.439248	4.10957e-15	1.81221	0.273	0.052	5.08847e-11	3.54747e-05	8.21914e-15	1.67053	XP_044178137.1protein kinase C iota type-like isoform X1	MF: GO:0005524 MF: GO:0005515 BP: GO:0007163 BP: GO:0018105 BP: GO:0035556 CC: GO:0005886 MF: GO:0106310 MF: GO:0004698	MF: ATP binding MF: protein binding BP: establishment or maintenance of cell polarity BP: peptidyl-serine phosphorylation BP: intracellular signal transduction CC: plasma membrane MF: protein serine kinase activity MF: calcium-dependent protein kinase C activity	K06069: PRKCI; atypical protein kinase C iota type [EC:2.7.11.13]	ko04015: Rap1 signaling pathway, Environmental Information Processing, Signal transduction; ko04390: Hippo signaling pathway, Environmental Information Processing, Signal transduction; ko04391: Hippo signaling pathway - fly, Environmental Information Processing, Signal transduction; ko04144: Endocytosis, Cellular Processes, Transport and catabolism; ko04530: Tight junction, Cellular Processes, Cellular community - eukaryotes; ko04611: Platelet activation, Organismal Systems, Immune system; ko04910: Insulin signaling pathway, Organismal Systems, Endocrine system; ko05165: Human papillomavirus infection, Human Diseases, Infectious disease: viral; ko01001: Protein kinases, Brite Hierarchies, Protein families: metabolism
EVM%20prediction%20Chr13.765	evm.model.Chr13.765	3.08459e-14	1.85881	0.281	0.032	3.81934e-10	7.89118e-20	1.47749	0.197	0.021	9.77086e-16	3.08459e-14	1.57824e-19	1.66815	XP_029185910.2ankyrin repeat, PH and SEC7 domain containing protein secG-like	CC: GO:0005768 BP: GO:0009987	CC: endosome BP: cellular process
EVM%20prediction%20Chr3.612	evm.model.Chr3.612	0.000484023	2.11709	0.219	0.069	1	4.15799e-08	1.21478	0.212	0.054	0.000514842	0.000484023	8.31597e-08	1.66593	PFX22994.1Metal-response element-binding transcription factor 2
EVM%20prediction%20Chr11.1154	evm.model.Chr11.1154	3.51427e-07	1.38966	0.25	0.049	0.00435136	1.33367e-24	1.89019	0.333	0.048	1.65135e-20	3.51427e-07	2.66735e-24	1.63993	XP_027046161.1proline-rich transmembrane protein 3-like
EVM%20prediction%20Chr9.162	evm.model.Chr9.162	9.125e-07	1.405	0.281	0.064	0.0112986	2.21888e-20	1.86103	0.409	0.085	2.74742e-16	9.125e-07	4.43776e-20	1.63302	XP_044174857.1phosphatidylinositol 3,4,5-trisphosphate 3-phosphatase and dual-specificity protein phosphatase PTEN-like isoform X1	BP: GO:0048870 CC: GO:0005634 BP: GO:0051896 BP: GO:0014065 MF: GO:0004725 BP: GO:0008285 BP: GO:0006470 CC: GO:0005829 CC: GO:0042995 CC: GO:0005886 BP: GO:0046856 MF: GO:0016314	BP: cell motility CC: nucleus BP: regulation of protein kinase B signaling BP: phosphatidylinositol 3-kinase signaling MF: protein tyrosine phosphatase activity BP: negative regulation of cell population proliferation BP: protein dephosphorylation CC: cytosol CC: cell projection CC: plasma membrane BP: phosphatidylinositol dephosphorylation MF: phosphatidylinositol-3,4,5-trisphosphate 3-phosphatase activity	K01110: PTEN; phosphatidylinositol-3,4,5-trisphosphate 3-phosphatase and dual-specificity protein phosphatase PTEN [EC:3.1.3.16 3.1.3.48 3.1.3.67]	ko00562: Inositol phosphate metabolism, Metabolism, Carbohydrate metabolism; ko04068: FoxO signaling pathway, Environmental Information Processing, Signal transduction; ko04070: Phosphatidylinositol signaling system, Environmental Information Processing, Signal transduction; ko04071: Sphingolipid signaling pathway, Environmental Information Processing, Signal transduction; ko04151: PI3K-Akt signaling pathway, Environmental Information Processing, Signal transduction; ko04150: mTOR signaling pathway, Environmental Information Processing, Signal transduction; ko04140: Autophagy - animal, Cellular Processes, Transport and catabolism; ko04115: p53 signaling pathway, Cellular Processes, Cell growth and death; ko04218: Cellular senescence, Cellular Processes, Cell growth and death; ko04510: Focal adhesion, Cellular Processes, Cellular community - eukaryotes; ko04361: Axon regeneration, Organismal Systems, Development and regeneration; ko04212: Longevity regulating pathway - worm, Organismal Systems, Aging; ko05200: Pathways in cancer, Human Diseases, Cancer: overview; ko05206: MicroRNAs in cancer, Human Diseases, Cancer: overview; ko05208: Chemical carcinogenesis - reactive oxygen species, Human Diseases, Cancer: overview; ko05230: Central carbon metabolism in cancer, Human Diseases, Cancer: overview; ko05235: PD-L1 expression and PD-1 checkpoint pathway in cancer, Human Diseases, Cancer: overview; ko05225: Hepatocellular carcinoma, Human Diseases, Cancer: specific types; ko05214: Glioma, Human Diseases, Cancer: specific types; ko05218: Melanoma, Human Diseases, Cancer: specific types; ko05215: Prostate cancer, Human Diseases, Cancer: specific types; ko05213: Endometrial cancer, Human Diseases, Cancer: specific types; ko05224: Breast cancer, Human Diseases, Cancer: specific types; ko05222: Small cell lung cancer, Human Diseases, Cancer: specific types; ko05166: Human T-cell leukemia virus 1 infection, Human Diseases, Infectious disease: viral; ko05165: Human papillomavirus infection, Human Diseases, Infectious disease: viral; ko05415: Diabetic cardiomyopathy, Human Diseases, Cardiovascular disease; ko04931: Insulin resistance, Human Diseases, Endocrine and metabolic disease; ko01521: EGFR tyrosine kinase inhibitor resistance, Human Diseases, Drug resistance: antineoplastic; ko01009: Protein phosphatases and associated proteins, Brite Hierarchies, Protein families: metabolism
EVM%20prediction%20Chr10.30	evm.model.Chr10.30	9.21814e-10	1.61256	0.344	0.067	1.14139e-05	1.00123e-27	1.65318	0.288	0.032	1.23972e-23	9.21814e-10	2.00246e-27	1.63287	EDO37240.1predicted protein
EVM%20prediction%20Chr3.818	evm.model.Chr3.818	6.43149e-17	1.64301	0.188	0.012	7.96347e-13	1.6163e-38	1.58192	0.182	0.008	2.00131e-34	6.43149e-17	3.23261e-38	1.61247	XP_015773592.1PREDICTED: uncharacterized protein LOC107351802
EVM%20prediction%20Chr7.377	evm.model.Chr7.377	2.16117e-10	1.91995	0.438	0.1	2.67596e-06	1.13574e-13	1.3004	0.394	0.104	1.40627e-09	2.16117e-10	2.27147e-13	1.61017	XP_044181176.1cytochrome b-245 heavy chain-like	CC: GO:0043020 MF: GO:0016175 BP: GO:0042554 BP: GO:0006952	CC: NADPH oxidase complex MF: superoxide-generating NAD(P)H oxidase activity BP: superoxide anion generation BP: defense response
EVM%20prediction%20Chr2.1402	evm.model.Chr2.1402	1.34327e-14	2.16723	0.312	0.039	1.66324e-10	3.10452e-07	1.05183	0.136	0.028	0.00384401	3.10452e-07	2.68654e-14	1.60953	XP_029201881.1activator of 90 kDa heat shock protein ATPase homolog 1-like	BP: GO:0032781 MF: GO:0051087 CC: GO:0005829 BP: GO:0006457 MF: GO:0001671	BP: positive regulation of ATP-dependent activity MF: protein-folding chaperone binding CC: cytosol BP: protein folding MF: ATPase activator activity	K26216: AHSA1, AHA1; activator of Hsp90 ATPase protein 1	ko03110: Chaperones and folding catalysts, Brite Hierarchies, Protein families: genetic information processing
EVM%20prediction%20Chr3.117	evm.model.Chr3.117	3.03857e-14	1.8033	0.406	0.065	3.76236e-10	1.02161e-08	1.4084	0.227	0.059	0.000126496	1.02161e-08	6.07714e-14	1.60585	XP_029194314.2SH3 and PX domain-containing protein 2A-like	MF: GO:0005515 MF: GO:0035091 MF: GO:0008047 MF: GO:0016651 BP: GO:0044237 MF: GO:0030234	MF: protein binding MF: phosphatidylinositol binding MF: enzyme activator activity MF: oxidoreductase activity, acting on NAD(P)H BP: cellular metabolic process MF: enzyme regulator activity	K24032: SH3PXD2; SH3 and PX domain-containing protein 2	ko04131: Membrane trafficking, Brite Hierarchies, Protein families: genetic information processing
EVM%20prediction%20Chr1.705	evm.model.Chr1.705	6.75104e-25	2.09104	0.281	0.017	8.35913e-21	6.44127e-06	1.11674	0.106	0.022	0.0797558	6.44127e-06	1.35021e-24	1.60389	XP_029214155.1homeobox protein GBX-2-like	MF: GO:0003677 BP: GO:0030182 BP: GO:0006355 BP: GO:0007420 MF: GO:0000981	MF: DNA binding BP: neuron differentiation BP: regulation of DNA-templated transcription BP: brain development MF: DNA-binding transcription factor activity, RNA polymerase II-specific
EVM%20prediction%20Chr1.1025	evm.model.Chr1.1025	6.3823e-15	1.56442	0.219	0.018	7.90256e-11	1.77243e-29	1.59164	0.227	0.018	2.19462e-25	6.3823e-15	3.54486e-29	1.57803	XP_029186167.2rho GTPase-activating protein 32-like	MF: GO:0005515 BP: GO:0007264 MF: GO:0003924 MF: GO:0005096	MF: protein binding BP: small GTPase mediated signal transduction MF: GTPase activity MF: GTPase activator activity
EVM%20prediction%20Chr4.1846	evm.model.Chr4.1846	1.0301e-14	1.32848	0.188	0.014	1.27547e-10	5.522e-49	1.82631	0.258	0.013	6.83734e-45	1.0301e-14	1.1044e-48	1.5774	EDO31184.1predicted protein
EVM%20prediction%20Chr7.425	evm.model.Chr7.425	5.93092e-05	1.74916	0.562	0.319	0.734367	2.9575e-08	1.36964	0.591	0.308	0.000366198	5.93092e-05	5.915e-08	1.5594	XP_029206219.2cathepsin B-like	CC: GO:0005615 CC: GO:0016020 MF: GO:0004197 BP: GO:0051603 CC: GO:0005764	CC: extracellular space CC: membrane MF: cysteine-type endopeptidase activity BP: proteolysis involved in protein catabolic process CC: lysosome	K01363: CTSB; cathepsin B [EC:3.4.22.1]	ko04142: Lysosome, Cellular Processes, Transport and catabolism; ko04140: Autophagy - animal, Cellular Processes, Transport and catabolism; ko04210: Apoptosis, Cellular Processes, Cell growth and death; ko04621: NOD-like receptor signaling pathway, Organismal Systems, Immune system; ko04612: Antigen processing and presentation, Organismal Systems, Immune system; ko04924: Renin secretion, Organismal Systems, Endocrine system; ko01002: Peptidases and inhibitors, Brite Hierarchies, Protein families: metabolism; ko03110: Chaperones and folding catalysts, Brite Hierarchies, Protein families: genetic information processing; ko04147: Exosome, Brite Hierarchies, Protein families: signaling and cellular processes; ko00536: Glycosaminoglycan binding proteins, Brite Hierarchies, Protein families: signaling and cellular processes
EVM%20prediction%20Chr1.1168	evm.model.Chr1.1168	4.06371e-12	1.76688	0.25	0.03	5.03168e-08	1.47801e-10	1.35102	0.152	0.024	1.83007e-06	1.47801e-10	8.12742e-12	1.55895	XP_001637285.1eukaryotic translation initiation factor 3 subunit A	MF: GO:0097159 MF: GO:1901363	MF: organic cyclic compound binding MF: heterocyclic compound binding
EVM%20prediction%20Chr3.1326	evm.model.Chr3.1326	1.62534e-07	1.97972	0.25	0.049	0.0020125	1.3679e-05	1.11342	0.167	0.049	0.169374	1.3679e-05	3.25068e-07	1.54657	XP_029191414.24-hydroxyphenylpyruvate dioxygenase-like	CC: GO:0005789 CC: GO:0005634 MF: GO:0003677 BP: GO:0009074 BP: GO:0006570 BP: GO:0045893 MF: GO:0046872 MF: GO:0003868 CC: GO:0000139 CC: GO:0005773 CC: GO:0005886	CC: endoplasmic reticulum membrane CC: nucleus MF: DNA binding BP: aromatic amino acid family catabolic process BP: tyrosine metabolic process BP: positive regulation of DNA-templated transcription MF: metal ion binding MF: 4-hydroxyphenylpyruvate dioxygenase activity CC: Golgi membrane CC: vacuole CC: plasma membrane	K00457: HPD, hppD; 4-hydroxyphenylpyruvate dioxygenase [EC:1.13.11.27]	ko00350: Tyrosine metabolism, Metabolism, Amino acid metabolism; ko00360: Phenylalanine metabolism, Metabolism, Amino acid metabolism; ko00130: Ubiquinone and other terpenoid-quinone biosynthesis, Metabolism, Metabolism of cofactors and vitamins; ko04147: Exosome, Brite Hierarchies, Protein families: signaling and cellular processes
EVM%20prediction%20Chr12.1009	evm.model.Chr12.1009	7.12442e-10	1.717	0.562	0.174	8.82145e-06	2.4146e-09	1.35667	0.47	0.194	2.98976e-05	2.4146e-09	1.42488e-09	1.53684	XP_029200416.2uncharacterized protein LOC114965032
EVM%20prediction%20Chr7.718	evm.model.Chr7.718	7.50185e-06	1.44833	0.219	0.047	0.0928879	3.86798e-15	1.57214	0.273	0.051	4.78934e-11	7.50185e-06	7.73597e-15	1.51024	XP_044183965.1arf-GAP with SH3 domain, ANK repeat and PH domain-containing protein 1-like	CC: GO:0005737 MF: GO:0005096 MF: GO:0005515 BP: GO:0043547	CC: cytoplasm MF: GTPase activator activity MF: protein binding BP: positive regulation of GTPase activity	K12488: ASAP; Arf-GAP with SH3 domain, ANK repeat and PH domain-containing protein	ko04144: Endocytosis, Cellular Processes, Transport and catabolism; ko04666: Fc gamma R-mediated phagocytosis, Organismal Systems, Immune system; ko04131: Membrane trafficking, Brite Hierarchies, Protein families: genetic information processing
EVM%20prediction%20Chr14.189	evm.model.Chr14.189	0.0180487	0.965573	0.156	0.059	1	2.20145e-27	2.03936	0.318	0.04	2.72584e-23	0.0180487	4.40291e-27	1.50247	XP_029197513.2excitatory amino acid transporter 1-like	BP: GO:0006835 BP: GO:1902475 BP: GO:0098656 MF: GO:0015175 BP: GO:0015807 MF: GO:0005343 CC: GO:0005886 MF: GO:0005313	BP: dicarboxylic acid transport BP: L-alpha-amino acid transmembrane transport BP: monoatomic anion transmembrane transport MF: neutral L-amino acid transmembrane transporter activity BP: L-amino acid transport MF: organic acid:sodium symporter activity CC: plasma membrane MF: L-glutamate transmembrane transporter activity
EVM%20prediction%20Chr1.1032	evm.model.Chr1.1032	6.82586e-07	1.47189	0.781	0.559	0.00845178	1.19816e-15	1.5286	0.909	0.608	1.48356e-11	6.82586e-07	2.39631e-15	1.50024	XP_015769035.1 profilin-like	BP: GO:0051651 CC: GO:0005856 BP: GO:0030837 CC: GO:0005938 NA: GO:0034613 MF: GO:0003785	BP: maintenance of location in cell CC: cytoskeleton BP: negative regulation of actin filament polymerization CC: cell cortex NA: NA MF: actin monomer binding	K05759: PFN; profilin	ko04013: MAPK signaling pathway - fly, Environmental Information Processing, Signal transduction; ko04015: Rap1 signaling pathway, Environmental Information Processing, Signal transduction; ko04810: Regulation of actin cytoskeleton, Cellular Processes, Cell motility; ko05132: Salmonella infection, Human Diseases, Infectious disease: bacterial; ko05131: Shigellosis, Human Diseases, Infectious disease: bacterial; ko05014: Amyotrophic lateral sclerosis, Human Diseases, Neurodegenerative disease; ko04131: Membrane trafficking, Brite Hierarchies, Protein families: genetic information processing; ko04812: Cytoskeleton proteins, Brite Hierarchies, Protein families: signaling and cellular processes; ko04147: Exosome, Brite Hierarchies, Protein families: signaling and cellular processes
EVM%20prediction%20Chr1.878	evm.model.Chr1.878	3.86734e-36	1.32315	0.156	0.002	4.78854e-32	1.91381e-63	1.67258	0.167	0.003	2.36968e-59	3.86734e-36	3.82763e-63	1.49786	XP_029212684.1calcium homeostasis modulator protein 6-like	NA: GO:0005887 MF: GO:0005261	NA: NA MF: monoatomic cation channel activity
EVM%20prediction%20Chr13.186	evm.model.Chr13.186	4.33457e-21	1.91863	0.25	0.016	5.36707e-17	2.24339e-07	1.02456	0.121	0.022	0.00277776	2.24339e-07	8.66914e-21	1.47159	XP_020896526.1CUB and zona pellucida-like domain-containing protein 1	CC: GO:0110165	CC: cellular anatomical entity
EVM%20prediction%20Chr6.1648	evm.model.Chr6.1648	9.4668e-06	1.06261	0.219	0.047	0.117218	6.16494e-29	1.85666	0.348	0.045	7.63343e-25	9.4668e-06	1.23299e-28	1.45964	XP_029197997.2pleckstrin homology-like domain family B member 1 isoform X1	MF: GO:0005524 MF: GO:0003777 BP: GO:0007018 MF: GO:0008017	MF: ATP binding MF: microtubule motor activity BP: microtubule-based movement MF: microtubule binding	K23794: PHLDB; pleckstrin homology-like domain family B	ko04990: Domain-containing proteins not elsewhere classified, Brite Hierarchies, Protein families: signaling and cellular processes
EVM%20prediction%20Chr9.372	evm.model.Chr9.372	1.09284e-06	1.52095	0.344	0.094	0.0135316	2.29476e-08	1.36433	0.333	0.113	0.000284138	1.09284e-06	4.58953e-08	1.44264	XP_029191935.2 plastin-3-like	MF: GO:0051015 CC: GO:0005737 MF: GO:0005509 CC: GO:0032432 BP: GO:0051639 CC: GO:0005884 BP: GO:0051017	MF: actin filament binding CC: cytoplasm MF: calcium ion binding CC: actin filament bundle BP: actin filament network formation CC: actin filament BP: actin filament bundle assembly
EVM%20prediction%20Chr2.787	evm.model.Chr2.787	1.30086e-19	1.94732	0.281	0.023	1.61072e-15	6.78455e-07	0.93104	0.121	0.024	0.00840062	6.78455e-07	2.60172e-19	1.43918	XP_029189589.2son of sevenless homolog 1-like	MF: GO:0005525 MF: GO:0003677 MF: GO:0046982 MF: GO:0003924 MF: GO:0005085 MF: GO:0019003 BP: GO:0007265 BP: GO:0043547 CC: GO:0005886	MF: GTP binding MF: DNA binding MF: protein heterodimerization activity MF: GTPase activity MF: guanyl-nucleotide exchange factor activity MF: GDP binding BP: Ras protein signal transduction BP: positive regulation of GTPase activity CC: plasma membrane	K03099: SOS; son of sevenless	ko04010: MAPK signaling pathway, Environmental Information Processing, Signal transduction; ko04013: MAPK signaling pathway - fly, Environmental Information Processing, Signal transduction; ko04012: ErbB signaling pathway, Environmental Information Processing, Signal transduction; ko04014: Ras signaling pathway, Environmental Information Processing, Signal transduction; ko04630: JAK-STAT signaling pathway, Environmental Information Processing, Signal transduction; ko04068: FoxO signaling pathway, Environmental Information Processing, Signal transduction; ko04072: Phospholipase D signaling pathway, Environmental Information Processing, Signal transduction; ko04151: PI3K-Akt signaling pathway, Environmental Information Processing, Signal transduction; ko04150: mTOR signaling pathway, Environmental Information Processing, Signal transduction; ko04510: Focal adhesion, Cellular Processes, Cellular community - eukaryotes; ko04540: Gap junction, Cellular Processes, Cellular community - eukaryotes; ko04810: Regulation of actin cytoskeleton, Cellular Processes, Cell motility; ko04650: Natural killer cell mediated cytotoxicity, Organismal Systems, Immune system; ko04660: T cell receptor signaling pathway, Organismal Systems, Immune system; ko04662: B cell receptor signaling pathway, Organismal Systems, Immune system; ko04664: Fc epsilon RI signaling pathway, Organismal Systems, Immune system; ko04062: Chemokine signaling pathway, Organismal Systems, Immune system; ko04910: Insulin signaling pathway, Organismal Systems, Endocrine system; ko04912: GnRH signaling pathway, Organismal Systems, Endocrine system; ko04915: Estrogen signaling pathway, Organismal Systems, Endocrine system; ko04917: Prolactin signaling pathway, Organismal Systems, Endocrine system; ko04926: Relaxin signaling pathway, Organismal Systems, Endocrine system; ko04935: Growth hormone synthesis, secretion and action, Organismal Systems, Endocrine system; ko04722: Neurotrophin signaling pathway, Organismal Systems, Nervous system; ko04320: Dorso-ventral axis formation, Organismal Systems, Development and regeneration; ko04714: Thermogenesis, Organismal Systems, Environmental adaptation; ko05200: Pathways in cancer, Human Diseases, Cancer: overview; ko05206: MicroRNAs in cancer, Human Diseases, Cancer: overview; ko05205: Proteoglycans in cancer, Human Diseases, Cancer: overview; ko05207: Chemical carcinogenesis - receptor activation, Human Diseases, Cancer: overview; ko05208: Chemical carcinogenesis - reactive oxygen species, Human Diseases, Cancer: overview; ko05231: Choline metabolism in cancer, Human Diseases, Cancer: overview; ko05210: Colorectal cancer, Human Diseases, Cancer: specific types; ko05225: Hepatocellular carcinoma, Human Diseases, Cancer: specific types; ko05226: Gastric cancer, Human Diseases, Cancer: specific types; ko05214: Glioma, Human Diseases, Cancer: specific types; ko05221: Acute myeloid leukemia, Human Diseases, Cancer: specific types; ko05220: Chronic myeloid leukemia, Human Diseases, Cancer: specific types; ko05211: Renal cell carcinoma, Human Diseases, Cancer: specific types; ko05215: Prostate cancer, Human Diseases, Cancer: specific types; ko05213: Endometrial cancer, Human Diseases, Cancer: specific types; ko05224: Breast cancer, Human Diseases, Cancer: specific types; ko05223: Non-small cell lung cancer, Human Diseases, Cancer: specific types; ko05161: Hepatitis B, Human Diseases, Infectious disease: viral; ko05160: Hepatitis C, Human Diseases, Infectious disease: viral; ko05163: Human cytomegalovirus infection, Human Diseases, Infectious disease: viral; ko05165: Human papillomavirus infection, Human Diseases, Infectious disease: viral; ko05034: Alcoholism, Human Diseases, Substance dependence; ko01521: EGFR tyrosine kinase inhibitor resistance, Human Diseases, Drug resistance: antineoplastic; ko01522: Endocrine resistance, Human Diseases, Drug resistance: antineoplastic
EVM%20prediction%20Chr7.1091	evm.model.Chr7.1091	5.80818e-10	1.6737	0.25	0.037	7.19169e-06	1.54587e-06	1.14499	0.136	0.031	0.019141	1.54587e-06	1.16164e-09	1.40935	XP_015761782.1 syndecan-3-like	NA: GO:0016021	NA: NA
EVM%20prediction%20Chr5.721	evm.model.Chr5.721	0.097537	0.965573	0.125	0.058	1	1.11848e-12	1.84702	0.242	0.049	1.3849e-08	0.097537	2.23696e-12	1.40629	XP_044176291.1 sequestosome-1-like	MF: GO:0005080 MF: GO:0008270 BP: GO:0007032 MF: GO:0070530 CC: GO:0016020 BP: GO:0000422 CC: GO:0005776 BP: GO:0016236	MF: protein kinase C binding MF: zinc ion binding BP: endosome organization MF: K63-linked polyubiquitin modification-dependent protein binding CC: membrane BP: autophagy of mitochondrion CC: autophagosome BP: macroautophagy	K14381: SQSTM1; sequestosome 1	ko04140: Autophagy - animal, Cellular Processes, Transport and catabolism; ko04137: Mitophagy - animal, Cellular Processes, Transport and catabolism; ko04217: Necroptosis, Cellular Processes, Cell growth and death; ko04218: Cellular senescence, Cellular Processes, Cell growth and death; ko04380: Osteoclast differentiation, Organismal Systems, Development and regeneration; ko05131: Shigellosis, Human Diseases, Infectious disease: bacterial; ko05014: Amyotrophic lateral sclerosis, Human Diseases, Neurodegenerative disease; ko05022: Pathways of neurodegeneration - multiple diseases, Human Diseases, Neurodegenerative disease; ko05418: Fluid shear stress and atherosclerosis, Human Diseases, Cardiovascular disease; ko04131: Membrane trafficking, Brite Hierarchies, Protein families: genetic information processing; ko03029: Mitochondrial biogenesis, Brite Hierarchies, Protein families: genetic information processing; ko04147: Exosome, Brite Hierarchies, Protein families: signaling and cellular processes
EVM%20prediction%20Chr14.528	evm.model.Chr14.528	4.08355e-09	1.51083	0.219	0.031	5.05625e-05	6.69524e-05	1.28427	0.167	0.055	0.829005	6.69524e-05	8.1671e-09	1.39755	XP_029189484.2 trichohyalin-like	CC: GO:0042734 BP: GO:0150007 MF: GO:0005515 BP: GO:0006900 CC: GO:0005905 MF: GO:0005509 BP: GO:0010324 CC: GO:0005773 CC: GO:0097708 MF: GO:0060090	CC: presynaptic membrane BP: clathrin-dependent synaptic vesicle endocytosis MF: protein binding BP: vesicle budding from membrane CC: clathrin-coated pit MF: calcium ion binding BP: membrane invagination CC: vacuole CC: intracellular vesicle MF: molecular adaptor activity
EVM%20prediction%20Chr4.1565	evm.model.Chr4.1565	0.000104267	1.25811	0.438	0.187	1	1.95753e-15	1.5224	0.5	0.152	2.42381e-11	0.000104267	3.91505e-15	1.39025	XP_029209669.2drebrin-like protein B isoform X1	CC: GO:0014069 CC: GO:0005884 BP: GO:0060997 BP: GO:0099175 MF: GO:0051015 BP: GO:0050773 BP: GO:0030833 CC: GO:0030425 BP: GO:0030307 CC: GO:0030427 BP: GO:0050772 BP: GO:0048675 CC: GO:0045211 CC: GO:0030864 CC: GO:0030027	CC: postsynaptic density CC: actin filament BP: dendritic spine morphogenesis BP: regulation of postsynapse organization MF: actin filament binding BP: regulation of dendrite development BP: regulation of actin filament polymerization CC: dendrite BP: positive regulation of cell growth CC: site of polarized growth BP: positive regulation of axonogenesis BP: axon extension CC: postsynaptic membrane CC: cortical actin cytoskeleton CC: lamellipodium	K20520: DBNL, ABP1; drebrin-like protein	ko04131: Membrane trafficking, Brite Hierarchies, Protein families: genetic information processing
EVM%20prediction%20Chr10.449	evm.model.Chr10.449	0.000521604	1.06718	0.188	0.051	1	8.94302e-21	1.67857	0.379	0.071	1.10732e-16	0.000521604	1.7886e-20	1.37288	XP_044162806.1SH2 domain-containing adapter protein F-like isoform X1	MF: GO:0005515	MF: protein binding	K23697: SHB_D_E_F; SH2 domain-containing adapter protein B/D/E/F	ko04990: Domain-containing proteins not elsewhere classified, Brite Hierarchies, Protein families: signaling and cellular processes
EVM%20prediction%20Chr10.289	evm.model.Chr10.289	0.000583105	1.02763	0.156	0.038	1	7.1032e-26	1.71491	0.288	0.034	8.79518e-22	0.000583105	1.42064e-25	1.37127	XP_015767208.1 aristaless-related homeobox protein-like isoform X1	MF: GO:0000977 MF: GO:0000981 BP: GO:0006357	MF: RNA polymerase II transcription regulatory region sequence-specific DNA binding MF: DNA-binding transcription factor activity, RNA polymerase II-specific BP: regulation of transcription by RNA polymerase II
EVM%20prediction%20Chr13.164	evm.model.Chr13.164	1.59891e-08	1.34383	0.188	0.025	0.000197977	1.04536e-15	1.38301	0.212	0.031	1.29436e-11	1.59891e-08	2.09071e-15	1.36342	XP_029195327.2leukocyte elastase inhibitor-like	MF: GO:0004867 CC: GO:0005615 BP: GO:0010466	MF: serine-type endopeptidase inhibitor activity CC: extracellular space BP: negative regulation of peptidase activity	K12667: RPN2, SWP1; dolichyl-diphosphooligosaccharide---protein glycosyltransferase subunit 2 (ribophorin II) K13963: SERPINB; serpin B	ko00510: N-Glycan biosynthesis, Metabolism, Glycan biosynthesis and metabolism; ko00513: Various types of N-glycan biosynthesis, Metabolism, Glycan biosynthesis and metabolism; ko04141: Protein processing in endoplasmic reticulum, Genetic Information Processing, Folding, sorting and degradation ko05146: Amoebiasis, Human Diseases, Infectious disease: parasitic; ko01002: Peptidases and inhibitors, Brite Hierarchies, Protein families: metabolism
EVM%20prediction%20Chr11.514	evm.model.Chr11.514	1.3181e-07	1.31637	0.625	0.234	0.00163207	2.62664e-10	1.39482	0.545	0.244	3.2523e-06	1.3181e-07	5.25327e-10	1.35559	XP_029210106.1sarcoplasmic reticulum histidine-rich calcium-binding protein-like	MF: GO:0005509	MF: calcium ion binding	K23450: HRC; sarcoplasmic reticulum histidine-rich calcium-binding protein	ko04020: Calcium signaling pathway, Environmental Information Processing, Signal transduction; ko04260: Cardiac muscle contraction, Organismal Systems, Circulatory system
EVM%20prediction%20Chr4.1800	evm.model.Chr4.1800	3.86734e-36	1.32315	0.156	0.002	4.78854e-32	2.53669e-55	1.32107	0.106	0.001	3.14092e-51	3.86734e-36	5.07337e-55	1.32211	XP_015759527.1 protein PRY1-like	CC: GO:0005615	CC: extracellular space	K24835: GLIPR2; glioma pathogenesis-related protein 2	ko04990: Domain-containing proteins not elsewhere classified, Brite Hierarchies, Protein families: signaling and cellular processes
EVM%20prediction%20Chr5.1265	evm.model.Chr5.1265	2.7911e-05	1.26308	0.125	0.019	0.345594	1.49328e-17	1.36743	0.182	0.02	1.84898e-13	2.7911e-05	2.98655e-17	1.31526	XP_029195252.2kinase D-interacting substrate of 220 kDa-like isoform X2	NA: GO:0016021 MF: GO:0005515	NA: NA MF: protein binding	K12460: KIDINS220, ARMS; ankyrin repeat-rich membrane spanning protein	ko04722: Neurotrophin signaling pathway, Organismal Systems, Nervous system
EVM%20prediction%20Chr1.699	evm.model.Chr1.699	1.8583e-14	1.40037	0.219	0.019	2.30094e-10	5.72365e-16	1.19704	0.152	0.016	7.08702e-12	1.8583e-14	1.14473e-15	1.29871	XP_029214129.2metabotropic glutamate receptor 3-like	MF: GO:0031406 MF: GO:0004930 NA: GO:0005887 MF: GO:0008066 MF: GO:0036094 BP: GO:0007216 BP: GO:0051966 MF: GO:0004016	MF: carboxylic acid binding MF: G protein-coupled receptor activity NA: NA MF: glutamate receptor activity MF: small molecule binding BP: G protein-coupled glutamate receptor signaling pathway BP: regulation of synaptic transmission, glutamatergic MF: adenylate cyclase activity
EVM%20prediction%20Chr9.899	evm.model.Chr9.899	0.00523883	0.956961	0.438	0.239	1	3.99131e-15	1.636	0.606	0.235	4.94204e-11	0.00523883	7.98262e-15	1.29648	XP_015756421.1 gamma-aminobutyric acid receptor-associated protein-like 2	BP: GO:0000045 MF: GO:0031625 BP: GO:0006508 CC: GO:0005829 BP: GO:0000422 CC: GO:0000421 BP: GO:0006995	BP: autophagosome assembly MF: ubiquitin protein ligase binding BP: proteolysis CC: cytosol BP: autophagy of mitochondrion CC: autophagosome membrane BP: cellular response to nitrogen starvation	K08341: GABARAP, ATG8, LC3; GABA(A) receptor-associated protein	ko04068: FoxO signaling pathway, Environmental Information Processing, Signal transduction; ko04140: Autophagy - animal, Cellular Processes, Transport and catabolism; ko04138: Autophagy - yeast, Cellular Processes, Transport and catabolism; ko04136: Autophagy - other, Cellular Processes, Transport and catabolism; ko04137: Mitophagy - animal, Cellular Processes, Transport and catabolism; ko04139: Mitophagy - yeast, Cellular Processes, Transport and catabolism; ko04621: NOD-like receptor signaling pathway, Organismal Systems, Immune system; ko04727: GABAergic synapse, Organismal Systems, Nervous system; ko04212: Longevity regulating pathway - worm, Organismal Systems, Aging; ko04131: Membrane trafficking, Brite Hierarchies, Protein families: genetic information processing; ko04121: Ubiquitin system, Brite Hierarchies, Protein families: genetic information processing; ko03029: Mitochondrial biogenesis, Brite Hierarchies, Protein families: genetic information processing
EVM%20prediction%20Chr5.1135	evm.model.Chr5.1135	1.46852e-12	1.52653	0.25	0.028	1.81832e-08	5.47374e-07	1.05778	0.167	0.04	0.00677759	5.47374e-07	2.93703e-12	1.29216	XP_029212225.2pleckstrin homology domain-containing family G member 5-like isoform X1	MF: GO:0005085 BP: GO:0007266	MF: guanyl-nucleotide exchange factor activity BP: Rho protein signal transduction
EVM%20prediction%20Chr10.1357	evm.model.Chr10.1357	0.111912	0.954019	0.344	0.25	1	7.37902e-06	1.59421	0.379	0.188	0.091367	0.111912	1.4758e-05	1.27411	XP_029179382.2uncharacterized protein LOC114946900
EVM%20prediction%20Chr13.114	evm.model.Chr13.114	0.0171765	0.945434	0.188	0.077	1	6.60922e-23	1.59038	0.303	0.042	8.18353e-19	0.0171765	1.32184e-22	1.26791	XP_029199764.2transcription factor ETV6-like isoform X2	CC: GO:0005634 MF: GO:0000977 NA: GO:0016021 BP: GO:0030154 MF: GO:0000981 BP: GO:0006357	CC: nucleus MF: RNA polymerase II transcription regulatory region sequence-specific DNA binding NA: NA BP: cell differentiation MF: DNA-binding transcription factor activity, RNA polymerase II-specific BP: regulation of transcription by RNA polymerase II
EVM%20prediction%20Chr12.935	evm.model.Chr12.935	1.2245e-05	1.07795	0.281	0.073	0.151618	8.6185e-09	1.41726	0.227	0.058	0.000106714	1.2245e-05	1.7237e-08	1.2476	XP_015773369.1 synaptotagmin-2-like	BP: GO:0015850 BP: GO:0071705 MF: GO:0000149 BP: GO:0043269 MF: GO:0005544 BP: GO:0099500 MF: GO:0001786 BP: GO:0006812 BP: GO:0023061 MF: GO:0005509 CC: GO:0016020 BP: GO:0017156 MF: GO:0030276 BP: GO:0017157 BP: GO:0070887	BP: organic hydroxy compound transport BP: nitrogen compound transport MF: SNARE binding BP: regulation of monoatomic ion transport MF: calcium-dependent phospholipid binding BP: vesicle fusion to plasma membrane MF: phosphatidylserine binding BP: monoatomic cation transport BP: signal release MF: calcium ion binding CC: membrane BP: calcium-ion regulated exocytosis MF: clathrin binding BP: regulation of exocytosis BP: cellular response to chemical stimulus
EVM%20prediction%20Chr3.241	evm.model.Chr3.241	1.20664e-06	1.45717	0.344	0.094	0.0149407	7.15249e-08	1.0335	0.333	0.116	0.000885622	1.20664e-06	1.4305e-07	1.24533	XP_029191442.2L-threonine 3-dehydrogenase, mitochondrial-like	BP: GO:0006567 MF: GO:0008743	BP: threonine catabolic process MF: L-threonine 3-dehydrogenase activity	K15789: TDH; threonine 3-dehydrogenase [EC:1.1.1.103]	ko00260: Glycine, serine and threonine metabolism, Metabolism, Amino acid metabolism
EVM%20prediction%20Chr3.510	evm.model.Chr3.510	1.4577e-07	1.36056	0.156	0.02	0.00180493	2.88751e-10	1.12411	0.152	0.024	3.57532e-06	1.4577e-07	5.77502e-10	1.24233	PFX13143.1Transient receptor potential cation channel subfamily V member 5	BP: GO:0006810	BP: transport
EVM%20prediction%20Chr11.1085	evm.model.Chr11.1085	0.000332324	1.02294	0.344	0.129	1	2.66484e-12	1.38691	0.379	0.108	3.29961e-08	0.000332324	5.32968e-12	1.20493	XP_029196317.1actin-related protein 3	MF: GO:0051015 MF: GO:0005524 BP: GO:0034314 CC: GO:0030479 CC: GO:0005885	MF: actin filament binding MF: ATP binding BP: Arp2/3 complex-mediated actin nucleation CC: actin cortical patch CC: Arp2/3 protein complex	K18584: ACTR3, ARP3; actin-related protein 3	ko04144: Endocytosis, Cellular Processes, Transport and catabolism; ko04138: Autophagy - yeast, Cellular Processes, Transport and catabolism; ko04530: Tight junction, Cellular Processes, Cellular community - eukaryotes; ko04810: Regulation of actin cytoskeleton, Cellular Processes, Cell motility; ko04666: Fc gamma R-mediated phagocytosis, Organismal Systems, Immune system; ko05130: Pathogenic Escherichia coli infection, Human Diseases, Infectious disease: bacterial; ko05132: Salmonella infection, Human Diseases, Infectious disease: bacterial; ko05131: Shigellosis, Human Diseases, Infectious disease: bacterial; ko05135: Yersinia infection, Human Diseases, Infectious disease: bacterial; ko05100: Bacterial invasion of epithelial cells, Human Diseases, Infectious disease: bacterial; ko04131: Membrane trafficking, Brite Hierarchies, Protein families: genetic information processing; ko04812: Cytoskeleton proteins, Brite Hierarchies, Protein families: signaling and cellular processes; ko04147: Exosome, Brite Hierarchies, Protein families: signaling and cellular processes
EVM%20prediction%20Chr8.1355	evm.model.Chr8.1355	0.000552626	0.867618	0.562	0.286	1	1.05145e-16	1.54153	0.636	0.225	1.30191e-12	0.000552626	2.1029e-16	1.20457	XP_029183233.2eukaryotic translation initiation factor 5B-like
EVM%20prediction%20Chr6.442	evm.model.Chr6.442	6.98662e-07	1.31217	0.281	0.063	0.00865083	2.28929e-06	1.08688	0.258	0.089	0.028346	2.28929e-06	1.39732e-06	1.19953	XP_029193388.1ragulator complex protein LAMTOR2-like	BP: GO:0071230 CC: GO:0030659 BP: GO:0050790 MF: GO:0005085 CC: GO:0071986 CC: GO:0032045 BP: GO:0032008 CC: GO:0005886 MF: GO:0060090	BP: cellular response to amino acid stimulus CC: cytoplasmic vesicle membrane BP: regulation of catalytic activity MF: guanyl-nucleotide exchange factor activity CC: Ragulator complex CC: guanyl-nucleotide exchange factor complex BP: positive regulation of TOR signaling CC: plasma membrane MF: molecular adaptor activity	K20398: LAMTOR2; ragulator complex protein LAMTOR2	ko04150: mTOR signaling pathway, Environmental Information Processing, Signal transduction
EVM%20prediction%20Chr9.744	evm.model.Chr9.744	0.00263108	1.33859	0.406	0.219	1	1.15508e-06	1.0547	0.409	0.183	0.0143021	0.00263108	2.31015e-06	1.19665	XP_015778290.1 eukaryotic translation initiation factor 2 subunit 2-like	MF: GO:0003743 BP: GO:0001731 BP: GO:0001732 MF: GO:0003729 MF: GO:0031369 BP: GO:0006414 CC: GO:0005850	MF: translation initiation factor activity BP: formation of translation preinitiation complex BP: formation of cytoplasmic translation initiation complex MF: mRNA binding MF: translation initiation factor binding BP: translational elongation CC: eukaryotic translation initiation factor 2 complex	K03238: EIF2S2; translation initiation factor 2 subunit 2	ko01009: Protein phosphatases and associated proteins, Brite Hierarchies, Protein families: metabolism; ko03012: Translation factors, Brite Hierarchies, Protein families: genetic information processing
EVM%20prediction%20Chr11.234	evm.model.Chr11.234	6.13021e-39	1.15607	0.125	0.001	7.59043e-35	8.30717e-65	1.23143	0.121	0.001	1.02859e-60	6.13021e-39	1.66143e-64	1.19375	PFX13555.1Aggrecan core protein	CC: GO:0005615 MF: GO:0005515 MF: GO:0005509 CC: GO:0062023 BP: GO:0007155 MF: GO:0030246	CC: extracellular space MF: protein binding MF: calcium ion binding CC: collagen-containing extracellular matrix BP: cell adhesion MF: carbohydrate binding
EVM%20prediction%20Chr3.1214	evm.model.Chr3.1214	6.51138e-06	1.34856	0.219	0.046	0.0806239	5.73605e-06	1.03238	0.167	0.046	0.0710237	6.51138e-06	1.14721e-05	1.19047	XP_015756287.1 protein ENDO16-like isoform X1
EVM%20prediction%20Chr5.1205	evm.model.Chr5.1205	4.4109e-05	1.09335	0.781	0.472	0.546158	2.44738e-09	1.26035	0.742	0.507	3.03035e-05	4.4109e-05	4.89476e-09	1.17685	XP_048587719.1actin-depolymerizing factor 3	MF: GO:0051015 BP: GO:0048870 BP: GO:0030042 CC: GO:0030479	MF: actin filament binding BP: cell motility BP: actin filament depolymerization CC: actin cortical patch
EVM%20prediction%20Chr9.1699	evm.model.Chr9.1699	1.71996e-05	1.31637	0.156	0.028	0.212965	2.18022e-11	1.03626	0.152	0.022	2.69955e-07	1.71996e-05	4.36044e-11	1.17631	XP_015766886.1 transcription factor SOX-14-like	CC: GO:0005634 MF: GO:0000978 BP: GO:0030154 BP: GO:0009653 MF: GO:0000981 BP: GO:0006357	CC: nucleus MF: RNA polymerase II cis-regulatory region sequence-specific DNA binding BP: cell differentiation BP: anatomical structure morphogenesis MF: DNA-binding transcription factor activity, RNA polymerase II-specific BP: regulation of transcription by RNA polymerase II
EVM%20prediction%20Chr9.150	evm.model.Chr9.150	1.83499e-22	1.28292	0.156	0.005	2.27209e-18	5.32964e-25	1.06147	0.121	0.006	6.59916e-21	1.83499e-22	1.06593e-24	1.1722	RMX50781.1hypothetical protein pdam_00003201
EVM%20prediction%20Chr10.1541	evm.model.Chr10.1541	0.00113423	1.01779	0.156	0.041	1	1.17892e-11	1.32213	0.197	0.035	1.45973e-07	0.00113423	2.35783e-11	1.16996	XP_029192649.2GTPase-activating Rap/Ran-GAP domain-like protein 3 isoform X1	MF: GO:0005515 BP: GO:0090630 CC: GO:0005737 BP: GO:0051056 MF: GO:0003924 MF: GO:0005096	MF: protein binding BP: activation of GTPase activity CC: cytoplasm BP: regulation of small GTPase mediated signal transduction MF: GTPase activity MF: GTPase activator activity
EVM%20prediction%20Chr6.1398	evm.model.Chr6.1398	0.00436293	1.02165	0.188	0.064	1	6.20851e-11	1.30381	0.258	0.06	7.68738e-07	0.00436293	1.2417e-10	1.16273	PFX31983.1 Tumor protein p53-inducible protein 11	NA: GO:0016021 MF: GO:0005085 BP: GO:0050790	NA: NA MF: guanyl-nucleotide exchange factor activity BP: regulation of catalytic activity
EVM%20prediction%20Chr11.618	evm.model.Chr11.618	1.16129e-05	1.50503	0.531	0.233	0.14379	6.75011e-05	0.818857	0.515	0.309	0.835798	6.75011e-05	2.32256e-05	1.16194	XP_044183469.1peroxiredoxin-5, mitochondrial-like	CC: GO:0005739 CC: GO:0016020 BP: GO:0098869 MF: GO:0008379 BP: GO:0034599 BP: GO:0045454 CC: GO:0005782 BP: GO:0042744	CC: mitochondrion CC: membrane BP: cellular oxidant detoxification MF: thioredoxin peroxidase activity BP: cellular response to oxidative stress BP: cell redox homeostasis CC: peroxisomal matrix BP: hydrogen peroxide catabolic process	K11187: PRDX5; peroxiredoxin 5 [EC:1.11.1.24]	ko04146: Peroxisome, Cellular Processes, Transport and catabolism
EVM%20prediction%20Chr3.1298	evm.model.Chr3.1298	9.82103e-06	1.44833	0.219	0.048	0.121604	7.28198e-05	0.856992	0.167	0.054	0.901655	7.28198e-05	1.9642e-05	1.15266	XP_029191445.1acyl-protein thioesterase 2-like	MF: GO:0140096 CC: GO:0005737 MF: GO:0016790 BP: GO:0042159 MF: GO:0052689 BP: GO:0035601	MF: catalytic activity, acting on a protein CC: cytoplasm MF: thiolester hydrolase activity BP: lipoprotein catabolic process MF: carboxylic ester hydrolase activity BP: protein deacylation	K06999: K06999; phospholipase/carboxylesterase	ko99999: Others, Not Included in Pathway or Brite, Unclassified: metabolism
EVM%20prediction%20Chr10.1206	evm.model.Chr10.1206	3.82572e-09	1.27727	0.25	0.039	4.73701e-05	2.68709e-07	1.01673	0.197	0.052	0.00332715	2.68709e-07	7.65145e-09	1.147	XP_015773836.1PREDICTED: uncharacterized protein LOC107352048 isoform X1
EVM%20prediction%20Chr6.186	evm.model.Chr6.186	0.227026	1.08971	0.281	0.228	1	4.5275e-09	1.1877	0.591	0.288	5.60595e-05	0.227026	9.05499e-09	1.1387	XP_029202779.2hepatocyte growth factor-regulated tyrosine kinase substrate-like isoform X1	CC: GO:0005769 MF: GO:0035091 MF: GO:0043130 MF: GO:0046872 BP: GO:0031623 BP: GO:0032456	CC: early endosome MF: phosphatidylinositol binding MF: ubiquitin binding MF: metal ion binding BP: receptor internalization BP: endocytic recycling	K12182: HGS, HRS, VPS27; hepatocyte growth factor-regulated tyrosine kinase substrate	ko03250: Viral life cycle - HIV-1, Genetic Information Processing, Information processing in viruses; ko04144: Endocytosis, Cellular Processes, Transport and catabolism; ko04145: Phagosome, Cellular Processes, Transport and catabolism; ko04131: Membrane trafficking, Brite Hierarchies, Protein families: genetic information processing
EVM%20prediction%20Chr1.1034	evm.model.Chr1.1034	6.12708e-06	1.31637	0.156	0.026	0.0758655	3.84214e-09	0.934919	0.136	0.022	4.75734e-05	6.12708e-06	7.68428e-09	1.12564	XP_015769026.1 dual serine/threonine and tyrosine protein kinase-like	MF: GO:0005524 MF: GO:0004672 BP: GO:0006468	MF: ATP binding MF: protein kinase activity BP: protein phosphorylation	K16288: DSTYK, RIPK5; dual serine/threonine and tyrosine protein kinase [EC:2.7.12.1]	ko01001: Protein kinases, Brite Hierarchies, Protein families: metabolism
EVM%20prediction%20Chr8.1588	evm.model.Chr8.1588	1.0226e-09	1.37219	0.375	0.076	1.26618e-05	5.86967e-06	0.874539	0.212	0.067	0.0726783	5.86967e-06	2.0452e-09	1.12337	XP_029194031.2EF-hand domain-containing protein D2-like	MF: GO:0005509	MF: calcium ion binding
EVM%20prediction%20Chr11.798	evm.model.Chr11.798	3.72987e-05	0.895613	0.188	0.039	0.461832	1.36349e-08	1.33442	0.258	0.072	0.000168828	3.72987e-05	2.72699e-08	1.11502	XP_029211367.2cytochrome P450 monooxygenase aclC-like isoform X1	NA: GO:0016021 MF: GO:0004497 MF: GO:0005506 MF: GO:0016705 MF: GO:0020037	NA: NA MF: monooxygenase activity MF: iron ion binding MF: oxidoreductase activity, acting on paired donors, with incorporation or reduction of molecular oxygen MF: heme binding	K21294: GLIC, ACLC, ROQR; gliotoxin/aspirochlorine/mycotoxins biosynthesis cytochrome P450 monooxygenase [EC:1.-.-.-]	ko00404: Staurosporine biosynthesis, Metabolism, Biosynthesis of other secondary metabolites
EVM%20prediction%20Chr12.1231	evm.model.Chr12.1231	3.49712e-07	1.43841	0.656	0.302	0.00433014	0.000169063	0.785146	0.53	0.338	1	0.000169063	6.99424e-07	1.11178	XP_029193729.1uncharacterized protein LOC114959749	CC: GO:0016020	CC: membrane
EVM%20prediction%20Chr12.324	evm.model.Chr12.324	1.88115e-08	1.07974	0.156	0.017	0.000232924	8.1169e-11	1.13529	0.167	0.028	1.00503e-06	1.88115e-08	1.62338e-10	1.10752	XP_029207975.1rho-related GTP-binding protein RhoQ-like	MF: GO:0005525 BP: GO:0007264 MF: GO:0003924 BP: GO:0016043 CC: GO:0005622	MF: GTP binding BP: small GTPase mediated signal transduction MF: GTPase activity BP: cellular component organization CC: intracellular anatomical structure
EVM%20prediction%20Chr6.1298	evm.model.Chr6.1298	4.96011e-05	1.36404	0.219	0.054	0.614161	6.30596e-07	0.848233	0.136	0.029	0.00780804	4.96011e-05	1.26119e-06	1.10614	XP_015758147.1PREDICTED: uncharacterized protein LOC107337491 isoform X1
EVM%20prediction%20Chr6.358	evm.model.Chr6.358	1.50101e-05	1.21963	0.25	0.062	0.185855	4.93519e-06	0.948579	0.212	0.067	0.0611075	1.50101e-05	9.87035e-06	1.0841	XP_029191708.2rab11 family-interacting protein 3-like isoform X1	CC: GO:0030139 BP: GO:0090148 CC: GO:0030659 CC: GO:0032153 MF: GO:0005509 BP: GO:0032465 CC: GO:0098590 CC: GO:0010008 CC: GO:0055037 CC: GO:0030496 CC: GO:0005773 BP: GO:0032456	CC: endocytic vesicle BP: membrane fission CC: cytoplasmic vesicle membrane CC: cell division site MF: calcium ion binding BP: regulation of cytokinesis CC: plasma membrane region CC: endosome membrane CC: recycling endosome CC: midbody CC: vacuole BP: endocytic recycling	K12485: RAB11FIP3_4; Rab11 family-interacting protein 3/4	ko04144: Endocytosis, Cellular Processes, Transport and catabolism; ko04131: Membrane trafficking, Brite Hierarchies, Protein families: genetic information processing
EVM%20prediction%20Chr1.834	evm.model.Chr1.834	0.00116625	1.13473	0.312	0.126	1	4.90031e-10	1.03339	0.424	0.143	6.06757e-06	0.00116625	9.80062e-10	1.08406	XP_015764299.1 tetraspanin-7-like	NA: GO:0005887	NA: NA	K06497: CD63, MLA1, TSPAN30; CD63 antigen	ko04142: Lysosome, Cellular Processes, Transport and catabolism; ko05205: Proteoglycans in cancer, Human Diseases, Cancer: overview; ko04147: Exosome, Brite Hierarchies, Protein families: signaling and cellular processes; ko04090: CD molecules, Brite Hierarchies, Protein families: signaling and cellular processes
EVM%20prediction%20Chr9.100	evm.model.Chr9.100	2.7095e-08	1.16247	0.125	0.012	0.00033549	4.75148e-15	0.999395	0.121	0.011	5.88328e-11	2.7095e-08	9.50296e-15	1.08093	EDO49954.1predicted protein	CC: GO:0110165 BP: GO:0016567	CC: cellular anatomical entity BP: protein ubiquitination
EVM%20prediction%20Chr8.600	evm.model.Chr8.600	0.000107963	1.05346	0.312	0.1	1	9.09887e-07	1.1058	0.227	0.07	0.0112662	0.000107963	1.81977e-06	1.07963	XP_020625502.1muscle M-line assembly protein unc-89-like
EVM%20prediction%20Chr3.95	evm.model.Chr3.95	0.00447932	0.953391	0.438	0.24	1	4.13148e-07	1.19351	0.53	0.274	0.0051156	0.00447932	8.26296e-07	1.07345	XP_015755001.1 actin-related protein 2/3 complex subunit 3-like isoform X2	MF: GO:0051015 CC: GO:0005737 BP: GO:0034314 CC: GO:0005885	MF: actin filament binding CC: cytoplasm BP: Arp2/3 complex-mediated actin nucleation CC: Arp2/3 protein complex	K05756: ARPC3; actin related protein 2/3 complex, subunit 3	ko04144: Endocytosis, Cellular Processes, Transport and catabolism; ko04138: Autophagy - yeast, Cellular Processes, Transport and catabolism; ko04530: Tight junction, Cellular Processes, Cellular community - eukaryotes; ko04810: Regulation of actin cytoskeleton, Cellular Processes, Cell motility; ko04666: Fc gamma R-mediated phagocytosis, Organismal Systems, Immune system; ko05130: Pathogenic Escherichia coli infection, Human Diseases, Infectious disease: bacterial; ko05132: Salmonella infection, Human Diseases, Infectious disease: bacterial; ko05131: Shigellosis, Human Diseases, Infectious disease: bacterial; ko05135: Yersinia infection, Human Diseases, Infectious disease: bacterial; ko05100: Bacterial invasion of epithelial cells, Human Diseases, Infectious disease: bacterial; ko04131: Membrane trafficking, Brite Hierarchies, Protein families: genetic information processing; ko04812: Cytoskeleton proteins, Brite Hierarchies, Protein families: signaling and cellular processes
EVM%20prediction%20Chr10.1473	evm.model.Chr10.1473	1.89729e-05	1.1343	0.719	0.479	0.234922	1.86853e-07	1.00659	0.667	0.414	0.00231362	1.89729e-05	3.73706e-07	1.07045	XP_015764827.1 cofilin-like	MF: GO:0051015 BP: GO:0048870 BP: GO:0030042 CC: GO:0030479	MF: actin filament binding BP: cell motility BP: actin filament depolymerization CC: actin cortical patch
EVM%20prediction%20Chr10.1439	evm.model.Chr10.1439	5.19611e-05	0.9973	0.469	0.186	0.643382	5.46581e-06	1.14048	0.409	0.203	0.0676776	5.19611e-05	1.09316e-05	1.06889	XP_029180139.2 actin-related protein 2/3 complex subunit 5-C-like	MF: GO:0051015 CC: GO:0005737 BP: GO:0034314 BP: GO:0016477 CC: GO:0005885	MF: actin filament binding CC: cytoplasm BP: Arp2/3 complex-mediated actin nucleation BP: cell migration CC: Arp2/3 protein complex	K05754: ARPC5; actin related protein 2/3 complex, subunit 5	ko04144: Endocytosis, Cellular Processes, Transport and catabolism; ko04138: Autophagy - yeast, Cellular Processes, Transport and catabolism; ko04530: Tight junction, Cellular Processes, Cellular community - eukaryotes; ko04810: Regulation of actin cytoskeleton, Cellular Processes, Cell motility; ko04666: Fc gamma R-mediated phagocytosis, Organismal Systems, Immune system; ko05130: Pathogenic Escherichia coli infection, Human Diseases, Infectious disease: bacterial; ko05132: Salmonella infection, Human Diseases, Infectious disease: bacterial; ko05131: Shigellosis, Human Diseases, Infectious disease: bacterial; ko05135: Yersinia infection, Human Diseases, Infectious disease: bacterial; ko05100: Bacterial invasion of epithelial cells, Human Diseases, Infectious disease: bacterial; ko04131: Membrane trafficking, Brite Hierarchies, Protein families: genetic information processing; ko04812: Cytoskeleton proteins, Brite Hierarchies, Protein families: signaling and cellular processes
EVM%20prediction%20Chr10.610	evm.model.Chr10.610	0.000127385	0.917687	0.531	0.242	1	2.21187e-08	1.21138	0.561	0.291	0.000273874	0.000127385	4.42374e-08	1.06453	XP_032902763.1cytochrome b-c1 complex subunit 10	CC: GO:0005750 BP: GO:0006122	CC: mitochondrial respiratory chain complex III BP: mitochondrial electron transport, ubiquinol to cytochrome c	K00420: QCR10, UQCR; ubiquinol-cytochrome c reductase subunit 10	ko00190: Oxidative phosphorylation, Metabolism, Energy metabolism; ko04260: Cardiac muscle contraction, Organismal Systems, Circulatory system; ko04714: Thermogenesis, Organismal Systems, Environmental adaptation; ko05208: Chemical carcinogenesis - reactive oxygen species, Human Diseases, Cancer: overview; ko05010: Alzheimer disease, Human Diseases, Neurodegenerative disease; ko05012: Parkinson disease, Human Diseases, Neurodegenerative disease; ko05014: Amyotrophic lateral sclerosis, Human Diseases, Neurodegenerative disease; ko05016: Huntington disease, Human Diseases, Neurodegenerative disease; ko05020: Prion disease, Human Diseases, Neurodegenerative disease; ko05022: Pathways of neurodegeneration - multiple diseases, Human Diseases, Neurodegenerative disease; ko05415: Diabetic cardiomyopathy, Human Diseases, Cardiovascular disease; ko04932: Non-alcoholic fatty liver disease, Human Diseases, Endocrine and metabolic disease
EVM%20prediction%20Chr6.416	evm.model.Chr6.416	0.00362506	1.01067	0.25	0.097	1	1.45065e-08	1.10256	0.318	0.102	0.000179619	0.00362506	2.90129e-08	1.05662	XP_029193345.1nuclear distribution protein nudE-like 1	BP: GO:0007020 BP: GO:0007059 CC: GO:0005871 BP: GO:0007100 CC: GO:0000776 CC: GO:0005874 MF: GO:0008017 BP: GO:0051642 BP: GO:0000132 CC: GO:0005813 CC: GO:0005737 CC: GO:0005814 BP: GO:0047496 CC: GO:0005819 BP: GO:0016477 BP: GO:0051303	BP: microtubule nucleation BP: chromosome segregation CC: kinesin complex BP: mitotic centrosome separation CC: kinetochore CC: microtubule MF: microtubule binding BP: centrosome localization BP: establishment of mitotic spindle orientation CC: centrosome CC: cytoplasm CC: centriole BP: vesicle transport along microtubule CC: spindle BP: cell migration BP: establishment of chromosome localization
EVM%20prediction%20Chr3.1420	evm.model.Chr3.1420	0.00119302	1.26262	0.25	0.09	1	7.19423e-05	0.845646	0.227	0.087	0.890789	0.00119302	0.000143879	1.05414	XP_029188676.2putative phospholipase B-like 2	BP: GO:0009395 CC: GO:0005576 MF: GO:0004620	BP: phospholipid catabolic process CC: extracellular region MF: phospholipase activity
EVM%20prediction%20Chr6.490	evm.model.Chr6.490	0.00361943	1.11411	0.125	0.032	1	5.43691e-06	0.993292	0.136	0.033	0.0673198	0.00361943	1.08738e-05	1.0537	XP_029189715.1growth factor receptor-bound protein 2-like	MF: GO:0001784 BP: GO:0043408 CC: GO:0005737 MF: GO:0005154 CC: GO:0012505 CC: GO:0008180 CC: GO:0005886 CC: GO:0005654	MF: phosphotyrosine residue binding BP: regulation of MAPK cascade CC: cytoplasm MF: epidermal growth factor receptor binding CC: endomembrane system CC: COP9 signalosome CC: plasma membrane CC: nucleoplasm
EVM%20prediction%20Chr5.1033	evm.model.Chr5.1033	2.27229e-05	1.12992	0.156	0.028	0.281354	3.62386e-07	0.97031	0.106	0.018	0.00448706	2.27229e-05	7.24771e-07	1.05011	XP_027036142.1ubiquitin-like modifier-activating enzyme 5	MF: GO:0016779 MF: GO:0016836 MF: GO:0008641 MF: GO:0140098 BP: GO:0006400	MF: nucleotidyltransferase activity MF: hydro-lyase activity MF: ubiquitin-like modifier activating enzyme activity MF: catalytic activity, acting on RNA BP: tRNA modification
EVM%20prediction%20Chr11.950	evm.model.Chr11.950	0.00360172	0.916257	0.281	0.114	1	9.01388e-08	1.18334	0.318	0.111	0.0011161	0.00360172	1.80278e-07	1.0498	XP_029206527.1uncharacterized protein LOC114970281 isoform X2	BP: GO:0007015 CC: GO:0005829 MF: GO:0003785	BP: actin filament organization CC: cytosol MF: actin monomer binding
EVM%20prediction%20Chr12.479	evm.model.Chr12.479	7.40188e-09	1.44712	0.406	0.096	9.16501e-05	0.045855	0.635877	0.167	0.095	1	0.045855	1.48038e-08	1.0415	XP_015773237.1 myb-like protein X	NA: GO:0016021	NA: NA
EVM%20prediction%20Chr6.496	evm.model.Chr6.496	0.00194353	0.973108	0.469	0.239	1	2.86806e-05	1.10198	0.485	0.271	0.355123	0.00194353	5.73604e-05	1.03754	XP_044185042.1 myosin-10-like	MF: GO:0051015 MF: GO:0005524 CC: GO:0016459 MF: GO:0003774	MF: actin filament binding MF: ATP binding CC: myosin complex MF: cytoskeletal motor activity	K10352: MYH9s; myosin heavy chain 9/10/11/14	ko04530: Tight junction, Cellular Processes, Cellular community - eukaryotes; ko04814: Motor proteins, Cellular Processes, Cell motility; ko04810: Regulation of actin cytoskeleton, Cellular Processes, Cell motility; ko04270: Vascular smooth muscle contraction, Organismal Systems, Circulatory system; ko05130: Pathogenic Escherichia coli infection, Human Diseases, Infectious disease: bacterial; ko04812: Cytoskeleton proteins, Brite Hierarchies, Protein families: signaling and cellular processes; ko04147: Exosome, Brite Hierarchies, Protein families: signaling and cellular processes
EVM%20prediction%20Chr9.1760	evm.model.Chr9.1760	0.0178958	1.10924	0.219	0.097	1	7.04034e-06	0.955303	0.273	0.102	0.0871735	0.0178958	1.40806e-05	1.03227	XP_029213666.2type 2 phosphatidylinositol 4,5-bisphosphate 4-phosphatase-like	CC: GO:0031902 NA: GO:0016021 CC: GO:0030670 MF: GO:0034597 CC: GO:0005765 CC: GO:0005886 BP: GO:0046856	CC: late endosome membrane NA: NA CC: phagocytic vesicle membrane MF: phosphatidylinositol-4,5-bisphosphate 4-phosphatase activity CC: lysosomal membrane CC: plasma membrane BP: phosphatidylinositol dephosphorylation	K13084: TMEM55; phosphatidylinositol-4,5-bisphosphate 4-phosphatase [EC:3.1.3.78]	ko04070: Phosphatidylinositol signaling system, Environmental Information Processing, Signal transduction
EVM%20prediction%20Chr3.1173	evm.model.Chr3.1173	5.83713e-05	1.28399	0.531	0.259	0.722753	0.0021172	0.778742	0.439	0.288	1	0.0021172	0.000116739	1.03137	XP_029194491.1transmembrane protein 14C-like	CC: GO:0031966 BP: GO:0070453 NA: GO:0016021	CC: mitochondrial membrane BP: regulation of heme biosynthetic process NA: NA
EVM%20prediction%20Chr8.643	evm.model.Chr8.643	5.94249e-06	1.24209	0.375	0.114	0.0735799	1.54889e-06	0.808176	0.364	0.145	0.0191784	5.94249e-06	3.09779e-06	1.02513	XP_029185597.1SH3 domain-binding glutamic acid-rich protein homolog	CC: GO:0005737	CC: cytoplasm	K23740: SH3BGR; SH3 domain-binding glutamic acid-rich protein	ko04990: Domain-containing proteins not elsewhere classified, Brite Hierarchies, Protein families: signaling and cellular processes
EVM%20prediction%20Chr8.86	evm.model.Chr8.86	0.000117356	1.17975	0.375	0.143	1	0.000690054	0.867344	0.303	0.152	1	0.000690054	0.000234699	1.02355	XP_015751911.1 gamma-aminobutyric acid receptor-associated protein	BP: GO:0000045 MF: GO:0031625 BP: GO:0006508 CC: GO:0005829 BP: GO:0000422 MF: GO:0050811 CC: GO:0000421 BP: GO:0006995	BP: autophagosome assembly MF: ubiquitin protein ligase binding BP: proteolysis CC: cytosol BP: autophagy of mitochondrion MF: GABA receptor binding CC: autophagosome membrane BP: cellular response to nitrogen starvation	K08341: GABARAP, ATG8, LC3; GABA(A) receptor-associated protein	ko04068: FoxO signaling pathway, Environmental Information Processing, Signal transduction; ko04140: Autophagy - animal, Cellular Processes, Transport and catabolism; ko04138: Autophagy - yeast, Cellular Processes, Transport and catabolism; ko04136: Autophagy - other, Cellular Processes, Transport and catabolism; ko04137: Mitophagy - animal, Cellular Processes, Transport and catabolism; ko04139: Mitophagy - yeast, Cellular Processes, Transport and catabolism; ko04621: NOD-like receptor signaling pathway, Organismal Systems, Immune system; ko04727: GABAergic synapse, Organismal Systems, Nervous system; ko04212: Longevity regulating pathway - worm, Organismal Systems, Aging; ko04131: Membrane trafficking, Brite Hierarchies, Protein families: genetic information processing; ko04121: Ubiquitin system, Brite Hierarchies, Protein families: genetic information processing; ko03029: Mitochondrial biogenesis, Brite Hierarchies, Protein families: genetic information processing
EVM%20prediction%20Chr3.1391	evm.model.Chr3.1391	9.81062e-05	0.880672	0.125	0.021	1	1.43769e-11	1.15793	0.167	0.026	1.78014e-07	9.81062e-05	2.87537e-11	1.0193	XP_029188708.2 SH2B adapter protein 2-like	MF: GO:0030971 BP: GO:0035556 CC: GO:0005886 MF: GO:0030159	MF: receptor tyrosine kinase binding BP: intracellular signal transduction CC: plasma membrane MF: signaling receptor complex adaptor activity
EVM%20prediction%20Chr8.1558	evm.model.Chr8.1558	0.000490737	1.02193	0.5	0.254	1	1.33636e-05	1.00142	0.439	0.23	0.165468	0.000490737	2.6727e-05	1.01168	XP_029194035.1Y-box-binding protein 1-like	MF: GO:0003676 CC: GO:0005634 CC: GO:0005737 MF: GO:0005509 NA: GO:0016021 BP: GO:0010468	MF: nucleic acid binding CC: nucleus CC: cytoplasm MF: calcium ion binding NA: NA BP: regulation of gene expression
EVM%20prediction%20Chr14.832	evm.model.Chr14.832	2.75929e-05	1.31398	0.438	0.168	0.341655	0.00332369	0.699758	0.258	0.134	1	0.00332369	5.5185e-05	1.00687	XP_029204374.2thiosulfate sulfurtransferase-like	BP: GO:1901605 BP: GO:0006790 CC: GO:0005739 CC: GO:0016020 MF: GO:0016783	BP: alpha-amino acid metabolic process BP: sulfur compound metabolic process CC: mitochondrion CC: membrane MF: sulfurtransferase activity	K01011: TST, MPST, sseA; thiosulfate/3-mercaptopyruvate sulfurtransferase [EC:2.8.1.1 2.8.1.2]	ko00920: Sulfur metabolism, Metabolism, Energy metabolism; ko00270: Cysteine and methionine metabolism, Metabolism, Amino acid metabolism; ko04122: Sulfur relay system, Genetic Information Processing, Folding, sorting and degradation
EVM%20prediction%20Chr2.813	evm.model.Chr2.813	0.000111575	1.13326	0.281	0.086	1	1.51537e-06	0.85921	0.379	0.154	0.0187633	0.000111575	3.03073e-06	0.996235	XP_029189552.1potassium channel subfamily K member 6-like	NA: GO:0005887 BP: GO:0071805 MF: GO:0015271 CC: GO:0030054 CC: GO:0031410 BP: GO:0030001 BP: GO:0030322 MF: GO:0022841	NA: NA BP: potassium ion transmembrane transport MF: outward rectifier potassium channel activity CC: cell junction CC: cytoplasmic vesicle BP: metal ion transport BP: stabilization of membrane potential MF: potassium ion leak channel activity
EVM%20prediction%20Chr12.928	evm.model.Chr12.928	0.000478429	1.20766	0.312	0.117	1	0.00183987	0.777039	0.227	0.107	1	0.00183987	0.000956629	0.992348	XP_029209683.1probable actin-related protein 2/3 complex subunit 2	MF: GO:0051015 CC: GO:0005737 BP: GO:0034314 MF: GO:0005200 CC: GO:0005885	MF: actin filament binding CC: cytoplasm BP: Arp2/3 complex-mediated actin nucleation MF: structural constituent of cytoskeleton CC: Arp2/3 protein complex	K05758: ARPC2; actin related protein 2/3 complex, subunit 2	ko04144: Endocytosis, Cellular Processes, Transport and catabolism; ko04138: Autophagy - yeast, Cellular Processes, Transport and catabolism; ko04530: Tight junction, Cellular Processes, Cellular community - eukaryotes; ko04810: Regulation of actin cytoskeleton, Cellular Processes, Cell motility; ko04666: Fc gamma R-mediated phagocytosis, Organismal Systems, Immune system; ko05130: Pathogenic Escherichia coli infection, Human Diseases, Infectious disease: bacterial; ko05132: Salmonella infection, Human Diseases, Infectious disease: bacterial; ko05131: Shigellosis, Human Diseases, Infectious disease: bacterial; ko05135: Yersinia infection, Human Diseases, Infectious disease: bacterial; ko05100: Bacterial invasion of epithelial cells, Human Diseases, Infectious disease: bacterial; ko04131: Membrane trafficking, Brite Hierarchies, Protein families: genetic information processing; ko04812: Cytoskeleton proteins, Brite Hierarchies, Protein families: signaling and cellular processes
EVM%20prediction%20Chr12.1290	evm.model.Chr12.1290	1.34245e-05	1.27085	0.344	0.106	0.166222	0.00328668	0.711968	0.182	0.082	1	0.00328668	2.68487e-05	0.991411	XP_019213203.1kielin/chordin-like protein isoform X2	CC: GO:0005576	CC: extracellular region	K23879: GRN; progranulin	ko04131: Membrane trafficking, Brite Hierarchies, Protein families: genetic information processing
EVM%20prediction%20Chr10.169	evm.model.Chr10.169	0.010719	0.968995	0.5	0.321	1	1.1449e-06	0.998048	0.53	0.284	0.0141762	0.010719	2.28981e-06	0.983521	XP_029194167.1elongation factor 2-like	MF: GO:0005525 MF: GO:0003746 MF: GO:0003924 MF: GO:0043022 CC: GO:0005829 CC: GO:1990904 BP: GO:0006414	MF: GTP binding MF: translation elongation factor activity MF: GTPase activity MF: ribosome binding CC: cytosol CC: ribonucleoprotein complex BP: translational elongation	K03234: EEF2; elongation factor 2	ko04152: AMPK signaling pathway, Environmental Information Processing, Signal transduction; ko04921: Oxytocin signaling pathway, Organismal Systems, Endocrine system; ko03012: Translation factors, Brite Hierarchies, Protein families: genetic information processing; ko04147: Exosome, Brite Hierarchies, Protein families: signaling and cellular processes
EVM%20prediction%20Chr7.187	evm.model.Chr7.187	0.0750769	0.995747	0.125	0.055	1	0.000264854	0.964512	0.258	0.114	1	0.0750769	0.000529638	0.980129	XP_029201508.2rho GTPase-activating protein 18-like isoform X2	BP: GO:0030833 MF: GO:0005515 BP: GO:0051056 CC: GO:0005737 MF: GO:0003924 MF: GO:0005096	BP: regulation of actin filament polymerization MF: protein binding BP: regulation of small GTPase mediated signal transduction CC: cytoplasm MF: GTPase activity MF: GTPase activator activity	K20639: ARHGAP18_28_40; Rho GTPase-activating protein 18/28/40	ko04131: Membrane trafficking, Brite Hierarchies, Protein families: genetic information processing
EVM%20prediction%20Chr10.346	evm.model.Chr10.346	0.0550235	0.483055	0.188	0.088	1	6.55673e-09	1.47374	0.288	0.087	8.11854e-05	0.0550235	1.31135e-08	0.978397	XP_044163509.1la-related protein 6-like isoform X1	CC: GO:0005844 CC: GO:0005634 CC: GO:0016020 MF: GO:0003729 BP: GO:0006396	CC: polysome CC: nucleus CC: membrane MF: mRNA binding BP: RNA processing	K18733: LARP6; la-related protein 6	ko03019: Messenger RNA biogenesis, Brite Hierarchies, Protein families: genetic information processing
EVM%20prediction%20Chr1.385	evm.model.Chr1.385	0.00310508	1.06875	0.281	0.118	1	1.61257e-05	0.884549	0.318	0.133	0.199668	0.00310508	3.2251e-05	0.976649	XP_029207734.1ATP-dependent RNA helicase DDX3X-like	CC: GO:0005634 MF: GO:0005524 MF: GO:0003723 MF: GO:0003724 CC: GO:0016020 BP: GO:0030154 MF: GO:0017111 BP: GO:0007276	CC: nucleus MF: ATP binding MF: RNA binding MF: RNA helicase activity CC: membrane BP: cell differentiation MF: ribonucleoside triphosphate phosphatase activity BP: gamete generation	K11594: DDX3X, bel; ATP-dependent RNA helicase DDX3X [EC:3.6.4.13]	ko04622: RIG-I-like receptor signaling pathway, Organismal Systems, Immune system; ko05203: Viral carcinogenesis, Human Diseases, Cancer: overview; ko05161: Hepatitis B, Human Diseases, Infectious disease: viral; ko03019: Messenger RNA biogenesis, Brite Hierarchies, Protein families: genetic information processing; ko03041: Spliceosome, Brite Hierarchies, Protein families: genetic information processing; ko03036: Chromosome and associated proteins, Brite Hierarchies, Protein families: genetic information processing
EVM%20prediction%20Chr2.164	evm.model.Chr2.164	0.000253942	1.33208	0.219	0.062	1	0.0132289	0.612715	0.167	0.082	1	0.0132289	0.00050782	0.9724	XP_029203614.2cathepsin B-like CP3	CC: GO:0005615 CC: GO:0016020 MF: GO:0004197 BP: GO:0051603 CC: GO:0005764	CC: extracellular space CC: membrane MF: cysteine-type endopeptidase activity BP: proteolysis involved in protein catabolic process CC: lysosome	K01363: CTSB; cathepsin B [EC:3.4.22.1]	ko04142: Lysosome, Cellular Processes, Transport and catabolism; ko04140: Autophagy - animal, Cellular Processes, Transport and catabolism; ko04210: Apoptosis, Cellular Processes, Cell growth and death; ko04621: NOD-like receptor signaling pathway, Organismal Systems, Immune system; ko04612: Antigen processing and presentation, Organismal Systems, Immune system; ko04924: Renin secretion, Organismal Systems, Endocrine system; ko01002: Peptidases and inhibitors, Brite Hierarchies, Protein families: metabolism; ko03110: Chaperones and folding catalysts, Brite Hierarchies, Protein families: genetic information processing; ko04147: Exosome, Brite Hierarchies, Protein families: signaling and cellular processes; ko00536: Glycosaminoglycan binding proteins, Brite Hierarchies, Protein families: signaling and cellular processes
EVM%20prediction%20Chr3.62	evm.model.Chr3.62	0.00144958	0.983593	0.406	0.191	1	2.25392e-05	0.946491	0.348	0.161	0.27908	0.00144958	4.50779e-05	0.965042	XP_015754960.1 coronin-6-like	MF: GO:0051015 BP: GO:0007015	MF: actin filament binding BP: actin filament organization
EVM%20prediction%20Chr2.160	evm.model.Chr2.160	3.22273e-06	1.08813	0.188	0.033	0.0399038	4.52174e-05	0.837301	0.121	0.031	0.559882	4.52174e-05	6.44545e-06	0.962715	XP_029203619.2nuclear nucleic acid-binding protein C1D-like	MF: GO:0003677 MF: GO:0003723 BP: GO:0000460 CC: GO:0005737 CC: GO:0016020 BP: GO:0010468 CC: GO:0005730 CC: GO:0000178	MF: DNA binding MF: RNA binding BP: maturation of 5.8S rRNA CC: cytoplasm CC: membrane BP: regulation of gene expression CC: nucleolus CC: exosome (RNase complex)	K12592: C1D, LRP1; exosome complex protein LRP1	ko03018: RNA degradation, Genetic Information Processing, Folding, sorting and degradation; ko03019: Messenger RNA biogenesis, Brite Hierarchies, Protein families: genetic information processing
EVM%20prediction%20Chr12.880	evm.model.Chr12.880	0.00257399	0.941387	0.156	0.044	1	7.38028e-06	0.982887	0.182	0.054	0.0913826	0.00257399	1.47605e-05	0.962137	XP_015778704.1 neural Wiskott-Aldrich syndrome protein-like	MF: GO:0003779 CC: GO:0005737 BP: GO:0007015 MF: GO:0008017	MF: actin binding CC: cytoplasm BP: actin filament organization MF: microtubule binding	K23612: WASL; neural Wiskott-Aldrich syndrome protein	ko04144: Endocytosis, Cellular Processes, Transport and catabolism; ko04520: Adherens junction, Cellular Processes, Cellular community - eukaryotes; ko04810: Regulation of actin cytoskeleton, Cellular Processes, Cell motility; ko05130: Pathogenic Escherichia coli infection, Human Diseases, Infectious disease: bacterial; ko05132: Salmonella infection, Human Diseases, Infectious disease: bacterial; ko05131: Shigellosis, Human Diseases, Infectious disease: bacterial; ko05135: Yersinia infection, Human Diseases, Infectious disease: bacterial; ko05100: Bacterial invasion of epithelial cells, Human Diseases, Infectious disease: bacterial; ko04131: Membrane trafficking, Brite Hierarchies, Protein families: genetic information processing; ko04812: Cytoskeleton proteins, Brite Hierarchies, Protein families: signaling and cellular processes
EVM%20prediction%20Chr12.582	evm.model.Chr12.582	9.55506e-07	1.13523	0.188	0.031	0.0118311	1.57677e-05	0.78222	0.121	0.029	0.195236	1.57677e-05	1.91101e-06	0.958724	XP_029187909.1small glutamine-rich tetratricopeptide repeat-containing protein alpha-like	MF: GO:0005515 CC: GO:0016020 CC: GO:0005829 CC: GO:0032991 BP: GO:0030433 BP: GO:0006620 MF: GO:0060090	MF: protein binding CC: membrane CC: cytosol CC: protein-containing complex BP: ubiquitin-dependent ERAD pathway BP: post-translational protein targeting to endoplasmic reticulum membrane MF: molecular adaptor activity	K16365: SGTA; small glutamine-rich tetratricopeptide repeat-containing protein alpha	ko03110: Chaperones and folding catalysts, Brite Hierarchies, Protein families: genetic information processing; ko04147: Exosome, Brite Hierarchies, Protein families: signaling and cellular processes
EVM%20prediction%20Chr14.719	evm.model.Chr14.719	1.39981e-06	1.05695	0.156	0.023	0.0173325	1.53062e-07	0.858896	0.121	0.022	0.00189521	1.39981e-06	3.06124e-07	0.957922	XP_044164201.1 mucolipin-3-like	MF: GO:0072345 BP: GO:0098655 CC: GO:0005765 CC: GO:0005886	MF: NAADP-sensitive calcium-release channel activity BP: monoatomic cation transmembrane transport CC: lysosomal membrane CC: plasma membrane
EVM%20prediction%20Chr9.31	evm.model.Chr9.31	7.12019e-11	1.42496	0.281	0.041	8.81622e-07	0.0197458	0.487867	0.106	0.045	1	0.0197458	1.42404e-10	0.956415	XP_044174955.1MOB kinase activator-like 3	MF: GO:0019901 CC: GO:0005634 BP: GO:0007165 CC: GO:0005737 MF: GO:0030295 CC: GO:0016020 BP: GO:0001934 MF: GO:0004672 MF: GO:0030234	MF: protein kinase binding CC: nucleus BP: signal transduction CC: cytoplasm MF: protein kinase activator activity CC: membrane BP: positive regulation of protein phosphorylation MF: protein kinase activity MF: enzyme regulator activity	K06685: MOB1, Mats; MOB kinase activator 1	ko04390: Hippo signaling pathway, Environmental Information Processing, Signal transduction; ko04391: Hippo signaling pathway - fly, Environmental Information Processing, Signal transduction; ko04392: Hippo signaling pathway - multiple species, Environmental Information Processing, Signal transduction; ko04111: Cell cycle - yeast, Cellular Processes, Cell growth and death
EVM%20prediction%20Chr2.721	evm.model.Chr2.721	0.00299092	0.895613	0.156	0.045	1	3.72064e-08	1.01671	0.242	0.067	0.000460689	0.00299092	7.44127e-08	0.956159	XP_020603501.1feline leukemia virus subgroup C receptor-related protein 2-like isoform X1	BP: GO:0055085 MF: GO:0022857 CC: GO:0043231 CC: GO:0016020	BP: transmembrane transport MF: transmembrane transporter activity CC: intracellular membrane-bounded organelle CC: membrane	K15381: DIRC2, SLC49A3; MFS transporter, FLVCR family, disrupted in renal carcinoma protein 2	ko02000: Transporters, Brite Hierarchies, Protein families: signaling and cellular processes
EVM%20prediction%20Chr9.70	evm.model.Chr9.70	7.69623e-06	1.01791	0.156	0.026	0.0952947	1.77759e-05	0.886223	0.152	0.042	0.220101	1.77759e-05	1.53924e-05	0.952066	XP_029181779.1dual specificity protein phosphatase 14-like	CC: GO:0005737 BP: GO:0006470 MF: GO:0017017	CC: cytoplasm BP: protein dephosphorylation MF: MAP kinase tyrosine/serine/threonine phosphatase activity
EVM%20prediction%20Chr5.29	evm.model.Chr5.29	0.0443596	0.532232	0.438	0.277	1	2.14149e-07	1.35633	0.47	0.234	0.00265159	0.0443596	4.28298e-07	0.94428
EVM%20prediction%20Chr8.61	evm.model.Chr8.61	0.00449788	0.819815	0.281	0.117	1	1.6585e-05	1.06093	0.288	0.117	0.205356	0.00449788	3.31697e-05	0.940373	XP_020625587.1tetraspanin-33-like isoform X1	NA: GO:0005887	NA: NA
EVM%20prediction%20Chr2.800	evm.model.Chr2.800	0.000511865	0.989136	0.312	0.114	1	2.65605e-06	0.875711	0.258	0.088	0.0328873	0.000511865	5.3121e-06	0.932423	XP_015764693.1 WD repeat-containing protein 20-like isoform X2	MF: GO:0005515	MF: protein binding
EVM%20prediction%20Chr10.1069	evm.model.Chr10.1069	0.000153846	1.00011	0.219	0.058	1	0.000616772	0.859836	0.136	0.046	1	0.000616772	0.000307669	0.929972	XP_029198410.1dnaJ homolog subfamily A member 1-like	BP: GO:0043508 BP: GO:0007283 MF: GO:0051082 BP: GO:0042026 MF: GO:0001671 MF: GO:0005524 BP: GO:0009408 MF: GO:0050750 BP: GO:0051223 BP: GO:0030317 MF: GO:0046872 BP: GO:0070585 CC: GO:0043231 BP: GO:0043066 MF: GO:0051087 CC: GO:0016020 BP: GO:0043065 CC: GO:0005829 BP: GO:0030521 MF: GO:0030544	BP: negative regulation of JUN kinase activity BP: spermatogenesis MF: unfolded protein binding BP: protein refolding MF: ATPase activator activity MF: ATP binding BP: response to heat MF: low-density lipoprotein particle receptor binding BP: regulation of protein transport BP: flagellated sperm motility MF: metal ion binding BP: protein localization to mitochondrion CC: intracellular membrane-bounded organelle BP: negative regulation of apoptotic process MF: protein-folding chaperone binding CC: membrane BP: positive regulation of apoptotic process CC: cytosol BP: androgen receptor signaling pathway MF: Hsp70 protein binding	K09502: DNAJA1; DnaJ homolog subfamily A member 1	ko04141: Protein processing in endoplasmic reticulum, Genetic Information Processing, Folding, sorting and degradation; ko03110: Chaperones and folding catalysts, Brite Hierarchies, Protein families: genetic information processing; ko04131: Membrane trafficking, Brite Hierarchies, Protein families: genetic information processing
EVM%20prediction%20Chr8.877	evm.model.Chr8.877	9.00766e-06	1.21591	0.219	0.047	0.111533	0.00132347	0.643495	0.121	0.041	1	0.00132347	1.80152e-05	0.929702	XP_015769432.1 intersectin-1-like	BP: GO:0035023 MF: GO:0005515 MF: GO:0005509 MF: GO:0005085 BP: GO:0046579 CC: GO:0110165	BP: regulation of Rho protein signal transduction MF: protein binding MF: calcium ion binding MF: guanyl-nucleotide exchange factor activity BP: positive regulation of Ras protein signal transduction CC: cellular anatomical entity	K20045: ITSN; intersectin	ko04131: Membrane trafficking, Brite Hierarchies, Protein families: genetic information processing
EVM%20prediction%20Chr10.1138	evm.model.Chr10.1138	4.01924e-05	1.27392	0.531	0.24	0.497662	0.0716686	0.567919	0.364	0.28	1	0.0716686	8.03831e-05	0.920918	XP_015764397.1 histidine triad nucleotide-binding protein 1-like	CC: GO:0005634 CC: GO:0005737 BP: GO:0009154 CC: GO:0016020 BP: GO:0016310 MF: GO:0016301 MF: GO:0016787	CC: nucleus CC: cytoplasm BP: purine ribonucleotide catabolic process CC: membrane BP: phosphorylation MF: kinase activity MF: hydrolase activity	K02503: HINT1, hinT, hit; histidine triad (HIT) family protein	ko04147: Exosome, Brite Hierarchies, Protein families: signaling and cellular processes
EVM%20prediction%20Chr5.1126	evm.model.Chr5.1126	0.00261984	0.80019	0.344	0.149	1	1.57686e-06	1.00961	0.379	0.161	0.0195247	0.00261984	3.15372e-06	0.904898	AFZ78088.1alpha i G protein	MF: GO:0005525 MF: GO:0001664 CC: GO:0005834 BP: GO:0043949 CC: GO:0097478 BP: GO:0045761 MF: GO:0003925 BP: GO:0007188 MF: GO:0031683	MF: GTP binding MF: G protein-coupled receptor binding CC: heterotrimeric G-protein complex BP: regulation of cAMP-mediated signaling CC: leaflet of membrane bilayer BP: regulation of adenylate cyclase activity MF: G protein activity BP: adenylate cyclase-modulating G protein-coupled receptor signaling pathway MF: G-protein beta/gamma-subunit complex binding	K04534: GNAO, G-ALPHA-O; guanine nucleotide-binding protein G(o) subunit alpha K04630: GNAI; guanine nucleotide-binding protein G(i) subunit alpha	ko04015: Rap1 signaling pathway, Environmental Information Processing, Signal transduction; ko04915: Estrogen signaling pathway, Organismal Systems, Endocrine system; ko04921: Oxytocin signaling pathway, Organismal Systems, Endocrine system; ko04926: Relaxin signaling pathway, Organismal Systems, Endocrine system; ko04916: Melanogenesis, Organismal Systems, Endocrine system; ko04724: Glutamatergic synapse, Organismal Systems, Nervous system; ko04727: GABAergic synapse, Organismal Systems, Nervous system; ko04725: Cholinergic synapse, Organismal Systems, Nervous system; ko04728: Dopaminergic synapse, Organismal Systems, Nervous system; ko04726: Serotonergic synapse, Organismal Systems, Nervous system; ko04730: Long-term depression, Organismal Systems, Nervous system; ko04723: Retrograde endocannabinoid signaling, Organismal Systems, Nervous system; ko04361: Axon regeneration, Organismal Systems, Development and regeneration; ko04713: Circadian entrainment, Organismal Systems, Environmental adaptation; ko05170: Human immunodeficiency virus 1 infection, Human Diseases, Infectious disease: viral; ko05163: Human cytomegalovirus infection, Human Diseases, Infectious disease: viral; ko05145: Toxoplasmosis, Human Diseases, Infectious disease: parasitic; ko05142: Chagas disease, Human Diseases, Infectious disease: parasitic; ko05032: Morphine addiction, Human Diseases, Substance dependence; ko05034: Alcoholism, Human Diseases, Substance dependence; ko04147: Exosome, Brite Hierarchies, Protein families: signaling and cellular processes; ko04031: GTP-binding proteins, Brite Hierarchies, Protein families: signaling and cellular processes ko04015: Rap1 signaling pathway, Environmental Information Processing, Signal transduction; ko04371: Apelin signaling pathway, Environmental Information Processing, Signal transduction; ko04071: Sphingolipid signaling pathway, Environmental Information Processing, Signal transduction; ko04024: cAMP signaling pathway, Environmental Information Processing, Signal transduction; ko04022: cGMP-PKG signaling pathway, Environmental Information Processing, Signal transduction; ko04113: Meiosis - yeast, Cellular Processes, Cell growth and death; ko04540: Gap junction, Cellular Processes, Cellular community - eukaryotes; ko04611: Platelet activation, Organismal Systems, Immune system; ko04670: Leukocyte transendothelial migration, Organismal Systems, Immune system; ko04062: Chemokine signaling pathway, Organismal Systems, Immune system; ko04923: Regulation of lipolysis in adipocytes, Organismal Systems, Endocrine system; ko04915: Estrogen signaling pathway, Organismal Systems, Endocrine system; ko04914: Progesterone-mediated oocyte maturation, Organismal Systems, Endocrine system; ko04921: Oxytocin signaling pathway, Organismal Systems, Endocrine system; ko04926: Relaxin signaling pathway, Organismal Systems, Endocrine system; ko04935: Growth hormone synthesis, secretion and action, Organismal Systems, Endocrine system; ko04928: Parathyroid hormone synthesis, secretion and action, Organismal Systems, Endocrine system; ko04916: Melanogenesis, Organismal Systems, Endocrine system; ko04924: Renin secretion, Organismal Systems, Endocrine system; ko04261: Adrenergic signaling in cardiomyocytes, Organismal Systems, Circulatory system; ko04971: Gastric acid secretion, Organismal Systems, Digestive system; ko04724: Glutamatergic synapse, Organismal Systems, Nervous system; ko04727: GABAergic synapse, Organismal Systems, Nervous system; ko04725: Cholinergic synapse, Organismal Systems, Nervous system; ko04728: Dopaminergic synapse, Organismal Systems, Nervous system; ko04726: Serotonergic synapse, Organismal Systems, Nervous system; ko04730: Long-term depression, Organismal Systems, Nervous system; ko04723: Retrograde endocannabinoid signaling, Organismal Systems, Nervous system; ko04360: Axon guidance, Organismal Systems, Development and regeneration; ko04713: Circadian entrainment, Organismal Systems, Environmental adaptation; ko05200: Pathways in cancer, Human Diseases, Cancer: overview; ko05207: Chemical carcinogenesis - receptor activation, Human Diseases, Cancer: overview; ko05170: Human immunodeficiency virus 1 infection, Human Diseases, Infectious disease: viral; ko05163: Human cytomegalovirus infection, Human Diseases, Infectious disease: viral; ko05133: Pertussis, Human Diseases, Infectious disease: bacterial; ko05145: Toxoplasmosis, Human Diseases, Infectious disease: parasitic; ko05142: Chagas disease, Human Diseases, Infectious disease: parasitic; ko05012: Parkinson disease, Human Diseases, Neurodegenerative disease; ko05030: Cocaine addiction, Human Diseases, Substance dependence; ko05032: Morphine addiction, Human Diseases, Substance dependence; ko05034: Alcoholism, Human Diseases, Substance dependence; ko04934: Cushing syndrome, Human Diseases, Endocrine and metabolic disease; ko04147: Exosome, Brite Hierarchies, Protein families: signaling and cellular processes; ko04031: GTP-binding proteins, Brite Hierarchies, Protein families: signaling and cellular processes
EVM%20prediction%20Chr4.353	evm.model.Chr4.353	0.257077	0.756729	0.156	0.098	1	9.9656e-06	1.04833	0.227	0.079	0.123394	0.257077	1.99311e-05	0.90253	XP_027050403.1src substrate cortactin-like isoform X2	MF: GO:0051015 BP: GO:0030833 CC: GO:0030427 CC: GO:0005884 CC: GO:0030864 CC: GO:0005886 CC: GO:0030027	MF: actin filament binding BP: regulation of actin filament polymerization CC: site of polarized growth CC: actin filament CC: cortical actin cytoskeleton CC: plasma membrane CC: lamellipodium	K06106: CTTN, EMS1; cortactin	ko04530: Tight junction, Cellular Processes, Cellular community - eukaryotes; ko05205: Proteoglycans in cancer, Human Diseases, Cancer: overview; ko05130: Pathogenic Escherichia coli infection, Human Diseases, Infectious disease: bacterial; ko05131: Shigellosis, Human Diseases, Infectious disease: bacterial; ko05100: Bacterial invasion of epithelial cells, Human Diseases, Infectious disease: bacterial; ko04131: Membrane trafficking, Brite Hierarchies, Protein families: genetic information processing; ko04812: Cytoskeleton proteins, Brite Hierarchies, Protein families: signaling and cellular processes
EVM%20prediction%20Chr4.1142	evm.model.Chr4.1142	9.03988e-05	1.05131	0.125	0.021	1	4.19858e-05	0.745358	0.121	0.031	0.519869	9.03988e-05	8.39699e-05	0.898332	XP_044172617.1uncharacterized protein LOC114964467
EVM%20prediction%20Chr14.613	evm.model.Chr14.613	0.163593	0.743501	0.25	0.169	1	4.32073e-07	1.0462	0.485	0.232	0.00534993	0.163593	8.64146e-07	0.894852	EDO40622.1 predicted protein
EVM%20prediction%20Chr13.550	evm.model.Chr13.550	0.00528163	0.778819	0.188	0.064	1	3.41079e-07	1.00931	0.212	0.059	0.00422324	0.00528163	6.82158e-07	0.894067	XP_029212796.1ADP-ribosylation factor-like protein 8B-A	MF: GO:0005525 CC: GO:0031902 CC: GO:1904115 BP: GO:0008089 MF: GO:0003924 BP: GO:0015031 CC: GO:0005765	MF: GTP binding CC: late endosome membrane CC: axon cytoplasm BP: anterograde axonal transport MF: GTPase activity BP: protein transport CC: lysosomal membrane	K07955: ARL8; ADP-ribosylation factor-like protein 8	ko05132: Salmonella infection, Human Diseases, Infectious disease: bacterial; ko04131: Membrane trafficking, Brite Hierarchies, Protein families: genetic information processing; ko04031: GTP-binding proteins, Brite Hierarchies, Protein families: signaling and cellular processes
EVM%20prediction%20Chr5.108	evm.model.Chr5.108	0.000294373	1.07276	0.156	0.035	1	0.00149826	0.712969	0.106	0.034	1	0.00149826	0.00058866	0.892867	XP_029213907.1transcription cofactor vestigial-like protein 4	BP: GO:0045892 MF: GO:0008134	BP: negative regulation of DNA-templated transcription MF: transcription factor binding
EVM%20prediction%20Chr2.1276	evm.model.Chr2.1276	0.000220633	0.821988	0.812	0.57	1	2.64995e-09	0.954658	0.894	0.612	3.28116e-05	0.000220633	5.29989e-09	0.888323	XP_029187350.1mRNA decay activator protein ZFP36L1-like	MF: GO:0003729 MF: GO:0046872	MF: mRNA binding MF: metal ion binding	K18753: ZFP36L; butyrate response factor	ko04218: Cellular senescence, Cellular Processes, Cell growth and death; ko03019: Messenger RNA biogenesis, Brite Hierarchies, Protein families: genetic information processing
MERGED%3A%20EVM%20prediction%20Chr6.513%3B%20EVM%20prediction%20Chr6.514	evm.model.Chr6.513_evm.model.Chr6.514	0.000355067	0.866663	0.219	0.061	1	0.00183413	0.906711	0.167	0.07	1	0.00183413	0.000710008	0.886687	XP_029189744.2 chromo domain-containing protein cec-1-like
EVM%20prediction%20Chr9.832	evm.model.Chr9.832	1.97547e-05	1.07095	0.25	0.062	0.244602	0.00285198	0.68549	0.167	0.071	1	0.00285198	3.95089e-05	0.878218	XP_044175886.1protein C19orf12 homolog			K23168: MPAN; protein MPAN	ko03029: Mitochondrial biogenesis, Brite Hierarchies, Protein families: genetic information processing
EVM%20prediction%20Chr3.1370	evm.model.Chr3.1370	0.0555967	0.818934	0.25	0.138	1	0.00131724	0.934547	0.318	0.176	1	0.0555967	0.00263274	0.876741	XP_015755896.1 nucleoredoxin-like	CC: GO:0005634 MF: GO:0004791 BP: GO:0030178 BP: GO:0031397	CC: nucleus MF: thioredoxin-disulfide reductase activity BP: negative regulation of Wnt signaling pathway BP: negative regulation of protein ubiquitination	K17609: NXN; nucleoredoxin [EC:1.8.1.8]	ko01009: Protein phosphatases and associated proteins, Brite Hierarchies, Protein families: metabolism
EVM%20prediction%20Chr5.1214	evm.model.Chr5.1214	0.0104658	0.769819	0.344	0.174	1	5.343e-06	0.981815	0.348	0.149	0.066157	0.0104658	1.0686e-05	0.875817	XP_029205989.1RING-box protein 1	CC: GO:0005634 MF: GO:0008270 MF: GO:0061630 CC: GO:0031461 CC: GO:0016020 MF: GO:0097602 MF: GO:0016874 BP: GO:0016567 BP: GO:0006511	CC: nucleus MF: zinc ion binding MF: ubiquitin protein ligase activity CC: cullin-RING ubiquitin ligase complex CC: membrane MF: cullin family protein binding MF: ligase activity BP: protein ubiquitination BP: ubiquitin-dependent protein catabolic process	K03868: RBX1, ROC1; E3 ubiquitin-protein ligase RBX1 [EC:2.3.2.32]	ko04141: Protein processing in endoplasmic reticulum, Genetic Information Processing, Folding, sorting and degradation; ko04120: Ubiquitin mediated proteolysis, Genetic Information Processing, Folding, sorting and degradation; ko03420: Nucleotide excision repair, Genetic Information Processing, Replication and repair; ko04310: Wnt signaling pathway, Environmental Information Processing, Signal transduction; ko04341: Hedgehog signaling pathway - fly, Environmental Information Processing, Signal transduction; ko04350: TGF-beta signaling pathway, Environmental Information Processing, Signal transduction; ko04066: HIF-1 signaling pathway, Environmental Information Processing, Signal transduction; ko04110: Cell cycle, Cellular Processes, Cell growth and death; ko04111: Cell cycle - yeast, Cellular Processes, Cell growth and death; ko04114: Oocyte meiosis, Cellular Processes, Cell growth and death; ko04710: Circadian rhythm, Organismal Systems, Environmental adaptation; ko05200: Pathways in cancer, Human Diseases, Cancer: overview; ko05211: Renal cell carcinoma, Human Diseases, Cancer: specific types; ko05170: Human immunodeficiency virus 1 infection, Human Diseases, Infectious disease: viral; ko05131: Shigellosis, Human Diseases, Infectious disease: bacterial; ko04121: Ubiquitin system, Brite Hierarchies, Protein families: genetic information processing; ko03400: DNA repair and recombination proteins, Brite Hierarchies, Protein families: genetic information processing
EVM%20prediction%20Chr11.770	evm.model.Chr11.770	0.00180404	1.30953	0.25	0.095	1	0.0374046	0.438817	0.152	0.08	1	0.0374046	0.00360483	0.874176	XP_044169500.1lupus La protein-like	CC: GO:0005634 BP: GO:0045727 CC: GO:0010494 BP: GO:0008033 CC: GO:0005829 MF: GO:0003729 CC: GO:1990904 BP: GO:0006414	CC: nucleus BP: positive regulation of translation CC: cytoplasmic stress granule BP: tRNA processing CC: cytosol MF: mRNA binding CC: ribonucleoprotein complex BP: translational elongation	K11090: LA, SSB; lupus La protein	ko05322: Systemic lupus erythematosus, Human Diseases, Immune disease
EVM%20prediction%20Chr5.1002	evm.model.Chr5.1002	6.78853e-05	0.953347	0.156	0.03	0.840556	0.0114049	0.758863	0.121	0.052	1	0.0114049	0.000135766	0.856105	XP_044176568.1protogenin B-like isoform X3
EVM%20prediction%20Chr3.8	evm.model.Chr3.8	0.000896766	0.891114	0.188	0.053	1	1.18402e-05	0.818572	0.152	0.041	0.146605	0.000896766	2.36802e-05	0.854843	PFX15738.1General transcription factor 3C polypeptide 2	MF: GO:0005515 BP: GO:0006383 CC: GO:0000127	MF: protein binding BP: transcription by RNA polymerase III CC: transcription factor TFIIIC complex	K15200: GTF3C2; general transcription factor 3C polypeptide 2	ko03021: Transcription machinery, Brite Hierarchies, Protein families: genetic information processing
EVM%20prediction%20Chr8.447	evm.model.Chr8.447	0.00208379	0.956647	0.375	0.171	1	0.000393339	0.751683	0.379	0.204	1	0.00208379	0.000786523	0.854165	XP_029184968.1sialomucin core protein 24-like	CC: GO:0016020 CC: GO:0031410	CC: membrane CC: cytoplasmic vesicle	K06546: CD164, MGC24; CD164 antigen	ko04142: Lysosome, Cellular Processes, Transport and catabolism; ko04090: CD molecules, Brite Hierarchies, Protein families: signaling and cellular processes
EVM%20prediction%20Chr4.1425	evm.model.Chr4.1425	0.00234432	0.937649	0.125	0.03	1	3.68651e-06	0.768395	0.106	0.021	0.0456464	0.00234432	7.37301e-06	0.853022	XP_029201231.2 major vault protein-like	CC: GO:0005634 CC: GO:0005737 CC: GO:0016020 CC: GO:1990904	CC: nucleus CC: cytoplasm CC: membrane CC: ribonucleoprotein complex	K17266: MVP; major vault protein	ko04147: Exosome, Brite Hierarchies, Protein families: signaling and cellular processes
EVM%20prediction%20Chr12.1007	evm.model.Chr12.1007	0.000335646	1.06768	0.156	0.036	1	0.00900666	0.637594	0.121	0.05	1	0.00900666	0.00067118	0.852637	XP_029200423.2methylmalonyl-CoA mutase, mitochondrial-like	MF: GO:0046872 MF: GO:0031419 CC: GO:0005739 CC: GO:0016020 MF: GO:0004494 BP: GO:0019678	MF: metal ion binding MF: cobalamin binding CC: mitochondrion CC: membrane MF: methylmalonyl-CoA mutase activity BP: propionate metabolic process, methylmalonyl pathway	K01847: MUT; methylmalonyl-CoA mutase [EC:5.4.99.2]	ko00630: Glyoxylate and dicarboxylate metabolism, Metabolism, Carbohydrate metabolism; ko00640: Propanoate metabolism, Metabolism, Carbohydrate metabolism; ko00720: Carbon fixation pathways in prokaryotes, Metabolism, Energy metabolism; ko00280: Valine, leucine and isoleucine degradation, Metabolism, Amino acid metabolism
EVM%20prediction%20Chr6.469	evm.model.Chr6.469	0.0124051	0.913379	0.406	0.221	1	0.00394813	0.780355	0.318	0.19	1	0.0124051	0.00788067	0.846867	XP_029189741.1rho GDP-dissociation inhibitor 1-like	MF: GO:0005515 MF: GO:0005094 MF: GO:0003924 BP: GO:0050790 CC: GO:0016020 MF: GO:0019003 CC: GO:0005829 BP: GO:0007266	MF: protein binding MF: Rho GDP-dissociation inhibitor activity MF: GTPase activity BP: regulation of catalytic activity CC: membrane MF: GDP binding CC: cytosol BP: Rho protein signal transduction	K12462: ARHGDI, RHOGDI; Rho GDP-dissociation inhibitor	ko04962: Vasopressin-regulated water reabsorption, Organismal Systems, Excretory system; ko04722: Neurotrophin signaling pathway, Organismal Systems, Nervous system; ko04147: Exosome, Brite Hierarchies, Protein families: signaling and cellular processes
EVM%20prediction%20Chr8.921	evm.model.Chr8.921	0.0439604	0.519622	0.594	0.437	1	1.89606e-06	1.17023	0.652	0.45	0.0234771	0.0439604	3.79213e-06	0.844926	EDO42028.1predicted protein
EVM%20prediction%20Chr10.1102	evm.model.Chr10.1102	0.00149265	0.803029	0.125	0.028	1	1.20398e-08	0.882716	0.121	0.019	0.000149077	0.00149265	2.40796e-08	0.842873	XP_015763996.1 EH domain-binding protein 1-like protein 1 isoform X2	CC: GO:0016020	CC: membrane
EVM%20prediction%20Chr12.261	evm.model.Chr12.261	2.95243e-05	1.07795	0.281	0.078	0.36557	0.00378615	0.606027	0.152	0.063	1	0.00378615	5.90478e-05	0.841989	XP_029194948.1protein lifeguard 1-like	NA: GO:0016021 CC: GO:0005794 CC: GO:0005783 CC: GO:0005773 CC: GO:0005886 BP: GO:2001234	NA: NA CC: Golgi apparatus CC: endoplasmic reticulum CC: vacuole CC: plasma membrane BP: negative regulation of apoptotic signaling pathway	K24205: TMBIM, LFG; protein lifeguard	ko99995: Signaling proteins, Not Included in Pathway or Brite, Unclassified: signaling and cellular processes
EVM%20prediction%20Chr12.984	evm.model.Chr12.984	3.25954e-05	0.960112	0.188	0.039	0.403596	0.00179865	0.709415	0.106	0.034	1	0.00179865	6.51897e-05	0.834763	PFX27548.1Heme oxygenase 1	NA: GO:0016021 MF: GO:0004392 MF: GO:0046872 BP: GO:0006788	NA: NA MF: heme oxygenase (decyclizing) activity MF: metal ion binding BP: heme oxidation
EVM%20prediction%20Chr4.516	evm.model.Chr4.516	0.00474264	1.11734	0.312	0.144	1	0.0172358	0.548791	0.242	0.14	1	0.0172358	0.00946279	0.833063	XP_029196478.1transformer-2 protein homolog	CC: GO:0005845 MF: GO:0003723 BP: GO:0106005	CC: mRNA cap binding complex MF: RNA binding BP: RNA 5'-cap (guanine-N7)-methylation	K18708: FAM103A1; RNMT-activating mini protein	ko03019: Messenger RNA biogenesis, Brite Hierarchies, Protein families: genetic information processing
EVM%20prediction%20Chr10.1536	evm.model.Chr10.1536	0.0276745	0.565713	0.312	0.163	1	3.57993e-08	1.09338	0.333	0.114	0.000443267	0.0276745	7.15986e-08	0.829545	XP_022780474.1protein cab-1-like	CC: GO:0016020	CC: membrane
EVM%20prediction%20Chr14.344	evm.model.Chr14.344	0.0281755	0.599323	0.188	0.079	1	8.02989e-06	1.05952	0.273	0.104	0.0994261	0.0281755	1.60597e-05	0.82942	EDO43907.1 predicted protein	BP: GO:0007166	BP: cell surface receptor signaling pathway
EVM%20prediction%20Chr2.931	evm.model.Chr2.931	0.069417	0.8043	0.156	0.074	1	0.000215733	0.852297	0.242	0.103	1	0.069417	0.000431419	0.828299	XP_029197445.1protein Smaug homolog 2-like isoform X3	MF: GO:0005515 MF: GO:0030371 MF: GO:0003729 CC: GO:0000932 BP: GO:0006414 BP: GO:0000289	MF: protein binding MF: translation repressor activity MF: mRNA binding CC: P-body BP: translational elongation BP: nuclear-transcribed mRNA poly(A) tail shortening
EVM%20prediction%20Chr12.388	evm.model.Chr12.388	0.000836935	0.813868	0.125	0.027	1	5.94171e-05	0.84234	0.136	0.038	0.735703	0.000836935	0.000118831	0.828104	XP_044178904.1serine/threonine-protein kinase 11-interacting protein-like	MF: GO:0005515 CC: GO:0005737 CC: GO:0016020 BP: GO:0035556	MF: protein binding CC: cytoplasm CC: membrane BP: intracellular signal transduction
EVM%20prediction%20Chr3.648	evm.model.Chr3.648	0.0185035	0.917568	0.219	0.096	1	0.00029571	0.701921	0.212	0.084	1	0.0185035	0.000591333	0.809745	XP_015760317.1 thioredoxin domain-containing protein 17-like	MF: GO:0047134 CC: GO:0005829	MF: protein-disulfide reductase (NAD(P)) activity CC: cytosol
EVM%20prediction%20Chr9.689	evm.model.Chr9.689	0.0742892	0.890231	0.188	0.097	1	0.000304459	0.725845	0.197	0.076	1	0.0742892	0.000608824	0.808038	XP_029205568.2anamorsin homolog	CC: GO:0005758 MF: GO:0046872 MF: GO:0009055 MF: GO:0008168 BP: GO:0022900 MF: GO:0051539 MF: GO:0051537 BP: GO:0016226	CC: mitochondrial intermembrane space MF: metal ion binding MF: electron transfer activity MF: methyltransferase activity BP: electron transport chain MF: 4 iron, 4 sulfur cluster binding MF: 2 iron, 2 sulfur cluster binding BP: iron-sulfur cluster assembly	K22746: CIAPIN1, DRE2; anamorsin	ko99995: Signaling proteins, Not Included in Pathway or Brite, Unclassified: signaling and cellular processes
EVM%20prediction%20Chr12.1091	evm.model.Chr12.1091	0.00389226	0.999707	0.281	0.117	1	0.00168229	0.592923	0.333	0.179	1	0.00389226	0.00336174	0.796315	XP_015760373.1 myosin-2 essential light chain-like isoform X1	MF: GO:0005509 CC: GO:0016460 NA: GO:0016021 BP: GO:0008218	MF: calcium ion binding CC: myosin II complex NA: NA BP: bioluminescence
EVM%20prediction%20Chr7.662	evm.model.Chr7.662	0.00153718	1.02062	0.281	0.106	1	0.0150913	0.560403	0.227	0.126	1	0.0150913	0.00307199	0.790513	XP_027041217.1disks large homolog 2-like	CC: GO:0005911 MF: GO:0005515 CC: GO:0005886	CC: cell-cell junction MF: protein binding CC: plasma membrane
EVM%20prediction%20Chr6.410	evm.model.Chr6.410	4.09968e-05	1.07234	0.438	0.162	0.507622	0.01359	0.483482	0.273	0.158	1	0.01359	8.19919e-05	0.777911	XP_029193336.1ATP-dependent RNA helicase dbp2-like isoform X1	MF: GO:0005524 CC: GO:0005634 MF: GO:0003723 MF: GO:0003724 CC: GO:0005737 CC: GO:0016020 MF: GO:0017111 CC: GO:1990904	MF: ATP binding CC: nucleus MF: RNA binding MF: RNA helicase activity CC: cytoplasm CC: membrane MF: ribonucleoside triphosphate phosphatase activity CC: ribonucleoprotein complex	K12823: DDX5, DBP2; ATP-dependent RNA helicase DDX5/DBP2 [EC:3.6.4.13]	ko03040: Spliceosome, Genetic Information Processing, Transcription; ko05202: Transcriptional misregulation in cancer, Human Diseases, Cancer: overview; ko05205: Proteoglycans in cancer, Human Diseases, Cancer: overview; ko03041: Spliceosome, Brite Hierarchies, Protein families: genetic information processing; ko03009: Ribosome biogenesis, Brite Hierarchies, Protein families: genetic information processing
EVM%20prediction%20Chr14.700	evm.model.Chr14.700	0.00857871	0.734115	0.156	0.051	1	0.00721883	0.817959	0.121	0.05	1	0.00857871	0.0143855	0.776037	XP_029198019.2histone-lysine N-methyltransferase, H3 lysine-79 specific-like	BP: GO:0034729 BP: GO:0006281 CC: GO:0005634 BP: GO:0000077 MF: GO:0031151 CC: GO:0016020 BP: GO:2000677	BP: histone H3-K79 methylation BP: DNA repair CC: nucleus BP: DNA damage checkpoint signaling MF: histone H3K79 methyltransferase activity CC: membrane BP: regulation of transcription regulatory region DNA binding	K11427: DOT1L, DOT1; [histone H3]-lysine79 N-trimethyltransferase [EC:2.1.1.360]	ko00310: Lysine degradation, Metabolism, Amino acid metabolism; ko05202: Transcriptional misregulation in cancer, Human Diseases, Cancer: overview; ko03036: Chromosome and associated proteins, Brite Hierarchies, Protein families: genetic information processing
EVM%20prediction%20Chr8.1383	evm.model.Chr8.1383	0.100418	0.645523	0.156	0.077	1	3.10444e-05	0.886971	0.167	0.051	0.384392	0.100418	6.20879e-05	0.766247	XP_029203947.1DBH-like monooxygenase protein 1	BP: GO:0019439 BP: GO:1901361 BP: GO:1901362 BP: GO:0007165 BP: GO:1901565 BP: GO:0006584 BP: GO:1901566 CC: GO:0005773 MF: GO:0004500 CC: GO:0005886 CC: GO:0030667 CC: GO:0005615 BP: GO:0044271 MF: GO:0005507 BP: GO:0046165 BP: GO:0001505 BP: GO:0019438	BP: aromatic compound catabolic process BP: organic cyclic compound catabolic process BP: organic cyclic compound biosynthetic process BP: signal transduction BP: organonitrogen compound catabolic process BP: catecholamine metabolic process BP: organonitrogen compound biosynthetic process CC: vacuole MF: dopamine beta-monooxygenase activity CC: plasma membrane CC: secretory granule membrane CC: extracellular space BP: cellular nitrogen compound biosynthetic process MF: copper ion binding BP: alcohol biosynthetic process BP: regulation of neurotransmitter levels BP: aromatic compound biosynthetic process	K00503: DBH; dopamine beta-monooxygenase [EC:1.14.17.1]	ko00350: Tyrosine metabolism, Metabolism, Amino acid metabolism
EVM%20prediction%20Chr1.1413	evm.model.Chr1.1413	0.0995282	0.808203	0.125	0.057	1	0.00233091	0.720506	0.167	0.07	1	0.0995282	0.00465638	0.764354	XP_029186476.2dnaJ homolog subfamily C member 21-like	MF: GO:0003676 MF: GO:0008270 CC: GO:0005737	MF: nucleic acid binding MF: zinc ion binding CC: cytoplasm	K09506: DNAJA5; DnaJ homolog subfamily A member 5	ko03009: Ribosome biogenesis, Brite Hierarchies, Protein families: genetic information processing; ko03110: Chaperones and folding catalysts, Brite Hierarchies, Protein families: genetic information processing
EVM%20prediction%20Chr11.1255	evm.model.Chr11.1255	0.0292872	0.601771	0.125	0.044	1	1.17161e-05	0.923312	0.197	0.063	0.145068	0.0292872	2.3432e-05	0.762542	XP_029209322.2cytosolic 5'-nucleotidase 3-like	MF: GO:0000287 MF: GO:0008253 CC: GO:0005737 NA: GO:0016021 BP: GO:0009117	MF: magnesium ion binding MF: 5'-nucleotidase activity CC: cytoplasm NA: NA BP: nucleotide metabolic process	K24242: NT5C3; 7-methylguanosine nucleotidase [EC:3.1.3.91]	ko00240: Pyrimidine metabolism, Metabolism, Nucleotide metabolism
EVM%20prediction%20Chr10.1443	evm.model.Chr10.1443	0.0581649	0.651096	0.344	0.21	1	2.40793e-05	0.86664	0.424	0.214	0.29815	0.0581649	4.8158e-05	0.758868	XP_044178756.1 flotillin-1-like	BP: GO:0070528 BP: GO:0002090 BP: GO:0006900 BP: GO:1901890 BP: GO:0045807 CC: GO:0031410 BP: GO:0010324 BP: GO:0072659 BP: GO:2000049 CC: GO:0016600	BP: protein kinase C signaling BP: regulation of receptor internalization BP: vesicle budding from membrane BP: positive regulation of cell junction assembly BP: positive regulation of endocytosis CC: cytoplasmic vesicle BP: membrane invagination BP: protein localization to plasma membrane BP: positive regulation of cell-cell adhesion mediated by cadherin CC: flotillin complex	K07192: FLOT; flotillin	ko04910: Insulin signaling pathway, Organismal Systems, Endocrine system; ko04131: Membrane trafficking, Brite Hierarchies, Protein families: genetic information processing; ko03036: Chromosome and associated proteins, Brite Hierarchies, Protein families: genetic information processing; ko04147: Exosome, Brite Hierarchies, Protein families: signaling and cellular processes
EVM%20prediction%20Chr5.202	evm.model.Chr5.202	0.0268527	0.781592	0.312	0.168	1	0.00458395	0.734456	0.273	0.15	1	0.0268527	0.00914689	0.758024	XP_029206728.1ubiquitin-conjugating enzyme E2 A	BP: GO:0006281 MF: GO:0005524 BP: GO:0043161 MF: GO:0061631 BP: GO:0000209 BP: GO:0016574 CC: GO:0033503 MF: GO:0016874	BP: DNA repair MF: ATP binding BP: proteasome-mediated ubiquitin-dependent protein catabolic process MF: ubiquitin conjugating enzyme activity BP: protein polyubiquitination BP: histone ubiquitination CC: HULC complex MF: ligase activity	K10573: UBE2A, UBC2, RAD6A; ubiquitin-conjugating enzyme E2 A [EC:2.3.2.23] K10574: UBE2B, RAD6B; ubiquitin-conjugating enzyme E2 B [EC:2.3.2.23]	ko04120: Ubiquitin mediated proteolysis, Genetic Information Processing, Folding, sorting and degradation; ko04121: Ubiquitin system, Brite Hierarchies, Protein families: genetic information processing; ko03400: DNA repair and recombination proteins, Brite Hierarchies, Protein families: genetic information processing ko04120: Ubiquitin mediated proteolysis, Genetic Information Processing, Folding, sorting and degradation; ko04121: Ubiquitin system, Brite Hierarchies, Protein families: genetic information processing; ko03400: DNA repair and recombination proteins, Brite Hierarchies, Protein families: genetic information processing
EVM%20prediction%20Chr10.1927	evm.model.Chr10.1927	0.0527523	0.735064	0.312	0.179	1	0.133342	0.763228	0.227	0.167	1	0.133342	0.102722	0.749146	XP_015758626.1 spliceosome RNA helicase Ddx39b	MF: GO:0042802 MF: GO:0008186 CC: GO:0016607 CC: GO:0005681 CC: GO:0000346 MF: GO:0043008 CC: GO:0005688 BP: GO:0000245 CC: GO:0005687 BP: GO:0006406 MF: GO:0005524 MF: GO:0017070 MF: GO:0003724 CC: GO:0005737 BP: GO:0046784 BP: GO:0010501 BP: GO:2000002 MF: GO:0017111 BP: GO:0032786 MF: GO:0030621	MF: identical protein binding MF: ATP-dependent activity, acting on RNA CC: nuclear speck CC: spliceosomal complex CC: transcription export complex MF: ATP-dependent protein binding CC: U6 snRNP BP: spliceosomal complex assembly CC: U4 snRNP BP: mRNA export from nucleus MF: ATP binding MF: U6 snRNA binding MF: RNA helicase activity CC: cytoplasm BP: viral mRNA export from host cell nucleus BP: RNA secondary structure unwinding BP: negative regulation of DNA damage checkpoint MF: ribonucleoside triphosphate phosphatase activity BP: positive regulation of DNA-templated transcription, elongation MF: U4 snRNA binding	K12812: DDX39B, UAP56, SUB2; ATP-dependent RNA helicase UAP56/SUB2 [EC:3.6.4.13]	ko03040: Spliceosome, Genetic Information Processing, Transcription; ko03013: Nucleocytoplasmic transport, Genetic Information Processing, Translation; ko03015: mRNA surveillance pathway, Genetic Information Processing, Translation; ko03019: Messenger RNA biogenesis, Brite Hierarchies, Protein families: genetic information processing; ko03041: Spliceosome, Brite Hierarchies, Protein families: genetic information processing
EVM%20prediction%20Chr3.375	evm.model.Chr3.375	0.00325361	0.8235	0.219	0.077	1	0.00108612	0.674569	0.182	0.074	1	0.00325361	0.00217105	0.749035	XP_029194100.1probable splicing factor, arginine/serine-rich 6 isoform X1	MF: GO:0003723 CC: GO:0016607 CC: GO:0016020 BP: GO:0000398	MF: RNA binding CC: nuclear speck CC: membrane BP: mRNA splicing, via spliceosome
EVM%20prediction%20Chr4.816	evm.model.Chr4.816	0.272073	0.548956	0.219	0.157	1	5.21549e-05	0.948757	0.273	0.115	0.645782	0.272073	0.000104307	0.748857	XP_015779465.1 ubiquitin-conjugating enzyme E2-17 kDa	MF: GO:0000166 CC: GO:0005634 MF: GO:0061631 BP: GO:0000209 CC: GO:0016020 BP: GO:0006511	MF: nucleotide binding CC: nucleus MF: ubiquitin conjugating enzyme activity BP: protein polyubiquitination CC: membrane BP: ubiquitin-dependent protein catabolic process	K06689: UBE2D, UBC4, UBC5; ubiquitin-conjugating enzyme E2 D [EC:2.3.2.23]	ko04141: Protein processing in endoplasmic reticulum, Genetic Information Processing, Folding, sorting and degradation; ko04120: Ubiquitin mediated proteolysis, Genetic Information Processing, Folding, sorting and degradation; ko03083: Polycomb repressive complex, Genetic Information Processing, Chromosome; ko04013: MAPK signaling pathway - fly, Environmental Information Processing, Signal transduction; ko04624: Toll and Imd signaling pathway, Organismal Systems, Immune system; ko05131: Shigellosis, Human Diseases, Infectious disease: bacterial; ko04121: Ubiquitin system, Brite Hierarchies, Protein families: genetic information processing
EVM%20prediction%20Chr10.497	evm.model.Chr10.497	0.114936	0.794982	0.281	0.187	1	0.082773	0.683756	0.288	0.216	1	0.114936	0.158695	0.739369	XP_029186003.1myocyte-specific enhancer factor 2A-like isoform X1	CC: GO:0005634 MF: GO:0000978 BP: GO:0030154 MF: GO:0046983 BP: GO:0045944 MF: GO:0000981	CC: nucleus MF: RNA polymerase II cis-regulatory region sequence-specific DNA binding BP: cell differentiation MF: protein dimerization activity BP: positive regulation of transcription by RNA polymerase II MF: DNA-binding transcription factor activity, RNA polymerase II-specific
EVM%20prediction%20Chr9.1305	evm.model.Chr9.1305	0.0146244	0.794186	0.219	0.093	1	0.000873599	0.677291	0.182	0.072	1	0.0146244	0.00174643	0.735739	XP_027036121.1NEDD4-like E3 ubiquitin-protein ligase WWP1	MF: GO:0061630 MF: GO:0005515 BP: GO:0006511 BP: GO:0016567	MF: ubiquitin protein ligase activity MF: protein binding BP: ubiquitin-dependent protein catabolic process BP: protein ubiquitination	K05633: WWP1, AIP5; NEDD4-like E3 ubiquitin-protein ligase WWP1 [EC:2.3.2.26]	ko04120: Ubiquitin mediated proteolysis, Genetic Information Processing, Folding, sorting and degradation; ko04144: Endocytosis, Cellular Processes, Transport and catabolism; ko04131: Membrane trafficking, Brite Hierarchies, Protein families: genetic information processing; ko04121: Ubiquitin system, Brite Hierarchies, Protein families: genetic information processing
EVM%20prediction%20Chr3.242	evm.model.Chr3.242	0.0923995	0.786657	0.344	0.228	1	0.000971382	0.684173	0.424	0.246	1	0.0923995	0.00194182	0.735415	XP_029194811.2palmitoyl-protein thioesterase 1-like	BP: GO:0006900 MF: GO:0008474 CC: GO:0016020 BP: GO:0002084 BP: GO:0010324 BP: GO:0006898 CC: GO:0005764	BP: vesicle budding from membrane MF: palmitoyl-(protein) hydrolase activity CC: membrane BP: protein depalmitoylation BP: membrane invagination BP: receptor-mediated endocytosis CC: lysosome	K01074: PPT; palmitoyl-protein thioesterase [EC:3.1.2.22]	ko00062: Fatty acid elongation, Metabolism, Lipid metabolism; ko04142: Lysosome, Cellular Processes, Transport and catabolism; ko01004: Lipid biosynthesis proteins, Brite Hierarchies, Protein families: metabolism
EVM%20prediction%20Chr8.915	evm.model.Chr8.915	0.637409	0.358921	0.281	0.343	1	0.00721499	1.10732	0.394	0.266	1	0.637409	0.0143779	0.733119	XP_015763992.1PREDICTED: uncharacterized protein LOC107342983
EVM%20prediction%20Chr4.1219	evm.model.Chr4.1219	0.0692483	0.480237	0.125	0.052	1	1.41949e-05	0.982887	0.167	0.049	0.175762	0.0692483	2.83897e-05	0.731562	XP_029208954.2glycine betaine transporter 1-like	BP: GO:0071705 BP: GO:0055085 MF: GO:0022857 NA: GO:0016021 CC: GO:0005886	BP: nitrogen compound transport BP: transmembrane transport MF: transmembrane transporter activity NA: NA CC: plasma membrane
EVM%20prediction%20Chr7.426	evm.model.Chr7.426	0.00248176	0.979082	0.156	0.044	1	0.0231919	0.481345	0.106	0.046	1	0.0231919	0.00495736	0.730214	XP_029206216.2heterogeneous nuclear ribonucleoprotein A/B-like isoform X1	MF: GO:0003723 CC: GO:0016020 BP: GO:0010468 CC: GO:0005654	MF: RNA binding CC: membrane BP: regulation of gene expression CC: nucleoplasm
EVM%20prediction%20Chr4.985	evm.model.Chr4.985	0.0612753	0.811539	0.188	0.092	1	0.000515085	0.648188	0.258	0.115	1	0.0612753	0.0010299	0.729863	XP_029200095.1E3 SUMO-protein ligase PIAS3-like	CC: GO:0043229 MF: GO:0008270 MF: GO:0003712 BP: GO:0016925 MF: GO:0061665 MF: GO:0016874 BP: GO:0006357	CC: intracellular organelle MF: zinc ion binding MF: transcription coregulator activity BP: protein sumoylation MF: SUMO ligase activity MF: ligase activity BP: regulation of transcription by RNA polymerase II
EVM%20prediction%20Chr9.672	evm.model.Chr9.672	0.000632327	0.909031	0.25	0.081	1	0.0126547	0.546694	0.167	0.081	1	0.0126547	0.00126425	0.727862	XP_029191921.2vacuolar protein sorting-associated protein 29	CC: GO:0030904 CC: GO:0005829 CC: GO:0010008 BP: GO:0006886 BP: GO:0042147 CC: GO:0005773 CC: GO:0005886	CC: retromer complex CC: cytosol CC: endosome membrane BP: intracellular protein transport BP: retrograde transport, endosome to Golgi CC: vacuole CC: plasma membrane	K07095: K07095; uncharacterized protein K18467: VPS29; vacuolar protein sorting-associated protein 29	ko99997: Function unknown, Not Included in Pathway or Brite, Poorly characterized ko04144: Endocytosis, Cellular Processes, Transport and catabolism; ko04131: Membrane trafficking, Brite Hierarchies, Protein families: genetic information processing
EVM%20prediction%20Chr11.16	evm.model.Chr11.16	0.286108	0.508627	0.125	0.076	1	2.47132e-05	0.946421	0.227	0.082	0.305998	0.286108	4.94257e-05	0.727524	XP_029180051.1U6 snRNA-associated Sm-like protein LSm5	MF: GO:0003723 CC: GO:0120115 CC: GO:0046540 CC: GO:0016020 CC: GO:0005682 CC: GO:0005681 CC: GO:0005688 CC: GO:0005687 BP: GO:0000398	MF: RNA binding CC: Lsm2-8 complex CC: U4/U6 x U5 tri-snRNP complex CC: membrane CC: U5 snRNP CC: spliceosomal complex CC: U6 snRNP CC: U4 snRNP BP: mRNA splicing, via spliceosome	K12624: LSM5; U6 snRNA-associated Sm-like protein LSm5	ko03040: Spliceosome, Genetic Information Processing, Transcription; ko03018: RNA degradation, Genetic Information Processing, Folding, sorting and degradation; ko03019: Messenger RNA biogenesis, Brite Hierarchies, Protein families: genetic information processing; ko03041: Spliceosome, Brite Hierarchies, Protein families: genetic information processing
EVM%20prediction%20Chr9.879	evm.model.Chr9.879	0.00712881	0.878662	0.188	0.067	1	0.0218744	0.573978	0.106	0.046	1	0.0218744	0.0142068	0.72632	XP_029188200.1prefoldin subunit 4-like	CC: GO:0016272 CC: GO:0005739 MF: GO:0008168 MF: GO:0051082 BP: GO:0006457 BP: GO:0006412 BP: GO:0032259	CC: prefoldin complex CC: mitochondrion MF: methyltransferase activity MF: unfolded protein binding BP: protein folding BP: translation BP: methylation	K09550: PFDN4; prefoldin subunit 4	ko03110: Chaperones and folding catalysts, Brite Hierarchies, Protein families: genetic information processing
EVM%20prediction%20Chr4.818	evm.model.Chr4.818	0.221361	0.670295	0.312	0.232	1	0.000743642	0.768034	0.455	0.283	1	0.221361	0.00148673	0.719164	XP_029212882.2oligosaccharyltransferase complex subunit OSTC-like	CC: GO:0008250 BP: GO:0006486 NA: GO:0016021 CC: GO:0005773 CC: GO:0005886	CC: oligosaccharyltransferase complex BP: protein glycosylation NA: NA CC: vacuole CC: plasma membrane
EVM%20prediction%20Chr6.987	evm.model.Chr6.987	0.0372323	0.996507	0.281	0.153	1	0.0556315	0.439161	0.258	0.169	1	0.0556315	0.0730784	0.717834	XP_015769629.1 myotrophin-like	CC: GO:0005634 BP: GO:0051016 MF: GO:0005515 CC: GO:0005737 CC: GO:0016020	CC: nucleus BP: barbed-end actin filament capping MF: protein binding CC: cytoplasm CC: membrane
EVM%20prediction%20Chr13.541	evm.model.Chr13.541	0.00187312	0.889444	0.375	0.165	1	0.00180193	0.543967	0.303	0.155	1	0.00187312	0.0036006	0.716705	XP_029212774.1ras-related protein rab7	MF: GO:0005525 MF: GO:0003924 CC: GO:0045335 CC: GO:0005770 NA: GO:0016021 BP: GO:0090385 BP: GO:0008333 CC: GO:0005886 CC: GO:0005764	MF: GTP binding MF: GTPase activity CC: phagocytic vesicle CC: late endosome NA: NA BP: phagosome-lysosome fusion BP: endosome to lysosome transport CC: plasma membrane CC: lysosome	K07897: RAB7A; Ras-related protein Rab-7A	ko04144: Endocytosis, Cellular Processes, Transport and catabolism; ko04145: Phagosome, Cellular Processes, Transport and catabolism; ko04140: Autophagy - animal, Cellular Processes, Transport and catabolism; ko04138: Autophagy - yeast, Cellular Processes, Transport and catabolism; ko04137: Mitophagy - animal, Cellular Processes, Transport and catabolism; ko05132: Salmonella infection, Human Diseases, Infectious disease: bacterial; ko05152: Tuberculosis, Human Diseases, Infectious disease: bacterial; ko05146: Amoebiasis, Human Diseases, Infectious disease: parasitic; ko04131: Membrane trafficking, Brite Hierarchies, Protein families: genetic information processing; ko04147: Exosome, Brite Hierarchies, Protein families: signaling and cellular processes; ko04031: GTP-binding proteins, Brite Hierarchies, Protein families: signaling and cellular processes
EVM%20prediction%20Chr9.1678	evm.model.Chr9.1678	1.02438e-05	1.0911	0.312	0.086	0.126838	0.13207	0.33642	0.152	0.096	1	0.13207	2.04874e-05	0.713758	XP_015766921.1 NADH dehydrogenase [ubiquinone] 1 beta subcomplex subunit 9-like	CC: GO:0005747 BP: GO:0006120 CC: GO:1902495	CC: mitochondrial respiratory chain complex I BP: mitochondrial electron transport, NADH to ubiquinone CC: transmembrane transporter complex	K03965: NDUFB9; NADH dehydrogenase (ubiquinone) 1 beta subcomplex subunit 9	ko00190: Oxidative phosphorylation, Metabolism, Energy metabolism; ko04723: Retrograde endocannabinoid signaling, Organismal Systems, Nervous system; ko04714: Thermogenesis, Organismal Systems, Environmental adaptation; ko05208: Chemical carcinogenesis - reactive oxygen species, Human Diseases, Cancer: overview; ko05010: Alzheimer disease, Human Diseases, Neurodegenerative disease; ko05012: Parkinson disease, Human Diseases, Neurodegenerative disease; ko05014: Amyotrophic lateral sclerosis, Human Diseases, Neurodegenerative disease; ko05016: Huntington disease, Human Diseases, Neurodegenerative disease; ko05020: Prion disease, Human Diseases, Neurodegenerative disease; ko05022: Pathways of neurodegeneration - multiple diseases, Human Diseases, Neurodegenerative disease; ko05415: Diabetic cardiomyopathy, Human Diseases, Cardiovascular disease; ko04932: Non-alcoholic fatty liver disease, Human Diseases, Endocrine and metabolic disease
EVM%20prediction%20Chr11.1096	evm.model.Chr11.1096	0.0448506	0.715536	0.188	0.087	1	0.000489516	0.706656	0.227	0.097	1	0.0448506	0.000978793	0.711096	XP_044183617.1eukaryotic translation initiation factor 3 subunit K-like	MF: GO:0003743 BP: GO:0001732 CC: GO:0016282 MF: GO:0043022 BP: GO:0006446 CC: GO:0033290 CC: GO:0005852	MF: translation initiation factor activity BP: formation of cytoplasmic translation initiation complex CC: eukaryotic 43S preinitiation complex MF: ribosome binding BP: regulation of translational initiation CC: eukaryotic 48S preinitiation complex CC: eukaryotic translation initiation factor 3 complex	K15028: EIF3K; translation initiation factor 3 subunit K	ko03012: Translation factors, Brite Hierarchies, Protein families: genetic information processing
EVM%20prediction%20Chr1.235	evm.model.Chr1.235	0.00474192	0.77467	0.188	0.063	1	0.00128475	0.644955	0.182	0.074	1	0.00474192	0.00256784	0.709812	XP_044174192.1unconventional myosin-Ie-like isoform X2	MF: GO:0016887 CC: GO:0016459 BP: GO:0007015 CC: GO:0098590 CC: GO:0005884 MF: GO:0003774 MF: GO:0051015 MF: GO:0005524 CC: GO:0005902 CC: GO:0005737 CC: GO:0032432 BP: GO:0099518 CC: GO:0031982 BP: GO:0030048	MF: ATP hydrolysis activity CC: myosin complex BP: actin filament organization CC: plasma membrane region CC: actin filament MF: cytoskeletal motor activity MF: actin filament binding MF: ATP binding CC: microvillus CC: cytoplasm CC: actin filament bundle BP: vesicle cytoskeletal trafficking CC: vesicle BP: actin filament-based movement	K10356: MYO1; myosin I	ko04814: Motor proteins, Cellular Processes, Cell motility; ko05130: Pathogenic Escherichia coli infection, Human Diseases, Infectious disease: bacterial; ko01009: Protein phosphatases and associated proteins, Brite Hierarchies, Protein families: metabolism; ko04131: Membrane trafficking, Brite Hierarchies, Protein families: genetic information processing; ko03036: Chromosome and associated proteins, Brite Hierarchies, Protein families: genetic information processing; ko04812: Cytoskeleton proteins, Brite Hierarchies, Protein families: signaling and cellular processes; ko04147: Exosome, Brite Hierarchies, Protein families: signaling and cellular processes
EVM%20prediction%20Chr13.744	evm.model.Chr13.744	0.121659	0.596283	0.125	0.06	1	0.000903029	0.82042	0.152	0.056	1	0.121659	0.00180524	0.708351	XP_015771963.1 monoglyceride lipase-like	CC: GO:0016020 MF: GO:0016298	CC: membrane MF: lipase activity	K01054: MGLL; acylglycerol lipase [EC:3.1.1.23]	ko00561: Glycerolipid metabolism, Metabolism, Lipid metabolism; ko04923: Regulation of lipolysis in adipocytes, Organismal Systems, Endocrine system; ko04723: Retrograde endocannabinoid signaling, Organismal Systems, Nervous system; ko04714: Thermogenesis, Organismal Systems, Environmental adaptation; ko01002: Peptidases and inhibitors, Brite Hierarchies, Protein families: metabolism
EVM%20prediction%20Chr14.443	evm.model.Chr14.443	0.0125313	0.72062	0.156	0.054	1	0.00277157	0.695645	0.121	0.044	1	0.0125313	0.00553545	0.708132	XP_029184719.1UV excision repair protein RAD23 homolog A-like	BP: GO:0043161 MF: GO:0070628 MF: GO:0043130 MF: GO:0031593 CC: GO:0016020 BP: GO:0006289 CC: GO:0005829 MF: GO:0003684 CC: GO:0005654	BP: proteasome-mediated ubiquitin-dependent protein catabolic process MF: proteasome binding MF: ubiquitin binding MF: polyubiquitin modification-dependent protein binding CC: membrane BP: nucleotide-excision repair CC: cytosol MF: damaged DNA binding CC: nucleoplasm	K10839: RAD23, HR23; UV excision repair protein RAD23	ko04141: Protein processing in endoplasmic reticulum, Genetic Information Processing, Folding, sorting and degradation; ko03420: Nucleotide excision repair, Genetic Information Processing, Replication and repair; ko03051: Proteasome, Brite Hierarchies, Protein families: genetic information processing; ko03400: DNA repair and recombination proteins, Brite Hierarchies, Protein families: genetic information processing
EVM%20prediction%20Chr6.602	evm.model.Chr6.602	0.0290641	0.540122	0.219	0.098	1	1.66661e-05	0.874069	0.212	0.071	0.206359	0.0290641	3.33318e-05	0.707095	PFX17786.1 Fascin	MF: GO:0051015 CC: GO:0005737 BP: GO:0007163 CC: GO:0015629 BP: GO:0016477 MF: GO:0030674 BP: GO:0051017	MF: actin filament binding CC: cytoplasm BP: establishment or maintenance of cell polarity CC: actin cytoskeleton BP: cell migration MF: protein-macromolecule adaptor activity BP: actin filament bundle assembly
EVM%20prediction%20Chr3.1392	evm.model.Chr3.1392	0.159	0.612883	0.188	0.11	1	0.000228459	0.798865	0.303	0.142	1	0.159	0.000456867	0.705874	XP_044174090.1synaptosomal-associated protein 29-like	BP: GO:0016082 MF: GO:0019905 BP: GO:0031629 MF: GO:0005484 CC: GO:0031201 CC: GO:0005886	BP: synaptic vesicle priming MF: syntaxin binding BP: synaptic vesicle fusion to presynaptic active zone membrane MF: SNAP receptor activity CC: SNARE complex CC: plasma membrane	K08509: SNAP29; synaptosomal-associated protein 29	ko04130: SNARE interactions in vesicular transport, Genetic Information Processing, Folding, sorting and degradation; ko04140: Autophagy - animal, Cellular Processes, Transport and catabolism; ko04131: Membrane trafficking, Brite Hierarchies, Protein families: genetic information processing
EVM%20prediction%20Chr5.1113	evm.model.Chr5.1113	0.038466	0.597082	0.125	0.046	1	3.11856e-05	0.805164	0.152	0.043	0.38614	0.038466	6.23703e-05	0.701123	XP_029212175.2dedicator of cytokinesis protein 1-like isoform X1	MF: GO:0005525 BP: GO:0007264 CC: GO:0005737 MF: GO:0003924 BP: GO:0050790 MF: GO:0005085 MF: GO:0019003 MF: GO:0031267 CC: GO:0005886	MF: GTP binding BP: small GTPase mediated signal transduction CC: cytoplasm MF: GTPase activity BP: regulation of catalytic activity MF: guanyl-nucleotide exchange factor activity MF: GDP binding MF: small GTPase binding CC: plasma membrane
EVM%20prediction%20Chr3.394	evm.model.Chr3.394	0.00366954	0.737781	0.594	0.383	1	0.0905066	0.663407	0.409	0.357	1	0.0905066	0.00732561	0.700594	XP_029191660.2uncharacterized protein LOC114958149	CC: GO:0016020	CC: membrane
EVM%20prediction%20Chr6.627	evm.model.Chr6.627	0.0257097	0.879451	0.188	0.082	1	0.0467478	0.514131	0.197	0.118	1	0.0467478	0.0507584	0.696791	XP_015753798.1 SPRY domain-containing SOCS box protein 3-like	BP: GO:0043161 MF: GO:0005515 CC: GO:0019005 BP: GO:0035556	BP: proteasome-mediated ubiquitin-dependent protein catabolic process MF: protein binding CC: SCF ubiquitin ligase complex BP: intracellular signal transduction	K10345: SPSB3, SSB3; SPRY domain-containing SOCS box protein 3	ko04121: Ubiquitin system, Brite Hierarchies, Protein families: genetic information processing
EVM%20prediction%20Chr8.1509	evm.model.Chr8.1509	0.00230082	0.866775	0.312	0.129	1	0.0178151	0.526761	0.212	0.117	1	0.0178151	0.00459634	0.696768	XP_015754209.1 F-actin-capping protein subunit beta-like	MF: GO:0051015 BP: GO:0051016 BP: GO:0010591 CC: GO:0005737 BP: GO:0000902 BP: GO:0051490 CC: GO:0008290	MF: actin filament binding BP: barbed-end actin filament capping BP: regulation of lamellipodium assembly CC: cytoplasm BP: cell morphogenesis BP: negative regulation of filopodium assembly CC: F-actin capping protein complex	K10365: CAPZB; F-actin-capping protein subunit beta	ko04144: Endocytosis, Cellular Processes, Transport and catabolism; ko04814: Motor proteins, Cellular Processes, Cell motility; ko04131: Membrane trafficking, Brite Hierarchies, Protein families: genetic information processing; ko04812: Cytoskeleton proteins, Brite Hierarchies, Protein families: signaling and cellular processes; ko04147: Exosome, Brite Hierarchies, Protein families: signaling and cellular processes
EVM%20prediction%20Chr14.705	evm.model.Chr14.705	0.013481	0.683901	0.125	0.039	1	0.00197523	0.705869	0.106	0.035	1	0.013481	0.00394657	0.694885	XP_029198092.2nuclear factor 1 B-type-like isoform X1	CC: GO:0005634 MF: GO:0000978 CC: GO:0016020 MF: GO:0000981 BP: GO:0006357	CC: nucleus MF: RNA polymerase II cis-regulatory region sequence-specific DNA binding CC: membrane MF: DNA-binding transcription factor activity, RNA polymerase II-specific BP: regulation of transcription by RNA polymerase II
EVM%20prediction%20Chr4.898	evm.model.Chr4.898	0.0113419	0.677844	0.562	0.378	1	0.00199902	0.708725	0.439	0.297	1	0.0113419	0.00399404	0.693285	XP_029199307.1cathepsin Z-like	CC: GO:0005615 CC: GO:0016020 MF: GO:0004197 BP: GO:0051603 CC: GO:0005764	CC: extracellular space CC: membrane MF: cysteine-type endopeptidase activity BP: proteolysis involved in protein catabolic process CC: lysosome	K08568: CTSZ; cathepsin X [EC:3.4.18.1]	ko04142: Lysosome, Cellular Processes, Transport and catabolism; ko04210: Apoptosis, Cellular Processes, Cell growth and death; ko01002: Peptidases and inhibitors, Brite Hierarchies, Protein families: metabolism
EVM%20prediction%20Chr6.763	evm.model.Chr6.763	0.0847419	0.537477	0.125	0.055	1	7.10863e-05	0.846821	0.152	0.046	0.880191	0.0847419	0.000142168	0.692149	XP_029190984.1SUMO-conjugating enzyme UBC9	CC: GO:0005634 MF: GO:0005524 BP: GO:0016925 CC: GO:0016020 MF: GO:0061656	CC: nucleus MF: ATP binding BP: protein sumoylation CC: membrane MF: SUMO conjugating enzyme activity	K10577: UBE2I, UBC9; ubiquitin-conjugating enzyme E2 I	ko03013: Nucleocytoplasmic transport, Genetic Information Processing, Translation; ko04120: Ubiquitin mediated proteolysis, Genetic Information Processing, Folding, sorting and degradation; ko04064: NF-kappa B signaling pathway, Environmental Information Processing, Signal transduction; ko05206: MicroRNAs in cancer, Human Diseases, Cancer: overview; ko04121: Ubiquitin system, Brite Hierarchies, Protein families: genetic information processing
EVM%20prediction%20Chr10.1163	evm.model.Chr10.1163	0.0529027	0.579944	0.156	0.068	1	0.000991742	0.802995	0.182	0.074	1	0.0529027	0.0019825	0.69147	XP_029187562.1surfeit locus protein 4 homolog	BP: GO:0007030 NA: GO:0016021 CC: GO:0005783 CC: GO:0005793 CC: GO:0005773 CC: GO:0005886	BP: Golgi organization NA: NA CC: endoplasmic reticulum CC: endoplasmic reticulum-Golgi intermediate compartment CC: vacuole CC: plasma membrane	K20369: ERV29, SURF4; ER-derived vesicles protein	ko04131: Membrane trafficking, Brite Hierarchies, Protein families: genetic information processing
EVM%20prediction%20Chr12.1008	evm.model.Chr12.1008	0.000455626	1.0502	0.219	0.064	1	0.14777	0.316435	0.182	0.122	1	0.14777	0.000911045	0.683318	XP_044179816.1unconventional myosin-X-like	MF: GO:0005524 CC: GO:0016459 MF: GO:0003779 CC: GO:0005737 MF: GO:0003774	MF: ATP binding CC: myosin complex MF: actin binding CC: cytoplasm MF: cytoskeletal motor activity	K12559: MYO10; myosin X	ko04814: Motor proteins, Cellular Processes, Cell motility; ko04666: Fc gamma R-mediated phagocytosis, Organismal Systems, Immune system; ko05130: Pathogenic Escherichia coli infection, Human Diseases, Infectious disease: bacterial; ko04812: Cytoskeleton proteins, Brite Hierarchies, Protein families: signaling and cellular processes
EVM%20prediction%20Chr3.1189	evm.model.Chr3.1189	0.293333	0.498858	0.188	0.126	1	0.00146633	0.86064	0.303	0.165	1	0.293333	0.0029305	0.679749	XP_029194495.2protein 4.1-like isoform X1	CC: GO:0005856 CC: GO:0005886	CC: cytoskeleton CC: plasma membrane
EVM%20prediction%20Chr8.912	evm.model.Chr8.912	0.0524852	0.578478	0.125	0.049	1	0.00264703	0.780355	0.106	0.036	1	0.0524852	0.00528704	0.679416	XP_015763995.1 wiskott-Aldrich syndrome protein family member 3-like	CC: GO:0031209 CC: GO:0005856 MF: GO:0003779 MF: GO:0034237 BP: GO:2000601 MF: GO:0071933	CC: SCAR complex CC: cytoskeleton MF: actin binding MF: protein kinase A regulatory subunit binding BP: positive regulation of Arp2/3 complex-mediated actin nucleation MF: Arp2/3 complex binding
EVM%20prediction%20Chr3.175	evm.model.Chr3.175	0.00991706	0.697459	0.25	0.106	1	0.001698	0.654186	0.258	0.126	1	0.00991706	0.00339312	0.675822	XP_015769221.1 serine/threonine-protein phosphatase alpha-2 isoform	CC: GO:0005634 CC: GO:0000164 MF: GO:0046872 BP: GO:0006470 CC: GO:0016020 CC: GO:0072357 MF: GO:0017018	CC: nucleus CC: protein phosphatase type 1 complex MF: metal ion binding BP: protein dephosphorylation CC: membrane CC: PTW/PP1 phosphatase complex MF: myosin phosphatase activity	K01090: E3.1.3.16; protein phosphatase [EC:3.1.3.16] K06269: PPP1C; serine/threonine-protein phosphatase PP1 catalytic subunit [EC:3.1.3.16]	ko99980: Enzymes with EC numbers, Not Included in Pathway or Brite, Unclassified: metabolism ko03015: mRNA surveillance pathway, Genetic Information Processing, Translation; ko04390: Hippo signaling pathway, Environmental Information Processing, Signal transduction; ko04024: cAMP signaling pathway, Environmental Information Processing, Signal transduction; ko04022: cGMP-PKG signaling pathway, Environmental Information Processing, Signal transduction; ko04113: Meiosis - yeast, Cellular Processes, Cell growth and death; ko04114: Oocyte meiosis, Cellular Processes, Cell growth and death; ko04218: Cellular senescence, Cellular Processes, Cell growth and death; ko04510: Focal adhesion, Cellular Processes, Cellular community - eukaryotes; ko04810: Regulation of actin cytoskeleton, Cellular Processes, Cell motility; ko04611: Platelet activation, Organismal Systems, Immune system; ko04910: Insulin signaling pathway, Organismal Systems, Endocrine system; ko04921: Oxytocin signaling pathway, Organismal Systems, Endocrine system; ko04261: Adrenergic signaling in cardiomyocytes, Organismal Systems, Circulatory system; ko04270: Vascular smooth muscle contraction, Organismal Systems, Circulatory system; ko04728: Dopaminergic synapse, Organismal Systems, Nervous system; ko04720: Long-term potentiation, Organismal Systems, Nervous system; ko04750: Inflammatory mediator regulation of TRP channels, Organismal Systems, Sensory system; ko05205: Proteoglycans in cancer, Human Diseases, Cancer: overview; ko05168: Herpes simplex virus 1 infection, Human Diseases, Infectious disease: viral; ko05031: Amphetamine addiction, Human Diseases, Substance dependence; ko05034: Alcoholism, Human Diseases, Substance dependence; ko05415: Diabetic cardiomyopathy, Human Diseases, Cardiovascular disease; ko04931: Insulin resistance, Human Diseases, Endocrine and metabolic disease; ko01009: Protein phosphatases and associated proteins, Brite Hierarchies, Protein families: metabolism; ko03021: Transcription machinery, Brite Hierarchies, Protein families: genetic information processing; ko03019: Messenger RNA biogenesis, Brite Hierarchies, Protein families: genetic information processing; ko03041: Spliceosome, Brite Hierarchies, Protein families: genetic information processing
EVM%20prediction%20Chr9.1151	evm.model.Chr9.1151	0.00669912	0.762293	0.188	0.066	1	0.0171814	0.585825	0.136	0.064	1	0.0171814	0.0133534	0.674059	XP_029191142.1charged multivesicular body protein 4b-like	CC: GO:0030659 BP: GO:0006900 CC: GO:0097478 CC: GO:0000815 CC: GO:0005771 CC: GO:0005773 BP: GO:0032511 CC: GO:0009898	CC: cytoplasmic vesicle membrane BP: vesicle budding from membrane CC: leaflet of membrane bilayer CC: ESCRT III complex CC: multivesicular body CC: vacuole BP: late endosome to vacuole transport via multivesicular body sorting pathway CC: cytoplasmic side of plasma membrane	K12194: CHMP4A_B, SNF7, VPS32A_B; charged multivesicular body protein 4A/B	ko03250: Viral life cycle - HIV-1, Genetic Information Processing, Information processing in viruses; ko04144: Endocytosis, Cellular Processes, Transport and catabolism; ko04217: Necroptosis, Cellular Processes, Cell growth and death; ko04131: Membrane trafficking, Brite Hierarchies, Protein families: genetic information processing; ko04147: Exosome, Brite Hierarchies, Protein families: signaling and cellular processes
EVM%20prediction%20Chr3.217	evm.model.Chr3.217	0.216506	0.670776	0.125	0.071	1	0.00222543	0.677291	0.167	0.069	1	0.216506	0.00444592	0.674034	XP_029204526.2flocculation protein FLO11-like isoform X1
EVM%20prediction%20Chr8.1151	evm.model.Chr8.1151	0.00279496	0.857468	0.344	0.153	1	0.172517	0.470779	0.182	0.127	1	0.172517	0.0055821	0.664123	XP_029196658.1proteasome subunit beta type-6-like	CC: GO:0005634 CC: GO:0005737 MF: GO:0004298 CC: GO:0019774 BP: GO:0010498	CC: nucleus CC: cytoplasm MF: threonine-type endopeptidase activity CC: proteasome core complex, beta-subunit complex BP: proteasomal protein catabolic process	K02738: PSMB6; 20S proteasome subunit beta 1 [EC:3.4.25.1]	ko03050: Proteasome, Genetic Information Processing, Folding, sorting and degradation; ko05010: Alzheimer disease, Human Diseases, Neurodegenerative disease; ko05012: Parkinson disease, Human Diseases, Neurodegenerative disease; ko05014: Amyotrophic lateral sclerosis, Human Diseases, Neurodegenerative disease; ko05016: Huntington disease, Human Diseases, Neurodegenerative disease; ko05017: Spinocerebellar ataxia, Human Diseases, Neurodegenerative disease; ko05020: Prion disease, Human Diseases, Neurodegenerative disease; ko05022: Pathways of neurodegeneration - multiple diseases, Human Diseases, Neurodegenerative disease; ko01002: Peptidases and inhibitors, Brite Hierarchies, Protein families: metabolism; ko03051: Proteasome, Brite Hierarchies, Protein families: genetic information processing
EVM%20prediction%20Chr11.1158	evm.model.Chr11.1158	0.0450481	0.664221	0.281	0.155	1	0.00175388	0.635409	0.288	0.147	1	0.0450481	0.00350468	0.649815	XP_029204302.1ras-related protein Rab-5B-like	CC: GO:0005769 CC: GO:0005886 CC: GO:0030139 MF: GO:0003924 MF: GO:0005525 BP: GO:0006886 BP: GO:0030100	CC: early endosome CC: plasma membrane CC: endocytic vesicle MF: GTPase activity MF: GTP binding BP: intracellular protein transport BP: regulation of endocytosis	K07888: RAB5B; Ras-related protein Rab-5B K07889: RAB5C; Ras-related protein Rab-5C	ko04014: Ras signaling pathway, Environmental Information Processing, Signal transduction; ko04144: Endocytosis, Cellular Processes, Transport and catabolism; ko04145: Phagosome, Cellular Processes, Transport and catabolism; ko04962: Vasopressin-regulated water reabsorption, Organismal Systems, Excretory system; ko05132: Salmonella infection, Human Diseases, Infectious disease: bacterial; ko05152: Tuberculosis, Human Diseases, Infectious disease: bacterial; ko05146: Amoebiasis, Human Diseases, Infectious disease: parasitic; ko04131: Membrane trafficking, Brite Hierarchies, Protein families: genetic information processing; ko04147: Exosome, Brite Hierarchies, Protein families: signaling and cellular processes; ko04031: GTP-binding proteins, Brite Hierarchies, Protein families: signaling and cellular processes ko04014: Ras signaling pathway, Environmental Information Processing, Signal transduction; ko04144: Endocytosis, Cellular Processes, Transport and catabolism; ko04145: Phagosome, Cellular Processes, Transport and catabolism; ko04962: Vasopressin-regulated water reabsorption, Organismal Systems, Excretory system; ko05132: Salmonella infection, Human Diseases, Infectious disease: bacterial; ko05152: Tuberculosis, Human Diseases, Infectious disease: bacterial; ko05146: Amoebiasis, Human Diseases, Infectious disease: parasitic; ko04131: Membrane trafficking, Brite Hierarchies, Protein families: genetic information processing; ko04147: Exosome, Brite Hierarchies, Protein families: signaling and cellular processes; ko04031: GTP-binding proteins, Brite Hierarchies, Protein families: signaling and cellular processes
EVM%20prediction%20Chr6.381	evm.model.Chr6.381	0.0630945	0.594399	0.25	0.137	1	0.00541716	0.692736	0.212	0.107	1	0.0630945	0.010805	0.643567	XP_029199900.1actin-related protein 2/3 complex subunit 1A-A-like	MF: GO:0051015 BP: GO:0034314 CC: GO:0005885	MF: actin filament binding BP: Arp2/3 complex-mediated actin nucleation CC: Arp2/3 protein complex	K05757: ARPC1A_B; actin related protein 2/3 complex, subunit 1A/1B	ko04144: Endocytosis, Cellular Processes, Transport and catabolism; ko04138: Autophagy - yeast, Cellular Processes, Transport and catabolism; ko04530: Tight junction, Cellular Processes, Cellular community - eukaryotes; ko04810: Regulation of actin cytoskeleton, Cellular Processes, Cell motility; ko04666: Fc gamma R-mediated phagocytosis, Organismal Systems, Immune system; ko05130: Pathogenic Escherichia coli infection, Human Diseases, Infectious disease: bacterial; ko05132: Salmonella infection, Human Diseases, Infectious disease: bacterial; ko05131: Shigellosis, Human Diseases, Infectious disease: bacterial; ko05135: Yersinia infection, Human Diseases, Infectious disease: bacterial; ko05100: Bacterial invasion of epithelial cells, Human Diseases, Infectious disease: bacterial; ko04131: Membrane trafficking, Brite Hierarchies, Protein families: genetic information processing; ko04812: Cytoskeleton proteins, Brite Hierarchies, Protein families: signaling and cellular processes
EVM%20prediction%20Chr6.351	evm.model.Chr6.351	0.0137088	0.712351	0.344	0.178	1	0.00437519	0.568616	0.318	0.18	1	0.0137088	0.00873124	0.640484	XP_029191675.2cAMP-dependent protein kinase type I-alpha regulatory subunit-like	BP: GO:2000480 CC: GO:0005737 MF: GO:0034236 MF: GO:0030552 CC: GO:0005886 CC: GO:0005952 MF: GO:0004862	BP: negative regulation of cAMP-dependent protein kinase activity CC: cytoplasm MF: protein kinase A catalytic subunit binding MF: cAMP binding CC: plasma membrane CC: cAMP-dependent protein kinase complex MF: cAMP-dependent protein kinase inhibitor activity	K04739: PRKAR; cAMP-dependent protein kinase regulator	ko04910: Insulin signaling pathway, Organismal Systems, Endocrine system
EVM%20prediction%20Chr14.590	evm.model.Chr14.590	0.020476	0.79764	0.219	0.097	1	0.0217684	0.466855	0.212	0.118	1	0.0217684	0.0405328	0.632247	XP_029200126.2calcyphosin-like protein	MF: GO:0003995 MF: GO:0004128 MF: GO:0005509 MF: GO:0050660	MF: acyl-CoA dehydrogenase activity MF: cytochrome-b5 reductase activity, acting on NAD(P)H MF: calcium ion binding MF: flavin adenine dinucleotide binding	K23909: CAPS; calcyphosin	ko04990: Domain-containing proteins not elsewhere classified, Brite Hierarchies, Protein families: signaling and cellular processes
EVM%20prediction%20Chr6.484	evm.model.Chr6.484	0.00212643	0.895676	0.312	0.129	1	0.119335	0.36305	0.212	0.144	1	0.119335	0.00424834	0.629363	XP_015752899.1 ras-related C3 botulinum toxin substrate 1-like	BP: GO:0008360 MF: GO:0019901 BP: GO:0007264 BP: GO:0007163 BP: GO:0007015 CC: GO:0042995 CC: GO:0005886 MF: GO:0005525 BP: GO:0030865 BP: GO:0032956 CC: GO:0005856 MF: GO:0003924 CC: GO:0005938 CC: GO:0031410	BP: regulation of cell shape MF: protein kinase binding BP: small GTPase mediated signal transduction BP: establishment or maintenance of cell polarity BP: actin filament organization CC: cell projection CC: plasma membrane MF: GTP binding BP: cortical cytoskeleton organization BP: regulation of actin cytoskeleton organization CC: cytoskeleton MF: GTPase activity CC: cell cortex CC: cytoplasmic vesicle	K04392: RAC1; Ras-related C3 botulinum toxin substrate 1 K07975: K07975; Rho family, other	ko04010: MAPK signaling pathway, Environmental Information Processing, Signal transduction; ko04013: MAPK signaling pathway - fly, Environmental Information Processing, Signal transduction; ko04014: Ras signaling pathway, Environmental Information Processing, Signal transduction; ko04015: Rap1 signaling pathway, Environmental Information Processing, Signal transduction; ko04310: Wnt signaling pathway, Environmental Information Processing, Signal transduction; ko04370: VEGF signaling pathway, Environmental Information Processing, Signal transduction; ko04071: Sphingolipid signaling pathway, Environmental Information Processing, Signal transduction; ko04024: cAMP signaling pathway, Environmental Information Processing, Signal transduction; ko04151: PI3K-Akt signaling pathway, Environmental Information Processing, Signal transduction; ko04145: Phagosome, Cellular Processes, Transport and catabolism; ko04510: Focal adhesion, Cellular Processes, Cellular community - eukaryotes; ko04520: Adherens junction, Cellular Processes, Cellular community - eukaryotes; ko04530: Tight junction, Cellular Processes, Cellular community - eukaryotes; ko04810: Regulation of actin cytoskeleton, Cellular Processes, Cell motility; ko04613: Neutrophil extracellular trap formation, Organismal Systems, Immune system; ko04620: Toll-like receptor signaling pathway, Organismal Systems, Immune system; ko04650: Natural killer cell mediated cytotoxicity, Organismal Systems, Immune system; ko04662: B cell receptor signaling pathway, Organismal Systems, Immune system; ko04664: Fc epsilon RI signaling pathway, Organismal Systems, Immune system; ko04666: Fc gamma R-mediated phagocytosis, Organismal Systems, Immune system; ko04670: Leukocyte transendothelial migration, Organismal Systems, Immune system; ko04062: Chemokine signaling pathway, Organismal Systems, Immune system; ko04972: Pancreatic secretion, Organismal Systems, Digestive system; ko04722: Neurotrophin signaling pathway, Organismal Systems, Nervous system; ko04360: Axon guidance, Organismal Systems, Development and regeneration; ko04361: Axon regeneration, Organismal Systems, Development and regeneration; ko04380: Osteoclast differentiation, Organismal Systems, Development and regeneration; ko05200: Pathways in cancer, Human Diseases, Cancer: overview; ko05205: Proteoglycans in cancer, Human Diseases, Cancer: overview; ko05208: Chemical carcinogenesis - reactive oxygen species, Human Diseases, Cancer: overview; ko05203: Viral carcinogenesis, Human Diseases, Cancer: overview; ko05231: Choline metabolism in cancer, Human Diseases, Cancer: overview; ko05210: Colorectal cancer, Human Diseases, Cancer: specific types; ko05212: Pancreatic cancer, Human Diseases, Cancer: specific types; ko05211: Renal cell carcinoma, Human Diseases, Cancer: specific types; ko05170: Human immunodeficiency virus 1 infection, Human Diseases, Infectious disease: viral; ko05163: Human cytomegalovirus infection, Human Diseases, Infectious disease: viral; ko05167: Kaposi sarcoma-associated herpesvirus infection, Human Diseases, Infectious disease: viral; ko05169: Epstein-Barr virus infection, Human Diseases, Infectious disease: viral; ko05120: Epithelial cell signaling in Helicobacter pylori infection, Human Diseases, Infectious disease: bacterial; ko05130: Pathogenic Escherichia coli infection, Human Diseases, Infectious disease: bacterial; ko05132: Salmonella infection, Human Diseases, Infectious disease: bacterial; ko05131: Shigellosis, Human Diseases, Infectious disease: bacterial; ko05135: Yersinia infection, Human Diseases, Infectious disease: bacterial; ko05100: Bacterial invasion of epithelial cells, Human Diseases, Infectious disease: bacterial; ko05014: Amyotrophic lateral sclerosis, Human Diseases, Neurodegenerative disease; ko05020: Prion disease, Human Diseases, Neurodegenerative disease; ko05022: Pathways of neurodegeneration - multiple diseases, Human Diseases, Neurodegenerative disease; ko05417: Lipid and atherosclerosis, Human Diseases, Cardiovascular disease; ko05418: Fluid shear stress and atherosclerosis, Human Diseases, Cardiovascular disease; ko05415: Diabetic cardiomyopathy, Human Diseases, Cardiovascular disease; ko05416: Viral myocarditis, Human Diseases, Cardiovascular disease; ko04932: Non-alcoholic fatty liver disease, Human Diseases, Endocrine and metabolic disease; ko04933: AGE-RAGE signaling pathway in diabetic complications, Human Diseases, Endocrine and metabolic disease; ko04131: Membrane trafficking, Brite Hierarchies, Protein families: genetic information processing; ko04147: Exosome, Brite Hierarchies, Protein families: signaling and cellular processes; ko04031: GTP-binding proteins, Brite Hierarchies, Protein families: signaling and cellular processes ko04031: GTP-binding proteins, Brite Hierarchies, Protein families: signaling and cellular processes
EVM%20prediction%20Chr13.769	evm.model.Chr13.769	0.0908472	0.628978	0.156	0.077	1	0.00472328	0.628448	0.227	0.115	1	0.0908472	0.00942425	0.628713	XP_044182580.1ragulator complex protein LAMTOR5 homolog	BP: GO:1904263 MF: GO:0005085 BP: GO:0061462 BP: GO:0008361 CC: GO:0005886 CC: GO:0005764 MF: GO:0005525 BP: GO:0071230 CC: GO:0030659 MF: GO:0005515 MF: GO:0003924 BP: GO:0043154 MF: GO:0019003 CC: GO:0071986 CC: GO:0032045 MF: GO:0060090	BP: positive regulation of TORC1 signaling MF: guanyl-nucleotide exchange factor activity BP: protein localization to lysosome BP: regulation of cell size CC: plasma membrane CC: lysosome MF: GTP binding BP: cellular response to amino acid stimulus CC: cytoplasmic vesicle membrane MF: protein binding MF: GTPase activity BP: negative regulation of cysteine-type endopeptidase activity involved in apoptotic process MF: GDP binding CC: Ragulator complex CC: guanyl-nucleotide exchange factor complex MF: molecular adaptor activity	K16344: LAMTOR5, HBXIP; ragulator complex protein LAMTOR5	ko04150: mTOR signaling pathway, Environmental Information Processing, Signal transduction
EVM%20prediction%20Chr3.114	evm.model.Chr3.114	0.0403333	0.84125	0.25	0.134	1	0.0918129	0.41185	0.227	0.152	1	0.0918129	0.0790398	0.62655	XP_015757443.1 malate synthase-like isoform X1	BP: GO:0006097 NA: GO:0016021 MF: GO:0004474 BP: GO:0006099 CC: GO:0005782	BP: glyoxylate cycle NA: NA MF: malate synthase activity BP: tricarboxylic acid cycle CC: peroxisomal matrix	K01638: aceB, glcB; malate synthase [EC:2.3.3.9]	ko00620: Pyruvate metabolism, Metabolism, Carbohydrate metabolism; ko00630: Glyoxylate and dicarboxylate metabolism, Metabolism, Carbohydrate metabolism
EVM%20prediction%20Chr3.1134	evm.model.Chr3.1134	0.0925658	0.823348	0.25	0.149	1	0.135101	0.413638	0.212	0.149	1	0.135101	0.176563	0.618493	XP_029199195.2VPS10 domain-containing receptor SorCS1-like	MF: GO:0005515 NA: GO:0016021 CC: GO:0005794 BP: GO:0006892 CC: GO:0005773 CC: GO:0005886	MF: protein binding NA: NA CC: Golgi apparatus BP: post-Golgi vesicle-mediated transport CC: vacuole CC: plasma membrane
EVM%20prediction%20Chr8.642	evm.model.Chr8.642	0.140191	0.463072	0.125	0.061	1	0.000707408	0.755688	0.167	0.063	1	0.140191	0.00141432	0.60938	XP_029185702.1SH3 domain-binding glutamic acid-rich-like protein 3	CC: GO:0005737	CC: cytoplasm	K23740: SH3BGR; SH3 domain-binding glutamic acid-rich protein	ko04990: Domain-containing proteins not elsewhere classified, Brite Hierarchies, Protein families: signaling and cellular processes
EVM%20prediction%20Chr9.1711	evm.model.Chr9.1711	0.0199154	0.795848	0.312	0.166	1	0.17072	0.419088	0.212	0.155	1	0.17072	0.0394341	0.607468	XP_029186513.1cytochrome b-245 light chain-like	MF: GO:0009055 BP: GO:0045730 BP: GO:0042554 BP: GO:1901701 BP: GO:1903428 MF: GO:0020037 BP: GO:0006954 MF: GO:0005515 BP: GO:0071310 CC: GO:0043020 MF: GO:0016175 BP: GO:0034137 CC: GO:0030670 BP: GO:0050878 BP: GO:0032755 BP: GO:0050766 BP: GO:0017004 CC: GO:0070821	MF: electron transfer activity BP: respiratory burst BP: superoxide anion generation BP: cellular response to oxygen-containing compound BP: positive regulation of reactive oxygen species biosynthetic process MF: heme binding BP: inflammatory response MF: protein binding BP: cellular response to organic substance CC: NADPH oxidase complex MF: superoxide-generating NAD(P)H oxidase activity BP: positive regulation of toll-like receptor 2 signaling pathway CC: phagocytic vesicle membrane BP: regulation of body fluid levels BP: positive regulation of interleukin-6 production BP: positive regulation of phagocytosis BP: cytochrome complex assembly CC: tertiary granule membrane	K08009: CYBA, P22PHOX; cytochrome b-245, alpha polypeptide	ko04145: Phagosome, Cellular Processes, Transport and catabolism; ko04613: Neutrophil extracellular trap formation, Organismal Systems, Immune system; ko04621: NOD-like receptor signaling pathway, Organismal Systems, Immune system; ko04670: Leukocyte transendothelial migration, Organismal Systems, Immune system; ko04380: Osteoclast differentiation, Organismal Systems, Development and regeneration; ko05208: Chemical carcinogenesis - reactive oxygen species, Human Diseases, Cancer: overview; ko05140: Leishmaniasis, Human Diseases, Infectious disease: parasitic; ko05020: Prion disease, Human Diseases, Neurodegenerative disease; ko05417: Lipid and atherosclerosis, Human Diseases, Cardiovascular disease; ko05418: Fluid shear stress and atherosclerosis, Human Diseases, Cardiovascular disease; ko05415: Diabetic cardiomyopathy, Human Diseases, Cardiovascular disease; ko04131: Membrane trafficking, Brite Hierarchies, Protein families: genetic information processing
EVM%20prediction%20Chr6.239	evm.model.Chr6.239	0.086172	0.512328	0.344	0.223	1	0.0003137	0.697985	0.455	0.263	1	0.086172	0.000627302	0.605156	XP_015763382.1 UBA-like domain-containing protein 2	MF: GO:0005515	MF: protein binding
EVM%20prediction%20Chr3.391	evm.model.Chr3.391	0.16721	0.571844	0.125	0.065	1	0.0145504	0.617669	0.167	0.083	1	0.16721	0.0288891	0.594757	XP_015762449.1 caspase-3-like isoform X2	BP: GO:0006508 MF: GO:0004197	BP: proteolysis MF: cysteine-type endopeptidase activity
EVM%20prediction%20Chr10.1688	evm.model.Chr10.1688	0.0159282	0.635025	0.125	0.04	1	0.0106905	0.541134	0.106	0.042	1	0.0159282	0.0212666	0.588079	XP_044177180.1EH domain-binding protein 1-like	MF: GO:0005515	MF: protein binding
EVM%20prediction%20Chr1.1262	evm.model.Chr1.1262	0.0676946	0.79372	0.344	0.225	1	0.0378664	0.370203	0.364	0.247	1	0.0676946	0.074299	0.581961	XP_044180649.1A-agglutinin anchorage subunit-like isoform X3	CC: GO:0005737 CC: GO:0016020 CC: GO:0043231	CC: cytoplasm CC: membrane CC: intracellular membrane-bounded organelle
EVM%20prediction%20Chr5.1236	evm.model.Chr5.1236	0.326816	0.766649	0.125	0.082	1	0.0620933	0.389806	0.167	0.097	1	0.326816	0.120331	0.578227	XP_029205983.2RING finger protein 150-like	CC: GO:0005737 CC: GO:0016020 MF: GO:0061630 BP: GO:0006511	CC: cytoplasm CC: membrane MF: ubiquitin protein ligase activity BP: ubiquitin-dependent protein catabolic process
EVM%20prediction%20Chr8.785	evm.model.Chr8.785	0.15261	0.404254	0.156	0.084	1	0.000969149	0.747692	0.197	0.083	1	0.15261	0.00193736	0.575973	XP_029187076.2ralBP1-associated Eps domain-containing protein 1-like isoform X1	MF: GO:0005515 BP: GO:0006900 CC: GO:0005737 MF: GO:0005509 BP: GO:0016197 BP: GO:0010324 BP: GO:0006897 CC: GO:0005886	MF: protein binding BP: vesicle budding from membrane CC: cytoplasm MF: calcium ion binding BP: endosomal transport BP: membrane invagination BP: endocytosis CC: plasma membrane	K20068: REPS; RalBP1-associated Eps domain-containing protein	ko04131: Membrane trafficking, Brite Hierarchies, Protein families: genetic information processing
EVM%20prediction%20Chr4.714	evm.model.Chr4.714	0.0336929	0.596283	0.156	0.063	1	0.0803445	0.551965	0.136	0.079	1	0.0803445	0.0662505	0.574124	XP_044177949.1annexin A7-like isoform X1	CC: GO:0005737 MF: GO:0005509 MF: GO:0005544	CC: cytoplasm MF: calcium ion binding MF: calcium-dependent phospholipid binding	K17095: ANXA7_11; annexin A7/11	ko05014: Amyotrophic lateral sclerosis, Human Diseases, Neurodegenerative disease; ko02044: Secretion system, Brite Hierarchies, Protein families: signaling and cellular processes; ko04147: Exosome, Brite Hierarchies, Protein families: signaling and cellular processes
EVM%20prediction%20Chr14.459	evm.model.Chr14.459	0.0276771	0.721133	0.25	0.122	1	0.0677233	0.427005	0.197	0.122	1	0.0677233	0.0545882	0.574069	XP_027043228.1transcription factor BTF3 homolog 4-like	CC: GO:0005854 CC: GO:0005829 MF: GO:0046983 CC: GO:0042788	CC: nascent polypeptide-associated complex CC: cytosol MF: protein dimerization activity CC: polysomal ribosome	K01527: EGD1, BTF3; nascent polypeptide-associated complex subunit beta	ko04214: Apoptosis - fly, Cellular Processes, Cell growth and death
EVM%20prediction%20Chr12.382	evm.model.Chr12.382	0.0154787	0.662876	0.562	0.35	1	0.0856353	0.480298	0.409	0.333	1	0.0856353	0.0307179	0.571587	XP_015779044.1 ADP-ribosylation factor 1 isoform X1	MF: GO:0005525 BP: GO:0016192 BP: GO:0048731 MF: GO:0003924 CC: GO:0005794 BP: GO:0006886 CC: GO:0005886	MF: GTP binding BP: vesicle-mediated transport BP: system development MF: GTPase activity CC: Golgi apparatus BP: intracellular protein transport CC: plasma membrane
EVM%20prediction%20Chr2.1119	evm.model.Chr2.1119	0.0917706	0.412909	1	0.96	1	2.28336e-07	0.72805	1	0.978	0.00282725	0.0917706	4.56671e-07	0.57048	XP_044162912.1protein fosB-like	MF: GO:0005515 MF: GO:0000978 MF: GO:0000981 BP: GO:0006357	MF: protein binding MF: RNA polymerase II cis-regulatory region sequence-specific DNA binding MF: DNA-binding transcription factor activity, RNA polymerase II-specific BP: regulation of transcription by RNA polymerase II
EVM%20prediction%20Chr9.1737	evm.model.Chr9.1737	0.102368	0.561357	0.25	0.149	1	0.00263477	0.574038	0.227	0.108	1	0.102368	0.00526259	0.567697	XP_015769713.1 actin-related protein 2/3 complex subunit 4	MF: GO:0051015 CC: GO:0005737 BP: GO:0034314 CC: GO:0005885	MF: actin filament binding CC: cytoplasm BP: Arp2/3 complex-mediated actin nucleation CC: Arp2/3 protein complex	K05755: ARPC4; actin related protein 2/3 complex, subunit 4	ko04144: Endocytosis, Cellular Processes, Transport and catabolism; ko04138: Autophagy - yeast, Cellular Processes, Transport and catabolism; ko04530: Tight junction, Cellular Processes, Cellular community - eukaryotes; ko04810: Regulation of actin cytoskeleton, Cellular Processes, Cell motility; ko04666: Fc gamma R-mediated phagocytosis, Organismal Systems, Immune system; ko05130: Pathogenic Escherichia coli infection, Human Diseases, Infectious disease: bacterial; ko05132: Salmonella infection, Human Diseases, Infectious disease: bacterial; ko05131: Shigellosis, Human Diseases, Infectious disease: bacterial; ko05135: Yersinia infection, Human Diseases, Infectious disease: bacterial; ko05100: Bacterial invasion of epithelial cells, Human Diseases, Infectious disease: bacterial; ko04131: Membrane trafficking, Brite Hierarchies, Protein families: genetic information processing; ko04812: Cytoskeleton proteins, Brite Hierarchies, Protein families: signaling and cellular processes
EVM%20prediction%20Chr12.328	evm.model.Chr12.328	0.0728422	0.697946	0.375	0.252	1	0.1424	0.426406	0.409	0.34	1	0.1424	0.140378	0.562176	XP_029207176.140S ribosomal protein S13	CC: GO:0014069 BP: GO:0090305 CC: GO:0022627 MF: GO:0035091 BP: GO:0046854 CC: GO:0005730 MF: GO:0070181 BP: GO:0006412 MF: GO:0005524 MF: GO:0008408 MF: GO:0003735 MF: GO:0048027 BP: GO:0048015 CC: GO:0016020 BP: GO:0016310 BP: GO:0033119 MF: GO:0035005	CC: postsynaptic density BP: nucleic acid phosphodiester bond hydrolysis CC: cytosolic small ribosomal subunit MF: phosphatidylinositol binding BP: phosphatidylinositol phosphate biosynthetic process CC: nucleolus MF: small ribosomal subunit rRNA binding BP: translation MF: ATP binding MF: 3'-5' exonuclease activity MF: structural constituent of ribosome MF: mRNA 5'-UTR binding BP: phosphatidylinositol-mediated signaling CC: membrane BP: phosphorylation BP: negative regulation of RNA splicing MF: 1-phosphatidylinositol-4-phosphate 3-kinase activity	K02953: RP-S13e, RPS13; small subunit ribosomal protein S13e	ko03010: Ribosome, Genetic Information Processing, Translation; ko05171: Coronavirus disease - COVID-19, Human Diseases, Infectious disease: viral; ko03011: Ribosome, Brite Hierarchies, Protein families: genetic information processing
EVM%20prediction%20Chr14.1012	evm.model.Chr14.1012	0.00152054	0.792021	0.406	0.183	1	0.300886	0.331627	0.197	0.152	1	0.300886	0.00303878	0.561824	XP_029197410.2plasminogen activator inhibitor 1 RNA-binding protein-like isoform X1	CC: GO:0005634 MF: GO:0003723 CC: GO:0005737 CC: GO:0016020	CC: nucleus MF: RNA binding CC: cytoplasm CC: membrane
EVM%20prediction%20Chr11.623	evm.model.Chr11.623	0.254297	0.450829	0.188	0.123	1	0.0127765	0.658406	0.227	0.125	1	0.254297	0.0253897	0.554617	XP_029206467.2heterogeneous nuclear ribonucleoprotein U-like protein 1 isoform X2	CC: GO:0005634 CC: GO:1990904 MF: GO:0005515	CC: nucleus CC: ribonucleoprotein complex MF: protein binding	K15047: HNRNPUL1, E1BAP5; heterogeneous nuclear ribonucleoprotein U-like protein 1	ko05164: Influenza A, Human Diseases, Infectious disease: viral
EVM%20prediction%20Chr3.1046	evm.model.Chr3.1046	0.0665526	0.459814	0.219	0.112	1	0.00459619	0.640177	0.182	0.083	1	0.0665526	0.00917125	0.549995	XP_029185283.2transcriptional regulator Myc-2-like isoform X1	MF: GO:0000978 MF: GO:0046983 MF: GO:0000981 BP: GO:0006357	MF: RNA polymerase II cis-regulatory region sequence-specific DNA binding MF: protein dimerization activity MF: DNA-binding transcription factor activity, RNA polymerase II-specific BP: regulation of transcription by RNA polymerase II
EVM%20prediction%20Chr3.325	evm.model.Chr3.325	0.618972	0.328618	0.375	0.356	1	0.00206981	0.766076	0.5	0.361	1	0.618972	0.00413534	0.547347	XP_015768194.1 syntenin-1-like isoform X1	MF: GO:0005515 CC: GO:0005737 CC: GO:0005886	MF: protein binding CC: cytoplasm CC: plasma membrane	K17254: SDCBP; syntenin-1	ko04147: Exosome, Brite Hierarchies, Protein families: signaling and cellular processes
EVM%20prediction%20Chr9.216	evm.model.Chr9.216	0.0489294	0.558382	0.625	0.565	1	0.00327447	0.514023	0.773	0.583	1	0.0489294	0.00653821	0.536202	XP_015776442.1 glycine-rich RNA-binding protein 2-like	MF: GO:0003723	MF: RNA binding
EVM%20prediction%20Chr10.664	evm.model.Chr10.664	0.0351572	0.784496	0.25	0.129	1	0.169783	0.286659	0.152	0.099	1	0.169783	0.0690784	0.535578	XP_015773650.1 alpha-endosulfine-like	BP: GO:0051301 MF: GO:0004864 MF: GO:0004721 MF: GO:0019903 BP: GO:0045936 BP: GO:0043086 CC: GO:0005737 BP: GO:0007049 BP: GO:0031400 BP: GO:0035304	BP: cell division MF: protein phosphatase inhibitor activity MF: phosphoprotein phosphatase activity MF: protein phosphatase binding BP: negative regulation of phosphate metabolic process BP: negative regulation of catalytic activity CC: cytoplasm BP: cell cycle BP: negative regulation of protein modification process BP: regulation of protein dephosphorylation
EVM%20prediction%20Chr1.1028	evm.model.Chr1.1028	0.0324417	0.688073	0.438	0.271	1	0.0800848	0.380617	0.394	0.302	1	0.0800848	0.0638309	0.534345	XP_027040564.1ATP synthase-coupling factor 6, mitochondrial-like	CC: GO:0000276 MF: GO:0015078 BP: GO:0015986	CC: mitochondrial proton-transporting ATP synthase complex, coupling factor F(o) MF: proton transmembrane transporter activity BP: proton motive force-driven ATP synthesis	K02131: ATPeF0F6, ATP5J; F-type H+-transporting ATPase subunit 6	ko00190: Oxidative phosphorylation, Metabolism, Energy metabolism; ko04714: Thermogenesis, Organismal Systems, Environmental adaptation; ko05208: Chemical carcinogenesis - reactive oxygen species, Human Diseases, Cancer: overview; ko05010: Alzheimer disease, Human Diseases, Neurodegenerative disease; ko05012: Parkinson disease, Human Diseases, Neurodegenerative disease; ko05014: Amyotrophic lateral sclerosis, Human Diseases, Neurodegenerative disease; ko05016: Huntington disease, Human Diseases, Neurodegenerative disease; ko05020: Prion disease, Human Diseases, Neurodegenerative disease; ko05022: Pathways of neurodegeneration - multiple diseases, Human Diseases, Neurodegenerative disease; ko05415: Diabetic cardiomyopathy, Human Diseases, Cardiovascular disease
EVM%20prediction%20Chr9.1719	evm.model.Chr9.1719	0.381898	0.344383	0.188	0.136	1	0.0298301	0.724049	0.212	0.126	1	0.381898	0.0587704	0.534216	XP_029186559.2peptide methionine sulfoxide reductase-like	CC: GO:0005737 MF: GO:0008113 MF: GO:0036456 BP: GO:0034599	CC: cytoplasm MF: peptide-methionine (S)-S-oxide reductase activity MF: L-methionine-(S)-S-oxide reductase activity BP: cellular response to oxidative stress	K07304: msrA; peptide-methionine (S)-S-oxide reductase [EC:1.8.4.11]	ko99980: Enzymes with EC numbers, Not Included in Pathway or Brite, Unclassified: metabolism
EVM%20prediction%20Chr4.1785	evm.model.Chr4.1785	0.759367	0.341439	0.281	0.256	1	0.00188176	0.720751	0.455	0.299	1	0.759367	0.00375998	0.531095	PFX26389.1 E3 ubiquitin-protein ligase arih1	MF: GO:0044390 MF: GO:0008270 MF: GO:0061630 CC: GO:0000151 CC: GO:0005737 BP: GO:0000209 BP: GO:0032436	MF: ubiquitin-like protein conjugating enzyme binding MF: zinc ion binding MF: ubiquitin protein ligase activity CC: ubiquitin ligase complex CC: cytoplasm BP: protein polyubiquitination BP: positive regulation of proteasomal ubiquitin-dependent protein catabolic process
EVM%20prediction%20Chr7.897	evm.model.Chr7.897	0.00517947	0.655153	0.812	0.728	1	0.0284634	0.401067	0.773	0.722	1	0.0284634	0.0103321	0.52811	XP_029202874.1elongation factor 1-alpha	MF: GO:0005525 MF: GO:0003746 MF: GO:0003924 BP: GO:0006414	MF: GTP binding MF: translation elongation factor activity MF: GTPase activity BP: translational elongation	K03231: EEF1A; elongation factor 1-alpha	ko03013: Nucleocytoplasmic transport, Genetic Information Processing, Translation; ko05134: Legionellosis, Human Diseases, Infectious disease: bacterial; ko05140: Leishmaniasis, Human Diseases, Infectious disease: parasitic; ko03019: Messenger RNA biogenesis, Brite Hierarchies, Protein families: genetic information processing; ko03016: Transfer RNA biogenesis, Brite Hierarchies, Protein families: genetic information processing; ko03012: Translation factors, Brite Hierarchies, Protein families: genetic information processing; ko04131: Membrane trafficking, Brite Hierarchies, Protein families: genetic information processing; ko04147: Exosome, Brite Hierarchies, Protein families: signaling and cellular processes
EVM%20prediction%20Chr11.1170	evm.model.Chr11.1170	0.267577	0.568007	0.25	0.405	1	0.569328	0.488188	0.424	0.436	1	0.569328	0.463556	0.528097	XP_029211010.1cysteine/serine-rich nuclear protein 1-like	CC: GO:0005634 CC: GO:0016020 MF: GO:0000977 MF: GO:0000981 BP: GO:0006357	CC: nucleus CC: membrane MF: RNA polymerase II transcription regulatory region sequence-specific DNA binding MF: DNA-binding transcription factor activity, RNA polymerase II-specific BP: regulation of transcription by RNA polymerase II	K17494: CSRNP; cysteine/serine-rich nuclear protein	ko01009: Protein phosphatases and associated proteins, Brite Hierarchies, Protein families: metabolism; ko03021: Transcription machinery, Brite Hierarchies, Protein families: genetic information processing
EVM%20prediction%20Chr2.1223	evm.model.Chr2.1223	0.0295423	0.608416	0.219	0.1	1	0.0454986	0.447209	0.121	0.061	1	0.0454986	0.0582119	0.527813	XP_029191206.2enhancer of rudimentary homolog	BP: GO:0007049	BP: cell cycle
MERGED%3A%20EVM%20prediction%20Chr11.83%3B%20EVM%20prediction%20Chr11.82	evm.model.Chr11.83_evm.model.Chr11.82	0.0205552	0.642193	0.156	0.058	1	0.127676	0.412675	0.121	0.072	1	0.127676	0.0406879	0.527434	XP_044183713.1 nesprin-1-like	MF: GO:0051015 CC: GO:0098796 CC: GO:0031968 CC: GO:0031965 CC: GO:0140513 BP: GO:0007097 CC: GO:0042175 CC: GO:0005773 CC: GO:0005886 CC: GO:0031224	MF: actin filament binding CC: membrane protein complex CC: organelle outer membrane CC: nuclear membrane CC: nuclear protein-containing complex BP: nuclear migration CC: nuclear outer membrane-endoplasmic reticulum membrane network CC: vacuole CC: plasma membrane CC: obsolete intrinsic component of membrane
EVM%20prediction%20Chr4.1713	evm.model.Chr4.1713	0.102474	0.595156	0.188	0.101	1	0.217145	0.456261	0.167	0.119	1	0.217145	0.194448	0.525708	XP_044169638.1prominin-1-A-like isoform X1	CC: GO:0016020	CC: membrane	K06532: PROM1, CD133; prominin 1	ko05202: Transcriptional misregulation in cancer, Human Diseases, Cancer: overview; ko04147: Exosome, Brite Hierarchies, Protein families: signaling and cellular processes; ko04090: CD molecules, Brite Hierarchies, Protein families: signaling and cellular processes
EVM%20prediction%20Chr5.456	evm.model.Chr5.456	0.208289	0.556302	0.219	0.146	1	0.0223924	0.456261	0.212	0.118	1	0.208289	0.0442835	0.506282	XP_015778618.1 copper transport protein ATOX1-like	BP: GO:0006825 MF: GO:0005507 CC: GO:0005829 BP: GO:0030001	BP: copper ion transport MF: copper ion binding CC: cytosol BP: metal ion transport	K07213: ATOX1, ATX1, copZ, golB; copper chaperone	ko04978: Mineral absorption, Organismal Systems, Digestive system
EVM%20prediction%20Chr10.1266	evm.model.Chr10.1266	0.799928	0.287114	0.094	0.114	1	0.00301966	0.698138	0.273	0.143	1	0.799928	0.00603021	0.492626	XP_029214258.2monocarboxylate transporter 10-like	BP: GO:0055085 NA: GO:0016021 MF: GO:0008028	BP: transmembrane transport NA: NA MF: monocarboxylic acid transmembrane transporter activity	K11502: CENPJ; centromere protein J	ko03036: Chromosome and associated proteins, Brite Hierarchies, Protein families: genetic information processing
EVM%20prediction%20Chr1.1203	evm.model.Chr1.1203	0.196691	0.376162	0.125	0.067	1	0.0298605	0.608936	0.121	0.058	1	0.196691	0.0588293	0.492549	XP_044180114.1WASH complex subunit 2-like isoform X1	CC: GO:0005769 MF: GO:1901981 BP: GO:0036010 CC: GO:0071203 BP: GO:0042147 MF: GO:1905394 CC: GO:0005773 CC: GO:0005886	CC: early endosome MF: phosphatidylinositol phosphate binding BP: protein localization to endosome CC: WASH complex BP: retrograde transport, endosome to Golgi MF: retromer complex binding CC: vacuole CC: plasma membrane	K18462: FAM21; WASH complex subunit FAM21	ko04144: Endocytosis, Cellular Processes, Transport and catabolism; ko04131: Membrane trafficking, Brite Hierarchies, Protein families: genetic information processing
EVM%20prediction%20Chr8.417	evm.model.Chr8.417	0.349097	0.282851	0.125	0.079	1	0.0145558	0.690471	0.197	0.106	1	0.349097	0.0288997	0.486661	XP_029214045.1transcription initiation factor TFIID subunit 13-like	MF: GO:0003743 CC: GO:0005669 MF: GO:0046982 CC: GO:0016020 BP: GO:0006366 BP: GO:0006413	MF: translation initiation factor activity CC: transcription factor TFIID complex MF: protein heterodimerization activity CC: membrane BP: transcription by RNA polymerase II BP: translational initiation	K03127: TAF13; transcription initiation factor TFIID subunit 13	ko03022: Basal transcription factors, Genetic Information Processing, Transcription; ko03021: Transcription machinery, Brite Hierarchies, Protein families: genetic information processing
EVM%20prediction%20Chr7.288	evm.model.Chr7.288	0.286662	0.378053	0.188	0.125	1	0.00735579	0.594753	0.242	0.129	1	0.286662	0.0146575	0.486403	XP_029201758.1band 4.1-like protein 3	CC: GO:0005856 MF: GO:0008092 BP: GO:0031032	CC: cytoskeleton MF: cytoskeletal protein binding BP: actomyosin structure organization
EVM%20prediction%20Chr13.379	evm.model.Chr13.379	0.0691691	0.419151	0.312	0.18	1	0.217725	0.551511	0.258	0.205	1	0.217725	0.133554	0.485331
EVM%20prediction%20Chr9.149	evm.model.Chr9.149	0.153497	0.39708	0.156	0.084	1	0.00534635	0.566479	0.197	0.094	1	0.153497	0.0106641	0.48178	XP_029186933.2beta-hexosaminidase subunit beta-like	BP: GO:0005975 MF: GO:0102148 NA: GO:0016021 BP: GO:0006689 MF: GO:0004563 CC: GO:0005764 BP: GO:0030203	BP: carbohydrate metabolic process MF: N-acetyl-beta-D-galactosaminidase activity NA: NA BP: ganglioside catabolic process MF: beta-N-acetylhexosaminidase activity CC: lysosome BP: glycosaminoglycan metabolic process	K12373: HEXA_B; hexosaminidase [EC:3.2.1.52]	ko00520: Amino sugar and nucleotide sugar metabolism, Metabolism, Carbohydrate metabolism; ko00600: Sphingolipid metabolism, Metabolism, Lipid metabolism; ko00513: Various types of N-glycan biosynthesis, Metabolism, Glycan biosynthesis and metabolism; ko00531: Glycosaminoglycan degradation, Metabolism, Glycan biosynthesis and metabolism; ko00603: Glycosphingolipid biosynthesis - globo and isoglobo series, Metabolism, Glycan biosynthesis and metabolism; ko00604: Glycosphingolipid biosynthesis - ganglio series, Metabolism, Glycan biosynthesis and metabolism; ko00511: Other glycan degradation, Metabolism, Glycan biosynthesis and metabolism; ko04142: Lysosome, Cellular Processes, Transport and catabolism; ko03110: Chaperones and folding catalysts, Brite Hierarchies, Protein families: genetic information processing
EVM%20prediction%20Chr10.334	evm.model.Chr10.334	0.144074	0.466718	0.156	0.083	1	0.0695942	0.496188	0.121	0.066	1	0.144074	0.134345	0.481453	XP_029193411.2chromodomain-helicase-DNA-binding protein 1-like isoform X1	CC: GO:0005634 BP: GO:0034728 MF: GO:0003677 MF: GO:0005524 BP: GO:0006338 MF: GO:0008094 MF: GO:0042393 CC: GO:0016020 MF: GO:0017111 MF: GO:0003682 CC: GO:0000785 BP: GO:0006357	CC: nucleus BP: nucleosome organization MF: DNA binding MF: ATP binding BP: chromatin remodeling MF: ATP-dependent activity, acting on DNA MF: histone binding CC: membrane MF: ribonucleoside triphosphate phosphatase activity MF: chromatin binding CC: chromatin BP: regulation of transcription by RNA polymerase II	K11367: CHD1; chromodomain-helicase-DNA-binding protein 1 [EC:5.6.2.-]	ko03021: Transcription machinery, Brite Hierarchies, Protein families: genetic information processing; ko03036: Chromosome and associated proteins, Brite Hierarchies, Protein families: genetic information processing
EVM%20prediction%20Chr3.1019	evm.model.Chr3.1019	0.3634	0.264149	0.125	0.08	1	0.00225839	0.69672	0.182	0.079	1	0.3634	0.00451169	0.480434	XP_029190736.2eukaryotic translation initiation factor 3 subunit C-like	MF: GO:0003743 BP: GO:0001732 CC: GO:0016282 CC: GO:0033290 MF: GO:0031369 BP: GO:0006414 CC: GO:0005852	MF: translation initiation factor activity BP: formation of cytoplasmic translation initiation complex CC: eukaryotic 43S preinitiation complex CC: eukaryotic 48S preinitiation complex MF: translation initiation factor binding BP: translational elongation CC: eukaryotic translation initiation factor 3 complex	K03252: EIF3C; translation initiation factor 3 subunit C	ko03012: Translation factors, Brite Hierarchies, Protein families: genetic information processing
EVM%20prediction%20Chr1.1517	evm.model.Chr1.1517	0.15969	0.433517	0.125	0.063	1	0.0150862	0.520057	0.121	0.053	1	0.15969	0.0299449	0.476787	XP_015768086.1 fibroblast growth factor receptor 2-like isoform X1
EVM%20prediction%20Chr2.504	evm.model.Chr2.504	0.416964	0.369193	0.156	0.112	1	0.0224632	0.576429	0.242	0.145	1	0.416964	0.0444218	0.472811	XP_020621616.1barrier-to-autointegration factor-like	CC: GO:0005634 MF: GO:0003677	CC: nucleus MF: DNA binding	K21870: BANF; barrier-to-autointegration factor	ko03036: Chromosome and associated proteins, Brite Hierarchies, Protein families: genetic information processing
EVM%20prediction%20Chr10.583	evm.model.Chr10.583	0.219859	0.632842	0.219	0.143	1	0.0847741	0.304621	0.273	0.185	1	0.219859	0.162362	0.468732	XP_029184132.1apoptosis regulator R1-like	MF: GO:0042803 MF: GO:0046982 NA: GO:0016021 BP: GO:0008630 BP: GO:0042981 BP: GO:0097192 CC: GO:0005741	MF: protein homodimerization activity MF: protein heterodimerization activity NA: NA BP: intrinsic apoptotic signaling pathway in response to DNA damage BP: regulation of apoptotic process BP: extrinsic apoptotic signaling pathway in absence of ligand CC: mitochondrial outer membrane
EVM%20prediction%20Chr10.581	evm.model.Chr10.581	0.038466	0.601771	0.125	0.046	1	0.153107	0.333056	0.106	0.063	1	0.153107	0.0754524	0.467413	XP_044182957.1alpha- and gamma-adaptin-binding protein p34-like	CC: GO:0016020	CC: membrane	K23878: AAGAB; alpha- and gamma-adaptin-binding protein p34	ko04131: Membrane trafficking, Brite Hierarchies, Protein families: genetic information processing
EVM%20prediction%20Chr12.219	evm.model.Chr12.219	0.100599	0.644038	0.156	0.079	1	0.202108	0.27972	0.121	0.078	1	0.202108	0.191078	0.461879	XP_044179210.1cation-dependent mannose-6-phosphate receptor-like isoform X1	CC: GO:0005802 CC: GO:0005773 CC: GO:0005886	CC: trans-Golgi network CC: vacuole CC: plasma membrane	K10089: M6PR; cation-dependent mannose-6-phosphate receptor	ko04145: Phagosome, Cellular Processes, Transport and catabolism; ko04142: Lysosome, Cellular Processes, Transport and catabolism; ko05132: Salmonella infection, Human Diseases, Infectious disease: bacterial; ko04147: Exosome, Brite Hierarchies, Protein families: signaling and cellular processes; ko04091: Lectins, Brite Hierarchies, Protein families: signaling and cellular processes
EVM%20prediction%20Chr4.10	evm.model.Chr4.10	0.0267082	0.644038	0.188	0.079	1	0.383902	0.271835	0.106	0.078	1	0.383902	0.0527031	0.457936	XP_015753581.1 microtubule-associated proteins 1A/1B light chain 3A-like	BP: GO:0000045 BP: GO:0097352 MF: GO:0031625 BP: GO:0006508 CC: GO:0005829 MF: GO:0005543 CC: GO:0044754 BP: GO:0000422 CC: GO:0000421 MF: GO:0008017 BP: GO:0006995	BP: autophagosome assembly BP: autophagosome maturation MF: ubiquitin protein ligase binding BP: proteolysis CC: cytosol MF: phospholipid binding CC: autolysosome BP: autophagy of mitochondrion CC: autophagosome membrane MF: microtubule binding BP: cellular response to nitrogen starvation	K10435: MAP1LC; microtubule-associated protein 1 light chain	ko04371: Apelin signaling pathway, Environmental Information Processing, Signal transduction; ko04140: Autophagy - animal, Cellular Processes, Transport and catabolism; ko04137: Mitophagy - animal, Cellular Processes, Transport and catabolism; ko04216: Ferroptosis, Cellular Processes, Cell growth and death; ko04621: NOD-like receptor signaling pathway, Organismal Systems, Immune system; ko05167: Kaposi sarcoma-associated herpesvirus infection, Human Diseases, Infectious disease: viral; ko05131: Shigellosis, Human Diseases, Infectious disease: bacterial; ko05014: Amyotrophic lateral sclerosis, Human Diseases, Neurodegenerative disease; ko05022: Pathways of neurodegeneration - multiple diseases, Human Diseases, Neurodegenerative disease; ko04131: Membrane trafficking, Brite Hierarchies, Protein families: genetic information processing; ko03029: Mitochondrial biogenesis, Brite Hierarchies, Protein families: genetic information processing; ko04812: Cytoskeleton proteins, Brite Hierarchies, Protein families: signaling and cellular processes
EVM%20prediction%20Chr1.1275	evm.model.Chr1.1275	0.107881	0.546189	0.531	0.419	1	0.336596	0.349701	0.485	0.479	1	0.336596	0.204123	0.447945	XP_029189891.160S ribosomal protein L35a-like	MF: GO:0003735 BP: GO:0042273 BP: GO:0002181 CC: GO:0022625 BP: GO:0006414	MF: structural constituent of ribosome BP: ribosomal large subunit biogenesis BP: cytoplasmic translation CC: cytosolic large ribosomal subunit BP: translational elongation	K02917: RP-L35Ae, RPL35A; large subunit ribosomal protein L35Ae	ko03010: Ribosome, Genetic Information Processing, Translation; ko05171: Coronavirus disease - COVID-19, Human Diseases, Infectious disease: viral; ko03011: Ribosome, Brite Hierarchies, Protein families: genetic information processing
EVM%20prediction%20Chr9.1762	evm.model.Chr9.1762	0.160223	0.476542	0.219	0.134	1	0.0930595	0.417221	0.227	0.151	1	0.160223	0.177459	0.446881	XP_029213665.2CREB/ATF bZIP transcription factor-like	CC: GO:0005634 BP: GO:0030968 CC: GO:0016020 MF: GO:0000977 BP: GO:0045944 MF: GO:0000981	CC: nucleus BP: endoplasmic reticulum unfolded protein response CC: membrane MF: RNA polymerase II transcription regulatory region sequence-specific DNA binding BP: positive regulation of transcription by RNA polymerase II MF: DNA-binding transcription factor activity, RNA polymerase II-specific	K21548: CREBZF; ATF/CREB family transcription factor	ko03000: Transcription factors, Brite Hierarchies, Protein families: genetic information processing
EVM%20prediction%20Chr4.713	evm.model.Chr4.713	0.0561787	0.465242	0.281	0.153	1	0.153311	0.419426	0.273	0.207	1	0.153311	0.109201	0.442334	XP_015774692.1 guanine nucleotide-binding protein G(I)/G(S)/G(O) subunit gamma-11-like	CC: GO:0005834 MF: GO:0031681 BP: GO:0007186	CC: heterotrimeric G-protein complex MF: G-protein beta-subunit binding BP: G protein-coupled receptor signaling pathway
EVM%20prediction%20Chr10.260	evm.model.Chr10.260	0.213074	0.356218	0.125	0.068	1	0.0153895	0.524114	0.152	0.072	1	0.213074	0.0305422	0.440166	XP_044163784.1asparagine--tRNA ligase, cytoplasmic-like isoform X1	MF: GO:0003676 MF: GO:0005524 CC: GO:0005737 MF: GO:0004816 BP: GO:0006421 BP: GO:0006414	MF: nucleic acid binding MF: ATP binding CC: cytoplasm MF: asparagine-tRNA ligase activity BP: asparaginyl-tRNA aminoacylation BP: translational elongation	K01893: NARS, asnS; asparaginyl-tRNA synthetase [EC:6.1.1.22]	ko00970: Aminoacyl-tRNA biosynthesis, Genetic Information Processing, Translation; ko01007: Amino acid related enzymes, Brite Hierarchies, Protein families: metabolism; ko03016: Transfer RNA biogenesis, Brite Hierarchies, Protein families: genetic information processing
EVM%20prediction%20Chr7.663	evm.model.Chr7.663	0.029246	0.456975	0.5	0.31	1	0.175416	0.401156	0.455	0.397	1	0.175416	0.0576367	0.429065	XP_015757388.1 60S ribosomal protein L30-like	MF: GO:0003723 MF: GO:0003735 CC: GO:0022625	MF: RNA binding MF: structural constituent of ribosome CC: cytosolic large ribosomal subunit	K02908: RP-L30e, RPL30; large subunit ribosomal protein L30e	ko03010: Ribosome, Genetic Information Processing, Translation; ko05171: Coronavirus disease - COVID-19, Human Diseases, Infectious disease: viral; ko03011: Ribosome, Brite Hierarchies, Protein families: genetic information processing
EVM%20prediction%20Chr3.783	evm.model.Chr3.783	0.0180004	0.500979	0.281	0.13	1	0.163551	0.352425	0.167	0.112	1	0.163551	0.0356768	0.426702	XP_015748123.1PREDICTED: uncharacterized protein LOC107327918
EVM%20prediction%20Chr10.1057	evm.model.Chr10.1057	0.126588	0.523723	0.5	0.392	1	0.183841	0.300983	0.576	0.485	1	0.183841	0.237152	0.412353	XP_029198393.160S ribosomal protein L28-like	MF: GO:0003735 CC: GO:0022625 BP: GO:0006412	MF: structural constituent of ribosome CC: cytosolic large ribosomal subunit BP: translation	K02903: RP-L28e, RPL28; large subunit ribosomal protein L28e	ko03010: Ribosome, Genetic Information Processing, Translation; ko05171: Coronavirus disease - COVID-19, Human Diseases, Infectious disease: viral; ko03011: Ribosome, Brite Hierarchies, Protein families: genetic information processing
EVM%20prediction%20Chr9.142	evm.model.Chr9.142	0.174152	0.421033	0.125	0.065	1	0.0567526	0.397747	0.121	0.063	1	0.174152	0.110284	0.40939	XP_044174868.126S proteasome regulatory subunit 6A-B	CC: GO:0005634 MF: GO:0005524 BP: GO:0043161 CC: GO:0008540 CC: GO:0005737 MF: GO:0017111 MF: GO:0008233 BP: GO:1901800 MF: GO:0036402	CC: nucleus MF: ATP binding BP: proteasome-mediated ubiquitin-dependent protein catabolic process CC: proteasome regulatory particle, base subcomplex CC: cytoplasm MF: ribonucleoside triphosphate phosphatase activity MF: peptidase activity BP: positive regulation of proteasomal protein catabolic process MF: proteasome-activating activity	K03065: PSMC3, RPT5; 26S proteasome regulatory subunit T5	ko03050: Proteasome, Genetic Information Processing, Folding, sorting and degradation; ko05169: Epstein-Barr virus infection, Human Diseases, Infectious disease: viral; ko05010: Alzheimer disease, Human Diseases, Neurodegenerative disease; ko05012: Parkinson disease, Human Diseases, Neurodegenerative disease; ko05014: Amyotrophic lateral sclerosis, Human Diseases, Neurodegenerative disease; ko05016: Huntington disease, Human Diseases, Neurodegenerative disease; ko05017: Spinocerebellar ataxia, Human Diseases, Neurodegenerative disease; ko05020: Prion disease, Human Diseases, Neurodegenerative disease; ko05022: Pathways of neurodegeneration - multiple diseases, Human Diseases, Neurodegenerative disease; ko03051: Proteasome, Brite Hierarchies, Protein families: genetic information processing
EVM%20prediction%20Chr3.179	evm.model.Chr3.179	0.37975	0.282851	0.125	0.082	1	0.0442036	0.533934	0.121	0.061	1	0.37975	0.0864532	0.408393	XP_015769226.1 serine/arginine-rich splicing factor 1-like	CC: GO:0005737 CC: GO:0016607 BP: GO:0000380 NA: GO:0016021 BP: GO:1901663 MF: GO:0003729 MF: GO:0008168 CC: GO:1990904 BP: GO:0032259	CC: cytoplasm CC: nuclear speck BP: alternative mRNA splicing, via spliceosome NA: NA BP: quinone biosynthetic process MF: mRNA binding MF: methyltransferase activity CC: ribonucleoprotein complex BP: methylation	K12890: SRSF1, SFRS1, ASF, SF2; serine/arginine-rich splicing factor 1	ko03040: Spliceosome, Genetic Information Processing, Transcription; ko04657: IL-17 signaling pathway, Organismal Systems, Immune system; ko05168: Herpes simplex virus 1 infection, Human Diseases, Infectious disease: viral; ko03041: Spliceosome, Brite Hierarchies, Protein families: genetic information processing
EVM%20prediction%20Chr5.976	evm.model.Chr5.976	0.136927	0.450331	0.125	0.061	1	0.111413	0.365717	0.106	0.059	1	0.136927	0.210414	0.408024	XP_029204738.2 ubiquitin-like modifier-activating enzyme 1	CC: GO:0005634 MF: GO:0005524 CC: GO:0005737 CC: GO:0016020 MF: GO:0004839 BP: GO:0006974 BP: GO:0016567 BP: GO:0006511	CC: nucleus MF: ATP binding CC: cytoplasm CC: membrane MF: ubiquitin activating enzyme activity BP: DNA damage response BP: protein ubiquitination BP: ubiquitin-dependent protein catabolic process	K03178: UBE1, UBA1; ubiquitin-activating enzyme E1 [EC:6.2.1.45]	ko04120: Ubiquitin mediated proteolysis, Genetic Information Processing, Folding, sorting and degradation; ko05012: Parkinson disease, Human Diseases, Neurodegenerative disease; ko05022: Pathways of neurodegeneration - multiple diseases, Human Diseases, Neurodegenerative disease; ko04121: Ubiquitin system, Brite Hierarchies, Protein families: genetic information processing; ko04147: Exosome, Brite Hierarchies, Protein families: signaling and cellular processes
EVM%20prediction%20Chr3.717	evm.model.Chr3.717	0.251382	0.466229	0.156	0.097	1	0.111662	0.34716	0.121	0.07	1	0.251382	0.210855	0.406695	XP_029201196.1minor histocompatibility antigen H13-like isoform X1	CC: GO:0097478 BP: GO:0033619 CC: GO:0071556 CC: GO:0071458 BP: GO:0006465 MF: GO:0042500 CC: GO:0005773 CC: GO:0005886	CC: leaflet of membrane bilayer BP: membrane protein proteolysis CC: obsolete integral component of lumenal side of endoplasmic reticulum membrane CC: obsolete integral component of cytoplasmic side of endoplasmic reticulum membrane BP: signal peptide processing MF: aspartic endopeptidase activity, intramembrane cleaving CC: vacuole CC: plasma membrane	K09595: HM13; minor histocompatibility antigen H13 [EC:3.4.23.-]	ko01002: Peptidases and inhibitors, Brite Hierarchies, Protein families: metabolism
EVM%20prediction%20Chr11.65	evm.model.Chr11.65	0.426234	0.351299	0.125	0.086	1	0.0365703	0.442675	0.167	0.091	1	0.426234	0.0718032	0.396987	XP_029182666.2EH domain-containing protein 3-like	MF: GO:0005525 MF: GO:0005524 BP: GO:0120036 MF: GO:0005515 BP: GO:0006900 MF: GO:0005509 BP: GO:0015031 BP: GO:0010324 CC: GO:0060170 CC: GO:0055038 BP: GO:0006897 BP: GO:0032456	MF: GTP binding MF: ATP binding BP: plasma membrane bounded cell projection organization MF: protein binding BP: vesicle budding from membrane MF: calcium ion binding BP: protein transport BP: membrane invagination CC: ciliary membrane CC: recycling endosome membrane BP: endocytosis BP: endocytic recycling	K12483: EHD1; EH domain-containing protein 1	ko04144: Endocytosis, Cellular Processes, Transport and catabolism; ko04131: Membrane trafficking, Brite Hierarchies, Protein families: genetic information processing; ko04147: Exosome, Brite Hierarchies, Protein families: signaling and cellular processes
EVM%20prediction%20Chr5.1131	evm.model.Chr5.1131	0.326649	0.451776	0.125	0.079	1	0.248392	0.338759	0.167	0.121	1	0.326649	0.435085	0.395267	XP_029212249.2interferon-related developmental regulator 1-like isoform X1	CC: GO:0015630 MF: GO:0000166	CC: microtubule cytoskeleton MF: nucleotide binding
EVM%20prediction%20Chr4.1069	evm.model.Chr4.1069	0.207203	0.32909	0.188	0.113	1	0.0475891	0.460489	0.197	0.117	1	0.207203	0.0929135	0.39479	XP_029197321.2receptor expression-enhancing protein 1-like isoform X1	CC: GO:0005789 CC: GO:0071782 NA: GO:0016021 CC: GO:0005881 BP: GO:0071786 CC: GO:0005773 CC: GO:0005886 MF: GO:0008017	CC: endoplasmic reticulum membrane CC: endoplasmic reticulum tubular network NA: NA CC: cytoplasmic microtubule BP: endoplasmic reticulum tubular network organization CC: vacuole CC: plasma membrane MF: microtubule binding	K17338: REEP1_2_3_4; receptor expression-enhancing protein 1/2/3/4	ko99992: Structural proteins, Not Included in Pathway or Brite, Unclassified: signaling and cellular processes
EVM%20prediction%20Chr9.881	evm.model.Chr9.881	0.553567	-0.470423	0.219	0.258	1	4.50574e-06	1.24919	0.439	0.235	0.0557901	0.553567	9.01147e-06	0.389386	XP_029188227.1coactosin-like protein	MF: GO:0051015 BP: GO:0030833 CC: GO:0030427 CC: GO:0005884 CC: GO:0030864 CC: GO:0005886	MF: actin filament binding BP: regulation of actin filament polymerization CC: site of polarized growth CC: actin filament CC: cortical actin cytoskeleton CC: plasma membrane
EVM%20prediction%20scaffold-712.28	evm.model.scaffold_712.28	0.170566	0.41277	0.125	0.064	1	0.111959	0.356736	0.106	0.059	1	0.170566	0.211382	0.384753	XP_029192682.1F-actin-capping protein subunit alpha-2-like	MF: GO:0051015 BP: GO:0051016 CC: GO:0008290 CC: GO:0030479	MF: actin filament binding BP: barbed-end actin filament capping CC: F-actin capping protein complex CC: actin cortical patch	K10364: CAPZA; F-actin-capping protein subunit alpha	ko04144: Endocytosis, Cellular Processes, Transport and catabolism; ko04814: Motor proteins, Cellular Processes, Cell motility; ko04131: Membrane trafficking, Brite Hierarchies, Protein families: genetic information processing; ko04812: Cytoskeleton proteins, Brite Hierarchies, Protein families: signaling and cellular processes; ko04147: Exosome, Brite Hierarchies, Protein families: signaling and cellular processes
EVM%20prediction%20Chr12.780	evm.model.Chr12.780	0.229259	0.438935	0.188	0.119	1	0.0582906	0.329472	0.227	0.141	1	0.229259	0.113183	0.384204	XP_029190579.1cAMP-responsive element modulator-like	CC: GO:0005667 CC: GO:0005634 MF: GO:0005515 MF: GO:0000978 MF: GO:0000981 BP: GO:0006357	CC: transcription regulator complex CC: nucleus MF: protein binding MF: RNA polymerase II cis-regulatory region sequence-specific DNA binding MF: DNA-binding transcription factor activity, RNA polymerase II-specific BP: regulation of transcription by RNA polymerase II
EVM%20prediction%20Chr1.1208	evm.model.Chr1.1208	0.187299	0.335053	0.5	0.394	1	0.144799	0.39628	0.53	0.46	1	0.187299	0.268632	0.365667	XP_029188379.1ATP synthase subunit g, mitochondrial-like	CC: GO:0000276 MF: GO:0015078 BP: GO:0015986	CC: mitochondrial proton-transporting ATP synthase complex, coupling factor F(o) MF: proton transmembrane transporter activity BP: proton motive force-driven ATP synthesis	K02140: ATPeFG, ATP5L, ATP20; F-type H+-transporting ATPase subunit g	ko00190: Oxidative phosphorylation, Metabolism, Energy metabolism; ko04714: Thermogenesis, Organismal Systems, Environmental adaptation
EVM%20prediction%20Chr6.357	evm.model.Chr6.357	0.10923	0.421908	0.688	0.532	1	0.00328386	0.308179	0.97	0.786	1	0.10923	0.00655693	0.365043	XP_029191716.1TNFAIP3-interacting protein 1-like isoform X1	BP: GO:0071222 BP: GO:0006357	BP: cellular response to lipopolysaccharide BP: regulation of transcription by RNA polymerase II
EVM%20prediction%20Chr14.141	evm.model.Chr14.141	0.201609	0.341311	0.188	0.113	1	0.0901646	0.375717	0.167	0.102	1	0.201609	0.1722	0.358514	XP_029209968.1transitional endoplasmic reticulum ATPase	MF: GO:0016887 MF: GO:0031593 BP: GO:0007052 BP: GO:1903008 BP: GO:0006886 CC: GO:0005773 CC: GO:0005886 CC: GO:0005789 CC: GO:0005634 CC: GO:0098796 BP: GO:0097352 MF: GO:0005524 BP: GO:0006515 BP: GO:0140014 CC: GO:0005829 MF: GO:0017111 CC: GO:0140534 BP: GO:0030433 BP: GO:0071218	MF: ATP hydrolysis activity MF: polyubiquitin modification-dependent protein binding BP: mitotic spindle organization BP: organelle disassembly BP: intracellular protein transport CC: vacuole CC: plasma membrane CC: endoplasmic reticulum membrane CC: nucleus CC: membrane protein complex BP: autophagosome maturation MF: ATP binding BP: protein quality control for misfolded or incompletely synthesized proteins BP: mitotic nuclear division CC: cytosol MF: ribonucleoside triphosphate phosphatase activity CC: endoplasmic reticulum protein-containing complex BP: ubiquitin-dependent ERAD pathway BP: cellular response to misfolded protein	K13525: VCP, CDC48; transitional endoplasmic reticulum ATPase	ko04141: Protein processing in endoplasmic reticulum, Genetic Information Processing, Folding, sorting and degradation; ko05134: Legionellosis, Human Diseases, Infectious disease: bacterial; ko05014: Amyotrophic lateral sclerosis, Human Diseases, Neurodegenerative disease; ko05022: Pathways of neurodegeneration - multiple diseases, Human Diseases, Neurodegenerative disease; ko03019: Messenger RNA biogenesis, Brite Hierarchies, Protein families: genetic information processing; ko03009: Ribosome biogenesis, Brite Hierarchies, Protein families: genetic information processing; ko04131: Membrane trafficking, Brite Hierarchies, Protein families: genetic information processing; ko04147: Exosome, Brite Hierarchies, Protein families: signaling and cellular processes
EVM%20prediction%20Chr12.1338	evm.model.Chr12.1338	0.219263	0.329825	0.438	0.325	1	0.0560795	0.369632	0.53	0.423	1	0.219263	0.109014	0.349728	EDO37271.1predicted protein	CC: GO:0019005 MF: GO:0005515 BP: GO:0031146	CC: SCF ubiquitin ligase complex MF: protein binding BP: SCF-dependent proteasomal ubiquitin-dependent protein catabolic process
EVM%20prediction%20Chr5.968	evm.model.Chr5.968	0.572229	0.290072	0.156	0.125	1	0.121042	0.358331	0.197	0.131	1	0.572229	0.227433	0.324201	XP_029204798.1NADH dehydrogenase [ubiquinone] 1 alpha subcomplex subunit 2-like	CC: GO:0005747 CC: GO:1902495	CC: mitochondrial respiratory chain complex I CC: transmembrane transporter complex	K03946: NDUFA2; NADH dehydrogenase (ubiquinone) 1 alpha subcomplex subunit 2	ko00190: Oxidative phosphorylation, Metabolism, Energy metabolism; ko04723: Retrograde endocannabinoid signaling, Organismal Systems, Nervous system; ko04714: Thermogenesis, Organismal Systems, Environmental adaptation; ko05208: Chemical carcinogenesis - reactive oxygen species, Human Diseases, Cancer: overview; ko05010: Alzheimer disease, Human Diseases, Neurodegenerative disease; ko05012: Parkinson disease, Human Diseases, Neurodegenerative disease; ko05014: Amyotrophic lateral sclerosis, Human Diseases, Neurodegenerative disease; ko05016: Huntington disease, Human Diseases, Neurodegenerative disease; ko05020: Prion disease, Human Diseases, Neurodegenerative disease; ko05022: Pathways of neurodegeneration - multiple diseases, Human Diseases, Neurodegenerative disease; ko05415: Diabetic cardiomyopathy, Human Diseases, Cardiovascular disease; ko04932: Non-alcoholic fatty liver disease, Human Diseases, Endocrine and metabolic disease
EVM%20prediction%20Chr9.1296	evm.model.Chr9.1296	0.446905	0.3375	0.125	0.088	1	0.138527	0.308436	0.227	0.156	1	0.446905	0.257865	0.322968	XP_029202250.2phosphoenolpyruvate carboxykinase, cytosolic [GTP]-like	MF: GO:0005525 BP: GO:0006094 MF: GO:0004613 BP: GO:0071333 BP: GO:0042594 CC: GO:0005829 MF: GO:0030145 BP: GO:0033993 BP: GO:0016310 BP: GO:0019543 MF: GO:0016301 BP: GO:0046327	MF: GTP binding BP: gluconeogenesis MF: phosphoenolpyruvate carboxykinase (GTP) activity BP: cellular response to glucose stimulus BP: response to starvation CC: cytosol MF: manganese ion binding BP: response to lipid BP: phosphorylation BP: propionate catabolic process MF: kinase activity BP: glycerol biosynthetic process from pyruvate	K01596: E4.1.1.32, pckA, PCK; phosphoenolpyruvate carboxykinase (GTP) [EC:4.1.1.32]	ko00010: Glycolysis / Gluconeogenesis, Metabolism, Carbohydrate metabolism; ko00020: Citrate cycle (TCA cycle), Metabolism, Carbohydrate metabolism; ko00620: Pyruvate metabolism, Metabolism, Carbohydrate metabolism; ko04068: FoxO signaling pathway, Environmental Information Processing, Signal transduction; ko04151: PI3K-Akt signaling pathway, Environmental Information Processing, Signal transduction; ko04152: AMPK signaling pathway, Environmental Information Processing, Signal transduction; ko04910: Insulin signaling pathway, Organismal Systems, Endocrine system; ko04922: Glucagon signaling pathway, Organismal Systems, Endocrine system; ko04920: Adipocytokine signaling pathway, Organismal Systems, Endocrine system; ko03320: PPAR signaling pathway, Organismal Systems, Endocrine system; ko04964: Proximal tubule bicarbonate reclamation, Organismal Systems, Excretory system; ko04931: Insulin resistance, Human Diseases, Endocrine and metabolic disease
EVM%20prediction%20Chr10.1093	evm.model.Chr10.1093	0.376571	0.365232	0.125	0.083	1	0.43566	0.274528	0.182	0.151	1	0.43566	0.611336	0.31988	XP_029187519.2tumor necrosis factor receptor superfamily member 1A-like	MF: GO:0005515 MF: GO:0038023 BP: GO:0043123 BP: GO:0046330	MF: protein binding MF: signaling receptor activity BP: positive regulation of I-kappaB kinase/NF-kappaB signaling BP: positive regulation of JNK cascade
EVM%20prediction%20Chr1.1414	evm.model.Chr1.1414	0.315437	0.317139	0.125	0.077	1	0.239094	0.26987	0.106	0.069	1	0.315437	0.421023	0.293505	XP_029186558.1AP-1 complex subunit sigma-2-like isoform X5	BP: GO:0060155 CC: GO:0005769 BP: GO:0016192 CC: GO:0005905 BP: GO:1903232 CC: GO:0030121 MF: GO:0035615 BP: GO:0006886 CC: GO:0005765 CC: GO:0032588	BP: platelet dense granule organization CC: early endosome BP: vesicle-mediated transport CC: clathrin-coated pit BP: melanosome assembly CC: AP-1 adaptor complex MF: clathrin adaptor activity BP: intracellular protein transport CC: lysosomal membrane CC: trans-Golgi network membrane	K12394: AP1S1_2; AP-1 complex subunit sigma 1/2	ko04142: Lysosome, Cellular Processes, Transport and catabolism; ko05170: Human immunodeficiency virus 1 infection, Human Diseases, Infectious disease: viral; ko04131: Membrane trafficking, Brite Hierarchies, Protein families: genetic information processing
EVM%20prediction%20Chr9.674	evm.model.Chr9.674	0.352748	0.257861	0.188	0.13	1	0.125993	0.322949	0.167	0.107	1	0.352748	0.236112	0.290405	XP_029190782.2RNA-binding protein FUS-like isoform X1	CC: GO:0005634 MF: GO:0003723 MF: GO:0003712 MF: GO:0046872 CC: GO:0016020 BP: GO:0006355	CC: nucleus MF: RNA binding MF: transcription coregulator activity MF: metal ion binding CC: membrane BP: regulation of DNA-templated transcription
EVM%20prediction%20Chr8.1294	evm.model.Chr8.1294	0.139991	0.263171	0.594	0.447	1	0.543065	0.307168	0.379	0.363	1	0.543065	0.260384	0.28517	CAX71443.1calmodulin 3b (phosphorylase kinase, delta)	MF: GO:0016746 MF: GO:0005515 MF: GO:0005509 BP: GO:0016310 BP: GO:0019722 MF: GO:0016301 MF: GO:0030234	MF: acyltransferase activity MF: protein binding MF: calcium ion binding BP: phosphorylation BP: calcium-mediated signaling MF: kinase activity MF: enzyme regulator activity	K02183: CALM; calmodulin K13448: CML; calcium-binding protein CML	ko04016: MAPK signaling pathway - plant, Environmental Information Processing, Signal transduction; ko04014: Ras signaling pathway, Environmental Information Processing, Signal transduction; ko04015: Rap1 signaling pathway, Environmental Information Processing, Signal transduction; ko04371: Apelin signaling pathway, Environmental Information Processing, Signal transduction; ko04020: Calcium signaling pathway, Environmental Information Processing, Signal transduction; ko04070: Phosphatidylinositol signaling system, Environmental Information Processing, Signal transduction; ko04024: cAMP signaling pathway, Environmental Information Processing, Signal transduction; ko04022: cGMP-PKG signaling pathway, Environmental Information Processing, Signal transduction; ko04114: Oocyte meiosis, Cellular Processes, Cell growth and death; ko04218: Cellular senescence, Cellular Processes, Cell growth and death; ko04625: C-type lectin receptor signaling pathway, Organismal Systems, Immune system; ko04910: Insulin signaling pathway, Organismal Systems, Endocrine system; ko04922: Glucagon signaling pathway, Organismal Systems, Endocrine system; ko04912: GnRH signaling pathway, Organismal Systems, Endocrine system; ko04915: Estrogen signaling pathway, Organismal Systems, Endocrine system; ko04921: Oxytocin signaling pathway, Organismal Systems, Endocrine system; ko04916: Melanogenesis, Organismal Systems, Endocrine system; ko04924: Renin secretion, Organismal Systems, Endocrine system; ko04925: Aldosterone synthesis and secretion, Organismal Systems, Endocrine system; ko04261: Adrenergic signaling in cardiomyocytes, Organismal Systems, Circulatory system; ko04270: Vascular smooth muscle contraction, Organismal Systems, Circulatory system; ko04970: Salivary secretion, Organismal Systems, Digestive system; ko04971: Gastric acid secretion, Organismal Systems, Digestive system; ko04728: Dopaminergic synapse, Organismal Systems, Nervous system; ko04720: Long-term potentiation, Organismal Systems, Nervous system; ko04722: Neurotrophin signaling pathway, Organismal Systems, Nervous system; ko04744: Phototransduction, Organismal Systems, Sensory system; ko04745: Phototransduction - fly, Organismal Systems, Sensory system; ko04740: Olfactory transduction, Organismal Systems, Sensory system; ko04750: Inflammatory mediator regulation of TRP channels, Organismal Systems, Sensory system; ko04713: Circadian entrainment, Organismal Systems, Environmental adaptation; ko04626: Plant-pathogen interaction, Organismal Systems, Environmental adaptation; ko05200: Pathways in cancer, Human Diseases, Cancer: overview; ko05214: Glioma, Human Diseases, Cancer: specific types; ko05170: Human immunodeficiency virus 1 infection, Human Diseases, Infectious disease: viral; ko05163: Human cytomegalovirus infection, Human Diseases, Infectious disease: viral; ko05167: Kaposi sarcoma-associated herpesvirus infection, Human Diseases, Infectious disease: viral; ko05133: Pertussis, Human Diseases, Infectious disease: bacterial; ko05152: Tuberculosis, Human Diseases, Infectious disease: bacterial; ko05010: Alzheimer disease, Human Diseases, Neurodegenerative disease; ko05012: Parkinson disease, Human Diseases, Neurodegenerative disease; ko05022: Pathways of neurodegeneration - multiple diseases, Human Diseases, Neurodegenerative disease; ko05031: Amphetamine addiction, Human Diseases, Substance dependence; ko05034: Alcoholism, Human Diseases, Substance dependence; ko05417: Lipid and atherosclerosis, Human Diseases, Cardiovascular disease; ko05418: Fluid shear stress and atherosclerosis, Human Diseases, Cardiovascular disease; ko01009: Protein phosphatases and associated proteins, Brite Hierarchies, Protein families: metabolism; ko04131: Membrane trafficking, Brite Hierarchies, Protein families: genetic information processing; ko03036: Chromosome and associated proteins, Brite Hierarchies, Protein families: genetic information processing; ko04147: Exosome, Brite Hierarchies, Protein families: signaling and cellular processes ko04626: Plant-pathogen interaction, Organismal Systems, Environmental adaptation
EVM%20prediction%20Chr10.1080	evm.model.Chr10.1080	0.483225	0.313664	0.125	0.09	1	0.158685	0.250459	0.167	0.11	1	0.483225	0.29219	0.282061	XP_027057946.1tumor necrosis factor receptor superfamily member 16-like isoform X1	MF: GO:0005515 BP: GO:0007165	MF: protein binding BP: signal transduction
EVM%20prediction%20Chr5.1411	evm.model.Chr5.1411	0.0105481	0.815034	0.219	0.089	1	0.509273	-0.311904	0.106	0.132	1	0.509273	0.020985	0.251565	XP_029180959.1fatty acid hydroxylase domain-containing protein 2-like	CC: GO:0005789 MF: GO:0000254 MF: GO:0005506 NA: GO:0016021 BP: GO:0016126	CC: endoplasmic reticulum membrane MF: C-4 methylsterol oxidase activity MF: iron ion binding NA: NA BP: sterol biosynthetic process	K22282: FAXDC2; fatty acid hydroxylase domain-containing protein 2	ko99983: Lipid metabolism, Not Included in Pathway or Brite, Unclassified: metabolism
EVM%20prediction%20Chr5.220	evm.model.Chr5.220	0.85507	-0.46169	0.156	0.161	1	0.00146578	0.89118	0.227	0.105	1	0.85507	0.0029294	0.214745	EDO35359.1predicted protein
EVM%20prediction%20Chr10.1098	evm.model.Chr10.1098	0.00316479	0.775377	0.156	0.045	1	0.318459	-0.35527	0.076	0.115	1	0.318459	0.00631957	0.210053	XP_029187589.2 phosphatidylinositol 4-kinase beta-like	CC: GO:0005737 BP: GO:0048015 CC: GO:0016020 BP: GO:0046854 BP: GO:0016310 MF: GO:0016773 MF: GO:0016301	CC: cytoplasm BP: phosphatidylinositol-mediated signaling CC: membrane BP: phosphatidylinositol phosphate biosynthetic process BP: phosphorylation MF: phosphotransferase activity, alcohol group as acceptor MF: kinase activity	K19801: PI4KB; phosphatidylinositol 4-kinase B [EC:2.7.1.67]	ko00562: Inositol phosphate metabolism, Metabolism, Carbohydrate metabolism; ko04070: Phosphatidylinositol signaling system, Environmental Information Processing, Signal transduction
EVM%20prediction%20Chr5.1217	evm.model.Chr5.1217	0.336321	-0.50615	0.062	0.117	1	0.000880968	0.8468	0.273	0.134	1	0.336321	0.00176116	0.170325	PFX16873.1Amyloid beta A4 precursor protein-binding family B member 1	CC: GO:0005634 CC: GO:0005737 CC: GO:0016020 BP: GO:0006355 MF: GO:0008134 MF: GO:0001540	CC: nucleus CC: cytoplasm CC: membrane BP: regulation of DNA-templated transcription MF: transcription factor binding MF: amyloid-beta binding
EVM%20prediction%20Chr10.1534	evm.model.Chr10.1534	0.436783	-0.396494	0.062	0.104	1	0.0202087	0.736583	0.152	0.075	1	0.436783	0.0400091	0.170045	XP_044172456.1heterogeneous nuclear ribonucleoprotein A3-like	MF: GO:0003725 CC: GO:0071011 MF: GO:0003727 CC: GO:0016020 NA: GO:0034622 BP: GO:0010468 CC: GO:0005686 CC: GO:0005654 BP: GO:0000398	MF: double-stranded RNA binding CC: precatalytic spliceosome MF: single-stranded RNA binding CC: membrane NA: NA BP: regulation of gene expression CC: U2 snRNP CC: nucleoplasm BP: mRNA splicing, via spliceosome
EVM%20prediction%20Chr10.1608	evm.model.Chr10.1608	4.0235e-05	1.14234	0.281	0.08	0.498189	0.0343611	-0.821119	0.061	0.154	1	0.0343611	8.04683e-05	0.16061	XP_029197805.2SH2 domain-containing protein 3C-like isoform X1	MF: GO:0005515 BP: GO:0007264 MF: GO:0005085 BP: GO:0001934 BP: GO:0018105	MF: protein binding BP: small GTPase mediated signal transduction MF: guanyl-nucleotide exchange factor activity BP: positive regulation of protein phosphorylation BP: peptidyl-serine phosphorylation
EVM%20prediction%20Chr1.1264	evm.model.Chr1.1264	0.137487	0.583411	0.219	0.133	1	0.364019	-0.31089	0.091	0.128	1	0.364019	0.256072	0.13626	KXJ28257.1Myeloma-overexpressed gene 2 protein-like	BP: GO:1903320 BP: GO:0031400 BP: GO:0032446	BP: regulation of protein modification by small protein conjugation or removal BP: negative regulation of protein modification process BP: protein modification by small protein conjugation
EVM%20prediction%20Chr4.247	evm.model.Chr4.247	0.0202021	0.618442	0.219	0.094	1	0.26611	-0.385856	0.061	0.102	1	0.26611	0.039996	0.116293	XP_029189081.2methanethiol oxidase	MF: GO:0005515 MF: GO:0008430 MF: GO:0018549 BP: GO:0009246 BP: GO:0019305 BP: GO:0019483	MF: protein binding MF: selenium binding MF: methanethiol oxidase activity BP: enterobacterial common antigen biosynthetic process BP: dTDP-rhamnose biosynthetic process BP: beta-alanine biosynthetic process	K17285: SELENBP1; methanethiol oxidase [EC:1.8.3.4]	ko00920: Sulfur metabolism, Metabolism, Energy metabolism; ko04147: Exosome, Brite Hierarchies, Protein families: signaling and cellular processes
EVM%20prediction%20Chr4.1956	evm.model.Chr4.1956	0.267842	0.500081	0.156	0.099	1	0.418277	-0.300715	0.091	0.123	1	0.418277	0.463944	0.0996829	XP_044168268.1V-type proton ATPase subunit e-like	BP: GO:1902600 NA: GO:0016021 CC: GO:0033179 MF: GO:0046961	BP: proton transmembrane transport NA: NA CC: proton-transporting V-type ATPase, V0 domain MF: proton-transporting ATPase activity, rotational mechanism	K02153: ATPeV0E, ATP6H; V-type H+-transporting ATPase subunit e	ko00190: Oxidative phosphorylation, Metabolism, Energy metabolism; ko04145: Phagosome, Cellular Processes, Transport and catabolism; ko04966: Collecting duct acid secretion, Organismal Systems, Excretory system; ko04721: Synaptic vesicle cycle, Organismal Systems, Nervous system; ko05165: Human papillomavirus infection, Human Diseases, Infectious disease: viral; ko05110: Vibrio cholerae infection, Human Diseases, Infectious disease: bacterial; ko05120: Epithelial cell signaling in Helicobacter pylori infection, Human Diseases, Infectious disease: bacterial; ko05323: Rheumatoid arthritis, Human Diseases, Immune disease
EVM%20prediction%20Chr12.526	evm.model.Chr12.526	0.129188	0.4511	0.281	0.178	1	0.477049	-0.259365	0.121	0.151	1	0.477049	0.241686	0.0958675	XP_029192386.2basic leucine zipper and W2 domain-containing protein 1-like	MF: GO:0005515 CC: GO:0005737 CC: GO:0016020	MF: protein binding CC: cytoplasm CC: membrane
EVM%20prediction%20Chr3.1360	evm.model.Chr3.1360	0.360582	0.407228	0.156	0.108	1	0.322791	-0.250536	0.091	0.134	1	0.360582	0.541388	0.078346	XP_029188758.114-3-3-like protein 2 isoform X2	BP: GO:0007165 CC: GO:0005737 NA: GO:0034613	BP: signal transduction CC: cytoplasm NA: NA
EVM%20prediction%20Chr13.506	evm.model.Chr13.506	0.574095	-0.302791	0.094	0.126	1	0.0868618	0.440429	0.182	0.115	1	0.574095	0.166179	0.068819	XP_029212750.1protein lifeguard 4-like	BP: GO:0043066 NA: GO:0016021	BP: negative regulation of apoptotic process NA: NA	K24205: TMBIM, LFG; protein lifeguard	ko99995: Signaling proteins, Not Included in Pathway or Brite, Unclassified: signaling and cellular processes
EVM%20prediction%20Chr13.389	evm.model.Chr13.389	0.189687	0.427909	0.25	0.164	1	0.474572	-0.290987	0.152	0.183	1	0.474572	0.343394	0.0684611	XP_029185542.1phosphate carrier protein, mitochondrial-like	MF: GO:0005315 CC: GO:0031305 BP: GO:1990547 MF: GO:0015293	MF: inorganic phosphate transmembrane transporter activity CC: obsolete integral component of mitochondrial inner membrane BP: mitochondrial phosphate ion transmembrane transport MF: symporter activity	K15102: SLC25A3, PHC, PIC; solute carrier family 25 (mitochondrial phosphate transporter), member 3	ko02000: Transporters, Brite Hierarchies, Protein families: signaling and cellular processes; ko04147: Exosome, Brite Hierarchies, Protein families: signaling and cellular processes
EVM%20prediction%20Chr5.698	evm.model.Chr5.698	0.0461444	0.542674	0.312	0.175	1	0.172567	-0.447507	0.152	0.22	1	0.172567	0.0901595	0.0475835	XP_029191326.2 nucleoside diphosphate kinase 2, chloroplastic-like	CC: GO:0005634 MF: GO:0005524 BP: GO:0006228 BP: GO:0006241 BP: GO:0006183 BP: GO:0043066 CC: GO:0005829 BP: GO:0006165 MF: GO:0004550 BP: GO:0018106	CC: nucleus MF: ATP binding BP: UTP biosynthetic process BP: CTP biosynthetic process BP: GTP biosynthetic process BP: negative regulation of apoptotic process CC: cytosol BP: obsolete nucleoside diphosphate phosphorylation MF: nucleoside diphosphate kinase activity BP: peptidyl-histidine phosphorylation	K00940: ndk, NME; nucleoside-diphosphate kinase [EC:2.7.4.6]	ko00230: Purine metabolism, Metabolism, Nucleotide metabolism; ko00240: Pyrimidine metabolism, Metabolism, Nucleotide metabolism; ko00983: Drug metabolism - other enzymes, Metabolism, Xenobiotics biodegradation and metabolism; ko04016: MAPK signaling pathway - plant, Environmental Information Processing, Signal transduction; ko04131: Membrane trafficking, Brite Hierarchies, Protein families: genetic information processing
EVM%20prediction%20Chr4.769	evm.model.Chr4.769	0.409659	-0.386695	0.062	0.108	1	0.200717	0.435351	0.136	0.092	1	0.409659	0.361146	0.0243276	XP_015752580.1 trans-Golgi network integral membrane protein TGN38-like isoform X2	MF: GO:0004867 CC: GO:0005615 CC: GO:0042151 MF: GO:0004252 NA: GO:0016021 BP: GO:0010951 MF: GO:0002020	MF: serine-type endopeptidase inhibitor activity CC: extracellular space CC: nematocyst MF: serine-type endopeptidase activity NA: NA BP: negative regulation of endopeptidase activity MF: protease binding
EVM%20prediction%20Chr5.467	evm.model.Chr5.467	0.412927	-0.457356	0.094	0.143	1	0.0597343	0.504249	0.227	0.147	1	0.412927	0.115901	0.0234466	XP_044176436.1nuclear factor of activated T-cells, cytoplasmic 4-like isoform X4	CC: GO:0005667 MF: GO:0000978 MF: GO:0008134 MF: GO:0000981 BP: GO:0006357	CC: transcription regulator complex MF: RNA polymerase II cis-regulatory region sequence-specific DNA binding MF: transcription factor binding MF: DNA-binding transcription factor activity, RNA polymerase II-specific BP: regulation of transcription by RNA polymerase II
EVM%20prediction%20Chr2.361	evm.model.Chr2.361	0.381985	-0.503715	0.094	0.147	1	0.0803376	0.532009	0.197	0.125	1	0.381985	0.154221	0.0141467	XP_029179285.2dnaJ homolog subfamily B member 4-like	BP: GO:0071826 MF: GO:0046872 CC: GO:0016020 CC: GO:0005681 CC: GO:0005783 MF: GO:0051082 BP: GO:0006457 BP: GO:0032984 MF: GO:0030544 BP: GO:0000398	BP: protein-RNA complex organization MF: metal ion binding CC: membrane CC: spliceosomal complex CC: endoplasmic reticulum MF: unfolded protein binding BP: protein folding BP: protein-containing complex disassembly MF: Hsp70 protein binding BP: mRNA splicing, via spliceosome
EVM%20prediction%20Chr8.692	evm.model.Chr8.692	0.231332	0.58103	0.344	0.262	1	0.131975	-0.565387	0.303	0.379	1	0.231332	0.246533	0.00782175	XP_044178621.1rac guanine nucleotide exchange factor B-like	CC: GO:0005856 MF: GO:0005515	CC: cytoskeleton MF: protein binding	K20526: TAGLN; transgelin	ko04131: Membrane trafficking, Brite Hierarchies, Protein families: genetic information processing
EVM%20prediction%20Chr11.1186	evm.model.Chr11.1186	0.461541	-0.398593	0.094	0.138	1	0.0646454	0.409591	0.227	0.145	1	0.461541	0.125112	0.00549898	EDO42199.1predicted protein	CC: GO:0005747 CC: GO:1902495 BP: GO:0022900 BP: GO:0032981	CC: mitochondrial respiratory chain complex I CC: transmembrane transporter complex BP: electron transport chain BP: mitochondrial respiratory chain complex I assembly	K03959: NDUFB3; NADH dehydrogenase (ubiquinone) 1 beta subcomplex subunit 3	ko00190: Oxidative phosphorylation, Metabolism, Energy metabolism; ko04723: Retrograde endocannabinoid signaling, Organismal Systems, Nervous system; ko04714: Thermogenesis, Organismal Systems, Environmental adaptation; ko05208: Chemical carcinogenesis - reactive oxygen species, Human Diseases, Cancer: overview; ko05010: Alzheimer disease, Human Diseases, Neurodegenerative disease; ko05012: Parkinson disease, Human Diseases, Neurodegenerative disease; ko05014: Amyotrophic lateral sclerosis, Human Diseases, Neurodegenerative disease; ko05016: Huntington disease, Human Diseases, Neurodegenerative disease; ko05020: Prion disease, Human Diseases, Neurodegenerative disease; ko05022: Pathways of neurodegeneration - multiple diseases, Human Diseases, Neurodegenerative disease; ko05415: Diabetic cardiomyopathy, Human Diseases, Cardiovascular disease; ko04932: Non-alcoholic fatty liver disease, Human Diseases, Endocrine and metabolic disease
EVM%20prediction%20Chr5.847	evm.model.Chr5.847	0.366197	-0.484876	0.062	0.112	1	0.0669924	0.464875	0.152	0.087	1	0.366197	0.129497	-0.0100005	XP_020619926.1eukaryotic translation initiation factor 5B-like	MF: GO:0005525 MF: GO:0003743 MF: GO:0003924 BP: GO:0006413	MF: GTP binding MF: translation initiation factor activity MF: GTPase activity BP: translational initiation	K03243: EIF5B; translation initiation factor 5B	ko03012: Translation factors, Brite Hierarchies, Protein families: genetic information processing
EVM%20prediction%20Chr12.791	evm.model.Chr12.791	0.00574559	0.50137	0.844	0.578	1	0.00575792	-0.565554	0.515	0.662	1	0.00575792	0.0114582	-0.0320917	XP_029190520.2ATP synthase lipid-binding protein, mitochondrial-like	CC: GO:0005622 CC: GO:0033177 BP: GO:0006811	CC: intracellular anatomical structure CC: proton-transporting two-sector ATPase complex, proton-transporting domain BP: monoatomic ion transport
EVM%20prediction%20Chr10.1778	evm.model.Chr10.1778	0.356314	-0.478144	0.094	0.151	1	0.203909	0.413321	0.197	0.145	1	0.356314	0.366239	-0.0324113	XP_029182115.2clathrin light chain A-like	BP: GO:0072583 BP: GO:0006900 CC: GO:0030130 MF: GO:0005198 NA: GO:0034622 CC: GO:0030132 BP: GO:0010324 MF: GO:0030276 BP: GO:0006886	BP: clathrin-dependent endocytosis BP: vesicle budding from membrane CC: clathrin coat of trans-Golgi network vesicle MF: structural molecule activity NA: NA CC: clathrin coat of coated pit BP: membrane invagination MF: clathrin binding BP: intracellular protein transport
EVM%20prediction%20Chr8.659	evm.model.Chr8.659	0.610699	-0.385555	0.188	0.218	1	0.0853671	0.279922	0.455	0.351	1	0.610699	0.163447	-0.0528166	XP_029210968.1ribosomal protein S6 kinase alpha-3-like isoform X1	MF: GO:0000287 MF: GO:0005524 MF: GO:0004674 BP: GO:0006468 BP: GO:0035556	MF: magnesium ion binding MF: ATP binding MF: protein serine/threonine kinase activity BP: protein phosphorylation BP: intracellular signal transduction	K04373: RPS6KA; ribosomal protein S6 kinase alpha-1/2/3/6 [EC:2.7.11.1]	ko04010: MAPK signaling pathway, Environmental Information Processing, Signal transduction; ko04150: mTOR signaling pathway, Environmental Information Processing, Signal transduction; ko04114: Oocyte meiosis, Cellular Processes, Cell growth and death; ko04914: Progesterone-mediated oocyte maturation, Organismal Systems, Endocrine system; ko04720: Long-term potentiation, Organismal Systems, Nervous system; ko04722: Neurotrophin signaling pathway, Organismal Systems, Nervous system; ko04714: Thermogenesis, Organismal Systems, Environmental adaptation; ko05207: Chemical carcinogenesis - receptor activation, Human Diseases, Cancer: overview; ko05135: Yersinia infection, Human Diseases, Infectious disease: bacterial; ko04931: Insulin resistance, Human Diseases, Endocrine and metabolic disease; ko01001: Protein kinases, Brite Hierarchies, Protein families: metabolism; ko03019: Messenger RNA biogenesis, Brite Hierarchies, Protein families: genetic information processing
EVM%20prediction%20Chr9.554	evm.model.Chr9.554	0.441258	-0.422922	0.094	0.14	1	0.271991	0.295825	0.273	0.218	1	0.441258	0.470003	-0.0635484	XP_020612780.1ephrin-B2-like isoform X3	BP: GO:0007411 BP: GO:0007169 MF: GO:0005102 CC: GO:0005886	BP: axon guidance BP: transmembrane receptor protein tyrosine kinase signaling pathway MF: signaling receptor binding CC: plasma membrane	K05463: EFNB; ephrin-B	ko04360: Axon guidance, Organismal Systems, Development and regeneration; ko04147: Exosome, Brite Hierarchies, Protein families: signaling and cellular processes; ko04052: Cytokines and growth factors, Brite Hierarchies, Protein families: signaling and cellular processes
EVM%20prediction%20Chr3.1016	evm.model.Chr3.1016	0.36784	-0.478739	0.062	0.112	1	0.109809	0.343368	0.167	0.105	1	0.36784	0.207561	-0.0676856	XP_044170170.1malate dehydrogenase, mitochondrial-like	MF: GO:0030060 BP: GO:0006108 CC: GO:0005739 CC: GO:0016020 BP: GO:0006099	MF: L-malate dehydrogenase activity BP: malate metabolic process CC: mitochondrion CC: membrane BP: tricarboxylic acid cycle	K00026: MDH2; malate dehydrogenase [EC:1.1.1.37]	ko00020: Citrate cycle (TCA cycle), Metabolism, Carbohydrate metabolism; ko00620: Pyruvate metabolism, Metabolism, Carbohydrate metabolism; ko00630: Glyoxylate and dicarboxylate metabolism, Metabolism, Carbohydrate metabolism; ko00710: Carbon fixation in photosynthetic organisms, Metabolism, Energy metabolism; ko00270: Cysteine and methionine metabolism, Metabolism, Amino acid metabolism
EVM%20prediction%20Chr10.100	evm.model.Chr10.100	0.0569312	0.524327	0.219	0.11	1	0.065399	-0.659979	0.045	0.119	1	0.065399	0.110621	-0.0678263	XP_015778389.1 vacuolar protein sorting-associated protein 13C-like	BP: GO:0051651 BP: GO:0034067 CC: GO:0019898 BP: GO:0006623	BP: maintenance of location in cell BP: protein localization to Golgi apparatus CC: extrinsic component of membrane BP: protein targeting to vacuole	K19525: VPS13A_C; vacuolar protein sorting-associated protein 13A/C	ko04131: Membrane trafficking, Brite Hierarchies, Protein families: genetic information processing
EVM%20prediction%20Chr4.1855	evm.model.Chr4.1855	0.115973	-0.870485	0.031	0.122	1	0.000288327	0.723861	0.348	0.173	1	0.115973	0.00057657	-0.073312	PFX24338.1 Zinc finger protein 26	CC: GO:0005634 CC: GO:0016020 MF: GO:0000977 MF: GO:0000981 BP: GO:0006357	CC: nucleus CC: membrane MF: RNA polymerase II transcription regulatory region sequence-specific DNA binding MF: DNA-binding transcription factor activity, RNA polymerase II-specific BP: regulation of transcription by RNA polymerase II
EVM%20prediction%20Chr4.1431	evm.model.Chr4.1431	0.176754	-0.450294	0.188	0.306	1	0.681664	0.282647	0.409	0.406	1	0.681664	0.322267	-0.0838236	XP_029201222.1dual specificity protein phosphatase 1-B-like	CC: GO:0005634 BP: GO:0043409 MF: GO:0008330 CC: GO:0005737 BP: GO:0006470 CC: GO:0016020 MF: GO:0017017 MF: GO:0017018	CC: nucleus BP: negative regulation of MAPK cascade MF: protein tyrosine/threonine phosphatase activity CC: cytoplasm BP: protein dephosphorylation CC: membrane MF: MAP kinase tyrosine/serine/threonine phosphatase activity MF: myosin phosphatase activity	K04459: DUSP, MKP; dual specificity MAP kinase phosphatase [EC:3.1.3.16 3.1.3.48]	ko04010: MAPK signaling pathway, Environmental Information Processing, Signal transduction; ko04361: Axon regeneration, Organismal Systems, Development and regeneration; ko01009: Protein phosphatases and associated proteins, Brite Hierarchies, Protein families: metabolism
EVM%20prediction%20Chr11.862	evm.model.Chr11.862	0.344745	-0.60046	0.188	0.251	1	0.0200041	0.424606	0.348	0.225	1	0.344745	0.039608	-0.0879269	XP_029214583.1protein transport protein Sec61 subunit beta-like	BP: GO:0006616 NA: GO:0016021 BP: GO:0031204 CC: GO:0005773 CC: GO:0005784 CC: GO:0005886	BP: SRP-dependent cotranslational protein targeting to membrane, translocation NA: NA BP: post-translational protein targeting to membrane, translocation CC: vacuole CC: Sec61 translocon complex CC: plasma membrane	K09481: SEC61B, SBH2; protein transport protein SEC61 subunit beta	ko03060: Protein export, Genetic Information Processing, Folding, sorting and degradation; ko04141: Protein processing in endoplasmic reticulum, Genetic Information Processing, Folding, sorting and degradation; ko04145: Phagosome, Cellular Processes, Transport and catabolism; ko05110: Vibrio cholerae infection, Human Diseases, Infectious disease: bacterial; ko04131: Membrane trafficking, Brite Hierarchies, Protein families: genetic information processing; ko02044: Secretion system, Brite Hierarchies, Protein families: signaling and cellular processes
EVM%20prediction%20scaffold-750.6	evm.model.scaffold_750.6	0.255256	-0.570576	0.094	0.168	1	0.0858068	0.393569	0.212	0.138	1	0.255256	0.164251	-0.0885037	XP_029200328.114-3-3-like protein 1	BP: GO:0007165 CC: GO:0005737 NA: GO:0034613	BP: signal transduction CC: cytoplasm NA: NA
EVM%20prediction%20Chr5.329	evm.model.Chr5.329	0.152664	-0.752636	0.031	0.111	1	0.0769973	0.565874	0.167	0.103	1	0.152664	0.148066	-0.0933808	XP_029213110.2 plasma membrane calcium-transporting ATPase 3-like	NA: GO:0005887 MF: GO:0005524 CC: GO:0043231 BP: GO:0070588 BP: GO:0051480 MF: GO:0017111 MF: GO:0005388	NA: NA MF: ATP binding CC: intracellular membrane-bounded organelle BP: calcium ion transmembrane transport BP: regulation of cytosolic calcium ion concentration MF: ribonucleoside triphosphate phosphatase activity MF: P-type calcium transporter activity	K01537: ATP2C; P-type Ca2+ transporter type 2C [EC:7.2.2.10] K05850: ATP2B; P-type Ca2+ transporter type 2B [EC:7.2.2.10]	ko99980: Enzymes with EC numbers, Not Included in Pathway or Brite, Unclassified: metabolism ko04020: Calcium signaling pathway, Environmental Information Processing, Signal transduction; ko04024: cAMP signaling pathway, Environmental Information Processing, Signal transduction; ko04022: cGMP-PKG signaling pathway, Environmental Information Processing, Signal transduction; ko04925: Aldosterone synthesis and secretion, Organismal Systems, Endocrine system; ko04261: Adrenergic signaling in cardiomyocytes, Organismal Systems, Circulatory system; ko04970: Salivary secretion, Organismal Systems, Digestive system; ko04972: Pancreatic secretion, Organismal Systems, Digestive system; ko04978: Mineral absorption, Organismal Systems, Digestive system; ko04961: Endocrine and other factor-regulated calcium reabsorption, Organismal Systems, Excretory system
EVM%20prediction%20Chr10.217	evm.model.Chr10.217	0.17662	-0.68203	0.062	0.147	1	0.0806943	0.454706	0.258	0.178	1	0.17662	0.154877	-0.113662	XP_029202334.2high affinity nerve growth factor receptor-like isoform X1	NA: GO:0005887 MF: GO:0005524 BP: GO:0007275 MF: GO:0004714 BP: GO:0007169 CC: GO:0043235 BP: GO:0033674 BP: GO:0006468	NA: NA MF: ATP binding BP: multicellular organism development MF: transmembrane receptor protein tyrosine kinase activity BP: transmembrane receptor protein tyrosine kinase signaling pathway CC: receptor complex BP: positive regulation of kinase activity BP: protein phosphorylation	K05128: RYK; RYK receptor-like tyrosine kinase [EC:2.7.10.1]	ko04310: Wnt signaling pathway, Environmental Information Processing, Signal transduction; ko04360: Axon guidance, Organismal Systems, Development and regeneration; ko01001: Protein kinases, Brite Hierarchies, Protein families: metabolism
EVM%20prediction%20Chr13.171	evm.model.Chr13.171	0.310416	-0.490986	0.188	0.264	1	0.337989	0.262909	0.318	0.267	1	0.337989	0.524473	-0.114039	XP_029195312.1apoptosis regulator R1	MF: GO:0042803 MF: GO:0046982 BP: GO:0008630 BP: GO:0042981 BP: GO:0097192 CC: GO:0005741	MF: protein homodimerization activity MF: protein heterodimerization activity BP: intrinsic apoptotic signaling pathway in response to DNA damage BP: regulation of apoptotic process BP: extrinsic apoptotic signaling pathway in absence of ligand CC: mitochondrial outer membrane
EVM%20prediction%20Chr3.1412	evm.model.Chr3.1412	0.1573	-0.77451	0.031	0.109	1	0.0053303	0.539968	0.273	0.146	1	0.1573	0.0106322	-0.117271	XP_044174094.1leupaxin-like isoform X1	CC: GO:0005829 CC: GO:0005856 CC: GO:0005886 CC: GO:0005925 CC: GO:0005938 MF: GO:0003712 MF: GO:0046872 BP: GO:0006351 BP: GO:0007160	CC: cytosol CC: cytoskeleton CC: plasma membrane CC: focal adhesion CC: cell cortex MF: transcription coregulator activity MF: metal ion binding BP: DNA-templated transcription BP: cell-matrix adhesion	K05760: PXN; paxillin K19867: PDLIM5_6_7; PDZ and LIM domain protein 5/6/7	ko04370: VEGF signaling pathway, Environmental Information Processing, Signal transduction; ko04510: Focal adhesion, Cellular Processes, Cellular community - eukaryotes; ko04810: Regulation of actin cytoskeleton, Cellular Processes, Cell motility; ko04670: Leukocyte transendothelial migration, Organismal Systems, Immune system; ko04062: Chemokine signaling pathway, Organismal Systems, Immune system; ko05205: Proteoglycans in cancer, Human Diseases, Cancer: overview; ko05203: Viral carcinogenesis, Human Diseases, Cancer: overview; ko05170: Human immunodeficiency virus 1 infection, Human Diseases, Infectious disease: viral; ko05163: Human cytomegalovirus infection, Human Diseases, Infectious disease: viral; ko05165: Human papillomavirus infection, Human Diseases, Infectious disease: viral; ko05131: Shigellosis, Human Diseases, Infectious disease: bacterial; ko05135: Yersinia infection, Human Diseases, Infectious disease: bacterial; ko05100: Bacterial invasion of epithelial cells, Human Diseases, Infectious disease: bacterial; ko04990: Domain-containing proteins not elsewhere classified, Brite Hierarchies, Protein families: signaling and cellular processes ko04990: Domain-containing proteins not elsewhere classified, Brite Hierarchies, Protein families: signaling and cellular processes
EVM%20prediction%20Chr12.991	evm.model.Chr12.991	0.182973	-0.691537	0.031	0.103	1	0.311461	0.387959	0.121	0.088	1	0.311461	0.332467	-0.151789	XP_029200429.1carbonyl reductase [NADPH] 1-like	MF: GO:0016616	MF: oxidoreductase activity, acting on the CH-OH group of donors, NAD or NADP as acceptor	K00079: CBR1; carbonyl reductase 1 [EC:1.1.1.184 1.1.1.189 1.1.1.197]	ko00590: Arachidonic acid metabolism, Metabolism, Lipid metabolism; ko00790: Folate biosynthesis, Metabolism, Metabolism of cofactors and vitamins; ko00980: Metabolism of xenobiotics by cytochrome P450, Metabolism, Xenobiotics biodegradation and metabolism; ko05204: Chemical carcinogenesis - DNA adducts, Human Diseases, Cancer: overview; ko05208: Chemical carcinogenesis - reactive oxygen species, Human Diseases, Cancer: overview
EVM%20prediction%20Chr8.671	evm.model.Chr8.671	0.406933	-0.571041	0.062	0.107	1	0.180019	0.266602	0.121	0.076	1	0.406933	0.327632	-0.15222	PFX19910.1 Glutaredoxin	MF: GO:0097573 BP: GO:0019725 MF: GO:0019153 MF: GO:0009055 BP: GO:0035556	MF: obsolete glutathione oxidoreductase activity BP: cellular homeostasis MF: protein-disulfide reductase (glutathione) activity MF: electron transfer activity BP: intracellular signal transduction
EVM%20prediction%20Chr2.1292	evm.model.Chr2.1292	0.326893	0.267143	0.156	0.102	1	0.0427522	-0.719201	0.03	0.108	1	0.326893	0.0836766	-0.226029	XP_015763888.1 orphan steroid hormone receptor 2-like	CC: GO:0005634 MF: GO:0008270 MF: GO:0000978 MF: GO:0038023 BP: GO:0048856 BP: GO:0030154 MF: GO:0000981 BP: GO:0006357	CC: nucleus MF: zinc ion binding MF: RNA polymerase II cis-regulatory region sequence-specific DNA binding MF: signaling receptor activity BP: anatomical structure development BP: cell differentiation MF: DNA-binding transcription factor activity, RNA polymerase II-specific BP: regulation of transcription by RNA polymerase II
EVM%20prediction%20Chr2.615	evm.model.Chr2.615	0.142822	0.380184	0.25	0.153	1	0.0206793	-0.834336	0.076	0.186	1	0.142822	0.0409309	-0.227076	XP_029189259.2malate dehydrogenase, cytoplasmic-like	BP: GO:0006734 MF: GO:0030060 BP: GO:0006107 BP: GO:0006108 CC: GO:0005739 CC: GO:0016020 CC: GO:0005829 BP: GO:0006099	BP: NADH metabolic process MF: L-malate dehydrogenase activity BP: oxaloacetate metabolic process BP: malate metabolic process CC: mitochondrion CC: membrane CC: cytosol BP: tricarboxylic acid cycle	K00025: MDH1; malate dehydrogenase [EC:1.1.1.37]	ko00020: Citrate cycle (TCA cycle), Metabolism, Carbohydrate metabolism; ko00620: Pyruvate metabolism, Metabolism, Carbohydrate metabolism; ko00630: Glyoxylate and dicarboxylate metabolism, Metabolism, Carbohydrate metabolism; ko00710: Carbon fixation in photosynthetic organisms, Metabolism, Energy metabolism; ko00270: Cysteine and methionine metabolism, Metabolism, Amino acid metabolism; ko04964: Proximal tubule bicarbonate reclamation, Organismal Systems, Excretory system
EVM%20prediction%20Chr2.389	evm.model.Chr2.389	0.159638	-0.746325	0.031	0.109	1	0.224539	0.266602	0.121	0.08	1	0.224539	0.293791	-0.239862	XP_029197729.2serine/threonine-protein phosphatase 2A 56 kDa regulatory subunit epsilon isoform-like	CC: GO:0005634 MF: GO:0004721 MF: GO:0019903 MF: GO:0072542 BP: GO:0007165 BP: GO:0050790 BP: GO:0006470 CC: GO:0016020 CC: GO:0005829 CC: GO:0000159	CC: nucleus MF: phosphoprotein phosphatase activity MF: protein phosphatase binding MF: protein phosphatase activator activity BP: signal transduction BP: regulation of catalytic activity BP: protein dephosphorylation CC: membrane CC: cytosol CC: protein phosphatase type 2A complex	K11584: PPP2R5; serine/threonine-protein phosphatase 2A regulatory subunit B'	ko03015: mRNA surveillance pathway, Genetic Information Processing, Translation; ko04071: Sphingolipid signaling pathway, Environmental Information Processing, Signal transduction; ko04151: PI3K-Akt signaling pathway, Environmental Information Processing, Signal transduction; ko04152: AMPK signaling pathway, Environmental Information Processing, Signal transduction; ko04110: Cell cycle, Cellular Processes, Cell growth and death; ko04113: Meiosis - yeast, Cellular Processes, Cell growth and death; ko04114: Oocyte meiosis, Cellular Processes, Cell growth and death; ko04660: T cell receptor signaling pathway, Organismal Systems, Immune system; ko04261: Adrenergic signaling in cardiomyocytes, Organismal Systems, Circulatory system; ko04728: Dopaminergic synapse, Organismal Systems, Nervous system; ko05165: Human papillomavirus infection, Human Diseases, Infectious disease: viral; ko01009: Protein phosphatases and associated proteins, Brite Hierarchies, Protein families: metabolism; ko03019: Messenger RNA biogenesis, Brite Hierarchies, Protein families: genetic information processing; ko03036: Chromosome and associated proteins, Brite Hierarchies, Protein families: genetic information processing
MERGED%3A%20EVM%20prediction%20Chr5.1470%3B%20EVM%20prediction%20Chr5.1471	evm.model.Chr5.1470_evm.model.Chr5.1471	0.548985	-0.299875	0.094	0.129	1	0.251709	-0.267193	0.061	0.106	1	0.548985	0.44006	-0.283534	XP_029211579.1RNA-binding protein Musashi homolog 2-like	CC: GO:0005844 MF: GO:0003723 CC: GO:0005737	CC: polysome MF: RNA binding CC: cytoplasm	K14411: MSI; RNA-binding protein Musashi	ko03015: mRNA surveillance pathway, Genetic Information Processing, Translation; ko03019: Messenger RNA biogenesis, Brite Hierarchies, Protein families: genetic information processing
EVM%20prediction%20Chr10.668	evm.model.Chr10.668	0.817114	-0.262415	0.125	0.137	1	0.491539	-0.315174	0.136	0.164	1	0.817114	0.741467	-0.288795	XP_029211518.2paired box protein Pax-3-B-like	MF: GO:0000978 BP: GO:0048856 MF: GO:0000981 BP: GO:0006357	MF: RNA polymerase II cis-regulatory region sequence-specific DNA binding BP: anatomical structure development MF: DNA-binding transcription factor activity, RNA polymerase II-specific BP: regulation of transcription by RNA polymerase II
EVM%20prediction%20Chr5.874	evm.model.Chr5.874	0.768555	-0.271977	0.312	0.319	1	0.421932	-0.306089	0.303	0.338	1	0.768555	0.665837	-0.289033	XP_029182879.2ADP,ATP carrier protein 3, mitochondrial-like	BP: GO:1990544 MF: GO:0005471 NA: GO:0016021 BP: GO:0140021 CC: GO:0005743	BP: mitochondrial ATP transmembrane transport MF: ATP:ADP antiporter activity NA: NA BP: mitochondrial ADP transmembrane transport CC: mitochondrial inner membrane	K05863: SLC25A4S, ANT; solute carrier family 25 (mitochondrial adenine nucleotide translocator), member 4/5/6/31	ko04020: Calcium signaling pathway, Environmental Information Processing, Signal transduction; ko04022: cGMP-PKG signaling pathway, Environmental Information Processing, Signal transduction; ko04217: Necroptosis, Cellular Processes, Cell growth and death; ko04218: Cellular senescence, Cellular Processes, Cell growth and death; ko04613: Neutrophil extracellular trap formation, Organismal Systems, Immune system; ko05208: Chemical carcinogenesis - reactive oxygen species, Human Diseases, Cancer: overview; ko05166: Human T-cell leukemia virus 1 infection, Human Diseases, Infectious disease: viral; ko05164: Influenza A, Human Diseases, Infectious disease: viral; ko05010: Alzheimer disease, Human Diseases, Neurodegenerative disease; ko05012: Parkinson disease, Human Diseases, Neurodegenerative disease; ko05016: Huntington disease, Human Diseases, Neurodegenerative disease; ko05017: Spinocerebellar ataxia, Human Diseases, Neurodegenerative disease; ko05020: Prion disease, Human Diseases, Neurodegenerative disease; ko05022: Pathways of neurodegeneration - multiple diseases, Human Diseases, Neurodegenerative disease; ko05415: Diabetic cardiomyopathy, Human Diseases, Cardiovascular disease; ko03029: Mitochondrial biogenesis, Brite Hierarchies, Protein families: genetic information processing; ko02000: Transporters, Brite Hierarchies, Protein families: signaling and cellular processes
EVM%20prediction%20Chr6.348	evm.model.Chr6.348	0.736266	-0.287766	0.188	0.206	1	0.481906	-0.290987	0.152	0.182	1	0.736266	0.731578	-0.289377	XP_029191733.2LLGL scribble cell polarity complex component 2-like isoform X1	BP: GO:0050708 MF: GO:0019905 BP: GO:0008593 MF: GO:0005096 MF: GO:0045159 BP: GO:0051294 BP: GO:0006887 CC: GO:0005886 BP: GO:0030866 BP: GO:0032878 MF: GO:0003924 BP: GO:0050790 CC: GO:0030864	BP: regulation of protein secretion MF: syntaxin binding BP: regulation of Notch signaling pathway MF: GTPase activator activity MF: myosin II binding BP: establishment of spindle orientation BP: exocytosis CC: plasma membrane BP: cortical actin cytoskeleton organization BP: regulation of establishment or maintenance of cell polarity MF: GTPase activity BP: regulation of catalytic activity CC: cortical actin cytoskeleton	K06094: LLGL; lethal(2) giant larvae protein	ko04390: Hippo signaling pathway, Environmental Information Processing, Signal transduction; ko04391: Hippo signaling pathway - fly, Environmental Information Processing, Signal transduction; ko04530: Tight junction, Cellular Processes, Cellular community - eukaryotes; ko05165: Human papillomavirus infection, Human Diseases, Infectious disease: viral; ko04131: Membrane trafficking, Brite Hierarchies, Protein families: genetic information processing
EVM%20prediction%20Chr4.1044	evm.model.Chr4.1044	0.0375025	-1.39311	0	0.12	1	0.000533571	0.798793	0.364	0.195	1	0.0375025	0.00106686	-0.29716	EDO49149.1predicted protein	CC: GO:0005634 CC: GO:0016020	CC: nucleus CC: membrane
EVM%20prediction%20Chr4.1007	evm.model.Chr4.1007	0.481683	-0.333732	0.562	0.576	1	0.21707	-0.315367	0.515	0.556	1	0.481683	0.38702	-0.324549	XP_044172593.160S ribosomal protein L44-like	MF: GO:0003735 CC: GO:0022625 BP: GO:0006412	MF: structural constituent of ribosome CC: cytosolic large ribosomal subunit BP: translation	K02929: RP-L44e, RPL44; large subunit ribosomal protein L44e	ko03010: Ribosome, Genetic Information Processing, Translation; ko05171: Coronavirus disease - COVID-19, Human Diseases, Infectious disease: viral; ko03011: Ribosome, Brite Hierarchies, Protein families: genetic information processing
EVM%20prediction%20Chr7.695	evm.model.Chr7.695	0.470389	-0.366363	0.344	0.383	1	0.268724	-0.285306	0.409	0.47	1	0.470389	0.465236	-0.325834	XP_029198936.160S ribosomal protein L11-like	CC: GO:0005703 MF: GO:0003723 MF: GO:0003735 CC: GO:0000228 CC: GO:0022625 CC: GO:0005730 BP: GO:0006412	CC: polytene chromosome puff MF: RNA binding MF: structural constituent of ribosome CC: nuclear chromosome CC: cytosolic large ribosomal subunit CC: nucleolus BP: translation	K02868: RP-L11e, RPL11; large subunit ribosomal protein L11e	ko03010: Ribosome, Genetic Information Processing, Translation; ko05171: Coronavirus disease - COVID-19, Human Diseases, Infectious disease: viral; ko03011: Ribosome, Brite Hierarchies, Protein families: genetic information processing
EVM%20prediction%20Chr14.804	evm.model.Chr14.804	0.0762858	-0.94942	0.062	0.183	1	0.887204	0.281178	0.167	0.185	1	0.887204	0.146752	-0.334121	XP_029213024.2glucosidase 2 subunit beta-like	MF: GO:0005515 BP: GO:0009100 MF: GO:0005509 CC: GO:0140534 CC: GO:0005773 CC: GO:0005886	MF: protein binding BP: glycoprotein metabolic process MF: calcium ion binding CC: endoplasmic reticulum protein-containing complex CC: vacuole CC: plasma membrane	K08288: PRKCSH; protein kinase C substrate 80K-H	ko04141: Protein processing in endoplasmic reticulum, Genetic Information Processing, Folding, sorting and degradation; ko04091: Lectins, Brite Hierarchies, Protein families: signaling and cellular processes
EVM%20prediction%20Chr9.1514	evm.model.Chr9.1514	0.628125	-0.398474	0.188	0.215	1	0.623529	-0.272356	0.197	0.219	1	0.628125	0.858269	-0.335415	XP_044175171.1cell wall integrity and stress response component 2-like isoform X1
EVM%20prediction%20Chr14.438	evm.model.Chr14.438	0.460869	-0.400026	0.406	0.461	1	0.0879172	-0.288124	0.288	0.426	1	0.460869	0.168105	-0.344075	XP_015755655.1 calreticulin-like isoform X1	CC: GO:0005789 CC: GO:0005788 MF: GO:0005509 MF: GO:0051082 BP: GO:0006457 BP: GO:0030433 CC: GO:0005773 CC: GO:0005886	CC: endoplasmic reticulum membrane CC: endoplasmic reticulum lumen MF: calcium ion binding MF: unfolded protein binding BP: protein folding BP: ubiquitin-dependent ERAD pathway CC: vacuole CC: plasma membrane	K08057: CALR; calreticulin	ko04141: Protein processing in endoplasmic reticulum, Genetic Information Processing, Folding, sorting and degradation; ko04145: Phagosome, Cellular Processes, Transport and catabolism; ko04612: Antigen processing and presentation, Organismal Systems, Immune system; ko05166: Human T-cell leukemia virus 1 infection, Human Diseases, Infectious disease: viral; ko05170: Human immunodeficiency virus 1 infection, Human Diseases, Infectious disease: viral; ko05168: Herpes simplex virus 1 infection, Human Diseases, Infectious disease: viral; ko05163: Human cytomegalovirus infection, Human Diseases, Infectious disease: viral; ko05169: Epstein-Barr virus infection, Human Diseases, Infectious disease: viral; ko05142: Chagas disease, Human Diseases, Infectious disease: parasitic; ko03110: Chaperones and folding catalysts, Brite Hierarchies, Protein families: genetic information processing; ko04091: Lectins, Brite Hierarchies, Protein families: signaling and cellular processes
EVM%20prediction%20Chr8.317	evm.model.Chr8.317	0.192299	0.420132	0.156	0.09	1	0.00863822	-1.11599	0.03	0.143	1	0.192299	0.0172018	-0.347928	XP_029187303.2lipoma-preferred partner homolog	CC: GO:0005925 BP: GO:0007165 CC: GO:0005737 MF: GO:0046872 CC: GO:0001725 CC: GO:0005884 BP: GO:0098609	CC: focal adhesion BP: signal transduction CC: cytoplasm MF: metal ion binding CC: stress fiber CC: actin filament BP: cell-cell adhesion
EVM%20prediction%20Chr11.859	evm.model.Chr11.859	0.66801	-0.360336	0.281	0.301	1	0.186685	-0.366995	0.227	0.303	1	0.66801	0.338518	-0.363666	XP_029204021.1myosin regulatory light polypeptide 9-like	CC: GO:0005737 MF: GO:0005509 CC: GO:0015629 MF: GO:0017022 CC: GO:0032991	CC: cytoplasm MF: calcium ion binding CC: actin cytoskeleton MF: myosin binding CC: protein-containing complex	K12757: MYL12; myosin regulatory light chain 12	ko04510: Focal adhesion, Cellular Processes, Cellular community - eukaryotes; ko04520: Adherens junction, Cellular Processes, Cellular community - eukaryotes; ko04530: Tight junction, Cellular Processes, Cellular community - eukaryotes; ko04814: Motor proteins, Cellular Processes, Cell motility; ko04810: Regulation of actin cytoskeleton, Cellular Processes, Cell motility; ko04611: Platelet activation, Organismal Systems, Immune system; ko04670: Leukocyte transendothelial migration, Organismal Systems, Immune system; ko04360: Axon guidance, Organismal Systems, Development and regeneration; ko05132: Salmonella infection, Human Diseases, Infectious disease: bacterial; ko05131: Shigellosis, Human Diseases, Infectious disease: bacterial; ko04812: Cytoskeleton proteins, Brite Hierarchies, Protein families: signaling and cellular processes; ko04147: Exosome, Brite Hierarchies, Protein families: signaling and cellular processes
EVM%20prediction%20Chr10.26	evm.model.Chr10.26	0.463675	-0.399746	0.062	0.101	1	0.476609	-0.337953	0.106	0.134	1	0.476609	0.712355	-0.368849	CAB4017289.1Hypothetical predicted protein
EVM%20prediction%20Chr9.1044	evm.model.Chr9.1044	0.385668	-0.419102	0.062	0.111	1	0.338472	-0.327231	0.076	0.113	1	0.385668	0.562381	-0.373167	XP_029196003.1protein disulfide isomerase-like 2-2	MF: GO:0003756 CC: GO:0005783 BP: GO:0006457 CC: GO:0005773 CC: GO:0005886	MF: protein disulfide isomerase activity CC: endoplasmic reticulum BP: protein folding CC: vacuole CC: plasma membrane	K09584: PDIA6, TXNDC7; protein disulfide-isomerase A6 [EC:5.3.4.1]	ko04141: Protein processing in endoplasmic reticulum, Genetic Information Processing, Folding, sorting and degradation; ko03110: Chaperones and folding catalysts, Brite Hierarchies, Protein families: genetic information processing; ko04131: Membrane trafficking, Brite Hierarchies, Protein families: genetic information processing
EVM%20prediction%20Chr3.370	evm.model.Chr3.370	0.560419	-0.299875	0.094	0.127	1	0.151093	-0.485331	0.061	0.118	1	0.560419	0.279356	-0.392603	XP_029195467.2transmembrane emp24 domain-containing protein-like	CC: GO:0005789 CC: GO:0030659 BP: GO:0006888 BP: GO:0007030 NA: GO:0016021 CC: GO:0005794 CC: GO:0030134 BP: GO:0006886 CC: GO:0005773 CC: GO:0005886 CC: GO:0033116	CC: endoplasmic reticulum membrane CC: cytoplasmic vesicle membrane BP: endoplasmic reticulum to Golgi vesicle-mediated transport BP: Golgi organization NA: NA CC: Golgi apparatus CC: COPII-coated ER to Golgi transport vesicle BP: intracellular protein transport CC: vacuole CC: plasma membrane CC: endoplasmic reticulum-Golgi intermediate compartment membrane	K20347: TMED2, EMP24; p24 family protein beta-1	ko04131: Membrane trafficking, Brite Hierarchies, Protein families: genetic information processing
EVM%20prediction%20Chr2.882	evm.model.Chr2.882	0.0580381	-1.11542	0.031	0.151	1	0.385656	0.322829	0.182	0.146	1	0.385656	0.112708	-0.396293	XP_029189642.2interferon alpha-inducible protein 27-like protein 2A	CC: GO:0016020	CC: membrane
EVM%20prediction%20Chr5.1355	evm.model.Chr5.1355	0.695915	-0.323042	0.219	0.243	1	0.238261	-0.502304	0.273	0.328	1	0.695915	0.419754	-0.412673	XP_015773444.1 Krueppel-like factor 5	MF: GO:0000978 MF: GO:0000981 BP: GO:0006357	MF: RNA polymerase II cis-regulatory region sequence-specific DNA binding MF: DNA-binding transcription factor activity, RNA polymerase II-specific BP: regulation of transcription by RNA polymerase II
EVM%20prediction%20Chr10.994	evm.model.Chr10.994	0.0408608	-0.535153	0.188	0.385	1	0.209483	-0.295415	0.303	0.391	1	0.209483	0.080052	-0.415284
EVM%20prediction%20Chr12.560	evm.model.Chr12.560	0.300902	-0.521157	0.062	0.122	1	0.450883	-0.310025	0.106	0.136	1	0.450883	0.511263	-0.415591	XP_044178834.1protein lifeguard 2-like	NA: GO:0016021	NA: NA	K24205: TMBIM, LFG; protein lifeguard	ko99995: Signaling proteins, Not Included in Pathway or Brite, Unclassified: signaling and cellular processes
EVM%20prediction%20Chr10.1866	evm.model.Chr10.1866	0.433711	-0.483295	0.094	0.14	1	0.214831	-0.352861	0.076	0.128	1	0.433711	0.38351	-0.418078	XP_015764747.1 roquin-1-like	CC: GO:0000932 CC: GO:0010494 MF: GO:0003725 MF: GO:0003729 MF: GO:0035613 MF: GO:0046872 MF: GO:0061630 BP: GO:0000209 BP: GO:0000288 BP: GO:0006511	CC: P-body CC: cytoplasmic stress granule MF: double-stranded RNA binding MF: mRNA binding MF: RNA stem-loop binding MF: metal ion binding MF: ubiquitin protein ligase activity BP: protein polyubiquitination BP: nuclear-transcribed mRNA catabolic process, deadenylation-dependent decay BP: ubiquitin-dependent protein catabolic process	K15690: RC3H; RING finger and CCCH-type zinc finger domain-containing protein	ko03000: Transcription factors, Brite Hierarchies, Protein families: genetic information processing; ko04121: Ubiquitin system, Brite Hierarchies, Protein families: genetic information processing
EVM%20prediction%20Chr5.138	evm.model.Chr5.138	0.207636	-0.474458	0.469	0.598	1	0.314843	-0.378396	0.758	0.768	1	0.314843	0.372159	-0.426427	EDO37996.1predicted protein
EVM%20prediction%20Chr8.315	evm.model.Chr8.315	0.408096	-0.453664	0.312	0.365	1	0.0859708	-0.450209	0.333	0.436	1	0.408096	0.164551	-0.451937	XP_044177942.1translocon-associated protein subunit gamma-like	CC: GO:0005789 BP: GO:0006614 NA: GO:0016021 CC: GO:0005773 CC: GO:0005886	CC: endoplasmic reticulum membrane BP: SRP-dependent cotranslational protein targeting to membrane NA: NA CC: vacuole CC: plasma membrane	K13251: SSR3; translocon-associated protein subunit gamma	ko04141: Protein processing in endoplasmic reticulum, Genetic Information Processing, Folding, sorting and degradation; ko04131: Membrane trafficking, Brite Hierarchies, Protein families: genetic information processing
EVM%20prediction%20Chr13.715	evm.model.Chr13.715	0.42527	-0.389969	0.062	0.106	1	0.134545	-0.519631	0.106	0.175	1	0.42527	0.250987	-0.4548	XP_044182548.1glutathione S-transferase Mu 3-like	BP: GO:0006749 MF: GO:0004364	BP: glutathione metabolic process MF: glutathione transferase activity	K00799: GST, gst; glutathione S-transferase [EC:2.5.1.18]	ko00480: Glutathione metabolism, Metabolism, Metabolism of other amino acids; ko00980: Metabolism of xenobiotics by cytochrome P450, Metabolism, Xenobiotics biodegradation and metabolism; ko00982: Drug metabolism - cytochrome P450, Metabolism, Xenobiotics biodegradation and metabolism; ko00983: Drug metabolism - other enzymes, Metabolism, Xenobiotics biodegradation and metabolism; ko04212: Longevity regulating pathway - worm, Organismal Systems, Aging; ko05200: Pathways in cancer, Human Diseases, Cancer: overview; ko05204: Chemical carcinogenesis - DNA adducts, Human Diseases, Cancer: overview; ko05207: Chemical carcinogenesis - receptor activation, Human Diseases, Cancer: overview; ko05208: Chemical carcinogenesis - reactive oxygen species, Human Diseases, Cancer: overview; ko05225: Hepatocellular carcinoma, Human Diseases, Cancer: specific types; ko05418: Fluid shear stress and atherosclerosis, Human Diseases, Cardiovascular disease; ko01524: Platinum drug resistance, Human Diseases, Drug resistance: antineoplastic; ko02000: Transporters, Brite Hierarchies, Protein families: signaling and cellular processes
EVM%20prediction%20Chr4.767	evm.model.Chr4.767	0.954763	-0.357475	0.188	0.185	1	0.207925	-0.559282	0.167	0.224	1	0.954763	0.372618	-0.458378	XP_029200803.2translocator protein-like	NA: GO:0016021 CC: GO:0005741	NA: NA CC: mitochondrial outer membrane	K05770: TSPO, BZRP; translocator protein	ko04080: Neuroactive ligand-receptor interaction, Environmental Information Processing, Signaling molecules and interaction; ko04214: Apoptosis - fly, Cellular Processes, Cell growth and death; ko04979: Cholesterol metabolism, Organismal Systems, Digestive system; ko05166: Human T-cell leukemia virus 1 infection, Human Diseases, Infectious disease: viral; ko02000: Transporters, Brite Hierarchies, Protein families: signaling and cellular processes
EVM%20prediction%20Chr9.661	evm.model.Chr9.661	0.454959	-0.423369	0.125	0.172	1	0.164141	-0.495036	0.106	0.169	1	0.454959	0.301339	-0.459203	XP_044173748.1NADH-ubiquinone oxidoreductase subunit 8-like	CC: GO:0045272 CC: GO:0005747 MF: GO:0003954 BP: GO:0006120 CC: GO:1902495 MF: GO:0051539 BP: GO:0032981 BP: GO:0015986	CC: plasma membrane respiratory chain complex I CC: mitochondrial respiratory chain complex I MF: NADH dehydrogenase activity BP: mitochondrial electron transport, NADH to ubiquinone CC: transmembrane transporter complex MF: 4 iron, 4 sulfur cluster binding BP: mitochondrial respiratory chain complex I assembly BP: proton motive force-driven ATP synthesis	K00338: nuoI; NADH-quinone oxidoreductase subunit I [EC:7.1.1.2] K03941: NDUFS8; NADH dehydrogenase (ubiquinone) Fe-S protein 8 [EC:7.1.1.2]	ko00190: Oxidative phosphorylation, Metabolism, Energy metabolism ko00190: Oxidative phosphorylation, Metabolism, Energy metabolism; ko04723: Retrograde endocannabinoid signaling, Organismal Systems, Nervous system; ko04714: Thermogenesis, Organismal Systems, Environmental adaptation; ko05208: Chemical carcinogenesis - reactive oxygen species, Human Diseases, Cancer: overview; ko05010: Alzheimer disease, Human Diseases, Neurodegenerative disease; ko05012: Parkinson disease, Human Diseases, Neurodegenerative disease; ko05014: Amyotrophic lateral sclerosis, Human Diseases, Neurodegenerative disease; ko05016: Huntington disease, Human Diseases, Neurodegenerative disease; ko05020: Prion disease, Human Diseases, Neurodegenerative disease; ko05022: Pathways of neurodegeneration - multiple diseases, Human Diseases, Neurodegenerative disease; ko05415: Diabetic cardiomyopathy, Human Diseases, Cardiovascular disease; ko04932: Non-alcoholic fatty liver disease, Human Diseases, Endocrine and metabolic disease
EVM%20prediction%20Chr10.671	evm.model.Chr10.671	0.556745	-0.366896	0.125	0.161	1	0.135971	-0.567435	0.076	0.138	1	0.556745	0.253453	-0.467165	XP_015750811.1 probable ribosome biogenesis protein RLP24	BP: GO:0042273 CC: GO:0016020 CC: GO:0005730	BP: ribosomal large subunit biogenesis CC: membrane CC: nucleolus	K02896: RP-L24e, RPL24; large subunit ribosomal protein L24e	ko03010: Ribosome, Genetic Information Processing, Translation; ko05171: Coronavirus disease - COVID-19, Human Diseases, Infectious disease: viral; ko03011: Ribosome, Brite Hierarchies, Protein families: genetic information processing
EVM%20prediction%20Chr4.524	evm.model.Chr4.524	0.323251	-0.455466	0.156	0.232	1	0.155451	-0.481216	0.242	0.325	1	0.323251	0.286737	-0.468341	XP_044173035.1uncharacterized protein LOC114961752
EVM%20prediction%20Chr9.1135	evm.model.Chr9.1135	0.713103	-0.355441	0.344	0.362	1	0.236124	-0.587767	0.258	0.311	1	0.713103	0.416493	-0.471604	XP_029191053.2procathepsin L-like	CC: GO:0005615 BP: GO:0006955 CC: GO:0016020 MF: GO:0004197 BP: GO:0051603 CC: GO:0005764	CC: extracellular space BP: immune response CC: membrane MF: cysteine-type endopeptidase activity BP: proteolysis involved in protein catabolic process CC: lysosome	K01365: CTSL; cathepsin L [EC:3.4.22.15]	ko04145: Phagosome, Cellular Processes, Transport and catabolism; ko04142: Lysosome, Cellular Processes, Transport and catabolism; ko04140: Autophagy - animal, Cellular Processes, Transport and catabolism; ko04210: Apoptosis, Cellular Processes, Cell growth and death; ko04612: Antigen processing and presentation, Organismal Systems, Immune system; ko05205: Proteoglycans in cancer, Human Diseases, Cancer: overview; ko05323: Rheumatoid arthritis, Human Diseases, Immune disease; ko05418: Fluid shear stress and atherosclerosis, Human Diseases, Cardiovascular disease; ko01002: Peptidases and inhibitors, Brite Hierarchies, Protein families: metabolism; ko03110: Chaperones and folding catalysts, Brite Hierarchies, Protein families: genetic information processing; ko00537: Glycosylphosphatidylinositol (GPI)-anchored proteins, Brite Hierarchies, Protein families: signaling and cellular processes
EVM%20prediction%20Chr9.868	evm.model.Chr9.868	0.86125	-0.369168	0.25	0.253	1	0.357163	-0.578706	0.106	0.146	1	0.86125	0.586761	-0.473937	XP_029188229.2gamma-interferon-inducible lysosomal thiol reductase-like	NA: GO:0016021 MF: GO:0016671	NA: NA MF: oxidoreductase activity, acting on a sulfur group of donors, disulfide as acceptor	K08059: IFI30, GILT; interferon, gamma-inducible protein 30	ko04612: Antigen processing and presentation, Organismal Systems, Immune system
EVM%20prediction%20Chr12.334	evm.model.Chr12.334	0.954916	-0.271962	0.656	0.549	1	0.111351	-0.679352	0.379	0.456	1	0.954916	0.210303	-0.475657	XP_044179438.1collagen alpha-1(I) chain-like isoform X2	CC: GO:0005581 MF: GO:0005201	CC: collagen trimer MF: extracellular matrix structural constituent
EVM%20prediction%20Chr2.1087	evm.model.Chr2.1087	0.815779	-0.471091	0.719	0.689	1	0.10938	-0.514499	0.833	0.818	1	0.815779	0.206796	-0.492795	XP_029211734.2heat shock protein HSP 90-alpha-like	MF: GO:0016887 BP: GO:0043627 MF: GO:0051082 BP: GO:0006457 CC: GO:0005886 CC: GO:0005634 MF: GO:0005524 BP: GO:0034605 CC: GO:0048471 BP: GO:0001568 CC: GO:0005829 BP: GO:0050900 BP: GO:0050821	MF: ATP hydrolysis activity BP: response to estrogen MF: unfolded protein binding BP: protein folding CC: plasma membrane CC: nucleus MF: ATP binding BP: cellular response to heat CC: perinuclear region of cytoplasm BP: blood vessel development CC: cytosol BP: leukocyte migration BP: protein stabilization	K04079: HSP90A, htpG; molecular chaperone HtpG	ko04141: Protein processing in endoplasmic reticulum, Genetic Information Processing, Folding, sorting and degradation; ko04151: PI3K-Akt signaling pathway, Environmental Information Processing, Signal transduction; ko04217: Necroptosis, Cellular Processes, Cell growth and death; ko04621: NOD-like receptor signaling pathway, Organismal Systems, Immune system; ko04612: Antigen processing and presentation, Organismal Systems, Immune system; ko04659: Th17 cell differentiation, Organismal Systems, Immune system; ko04657: IL-17 signaling pathway, Organismal Systems, Immune system; ko04915: Estrogen signaling pathway, Organismal Systems, Endocrine system; ko04914: Progesterone-mediated oocyte maturation, Organismal Systems, Endocrine system; ko04626: Plant-pathogen interaction, Organismal Systems, Environmental adaptation; ko05200: Pathways in cancer, Human Diseases, Cancer: overview; ko05207: Chemical carcinogenesis - receptor activation, Human Diseases, Cancer: overview; ko05215: Prostate cancer, Human Diseases, Cancer: specific types; ko05132: Salmonella infection, Human Diseases, Infectious disease: bacterial; ko05417: Lipid and atherosclerosis, Human Diseases, Cardiovascular disease; ko05418: Fluid shear stress and atherosclerosis, Human Diseases, Cardiovascular disease; ko01009: Protein phosphatases and associated proteins, Brite Hierarchies, Protein families: metabolism; ko03110: Chaperones and folding catalysts, Brite Hierarchies, Protein families: genetic information processing; ko04131: Membrane trafficking, Brite Hierarchies, Protein families: genetic information processing; ko03051: Proteasome, Brite Hierarchies, Protein families: genetic information processing; ko03029: Mitochondrial biogenesis, Brite Hierarchies, Protein families: genetic information processing; ko04147: Exosome, Brite Hierarchies, Protein families: signaling and cellular processes
EVM%20prediction%20Chr11.312	evm.model.Chr11.312	0.0353233	-1.29721	0	0.122	1	0.246314	0.300266	0.182	0.133	1	0.246314	0.0693989	-0.498471	XP_031550653.1titin-like isoform X1	BP: GO:0065007 MF: GO:0005524 MF: GO:0005515 MF: GO:0005085 MF: GO:0004672 BP: GO:0006468	BP: biological regulation MF: ATP binding MF: protein binding MF: guanyl-nucleotide exchange factor activity MF: protein kinase activity BP: protein phosphorylation	K00907: MYLK; myosin-light-chain kinase [EC:2.7.11.18] K12567: TTN; titin [EC:2.7.11.1] K17341: HMCN; hemicentin	ko04371: Apelin signaling pathway, Environmental Information Processing, Signal transduction; ko04020: Calcium signaling pathway, Environmental Information Processing, Signal transduction; ko04022: cGMP-PKG signaling pathway, Environmental Information Processing, Signal transduction; ko04510: Focal adhesion, Cellular Processes, Cellular community - eukaryotes; ko04810: Regulation of actin cytoskeleton, Cellular Processes, Cell motility; ko04611: Platelet activation, Organismal Systems, Immune system; ko04921: Oxytocin signaling pathway, Organismal Systems, Endocrine system; ko04270: Vascular smooth muscle contraction, Organismal Systems, Circulatory system; ko04971: Gastric acid secretion, Organismal Systems, Digestive system; ko01001: Protein kinases, Brite Hierarchies, Protein families: metabolism ko05410: Hypertrophic cardiomyopathy, Human Diseases, Cardiovascular disease; ko05414: Dilated cardiomyopathy, Human Diseases, Cardiovascular disease; ko01001: Protein kinases, Brite Hierarchies, Protein families: metabolism; ko04131: Membrane trafficking, Brite Hierarchies, Protein families: genetic information processing; ko04812: Cytoskeleton proteins, Brite Hierarchies, Protein families: signaling and cellular processes; ko04147: Exosome, Brite Hierarchies, Protein families: signaling and cellular processes ko04990: Domain-containing proteins not elsewhere classified, Brite Hierarchies, Protein families: signaling and cellular processes
EVM%20prediction%20Chr5.640	evm.model.Chr5.640	0.186579	-0.757472	0.062	0.143	1	0.769785	-0.256237	0.152	0.161	1	0.769785	0.338347	-0.506854	XP_044176455.1zinc metalloproteinase nas-4-like isoform X1	MF: GO:0008270 BP: GO:0006508 MF: GO:0004222	MF: zinc ion binding BP: proteolysis MF: metalloendopeptidase activity
EVM%20prediction%20Chr5.431	evm.model.Chr5.431	0.414934	-0.568154	0.125	0.175	1	0.712644	-0.499365	0.212	0.216	1	0.712644	0.657697	-0.533759	XP_029212302.2protein NEL-like	MF: GO:0005515	MF: protein binding
EVM%20prediction%20Chr2.315	evm.model.Chr2.315	0.195078	-0.698091	0.031	0.1	1	0.392561	-0.382775	0.076	0.108	1	0.392561	0.352101	-0.540433	PFX24255.1Heat shock factor-binding protein 1	CC: GO:0005634 BP: GO:0034605 BP: GO:0045892 MF: GO:0003714 CC: GO:0016020 CC: GO:0005829	CC: nucleus BP: cellular response to heat BP: negative regulation of DNA-templated transcription MF: transcription corepressor activity CC: membrane CC: cytosol	K19765: HSBP1; heat shock factor-binding protein 1	ko04212: Longevity regulating pathway - worm, Organismal Systems, Aging
EVM%20prediction%20Chr12.1116	evm.model.Chr12.1116	0.415708	-0.547781	0.062	0.106	1	0.289696	-0.556328	0.076	0.116	1	0.415708	0.495468	-0.552055	XP_029184214.1universal stress protein A-like protein
EVM%20prediction%20Chr7.1104	evm.model.Chr7.1104	0.279333	-0.579668	0.062	0.125	1	0.123313	-0.527432	0.061	0.123	1	0.279333	0.23142	-0.55355	XP_044167746.12-oxoglutarate dehydrogenase, mitochondrial-like	BP: GO:0061034 MF: GO:0004591 BP: GO:0022028 BP: GO:0021766 BP: GO:0006099 BP: GO:0021756 BP: GO:0021794 BP: GO:0021860 BP: GO:0021695 BP: GO:0006103 BP: GO:0006104 BP: GO:0106077 MF: GO:0030976 CC: GO:0005634 CC: GO:0045252 CC: GO:0005739 CC: GO:0016020 MF: GO:0034602	BP: olfactory bulb mitral cell layer development MF: oxoglutarate dehydrogenase (succinyl-transferring) activity BP: tangential migration from the subventricular zone to the olfactory bulb BP: hippocampus development BP: tricarboxylic acid cycle BP: striatum development BP: thalamus development BP: pyramidal neuron development BP: cerebellar cortex development BP: 2-oxoglutarate metabolic process BP: succinyl-CoA metabolic process BP: histone succinylation MF: thiamine pyrophosphate binding CC: nucleus CC: oxoglutarate dehydrogenase complex CC: mitochondrion CC: membrane MF: oxoglutarate dehydrogenase (NAD+) activity	K00164: OGDH, sucA; 2-oxoglutarate dehydrogenase E1 component [EC:1.2.4.2]	ko00020: Citrate cycle (TCA cycle), Metabolism, Carbohydrate metabolism; ko00785: Lipoic acid metabolism, Metabolism, Metabolism of cofactors and vitamins
EVM%20prediction%20Chr4.101	evm.model.Chr4.101	0.648956	-0.278933	0.156	0.184	1	0.0178566	-0.831268	0.076	0.189	1	0.648956	0.0353944	-0.5551	XP_015754560.1 thioredoxin, mitochondrial-like isoform X2	MF: GO:0015035 CC: GO:0005739 BP: GO:0045454	MF: protein-disulfide reductase activity CC: mitochondrion BP: cell redox homeostasis	K03671: trxA; thioredoxin 1	ko04621: NOD-like receptor signaling pathway, Organismal Systems, Immune system; ko05132: Salmonella infection, Human Diseases, Infectious disease: bacterial; ko05012: Parkinson disease, Human Diseases, Neurodegenerative disease; ko05418: Fluid shear stress and atherosclerosis, Human Diseases, Cardiovascular disease; ko03110: Chaperones and folding catalysts, Brite Hierarchies, Protein families: genetic information processing
EVM%20prediction%20Chr8.1575	evm.model.Chr8.1575	0.420901	-0.555576	0.125	0.175	1	0.136616	-0.555157	0.121	0.191	1	0.420901	0.254568	-0.555367	XP_029193988.2sterile alpha motif domain-containing protein 11-like	MF: GO:0005515 MF: GO:0000978 MF: GO:0001228 BP: GO:0045944	MF: protein binding MF: RNA polymerase II cis-regulatory region sequence-specific DNA binding MF: DNA-binding transcription activator activity, RNA polymerase II-specific BP: positive regulation of transcription by RNA polymerase II
EVM%20prediction%20Chr6.250	evm.model.Chr6.250	0.32068	-0.673996	0.062	0.118	1	0.466461	-0.442593	0.091	0.118	1	0.466461	0.538524	-0.558294	XP_015763397.1 histone H1.0-like	CC: GO:0005634 MF: GO:0030527 BP: GO:0006338 BP: GO:0030261 MF: GO:0031492 CC: GO:0016020 MF: GO:0003690 CC: GO:0000786 BP: GO:0006334 BP: GO:0045910	CC: nucleus MF: structural constituent of chromatin BP: chromatin remodeling BP: chromosome condensation MF: nucleosomal DNA binding CC: membrane MF: double-stranded DNA binding CC: nucleosome BP: nucleosome assembly BP: negative regulation of DNA recombination	K11275: H1_5; histone H1/5	ko03036: Chromosome and associated proteins, Brite Hierarchies, Protein families: genetic information processing
EVM%20prediction%20Chr8.426	evm.model.Chr8.426	0.0941811	-0.849174	0.094	0.213	1	0.537319	-0.271046	0.212	0.238	1	0.537319	0.179492	-0.56011	XP_029214019.1iron-sulfur cluster assembly scaffold protein IscU-like	BP: GO:0006879 MF: GO:0008198 CC: GO:0005759 CC: GO:0016020 MF: GO:0051536 BP: GO:0016226	BP: intracellular iron ion homeostasis MF: ferrous iron binding CC: mitochondrial matrix CC: membrane MF: iron-sulfur cluster binding BP: iron-sulfur cluster assembly	K22068: ISCU; iron-sulfur cluster assembly enzyme ISCU, mitochondrial	ko03029: Mitochondrial biogenesis, Brite Hierarchies, Protein families: genetic information processing
EVM%20prediction%20Chr10.1122	evm.model.Chr10.1122	0.157371	-0.783784	0.031	0.109	1	0.344369	-0.34694	0.076	0.113	1	0.344369	0.289977	-0.565362	XP_022784862.1microtubule-associated protein futsch-like
EVM%20prediction%20Chr8.310	evm.model.Chr8.310	0.382092	-0.521157	0.062	0.11	1	0.0857	-0.627036	0.076	0.151	1	0.382092	0.164056	-0.574097	XP_029212874.2 6-phosphogluconate dehydrogenase, decarboxylating-like	BP: GO:0009051 MF: GO:0050661 MF: GO:0004616 BP: GO:0046177 CC: GO:0005829	BP: pentose-phosphate shunt, oxidative branch MF: NADP binding MF: phosphogluconate dehydrogenase (decarboxylating) activity BP: D-gluconate catabolic process CC: cytosol	K00033: PGD, gnd, gntZ; 6-phosphogluconate dehydrogenase [EC:1.1.1.44 1.1.1.343]	ko00030: Pentose phosphate pathway, Metabolism, Carbohydrate metabolism; ko00480: Glutathione metabolism, Metabolism, Metabolism of other amino acids
EVM%20prediction%20Chr14.780	evm.model.Chr14.780	0.0851503	-0.790335	0.219	0.364	1	0.484275	-0.364273	0.318	0.348	1	0.484275	0.16305	-0.577304	XP_044164402.1glutamine synthetase-like	MF: GO:0005524 CC: GO:0005737 BP: GO:0006542 MF: GO:0004356	MF: ATP binding CC: cytoplasm BP: glutamine biosynthetic process MF: glutamate-ammonia ligase activity	K01915: glnA, GLUL; glutamine synthetase [EC:6.3.1.2]	ko00630: Glyoxylate and dicarboxylate metabolism, Metabolism, Carbohydrate metabolism; ko00910: Nitrogen metabolism, Metabolism, Energy metabolism; ko00250: Alanine, aspartate and glutamate metabolism, Metabolism, Amino acid metabolism; ko00220: Arginine biosynthesis, Metabolism, Amino acid metabolism; ko02020: Two-component system, Environmental Information Processing, Signal transduction; ko04217: Necroptosis, Cellular Processes, Cell growth and death; ko04724: Glutamatergic synapse, Organismal Systems, Nervous system; ko04727: GABAergic synapse, Organismal Systems, Nervous system; ko04147: Exosome, Brite Hierarchies, Protein families: signaling and cellular processes
EVM%20prediction%20Chr7.188	evm.model.Chr7.188	0.24099	-0.55539	0.531	0.558	1	0.0200905	-0.601701	0.47	0.592	1	0.24099	0.0397775	-0.578546	XP_020619350.1NEDD4-binding protein 1-like	BP: GO:0090502 CC: GO:0005634 CC: GO:0036464 MF: GO:0046872 CC: GO:0016020 MF: GO:0003729 MF: GO:0004521	BP: RNA phosphodiester bond hydrolysis, endonucleolytic CC: nucleus CC: cytoplasmic ribonucleoprotein granule MF: metal ion binding CC: membrane MF: mRNA binding MF: RNA endonuclease activity	K18668: ZC3H12, MCPIP; ribonuclease ZC3H12 [EC:3.1.-.-]	ko03019: Messenger RNA biogenesis, Brite Hierarchies, Protein families: genetic information processing
EVM%20prediction%20Chr12.1092	evm.model.Chr12.1092	0.165842	-0.911638	0.094	0.185	1	0.965132	-0.268706	0.136	0.134	1	0.965132	0.304181	-0.590172	XP_015771012.1 myosin, essential light chain-like	MF: GO:0005509 CC: GO:0015629 CC: GO:0032991	MF: calcium ion binding CC: actin cytoskeleton CC: protein-containing complex
EVM%20prediction%20Chr10.254	evm.model.Chr10.254	0.0174754	-0.657027	0.719	0.804	1	0.00165067	-0.528907	0.803	0.86	1	0.0174754	0.00329861	-0.592967	XP_015755186.1 apoptosis regulator Bcl-2-like	MF: GO:0042803 MF: GO:0046982 BP: GO:0008630 BP: GO:0042981 BP: GO:0097192 CC: GO:0005741	MF: protein homodimerization activity MF: protein heterodimerization activity BP: intrinsic apoptotic signaling pathway in response to DNA damage BP: regulation of apoptotic process BP: extrinsic apoptotic signaling pathway in absence of ligand CC: mitochondrial outer membrane
EVM%20prediction%20Chr3.1445	evm.model.Chr3.1445	0.971721	-0.297954	0.469	0.422	1	0.00771959	-0.892143	0.288	0.439	1	0.971721	0.0153796	-0.595048	XP_005686980.2 dolichyl-diphosphooligosaccharide--protein glycosyltransferase subunit 4	CC: GO:0008250 NA: GO:0016021 BP: GO:0018279 MF: GO:0016740 CC: GO:0005773 CC: GO:0005886	CC: oligosaccharyltransferase complex NA: NA BP: protein N-linked glycosylation via asparagine MF: transferase activity CC: vacuole CC: plasma membrane
EVM%20prediction%20Chr6.930	evm.model.Chr6.930	0.422066	-0.493541	0.094	0.141	1	0.0474499	-0.699497	0.076	0.166	1	0.422066	0.0926483	-0.596519	XP_044184563.1putative ammonium transporter 1 isoform X1	MF: GO:0008519 NA: GO:0005887 BP: GO:0072488 BP: GO:0055067	MF: ammonium transmembrane transporter activity NA: NA BP: ammonium transmembrane transport BP: obsolete monovalent inorganic cation homeostasis	K03320: amt, AMT, MEP; ammonium transporter, Amt family	ko02000: Transporters, Brite Hierarchies, Protein families: signaling and cellular processes
EVM%20prediction%20Chr11.773	evm.model.Chr11.773	0.211566	-0.684698	0.062	0.138	1	0.140771	-0.516769	0.076	0.138	1	0.211566	0.261726	-0.600734	XP_044169490.1solute carrier family 15 member 2-like	MF: GO:0071916 BP: GO:0006857 BP: GO:0055085 NA: GO:0016021	MF: dipeptide transmembrane transporter activity BP: oligopeptide transport BP: transmembrane transport NA: NA	K03305: TC.POT; proton-dependent oligopeptide transporter, POT family	ko99977: Transport, Not Included in Pathway or Brite, Unclassified: signaling and cellular processes
EVM%20prediction%20Chr9.130	evm.model.Chr9.130	0.141867	-0.844131	0.031	0.113	1	0.406646	-0.359536	0.076	0.107	1	0.406646	0.263608	-0.601834	XP_029180450.2xin actin-binding repeat-containing protein 2-like isoform X1	MF: GO:0051015 MF: GO:0046872 CC: GO:0015629 CC: GO:0005886 BP: GO:0051017	MF: actin filament binding MF: metal ion binding CC: actin cytoskeleton CC: plasma membrane BP: actin filament bundle assembly	K23026: LIMA1, EPLIN; LIM domain and actin-binding protein 1	ko04812: Cytoskeleton proteins, Brite Hierarchies, Protein families: signaling and cellular processes
EVM%20prediction%20Chr10.1516	evm.model.Chr10.1516	0.325806	-0.50615	0.062	0.118	1	0.0450669	-0.701178	0.061	0.148	1	0.325806	0.0881028	-0.603664	XP_044178533.1 spectrin alpha chain, non-erythrocytic 1-like	MF: GO:0051015 CC: GO:0005634 MF: GO:0005516 BP: GO:0051693 MF: GO:0005509 CC: GO:0030054 CC: GO:0042995 CC: GO:0005886 BP: GO:0051028 CC: GO:0030864	MF: actin filament binding CC: nucleus MF: calmodulin binding BP: actin filament capping MF: calcium ion binding CC: cell junction CC: cell projection CC: plasma membrane BP: mRNA transport CC: cortical actin cytoskeleton	K06114: SPTA; spectrin alpha	ko04210: Apoptosis, Cellular Processes, Cell growth and death; ko04812: Cytoskeleton proteins, Brite Hierarchies, Protein families: signaling and cellular processes
EVM%20prediction%20Chr10.377	evm.model.Chr10.377	0.0924623	-0.949525	0.031	0.132	1	0.478951	-0.271927	0.106	0.135	1	0.478951	0.176375	-0.610726	XP_029192329.2 protein disulfide-isomerase A3-like	MF: GO:0003756 CC: GO:0005783 BP: GO:0006457 CC: GO:0005773 CC: GO:0005886 BP: GO:0034976	MF: protein disulfide isomerase activity CC: endoplasmic reticulum BP: protein folding CC: vacuole CC: plasma membrane BP: response to endoplasmic reticulum stress	K08056: PDIA3, GRP58; protein disulfide-isomerase A3 [EC:5.3.4.1]	ko04141: Protein processing in endoplasmic reticulum, Genetic Information Processing, Folding, sorting and degradation; ko04612: Antigen processing and presentation, Organismal Systems, Immune system; ko05170: Human immunodeficiency virus 1 infection, Human Diseases, Infectious disease: viral; ko05168: Herpes simplex virus 1 infection, Human Diseases, Infectious disease: viral; ko05163: Human cytomegalovirus infection, Human Diseases, Infectious disease: viral; ko05169: Epstein-Barr virus infection, Human Diseases, Infectious disease: viral; ko03110: Chaperones and folding catalysts, Brite Hierarchies, Protein families: genetic information processing; ko04131: Membrane trafficking, Brite Hierarchies, Protein families: genetic information processing; ko04147: Exosome, Brite Hierarchies, Protein families: signaling and cellular processes
EVM%20prediction%20Chr9.1073	evm.model.Chr9.1073	0.176009	-0.746325	0.031	0.104	1	0.153916	-0.498091	0.061	0.117	1	0.176009	0.284142	-0.622208	XP_031571530.1protocadherin-like protein	CC: GO:0005911 MF: GO:0005509 NA: GO:0016021 BP: GO:0007156 CC: GO:0005886	CC: cell-cell junction MF: calcium ion binding NA: NA BP: homophilic cell adhesion via plasma membrane adhesion molecules CC: plasma membrane
EVM%20prediction%20Chr14.1010	evm.model.Chr14.1010	0.100317	-0.904891	0.031	0.128	1	0.194849	-0.34024	0.061	0.113	1	0.194849	0.190571	-0.622566	XP_015757076.1 RING finger protein 11-like	CC: GO:0000151 MF: GO:0046872 MF: GO:0061630 BP: GO:0006511 BP: GO:0016567	CC: ubiquitin ligase complex MF: metal ion binding MF: ubiquitin protein ligase activity BP: ubiquitin-dependent protein catabolic process BP: protein ubiquitination	K11980: RNF11; E3 ubiquitin-protein ligase RNF11	ko04121: Ubiquitin system, Brite Hierarchies, Protein families: genetic information processing
EVM%20prediction%20Chr9.1748	evm.model.Chr9.1748	0.181596	-0.684698	0.062	0.145	1	0.107927	-0.56274	0.045	0.107	1	0.181596	0.204206	-0.623719	XP_029213699.1cytochrome c1, heme protein, mitochondrial-like	MF: GO:0046872 CC: GO:1902495 MF: GO:0009055 CC: GO:0005750 BP: GO:0006122 BP: GO:0015986 MF: GO:0020037	MF: metal ion binding CC: transmembrane transporter complex MF: electron transfer activity CC: mitochondrial respiratory chain complex III BP: mitochondrial electron transport, ubiquinol to cytochrome c BP: proton motive force-driven ATP synthesis MF: heme binding	K00413: CYC1, CYT1, petC; ubiquinol-cytochrome c reductase cytochrome c1 subunit	ko00190: Oxidative phosphorylation, Metabolism, Energy metabolism; ko02020: Two-component system, Environmental Information Processing, Signal transduction; ko04260: Cardiac muscle contraction, Organismal Systems, Circulatory system; ko04714: Thermogenesis, Organismal Systems, Environmental adaptation; ko05208: Chemical carcinogenesis - reactive oxygen species, Human Diseases, Cancer: overview; ko05010: Alzheimer disease, Human Diseases, Neurodegenerative disease; ko05012: Parkinson disease, Human Diseases, Neurodegenerative disease; ko05014: Amyotrophic lateral sclerosis, Human Diseases, Neurodegenerative disease; ko05016: Huntington disease, Human Diseases, Neurodegenerative disease; ko05020: Prion disease, Human Diseases, Neurodegenerative disease; ko05022: Pathways of neurodegeneration - multiple diseases, Human Diseases, Neurodegenerative disease; ko05415: Diabetic cardiomyopathy, Human Diseases, Cardiovascular disease; ko04932: Non-alcoholic fatty liver disease, Human Diseases, Endocrine and metabolic disease
EVM%20prediction%20Chr12.1026	evm.model.Chr12.1026	0.843606	-0.43579	0.375	0.367	1	0.0290403	-0.839956	0.364	0.463	1	0.843606	0.0572372	-0.637873	XP_015749156.1 acyl-CoA-binding protein-like	MF: GO:0000062 BP: GO:0006631	MF: fatty-acyl-CoA binding BP: fatty acid metabolic process	K08762: DBI, ACBP; diazepam-binding inhibitor (GABA receptor modulator, acyl-CoA-binding protein)	ko03320: PPAR signaling pathway, Organismal Systems, Endocrine system
EVM%20prediction%20Chr10.1466	evm.model.Chr10.1466	0.0639745	-0.999571	0.062	0.19	1	0.339553	-0.284731	0.136	0.182	1	0.339553	0.123856	-0.642151	XP_029195614.1medium-chain specific acyl-CoA dehydrogenase, mitochondrial-like	BP: GO:0033539 MF: GO:0070991 MF: GO:0050660 BP: GO:0051793 CC: GO:0005739 CC: GO:0016020	BP: fatty acid beta-oxidation using acyl-CoA dehydrogenase MF: medium-chain-acyl-CoA dehydrogenase activity MF: flavin adenine dinucleotide binding BP: medium-chain fatty acid catabolic process CC: mitochondrion CC: membrane	K00249: ACADM, acd; acyl-CoA dehydrogenase [EC:1.3.8.7]	ko00071: Fatty acid degradation, Metabolism, Lipid metabolism; ko00280: Valine, leucine and isoleucine degradation, Metabolism, Amino acid metabolism; ko03320: PPAR signaling pathway, Organismal Systems, Endocrine system; ko04936: Alcoholic liver disease, Human Diseases, Endocrine and metabolic disease
EVM%20prediction%20Chr4.859	evm.model.Chr4.859	0.287357	-0.553631	0.062	0.124	1	0.0483631	-0.749113	0.045	0.126	1	0.287357	0.0943873	-0.651372	XP_027048899.1probable transaldolase	BP: GO:0009052 BP: GO:0005975 MF: GO:0004801 CC: GO:0005737	BP: pentose-phosphate shunt, non-oxidative branch BP: carbohydrate metabolic process MF: transaldolase activity CC: cytoplasm	K00616: TALDO1, talB, talA; transaldolase [EC:2.2.1.2]	ko00030: Pentose phosphate pathway, Metabolism, Carbohydrate metabolism
EVM%20prediction%20Chr13.314	evm.model.Chr13.314	0.185742	-0.86758	0.031	0.101	1	0.434967	-0.438278	0.076	0.104	1	0.434967	0.336983	-0.652929	XP_015761617.1 endoribonuclease Dicer homolog 3a-like isoform X3	MF: GO:0005524 MF: GO:0003677 MF: GO:0008270 CC: GO:0005737 MF: GO:0016787	MF: ATP binding MF: DNA binding MF: zinc ion binding CC: cytoplasm MF: hydrolase activity
EVM%20prediction%20Chr5.871	evm.model.Chr5.871	0.0751507	-0.555576	0.062	0.192	1	0.0294256	-0.758865	0.061	0.158	1	0.0751507	0.0579854	-0.657221	PFX23561.1 Cryptochrome-1	CC: GO:0005634 MF: GO:0003677 BP: GO:0032922 BP: GO:0009605 BP: GO:0045892 CC: GO:0005737 MF: GO:0050660 CC: GO:0016020 BP: GO:0042752 BP: GO:0009416	CC: nucleus MF: DNA binding BP: circadian regulation of gene expression BP: response to external stimulus BP: negative regulation of DNA-templated transcription CC: cytoplasm MF: flavin adenine dinucleotide binding CC: membrane BP: regulation of circadian rhythm BP: response to light stimulus	K02295: CRY; cryptochrome K25656: cry, CRYD; cryptochrome	ko04710: Circadian rhythm, Organismal Systems, Environmental adaptation ko99998: Others, Not Included in Pathway or Brite, Unclassified: genetic information processing
EVM%20prediction%20Chr14.743	evm.model.Chr14.743	0.527657	-0.602227	0.812	0.771	1	0.000317134	-0.712472	0.803	0.853	1	0.527657	0.000634167	-0.657349	XP_029213278.1transcription factor AP-1-like	CC: GO:0005667 CC: GO:0005634 MF: GO:0000978 BP: GO:0051726 MF: GO:0008134 BP: GO:0042127 MF: GO:0000981 BP: GO:0006357	CC: transcription regulator complex CC: nucleus MF: RNA polymerase II cis-regulatory region sequence-specific DNA binding BP: regulation of cell cycle MF: transcription factor binding BP: regulation of cell population proliferation MF: DNA-binding transcription factor activity, RNA polymerase II-specific BP: regulation of transcription by RNA polymerase II
EVM%20prediction%20Chr13.619	evm.model.Chr13.619	0.219383	-0.804606	0.094	0.172	1	0.0966586	-0.518144	0.136	0.224	1	0.219383	0.183974	-0.661375	PFX29354.1 N-acetylaspartate synthetase	NA: GO:0016021 MF: GO:0008080	NA: NA MF: N-acetyltransferase activity
EVM%20prediction%20Chr4.73	evm.model.Chr4.73	0.155062	-0.820294	0.031	0.11	1	0.191107	-0.527432	0.061	0.111	1	0.191107	0.28608	-0.673863	PFX21656.1 JmjC domain-containing protein 7	MF: GO:0016706	MF: 2-oxoglutarate-dependent dioxygenase activity
EVM%20prediction%20Chr12.856	evm.model.Chr12.856	0.0396892	-0.738586	0.594	0.732	1	0.00348875	-0.625726	0.636	0.756	1	0.0396892	0.00696532	-0.682156	PFX32464.1 Nuclear factor erythroid 2-related factor 1	CC: GO:0005634 MF: GO:0005515 MF: GO:0000978 CC: GO:0016020 MF: GO:0000981 BP: GO:0006357	CC: nucleus MF: protein binding MF: RNA polymerase II cis-regulatory region sequence-specific DNA binding CC: membrane MF: DNA-binding transcription factor activity, RNA polymerase II-specific BP: regulation of transcription by RNA polymerase II
EVM%20prediction%20Chr4.1744	evm.model.Chr4.1744	0.903619	-0.346739	0.156	0.158	1	0.020219	-1.05785	0.061	0.165	1	0.903619	0.0400293	-0.702295	XP_029188451.2dipeptidyl peptidase 1-like	CC: GO:0005615 BP: GO:0006086 MF: GO:0004739 CC: GO:0016020 MF: GO:0004197 MF: GO:0008239 BP: GO:0051603 CC: GO:0005764	CC: extracellular space BP: acetyl-CoA biosynthetic process from pyruvate MF: pyruvate dehydrogenase (acetyl-transferring) activity CC: membrane MF: cysteine-type endopeptidase activity MF: dipeptidyl-peptidase activity BP: proteolysis involved in protein catabolic process CC: lysosome	K01275: CTSC; cathepsin C [EC:3.4.14.1]	ko04142: Lysosome, Cellular Processes, Transport and catabolism; ko04210: Apoptosis, Cellular Processes, Cell growth and death; ko01002: Peptidases and inhibitors, Brite Hierarchies, Protein families: metabolism; ko03110: Chaperones and folding catalysts, Brite Hierarchies, Protein families: genetic information processing; ko04147: Exosome, Brite Hierarchies, Protein families: signaling and cellular processes
EVM%20prediction%20Chr5.715	evm.model.Chr5.715	0.0760463	-0.829164	0.031	0.146	1	0.153211	-0.578706	0.167	0.234	1	0.153211	0.14631	-0.703935	XP_044176279.1vascular endothelial growth factor receptor 2-like isoform X3	NA: GO:0005887 MF: GO:0005524 BP: GO:0007275 MF: GO:0004714 BP: GO:0007169 CC: GO:0043235 BP: GO:0033674 BP: GO:0006468	NA: NA MF: ATP binding BP: multicellular organism development MF: transmembrane receptor protein tyrosine kinase activity BP: transmembrane receptor protein tyrosine kinase signaling pathway CC: receptor complex BP: positive regulation of kinase activity BP: protein phosphorylation
EVM%20prediction%20Chr1.1336	evm.model.Chr1.1336	0.122001	-0.754966	0.312	0.431	1	0.00532959	-0.653054	0.288	0.464	1	0.122001	0.0106308	-0.70401	XP_015753743.1 transcriptional coactivator YAP1-like	CC: GO:0005634 MF: GO:0005515 MF: GO:0003713 CC: GO:0005737 CC: GO:0016020 BP: GO:0035329 BP: GO:0045944	CC: nucleus MF: protein binding MF: transcription coactivator activity CC: cytoplasm CC: membrane BP: hippo signaling BP: positive regulation of transcription by RNA polymerase II
EVM%20prediction%20Chr1.733	evm.model.Chr1.733	0.344029	-0.547781	0.062	0.115	1	0.0178271	-0.874022	0.03	0.128	1	0.344029	0.0353363	-0.710902	XP_029213928.2glypican-4-like isoform X2	BP: GO:1905475 CC: GO:0062023 CC: GO:0045202 CC: GO:0005576 BP: GO:0016477 BP: GO:0009966 CC: GO:0005886 CC: GO:0009986	BP: regulation of protein localization to membrane CC: collagen-containing extracellular matrix CC: synapse CC: extracellular region BP: cell migration BP: regulation of signal transduction CC: plasma membrane CC: cell surface
EVM%20prediction%20Chr5.438	evm.model.Chr5.438	0.357469	-0.622853	0.094	0.149	1	0.0764053	-0.831331	0.121	0.202	1	0.357469	0.146973	-0.727092	XP_029212326.2protein kinase C-binding protein NELL2-like	MF: GO:0005515	MF: protein binding
EVM%20prediction%20Chr11.738	evm.model.Chr11.738	0.0679175	-0.857304	0.188	0.33	1	0.0109934	-0.611257	0.197	0.355	1	0.0679175	0.021866	-0.734281	XP_044164073.1probable Bax inhibitor 1	BP: GO:0090502 CC: GO:0031966 NA: GO:0016021 BP: GO:0060702 BP: GO:0034620 BP: GO:0033119 BP: GO:2001234 MF: GO:0019899	BP: RNA phosphodiester bond hydrolysis, endonucleolytic CC: mitochondrial membrane NA: NA BP: negative regulation of endoribonuclease activity BP: cellular response to unfolded protein BP: negative regulation of RNA splicing BP: negative regulation of apoptotic signaling pathway MF: enzyme binding	K21889: TMBIM6, BI1, TEGT; Bax inhibitor 1	ko05130: Pathogenic Escherichia coli infection, Human Diseases, Infectious disease: bacterial
EVM%20prediction%20Chr4.2009	evm.model.Chr4.2009	0.689026	-0.309426	0.188	0.21	1	0.000516916	-1.16338	0.091	0.289	1	0.689026	0.00103356	-0.7364	XP_015772015.1 alpha-adducin-like	MF: GO:0051015 CC: GO:0014069 CC: GO:0005856 CC: GO:0005886	MF: actin filament binding CC: postsynaptic density CC: cytoskeleton CC: plasma membrane	K18622: ADD; adducin	ko04812: Cytoskeleton proteins, Brite Hierarchies, Protein families: signaling and cellular processes
EVM%20prediction%20Chr1.583	evm.model.Chr1.583	0.0461109	-1.25115	0	0.111	1	0.507032	-0.250268	0.106	0.133	1	0.507032	0.0900955	-0.750708	XP_029183586.1uncharacterized protein LOC114951585 isoform X1
EVM%20prediction%20Chr8.1340	evm.model.Chr8.1340	0.14225	-0.876277	0.031	0.113	1	0.075594	-0.637249	0.061	0.135	1	0.14225	0.145474	-0.756763	EDO33169.1predicted protein
EVM%20prediction%20Chr5.235	evm.model.Chr5.235	0.286884	-0.62562	0.312	0.383	1	0.000466209	-0.898985	0.364	0.568	1	0.286884	0.0009322	-0.762303	XP_029206069.2ras-related protein Rab-30-like	MF: GO:0005525 CC: GO:0005802 BP: GO:0016192 MF: GO:0003924 CC: GO:0031985 CC: GO:0005773 CC: GO:0005886	MF: GTP binding CC: trans-Golgi network BP: vesicle-mediated transport MF: GTPase activity CC: Golgi cisterna CC: vacuole CC: plasma membrane	K07917: RAB30; Ras-related protein Rab-30	ko04031: GTP-binding proteins, Brite Hierarchies, Protein families: signaling and cellular processes
EVM%20prediction%20Chr1.642	evm.model.Chr1.642	0.011214	-0.85007	0.719	0.761	1	1.73871e-05	-0.683422	0.47	0.705	0.215287	0.011214	3.47738e-05	-0.766746	XP_029207797.1transforming protein p54/c-ets-1-like isoform X2	CC: GO:0005634 CC: GO:0016020 MF: GO:0000977 BP: GO:0030154 MF: GO:0016740 MF: GO:0000981 BP: GO:0006357	CC: nucleus CC: membrane MF: RNA polymerase II transcription regulatory region sequence-specific DNA binding BP: cell differentiation MF: transferase activity MF: DNA-binding transcription factor activity, RNA polymerase II-specific BP: regulation of transcription by RNA polymerase II
EVM%20prediction%20Chr2.1307	evm.model.Chr2.1307	0.0745306	-1.01399	0.031	0.141	1	0.146463	-0.526287	0.076	0.136	1	0.146463	0.143506	-0.770139	XP_044163238.1putative FERM domain-containing protein FRMD8P1	CC: GO:0005856 CC: GO:0005886	CC: cytoskeleton CC: plasma membrane	K23972: FRMD8; FERM domain-containing protein 8	ko04990: Domain-containing proteins not elsewhere classified, Brite Hierarchies, Protein families: signaling and cellular processes
EVM%20prediction%20Chr2.383	evm.model.Chr2.383	0.379429	-0.509164	0.062	0.111	1	0.00667812	-1.03408	0.091	0.229	1	0.379429	0.0133116	-0.771623	XP_029197725.2calcium-independent protein kinase C-like	MF: GO:0005524 BP: GO:0018105 BP: GO:0035556 MF: GO:0004697	MF: ATP binding BP: peptidyl-serine phosphorylation BP: intracellular signal transduction MF: protein kinase C activity	K18050: PRKCE; novel protein kinase C epsilon type [EC:2.7.11.13]	ko04371: Apelin signaling pathway, Environmental Information Processing, Signal transduction; ko04071: Sphingolipid signaling pathway, Environmental Information Processing, Signal transduction; ko04022: cGMP-PKG signaling pathway, Environmental Information Processing, Signal transduction; ko04530: Tight junction, Cellular Processes, Cellular community - eukaryotes; ko04666: Fc gamma R-mediated phagocytosis, Organismal Systems, Immune system; ko04925: Aldosterone synthesis and secretion, Organismal Systems, Endocrine system; ko04270: Vascular smooth muscle contraction, Organismal Systems, Circulatory system; ko04750: Inflammatory mediator regulation of TRP channels, Organismal Systems, Sensory system; ko05206: MicroRNAs in cancer, Human Diseases, Cancer: overview; ko05131: Shigellosis, Human Diseases, Infectious disease: bacterial; ko04930: Type II diabetes mellitus, Human Diseases, Endocrine and metabolic disease; ko04931: Insulin resistance, Human Diseases, Endocrine and metabolic disease; ko04933: AGE-RAGE signaling pathway in diabetic complications, Human Diseases, Endocrine and metabolic disease; ko01001: Protein kinases, Brite Hierarchies, Protein families: metabolism
EVM%20prediction%20Chr12.415	evm.model.Chr12.415	0.317656	-0.630373	0.062	0.119	1	0.0245251	-0.935054	0.03	0.12	1	0.317656	0.0484488	-0.782714	XP_044178702.1extended synaptotagmin-2-A-like isoform X1	BP: GO:0006869 MF: GO:0008429 BP: GO:0061817 MF: GO:0005509 MF: GO:0035091 NA: GO:0016021 CC: GO:0031234 MF: GO:0031210 CC: GO:0031227 MF: GO:0005544	BP: lipid transport MF: phosphatidylethanolamine binding BP: endoplasmic reticulum-plasma membrane tethering MF: calcium ion binding MF: phosphatidylinositol binding NA: NA CC: extrinsic component of cytoplasmic side of plasma membrane MF: phosphatidylcholine binding CC: obsolete intrinsic component of endoplasmic reticulum membrane MF: calcium-dependent phospholipid binding
EVM%20prediction%20Chr10.667	evm.model.Chr10.667	0.00332917	-1.08495	0.219	0.513	1	0.0435466	-0.484907	0.515	0.619	1	0.0435466	0.00664727	-0.784928	XP_015773704.1 paired box protein Pax-3-B-like	MF: GO:0000978 BP: GO:0048856 MF: GO:0000981 BP: GO:0006357	MF: RNA polymerase II cis-regulatory region sequence-specific DNA binding BP: anatomical structure development MF: DNA-binding transcription factor activity, RNA polymerase II-specific BP: regulation of transcription by RNA polymerase II
EVM%20prediction%20Chr1.911	evm.model.Chr1.911	0.118011	-1.01366	0.188	0.31	1	0.212679	-0.557535	0.409	0.459	1	0.212679	0.222096	-0.785598	BAV53119.1 Ets domain lacking	CC: GO:0005634 MF: GO:0000981 MF: GO:0043565 BP: GO:0006357 BP: GO:0030154	CC: nucleus MF: DNA-binding transcription factor activity, RNA polymerase II-specific MF: sequence-specific DNA binding BP: regulation of transcription by RNA polymerase II BP: cell differentiation	K20232: EDL; ETS-domain lacking	ko04013: MAPK signaling pathway - fly, Environmental Information Processing, Signal transduction
EVM%20prediction%20Chr6.904	evm.model.Chr6.904	0.477391	-0.506371	0.156	0.2	1	0.00183762	-1.07315	0.091	0.26	1	0.477391	0.00367187	-0.789759	XP_044184185.1gelsolin-like protein 2	MF: GO:0051015	MF: actin filament binding
EVM%20prediction%20Chr3.1340	evm.model.Chr3.1340	0.119074	-0.559017	0.219	0.353	1	0.00260147	-1.03305	0.167	0.334	1	0.119074	0.00519616	-0.796034	XP_027051249.1myotubularin-related protein DDB_G0290005-like	CC: GO:0005634 BP: GO:0045892 CC: GO:0016020 BP: GO:0042754	CC: nucleus BP: negative regulation of DNA-templated transcription CC: membrane BP: negative regulation of circadian rhythm
EVM%20prediction%20Chr4.954	evm.model.Chr4.954	0.0511321	-1.30547	0.062	0.197	1	0.821839	-0.303173	0.152	0.157	1	0.821839	0.0996498	-0.80432	XP_015770952.1PREDICTED: uncharacterized protein LOC107349329 isoform X1	CC: GO:0016020	CC: membrane
EVM%20prediction%20Chr5.313	evm.model.Chr5.313	0.122838	-0.960472	0.031	0.119	1	0.0692775	-0.674632	0.091	0.174	1	0.122838	0.133756	-0.817552	XP_044176803.1vascular endothelial growth factor C-like
EVM%20prediction%20Chr6.582	evm.model.Chr6.582	0.263494	-0.61458	0.312	0.402	1	0.000165851	-1.0651	0.242	0.461	1	0.263494	0.000331675	-0.839839	XP_029191828.1dual specificity protein phosphatase CDC14AB-like	BP: GO:0090148 CC: GO:0036157 BP: GO:0007096 BP: GO:0006470 CC: GO:0000922 CC: GO:0098590 BP: GO:0035082 BP: GO:1905349 CC: GO:0005884 CC: GO:0005730 BP: GO:0061512 CC: GO:0005874 CC: GO:1902636 MF: GO:0008138 MF: GO:0004722 CC: GO:0005813 CC: GO:0072686 CC: GO:0005814 MF: GO:0004725 CC: GO:0030990 BP: GO:0035735 BP: GO:0097712 CC: GO:0032420 BP: GO:0032467	BP: membrane fission CC: outer dynein arm BP: regulation of exit from mitosis BP: protein dephosphorylation CC: spindle pole CC: plasma membrane region BP: axoneme assembly BP: ciliary transition zone assembly CC: actin filament CC: nucleolus BP: protein localization to cilium CC: microtubule CC: kinociliary basal body MF: protein tyrosine/serine/threonine phosphatase activity MF: protein serine/threonine phosphatase activity CC: centrosome CC: mitotic spindle CC: centriole MF: protein tyrosine phosphatase activity CC: intraciliary transport particle BP: intraciliary transport involved in cilium assembly BP: vesicle targeting, trans-Golgi to periciliary membrane compartment CC: stereocilium BP: positive regulation of cytokinesis	K06639: CDC14; cell division cycle 14 [EC:3.1.3.16 3.1.3.48]	ko04110: Cell cycle, Cellular Processes, Cell growth and death; ko04111: Cell cycle - yeast, Cellular Processes, Cell growth and death; ko04113: Meiosis - yeast, Cellular Processes, Cell growth and death; ko01009: Protein phosphatases and associated proteins, Brite Hierarchies, Protein families: metabolism; ko03037: Cilium and associated proteins, Brite Hierarchies, Protein families: signaling and cellular processes
EVM%20prediction%20Chr12.1130	evm.model.Chr12.1130	0.054902	-1.05505	0.156	0.303	1	0.0176551	-0.681282	0.212	0.358	1	0.054902	0.0349985	-0.868164	XP_029199986.2sodium-dependent phosphate transport protein 2B-like	MF: GO:0005436 BP: GO:0044341 NA: GO:0016021 BP: GO:0035725 CC: GO:0005886	MF: sodium:phosphate symporter activity BP: sodium-dependent phosphate transport NA: NA BP: sodium ion transmembrane transport CC: plasma membrane	K14683: SLC34A, NPT, nptA; solute carrier family 34 (sodium-dependent phosphate cotransporter)	ko04928: Parathyroid hormone synthesis, secretion and action, Organismal Systems, Endocrine system; ko04978: Mineral absorption, Organismal Systems, Digestive system; ko02000: Transporters, Brite Hierarchies, Protein families: signaling and cellular processes; ko04147: Exosome, Brite Hierarchies, Protein families: signaling and cellular processes
EVM%20prediction%20Chr2.1422	evm.model.Chr2.1422	0.0725047	-1.0426	0.031	0.142	1	0.0523418	-0.709279	0.045	0.124	1	0.0725047	0.101944	-0.87594	XP_029201889.2neutral and basic amino acid transport protein rBAT-like	BP: GO:0005975	BP: carbohydrate metabolic process
EVM%20prediction%20Chr10.472	evm.model.Chr10.472	0.0734202	-1.07473	0.062	0.183	1	0.0542201	-0.678937	0.061	0.143	1	0.0734202	0.1055	-0.876833	XP_015763962.1 COUP transcription factor 2-like isoform X2	CC: GO:0005634 MF: GO:0008270 MF: GO:0004879 MF: GO:0000978 BP: GO:0048856 BP: GO:0030154 BP: GO:0030522 BP: GO:0006357	CC: nucleus MF: zinc ion binding MF: nuclear receptor activity MF: RNA polymerase II cis-regulatory region sequence-specific DNA binding BP: anatomical structure development BP: cell differentiation BP: intracellular receptor signaling pathway BP: regulation of transcription by RNA polymerase II
EVM%20prediction%20Chr3.662	evm.model.Chr3.662	0.0734648	-1.27923	0.062	0.182	1	0.0876401	-0.528814	0.061	0.133	1	0.0876401	0.141533	-0.90402	XP_044173853.1 golgin subfamily A member 4-like
EVM%20prediction%20Chr4.2022	evm.model.Chr4.2022	0.055007	-1.0757	0.031	0.153	1	0.0232635	-0.735707	0.045	0.146	1	0.055007	0.0459859	-0.905702	XP_029197970.1protein phosphatase 1 regulatory subunit 3B-like	BP: GO:0005978 CC: GO:0008287 CC: GO:0005737 BP: GO:2000112 MF: GO:0008157 BP: GO:0070873 MF: GO:0030246	BP: glycogen biosynthetic process CC: protein serine/threonine phosphatase complex CC: cytoplasm BP: obsolete regulation of cellular macromolecule biosynthetic process MF: protein phosphatase 1 binding BP: regulation of glycogen metabolic process MF: carbohydrate binding	K07189: PPP1R3; protein phosphatase 1 regulatory subunit 3A/B/C/D/E	ko04910: Insulin signaling pathway, Organismal Systems, Endocrine system; ko04931: Insulin resistance, Human Diseases, Endocrine and metabolic disease; ko01009: Protein phosphatases and associated proteins, Brite Hierarchies, Protein families: metabolism
EVM%20prediction%20Chr10.1444	evm.model.Chr10.1444	0.0795968	-1.01025	0.062	0.181	1	0.0212544	-0.845024	0.076	0.185	1	0.0795968	0.042057	-0.927636	XP_029195607.1uncharacterized protein LOC114961172	NA: GO:0016021	NA: NA
EVM%20prediction%20Chr9.1398	evm.model.Chr9.1398	0.0995676	-1.15883	0.031	0.128	1	0.135754	-0.717334	0.121	0.19	1	0.135754	0.189221	-0.938082	XP_029192732.2transcription factor MafK-like	CC: GO:0005634 MF: GO:0000978 CC: GO:0016020 MF: GO:0000981 BP: GO:0006357	CC: nucleus MF: RNA polymerase II cis-regulatory region sequence-specific DNA binding CC: membrane MF: DNA-binding transcription factor activity, RNA polymerase II-specific BP: regulation of transcription by RNA polymerase II
EVM%20prediction%20Chr1.809	evm.model.Chr1.809	0.186909	-0.841173	0.031	0.104	1	0.0454314	-1.03569	0.045	0.128	1	0.186909	0.0887989	-0.938431	XP_029206678.2uncharacterized protein LOC114970412 isoform X1
EVM%20prediction%20Chr5.183	evm.model.Chr5.183	0.420902	-0.676679	0.062	0.105	1	0.0300299	-1.21775	0.03	0.115	1	0.420902	0.059158	-0.947212	XP_015769572.1 metalloproteinase inhibitor 3-like	BP: GO:0010033 CC: GO:0005615 BP: GO:0006509 BP: GO:0042177 BP: GO:0010951 MF: GO:0002020 BP: GO:0031330 CC: GO:0031012 MF: GO:0008191 MF: GO:0004222	BP: response to organic substance CC: extracellular space BP: membrane protein ectodomain proteolysis BP: negative regulation of protein catabolic process BP: negative regulation of endopeptidase activity MF: protease binding BP: negative regulation of cellular catabolic process CC: extracellular matrix MF: metalloendopeptidase inhibitor activity MF: metalloendopeptidase activity
EVM%20prediction%20Chr4.1763	evm.model.Chr4.1763	0.00981621	-0.946531	0.75	0.795	1	1.78013e-06	-0.948688	0.833	0.871	0.0220415	0.00981621	3.56025e-06	-0.94761	XP_029188470.1early growth response protein 1-like isoform X1	MF: GO:0000978 MF: GO:0000981 BP: GO:0006357	MF: RNA polymerase II cis-regulatory region sequence-specific DNA binding MF: DNA-binding transcription factor activity, RNA polymerase II-specific BP: regulation of transcription by RNA polymerase II
EVM%20prediction%20Chr2.310	evm.model.Chr2.310	0.1933	-0.805193	0.031	0.1	1	0.00457575	-1.11956	0.03	0.16	1	0.1933	0.00913056	-0.962378	XP_029195012.1alpha-1D adrenergic receptor-like	NA: GO:0005887 MF: GO:0004930 BP: GO:0007186	NA: NA MF: G protein-coupled receptor activity BP: G protein-coupled receptor signaling pathway
EVM%20prediction%20Chr6.468	evm.model.Chr6.468	0.0061394	-1.49079	0.156	0.378	1	0.101419	-0.461714	0.258	0.362	1	0.101419	0.0122411	-0.976254	XP_029189738.2protein disulfide-isomerase 2-like	CC: GO:0005788 MF: GO:0015035 MF: GO:0003756 BP: GO:0006457 CC: GO:0005773 CC: GO:0005886 BP: GO:0034976	CC: endoplasmic reticulum lumen MF: protein-disulfide reductase activity MF: protein disulfide isomerase activity BP: protein folding CC: vacuole CC: plasma membrane BP: response to endoplasmic reticulum stress	K09580: PDIA1, P4HB; protein disulfide-isomerase A1 [EC:5.3.4.1]	ko04141: Protein processing in endoplasmic reticulum, Genetic Information Processing, Folding, sorting and degradation; ko03110: Chaperones and folding catalysts, Brite Hierarchies, Protein families: genetic information processing; ko04131: Membrane trafficking, Brite Hierarchies, Protein families: genetic information processing; ko04147: Exosome, Brite Hierarchies, Protein families: signaling and cellular processes
EVM%20prediction%20Chr5.718	evm.model.Chr5.718	0.314495	-0.708492	0.062	0.119	1	0.00208389	-1.26986	0.045	0.198	1	0.314495	0.00416344	-0.989178	XP_029180140.2Down syndrome cell adhesion molecule-like protein 1 homolog	CC: GO:0098590 CC: GO:0043005	CC: plasma membrane region CC: neuron projection
EVM%20prediction%20Chr6.1525	evm.model.Chr6.1525	0.167923	-0.980851	0.344	0.431	1	0.000150932	-1.0004	0.348	0.553	1	0.167923	0.000301842	-0.990624	XP_029206455.1Krueppel-like factor 5	MF: GO:0000978 MF: GO:0000981 BP: GO:0006357	MF: RNA polymerase II cis-regulatory region sequence-specific DNA binding MF: DNA-binding transcription factor activity, RNA polymerase II-specific BP: regulation of transcription by RNA polymerase II
EVM%20prediction%20Chr12.953	evm.model.Chr12.953	0.399991	-0.533863	0.125	0.185	1	0.0236144	-1.457	0.106	0.214	1	0.399991	0.0466712	-0.995432	XP_029187816.2uncharacterized protein LOC114955163
EVM%20prediction%20Chr13.671	evm.model.Chr13.671	0.0102991	-1.61705	0.031	0.219	1	0.194908	-0.413602	0.136	0.2	1	0.194908	0.0204922	-1.01533	XP_029196978.2DNA-binding protein Ets97D-like isoform X1	CC: GO:0005634 CC: GO:0016020 MF: GO:0000977 BP: GO:0030154 MF: GO:0000981 BP: GO:0006357	CC: nucleus CC: membrane MF: RNA polymerase II transcription regulatory region sequence-specific DNA binding BP: cell differentiation MF: DNA-binding transcription factor activity, RNA polymerase II-specific BP: regulation of transcription by RNA polymerase II
EVM%20prediction%20Chr2.1113	evm.model.Chr2.1113	0.0325764	-1.35006	0	0.125	1	0.0889428	-0.682784	0.045	0.111	1	0.0889428	0.0640916	-1.01642	XP_015758219.1 retinol dehydrogenase 7-like	CC: GO:0005634 NA: GO:0016021 MF: GO:0016491	CC: nucleus NA: NA MF: oxidoreductase activity	K00019: BDH1, bdhA; 3-hydroxybutyrate dehydrogenase [EC:1.1.1.30]	ko00650: Butanoate metabolism, Metabolism, Carbohydrate metabolism
EVM%20prediction%20Chr4.1715	evm.model.Chr4.1715	0.192716	-0.949139	0.312	0.385	1	0.00139322	-1.10067	0.242	0.424	1	0.192716	0.0027845	-1.0249	XP_029188509.2failed axon connections homolog	CC: GO:0005737	CC: cytoplasm
EVM%20prediction%20Chr9.1423	evm.model.Chr9.1423	0.0837613	-1.08072	0.031	0.136	1	0.0145754	-0.985511	0.076	0.193	1	0.0837613	0.0289384	-1.03312	XP_029192797.2protein phosphatase 1 regulatory subunit 3B-like	BP: GO:0005978 CC: GO:0008287 CC: GO:0005737 BP: GO:2000112 MF: GO:0008157 BP: GO:0006006 MF: GO:0030246 BP: GO:0080090	BP: glycogen biosynthetic process CC: protein serine/threonine phosphatase complex CC: cytoplasm BP: obsolete regulation of cellular macromolecule biosynthetic process MF: protein phosphatase 1 binding BP: glucose metabolic process MF: carbohydrate binding BP: regulation of primary metabolic process	K07189: PPP1R3; protein phosphatase 1 regulatory subunit 3A/B/C/D/E	ko04910: Insulin signaling pathway, Organismal Systems, Endocrine system; ko04931: Insulin resistance, Human Diseases, Endocrine and metabolic disease; ko01009: Protein phosphatases and associated proteins, Brite Hierarchies, Protein families: metabolism
EVM%20prediction%20Chr5.697	evm.model.Chr5.697	0.0302833	-1.23743	0.031	0.178	1	0.0361591	-0.836272	0.061	0.152	1	0.0361591	0.0596495	-1.03685	XP_044176312.1protocadherin Fat 1-like	CC: GO:0098797 MF: GO:0005509 MF: GO:0045296 BP: GO:0007156 CC: GO:0019897	CC: plasma membrane protein complex MF: calcium ion binding MF: cadherin binding BP: homophilic cell adhesion via plasma membrane adhesion molecules CC: extrinsic component of plasma membrane	K16506: FAT1_2_3; protocadherin Fat 1/2/3	ko04147: Exosome, Brite Hierarchies, Protein families: signaling and cellular processes; ko04515: Cell adhesion molecules, Brite Hierarchies, Protein families: signaling and cellular processes
EVM%20prediction%20Chr2.405	evm.model.Chr2.405	0.498485	-1.08353	0.156	0.196	1	0.810353	-0.993684	0.182	0.187	1	0.810353	0.748483	-1.03861	XP_015770832.1 calmodulin-like	MF: GO:0005515 MF: GO:0003824 MF: GO:0005509 MF: GO:0030234	MF: protein binding MF: catalytic activity MF: calcium ion binding MF: enzyme regulator activity
EVM%20prediction%20Chr4.1043	evm.model.Chr4.1043	0.208336	-0.679357	0.062	0.139	1	0.000317361	-1.40785	0.045	0.233	1	0.208336	0.000634621	-1.04361	XP_029212932.2RING finger protein 44-like isoform X1	MF: GO:0046872	MF: metal ion binding	K19041: RNF38_44; E3 ubiquitin-protein ligase RNF38/44 [EC:2.3.2.27]	ko04121: Ubiquitin system, Brite Hierarchies, Protein families: genetic information processing
EVM%20prediction%20Chr2.747	evm.model.Chr2.747	0.106031	-0.847178	0.031	0.131	1	0.00516422	-1.30007	0.197	0.346	1	0.106031	0.0103018	-1.07362	XP_029201938.2matrix metalloproteinase-24-like	MF: GO:0008270 BP: GO:0009056 BP: GO:0006508 BP: GO:0030198 CC: GO:0031012 MF: GO:0004222	MF: zinc ion binding BP: catabolic process BP: proteolysis BP: extracellular matrix organization CC: extracellular matrix MF: metalloendopeptidase activity
EVM%20prediction%20Chr4.134	evm.model.Chr4.134	0.107704	-1.0563	0.062	0.167	1	0.00448897	-1.09776	0.091	0.237	1	0.107704	0.00895779	-1.07703	XP_015779330.1 dual specificity protein phosphatase 7-like	BP: GO:0043409 MF: GO:0008330 BP: GO:0006470 CC: GO:0005829 MF: GO:0017017 MF: GO:0017018	BP: negative regulation of MAPK cascade MF: protein tyrosine/threonine phosphatase activity BP: protein dephosphorylation CC: cytosol MF: MAP kinase tyrosine/serine/threonine phosphatase activity MF: myosin phosphatase activity	K04459: DUSP, MKP; dual specificity MAP kinase phosphatase [EC:3.1.3.16 3.1.3.48]	ko04010: MAPK signaling pathway, Environmental Information Processing, Signal transduction; ko04361: Axon regeneration, Organismal Systems, Development and regeneration; ko01009: Protein phosphatases and associated proteins, Brite Hierarchies, Protein families: metabolism
EVM%20prediction%20Chr1.643	evm.model.Chr1.643	0.0325861	-1.05542	0.219	0.39	1	0.000984342	-1.10087	0.182	0.37	1	0.0325861	0.00196772	-1.07814	XP_029207798.2DNA-binding protein D-ETS-3-like isoform X1	CC: GO:0005634 CC: GO:0016020 MF: GO:0000977 BP: GO:0030154 MF: GO:0000981 BP: GO:0006357	CC: nucleus CC: membrane MF: RNA polymerase II transcription regulatory region sequence-specific DNA binding BP: cell differentiation MF: DNA-binding transcription factor activity, RNA polymerase II-specific BP: regulation of transcription by RNA polymerase II
EVM%20prediction%20Chr2.5	evm.model.Chr2.5	0.064839	-0.786732	0.219	0.375	1	0.000146217	-1.39723	0.182	0.407	1	0.064839	0.000292413	-1.09198
EVM%20prediction%20Chr4.259	evm.model.Chr4.259	0.0359158	-1.5956	0	0.122	1	0.13887	-0.619942	0.061	0.12	1	0.13887	0.0705417	-1.10777	XP_015759745.1PREDICTED: uncharacterized protein LOC107339018 isoform X1
EVM%20prediction%20Chr6.1056	evm.model.Chr6.1056	0.00396273	-1.44662	0.094	0.348	1	0.0611043	-0.772271	0.197	0.291	1	0.0611043	0.00790975	-1.10944	XP_029189922.1protein C-ets-2-like isoform X1	CC: GO:0005634 CC: GO:0016020 MF: GO:0000977 BP: GO:0030154 MF: GO:0000981 BP: GO:0006357	CC: nucleus CC: membrane MF: RNA polymerase II transcription regulatory region sequence-specific DNA binding BP: cell differentiation MF: DNA-binding transcription factor activity, RNA polymerase II-specific BP: regulation of transcription by RNA polymerase II
EVM%20prediction%20Chr9.813	evm.model.Chr9.813	0.0886193	-0.89976	0.062	0.177	1	0.000722115	-1.32019	0.03	0.196	1	0.0886193	0.00144371	-1.10998	XP_044175904.1 adenosylhomocysteinase B-like	BP: GO:0033353 CC: GO:0005829 MF: GO:0004013 BP: GO:0006730	BP: S-adenosylmethionine cycle CC: cytosol MF: adenosylhomocysteinase activity BP: one-carbon metabolic process	K01251: AHCY, ahcY; adenosylhomocysteinase [EC:3.13.2.1]	ko00270: Cysteine and methionine metabolism, Metabolism, Amino acid metabolism; ko01009: Protein phosphatases and associated proteins, Brite Hierarchies, Protein families: metabolism; ko04147: Exosome, Brite Hierarchies, Protein families: signaling and cellular processes
EVM%20prediction%20Chr4.1552	evm.model.Chr4.1552	0.0309236	-1.72761	0	0.128	1	0.177586	-0.500643	0.061	0.115	1	0.177586	0.060891	-1.11412	XP_029209046.2SH3 and PX domain-containing protein 2B-like	MF: GO:0005515 MF: GO:0035091 MF: GO:0008047 MF: GO:0016651 BP: GO:0044237 MF: GO:0030234	MF: protein binding MF: phosphatidylinositol binding MF: enzyme activator activity MF: oxidoreductase activity, acting on NAD(P)H BP: cellular metabolic process MF: enzyme regulator activity	K24032: SH3PXD2; SH3 and PX domain-containing protein 2	ko04131: Membrane trafficking, Brite Hierarchies, Protein families: genetic information processing
EVM%20prediction%20Chr6.1188	evm.model.Chr6.1188	0.0269263	-1.42131	0.094	0.26	1	0.040525	-0.825402	0.258	0.357	1	0.040525	0.0531275	-1.12336	XP_029192148.2ETS-related transcription factor Elf-4-like isoform X1	CC: GO:0005634 CC: GO:0016020 MF: GO:0000977 BP: GO:0030154 MF: GO:0000981 BP: GO:0006357	CC: nucleus CC: membrane MF: RNA polymerase II transcription regulatory region sequence-specific DNA binding BP: cell differentiation MF: DNA-binding transcription factor activity, RNA polymerase II-specific BP: regulation of transcription by RNA polymerase II
EVM%20prediction%20Chr8.1295	evm.model.Chr8.1295	0.0932617	-1.38801	0.062	0.172	1	0.058619	-0.864467	0.061	0.14	1	0.0932617	0.113802	-1.12624	UYM80477.1calmodulin-like protein 1	MF: GO:0043548 BP: GO:0046777 BP: GO:0043388 CC: GO:0030426 CC: GO:0034704 BP: GO:0051000 MF: GO:0072542 MF: GO:0010856 BP: GO:0002834 MF: GO:0005509 BP: GO:0097205 CC: GO:0042383 CC: GO:1990722 CC: GO:0043197 MF: GO:0031432 CC: GO:0005829 MF: GO:0050998 MF: GO:0031997 BP: GO:1904094 BP: GO:0033173 MF: GO:0019901 BP: GO:0071805 CC: GO:0008076 BP: GO:0060316 BP: GO:0061006 MF: GO:0044325 BP: GO:0042104 BP: GO:0060315 BP: GO:1905913 CC: GO:0005876 BP: GO:0005513 BP: GO:0030216 CC: GO:0030018 MF: GO:0005516 BP: GO:0023057 BP: GO:0032516 CC: GO:0005955 BP: GO:1990456 BP: GO:0016240 BP: GO:0050848 BP: GO:0098901 MF: GO:0017018 BP: GO:0010880 CC: GO:0043209 BP: GO:0090151 BP: GO:1901842 BP: GO:0090193 BP: GO:0045669 CC: GO:0005654 BP: GO:0046878 BP: GO:0051343 BP: GO:0000086 CC: GO:0097225 BP: GO:0045672 BP: GO:0048741 BP: GO:0032465 BP: GO:0007190 MF: GO:0033192 MF: GO:0043539 BP: GO:1900242 CC: GO:0000922 MF: GO:0048306 MF: GO:0008179 BP: GO:1901339 BP: GO:0002027 MF: GO:0031800 CC: GO:0005813 CC: GO:0031966 BP: GO:0001975 BP: GO:0043065 BP: GO:2000300 CC: GO:0030672 MF: GO:0030235 BP: GO:0055117 BP: GO:0071902 MF: GO:0097718 MF: GO:0019855	MF: phosphatidylinositol 3-kinase binding BP: protein autophosphorylation BP: positive regulation of DNA binding CC: growth cone CC: calcium channel complex BP: positive regulation of nitric-oxide synthase activity MF: protein phosphatase activator activity MF: adenylate cyclase activator activity BP: regulation of response to tumor cell MF: calcium ion binding BP: renal filtration CC: sarcolemma CC: DAPK1-calmodulin complex CC: dendritic spine MF: titin binding CC: cytosol MF: nitric-oxide synthase binding MF: obsolete N-terminal myristoylation domain binding BP: positive regulation of autophagic cell death BP: calcineurin-NFAT signaling cascade MF: protein kinase binding BP: potassium ion transmembrane transport CC: voltage-gated potassium channel complex BP: positive regulation of ryanodine-sensitive calcium-release channel activity BP: regulation of cell proliferation involved in kidney morphogenesis MF: transmembrane transporter binding BP: positive regulation of activated T cell proliferation BP: negative regulation of ryanodine-sensitive calcium-release channel activity BP: negative regulation of calcium ion export across plasma membrane CC: spindle microtubule BP: detection of calcium ion BP: keratinocyte differentiation CC: Z disc MF: calmodulin binding BP: negative regulation of signaling BP: positive regulation of phosphoprotein phosphatase activity CC: calcineurin complex BP: mitochondrion-endoplasmic reticulum membrane tethering BP: autophagosome membrane docking BP: regulation of calcium-mediated signaling BP: regulation of cardiac muscle cell action potential MF: myosin phosphatase activity BP: regulation of release of sequestered calcium ion into cytosol by sarcoplasmic reticulum CC: myelin sheath BP: establishment of protein localization to mitochondrial membrane BP: negative regulation of high voltage-gated calcium channel activity BP: positive regulation of glomerulus development BP: positive regulation of osteoblast differentiation CC: nucleoplasm BP: positive regulation of saliva secretion BP: positive regulation of cyclic-nucleotide phosphodiesterase activity BP: G2/M transition of mitotic cell cycle CC: sperm midpiece BP: positive regulation of osteoclast differentiation BP: skeletal muscle fiber development BP: regulation of cytokinesis BP: activation of adenylate cyclase activity MF: calmodulin-dependent protein phosphatase activity MF: protein serine/threonine kinase activator activity BP: regulation of synaptic vesicle endocytosis CC: spindle pole MF: calcium-dependent protein binding MF: adenylate cyclase binding BP: regulation of store-operated calcium channel activity BP: regulation of heart rate MF: type 3 metabotropic glutamate receptor binding CC: centrosome CC: mitochondrial membrane BP: response to amphetamine BP: positive regulation of apoptotic process BP: regulation of synaptic vesicle exocytosis CC: synaptic vesicle membrane MF: nitric-oxide synthase regulator activity BP: regulation of cardiac muscle contraction BP: positive regulation of protein serine/threonine kinase activity MF: disordered domain specific binding MF: calcium channel inhibitor activity	K02183: CALM; calmodulin K13448: CML; calcium-binding protein CML	ko04016: MAPK signaling pathway - plant, Environmental Information Processing, Signal transduction; ko04014: Ras signaling pathway, Environmental Information Processing, Signal transduction; ko04015: Rap1 signaling pathway, Environmental Information Processing, Signal transduction; ko04371: Apelin signaling pathway, Environmental Information Processing, Signal transduction; ko04020: Calcium signaling pathway, Environmental Information Processing, Signal transduction; ko04070: Phosphatidylinositol signaling system, Environmental Information Processing, Signal transduction; ko04024: cAMP signaling pathway, Environmental Information Processing, Signal transduction; ko04022: cGMP-PKG signaling pathway, Environmental Information Processing, Signal transduction; ko04114: Oocyte meiosis, Cellular Processes, Cell growth and death; ko04218: Cellular senescence, Cellular Processes, Cell growth and death; ko04625: C-type lectin receptor signaling pathway, Organismal Systems, Immune system; ko04910: Insulin signaling pathway, Organismal Systems, Endocrine system; ko04922: Glucagon signaling pathway, Organismal Systems, Endocrine system; ko04912: GnRH signaling pathway, Organismal Systems, Endocrine system; ko04915: Estrogen signaling pathway, Organismal Systems, Endocrine system; ko04921: Oxytocin signaling pathway, Organismal Systems, Endocrine system; ko04916: Melanogenesis, Organismal Systems, Endocrine system; ko04924: Renin secretion, Organismal Systems, Endocrine system; ko04925: Aldosterone synthesis and secretion, Organismal Systems, Endocrine system; ko04261: Adrenergic signaling in cardiomyocytes, Organismal Systems, Circulatory system; ko04270: Vascular smooth muscle contraction, Organismal Systems, Circulatory system; ko04970: Salivary secretion, Organismal Systems, Digestive system; ko04971: Gastric acid secretion, Organismal Systems, Digestive system; ko04728: Dopaminergic synapse, Organismal Systems, Nervous system; ko04720: Long-term potentiation, Organismal Systems, Nervous system; ko04722: Neurotrophin signaling pathway, Organismal Systems, Nervous system; ko04744: Phototransduction, Organismal Systems, Sensory system; ko04745: Phototransduction - fly, Organismal Systems, Sensory system; ko04740: Olfactory transduction, Organismal Systems, Sensory system; ko04750: Inflammatory mediator regulation of TRP channels, Organismal Systems, Sensory system; ko04713: Circadian entrainment, Organismal Systems, Environmental adaptation; ko04626: Plant-pathogen interaction, Organismal Systems, Environmental adaptation; ko05200: Pathways in cancer, Human Diseases, Cancer: overview; ko05214: Glioma, Human Diseases, Cancer: specific types; ko05170: Human immunodeficiency virus 1 infection, Human Diseases, Infectious disease: viral; ko05163: Human cytomegalovirus infection, Human Diseases, Infectious disease: viral; ko05167: Kaposi sarcoma-associated herpesvirus infection, Human Diseases, Infectious disease: viral; ko05133: Pertussis, Human Diseases, Infectious disease: bacterial; ko05152: Tuberculosis, Human Diseases, Infectious disease: bacterial; ko05010: Alzheimer disease, Human Diseases, Neurodegenerative disease; ko05012: Parkinson disease, Human Diseases, Neurodegenerative disease; ko05022: Pathways of neurodegeneration - multiple diseases, Human Diseases, Neurodegenerative disease; ko05031: Amphetamine addiction, Human Diseases, Substance dependence; ko05034: Alcoholism, Human Diseases, Substance dependence; ko05417: Lipid and atherosclerosis, Human Diseases, Cardiovascular disease; ko05418: Fluid shear stress and atherosclerosis, Human Diseases, Cardiovascular disease; ko01009: Protein phosphatases and associated proteins, Brite Hierarchies, Protein families: metabolism; ko04131: Membrane trafficking, Brite Hierarchies, Protein families: genetic information processing; ko03036: Chromosome and associated proteins, Brite Hierarchies, Protein families: genetic information processing; ko04147: Exosome, Brite Hierarchies, Protein families: signaling and cellular processes ko04626: Plant-pathogen interaction, Organismal Systems, Environmental adaptation
EVM%20prediction%20Chr8.331	evm.model.Chr8.331	0.192175	-1.15605	0.156	0.24	1	0.0232221	-1.11645	0.091	0.198	1	0.192175	0.045905	-1.13625	CAB3979779.1Hypothetical predicted protein
MERGED%3A%20EVM%20prediction%20Chr6.366%3B%20EVM%20prediction%20Chr6.367	evm.model.Chr6.366_evm.model.Chr6.367	0.0892919	-1.18626	0.062	0.174	1	0.0103895	-1.16283	0.03	0.139	1	0.0892919	0.0206711	-1.17455	XP_015768581.1PREDICTED: uncharacterized protein LOC107347206 isoform X1	CC: GO:0042151 MF: GO:0003824 MF: GO:0005509 MF: GO:0090729 BP: GO:0035821	CC: nematocyst MF: catalytic activity MF: calcium ion binding MF: toxin activity BP: modulation of process of another organism
EVM%20prediction%20Chr4.1930	evm.model.Chr4.1930	0.0553714	-1.17302	0	0.103	1	0.00528632	-1.18782	0.045	0.175	1	0.0553714	0.0105447	-1.18042	XP_015770657.1 merlin-like	CC: GO:0005856	CC: cytoskeleton
EVM%20prediction%20Chr1.917	evm.model.Chr1.917	0.0163114	-1.15411	0.375	0.557	1	2.76329e-06	-1.20814	0.5	0.688	0.034215	0.0163114	5.52657e-06	-1.18112	XP_015749263.1 transcriptional regulator ERG-like	CC: GO:0005634 CC: GO:0016020 MF: GO:0000977 BP: GO:0030154 MF: GO:0000981 BP: GO:0006357	CC: nucleus CC: membrane MF: RNA polymerase II transcription regulatory region sequence-specific DNA binding BP: cell differentiation MF: DNA-binding transcription factor activity, RNA polymerase II-specific BP: regulation of transcription by RNA polymerase II
EVM%20prediction%20Chr3.757	evm.model.Chr3.757	0.303456	-1.03777	0.094	0.154	1	0.00267683	-1.33754	0.121	0.281	1	0.303456	0.0053465	-1.18766	WP_217650610.1cupin domain-containing protein	CC: GO:0005622	CC: intracellular anatomical structure	K09705: K09705; uncharacterized protein	ko99997: Function unknown, Not Included in Pathway or Brite, Poorly characterized
EVM%20prediction%20Chr11.571	evm.model.Chr11.571	0.0493981	-1.31937	0.188	0.335	1	0.00488597	-1.0593	0.303	0.442	1	0.0493981	0.00974806	-1.18933	EDO49569.1predicted protein	CC: GO:0005634 BP: GO:0046890 CC: GO:0005829	CC: nucleus BP: regulation of lipid biosynthetic process CC: cytosol
EVM%20prediction%20Chr13.144	evm.model.Chr13.144	0.134753	-1.15361	0.125	0.233	1	0.000235191	-1.24368	0.152	0.374	1	0.134753	0.000470327	-1.19864	XP_015771390.1 transcription factor HES-1-like	CC: GO:0005634 MF: GO:0000978 CC: GO:0016020 BP: GO:0009952 MF: GO:0046983 BP: GO:0050767 MF: GO:0000981 BP: GO:0006357	CC: nucleus MF: RNA polymerase II cis-regulatory region sequence-specific DNA binding CC: membrane BP: anterior/posterior pattern specification MF: protein dimerization activity BP: regulation of neurogenesis MF: DNA-binding transcription factor activity, RNA polymerase II-specific BP: regulation of transcription by RNA polymerase II
EVM%20prediction%20Chr2.928	evm.model.Chr2.928	0.0606005	-1.29252	0.188	0.324	1	0.00704724	-1.10623	0.303	0.431	1	0.0606005	0.0140448	-1.19937	XP_029197467.1L-rhamnose mutarotase-like	MF: GO:0016857	MF: racemase and epimerase activity, acting on carbohydrates and derivatives	K03534: rhaM; L-rhamnose mutarotase [EC:5.1.3.32]	ko99980: Enzymes with EC numbers, Not Included in Pathway or Brite, Unclassified: metabolism
EVM%20prediction%20Chr1.442	evm.model.Chr1.442	0.138836	-0.89137	0.219	0.327	1	1.04154e-05	-1.53232	0.136	0.407	0.128963	0.138836	2.08306e-05	-1.21185	EDO34278.1predicted protein
EVM%20prediction%20Chr1.1186	evm.model.Chr1.1186	0.0400978	-1.53357	0.094	0.242	1	0.00292202	-0.893722	0.212	0.396	1	0.0400978	0.0058355	-1.21364	XP_029189312.2nuclear anchorage protein 1-like
EVM%20prediction%20Chr3.758	evm.model.Chr3.758	0.0130033	-1.31192	0.156	0.356	1	0.000424133	-1.12179	0.182	0.391	1	0.0130033	0.000848087	-1.21686	XP_029191936.1fructose-bisphosphate aldolase C-like	BP: GO:0006096 CC: GO:0005829 BP: GO:0030388 MF: GO:0004332	BP: glycolytic process CC: cytosol BP: fructose 1,6-bisphosphate metabolic process MF: fructose-bisphosphate aldolase activity	K01623: ALDO; fructose-bisphosphate aldolase, class I [EC:4.1.2.13]	ko00010: Glycolysis / Gluconeogenesis, Metabolism, Carbohydrate metabolism; ko00030: Pentose phosphate pathway, Metabolism, Carbohydrate metabolism; ko00051: Fructose and mannose metabolism, Metabolism, Carbohydrate metabolism; ko00710: Carbon fixation in photosynthetic organisms, Metabolism, Energy metabolism; ko00680: Methane metabolism, Metabolism, Energy metabolism; ko04066: HIF-1 signaling pathway, Environmental Information Processing, Signal transduction; ko04131: Membrane trafficking, Brite Hierarchies, Protein families: genetic information processing; ko03036: Chromosome and associated proteins, Brite Hierarchies, Protein families: genetic information processing; ko04147: Exosome, Brite Hierarchies, Protein families: signaling and cellular processes
EVM%20prediction%20Chr12.948	evm.model.Chr12.948	0.112854	-1.23985	0.062	0.163	1	0.0117259	-1.20669	0.015	0.114	1	0.112854	0.0233142	-1.22327	XP_044173549.1collagen alpha chain	CC: GO:0005576 CC: GO:0005581 MF: GO:0005201	CC: extracellular region CC: collagen trimer MF: extracellular matrix structural constituent
EVM%20prediction%20Chr2.173	evm.model.Chr2.173	0.0773732	-1.21238	0.062	0.18	1	0.00133148	-1.24031	0.091	0.265	1	0.0773732	0.0026612	-1.22635	CAB4043457.1Hypothetical predicted protein
EVM%20prediction%20Chr3.1167	evm.model.Chr3.1167	0.0335087	-1.58171	0	0.125	1	0.0687784	-0.89296	0.045	0.116	1	0.0687784	0.0658946	-1.23733	XP_015770640.1 transcription factor Sox-11-like	CC: GO:0005634 MF: GO:0005524 MF: GO:0000978 BP: GO:0030154 BP: GO:0006355 MF: GO:0004672 BP: GO:0009653 BP: GO:0006468 MF: GO:0000981	CC: nucleus MF: ATP binding MF: RNA polymerase II cis-regulatory region sequence-specific DNA binding BP: cell differentiation BP: regulation of DNA-templated transcription MF: protein kinase activity BP: anatomical structure morphogenesis BP: protein phosphorylation MF: DNA-binding transcription factor activity, RNA polymerase II-specific
EVM%20prediction%20Chr5.1319	evm.model.Chr5.1319	0.0177654	-1.3227	0.031	0.206	1	0.000300173	-1.1898	0.121	0.334	1	0.0177654	0.000600255	-1.25625	XP_029206751.2CSC1-like protein ERD4	MF: GO:0005227 BP: GO:0098655 NA: GO:0016021 CC: GO:0005886	MF: calcium activated cation channel activity BP: monoatomic cation transmembrane transport NA: NA CC: plasma membrane	K21989: TMEM63, CSC1; calcium permeable stress-gated cation channel	ko02000: Transporters, Brite Hierarchies, Protein families: signaling and cellular processes
EVM%20prediction%20Chr3.1005	evm.model.Chr3.1005	0.0584282	-1.44067	0.031	0.15	1	0.0421516	-1.13245	0.152	0.246	1	0.0584282	0.0825264	-1.28656	XP_029190831.2balbiani ring protein 3-like isoform X2	CC: GO:0005615 BP: GO:0045860 BP: GO:0008284 BP: GO:0046777 MF: GO:0070851	CC: extracellular space BP: positive regulation of protein kinase activity BP: positive regulation of cell population proliferation BP: protein autophosphorylation MF: growth factor receptor binding	K05449: VEGFC_D; vascular endothelial growth factor C/D	ko04010: MAPK signaling pathway, Environmental Information Processing, Signal transduction; ko04014: Ras signaling pathway, Environmental Information Processing, Signal transduction; ko04015: Rap1 signaling pathway, Environmental Information Processing, Signal transduction; ko04668: TNF signaling pathway, Environmental Information Processing, Signal transduction; ko04020: Calcium signaling pathway, Environmental Information Processing, Signal transduction; ko04151: PI3K-Akt signaling pathway, Environmental Information Processing, Signal transduction; ko04510: Focal adhesion, Cellular Processes, Cellular community - eukaryotes; ko04926: Relaxin signaling pathway, Organismal Systems, Endocrine system; ko05200: Pathways in cancer, Human Diseases, Cancer: overview; ko04933: AGE-RAGE signaling pathway in diabetic complications, Human Diseases, Endocrine and metabolic disease; ko04052: Cytokines and growth factors, Brite Hierarchies, Protein families: signaling and cellular processes
EVM%20prediction%20Chr12.963	evm.model.Chr12.963	0.118175	-1.34733	0.125	0.23	1	0.00354996	-1.22697	0.045	0.187	1	0.118175	0.00708732	-1.28715	XP_044178953.1collagen alpha-1(I) chain-like isoform X2	MF: GO:0005201	MF: extracellular matrix structural constituent
EVM%20prediction%20Chr5.151	evm.model.Chr5.151	0.0373069	-1.55702	0.031	0.168	1	0.0467065	-1.04342	0.061	0.145	1	0.0467065	0.0732221	-1.30022	XP_029208331.2 polycystic kidney disease 2-like 1 protein	BP: GO:0050982 MF: GO:0005509 MF: GO:0005262 BP: GO:0070588 NA: GO:0016021 CC: GO:0031410 CC: GO:0060170	BP: detection of mechanical stimulus MF: calcium ion binding MF: calcium channel activity BP: calcium ion transmembrane transport NA: NA CC: cytoplasmic vesicle CC: ciliary membrane	K04986: PKD2; polycystin 2	ko03037: Cilium and associated proteins, Brite Hierarchies, Protein families: signaling and cellular processes; ko04040: Ion channels, Brite Hierarchies, Protein families: signaling and cellular processes
EVM%20prediction%20Chr8.518	evm.model.Chr8.518	0.41586	-1.11485	0.219	0.276	1	0.00924125	-1.48732	0.333	0.445	1	0.41586	0.0183971	-1.30109	XP_022804824.1BAG domain-containing protein Samui-like	CC: GO:0005634 MF: GO:0098772 MF: GO:0051087 CC: GO:0016020 MF: GO:0017076 CC: GO:0005829 BP: GO:0050821	CC: nucleus MF: molecular function regulator activity MF: protein-folding chaperone binding CC: membrane MF: purine nucleotide binding CC: cytosol BP: protein stabilization
EVM%20prediction%20Chr12.1113	evm.model.Chr12.1113	0.0384764	-1.18262	0.125	0.289	1	0.000575116	-1.4304	0.197	0.379	1	0.0384764	0.0011499	-1.30651	XP_029184223.2universal stress protein Slr1101-like
EVM%20prediction%20Chr4.368	evm.model.Chr4.368	0.0153088	-1.24267	0.125	0.319	1	5.96632e-05	-1.39135	0.091	0.32	0.738749	0.0153088	0.000119323	-1.31701	XP_020624283.1transcription factor cwo-like	CC: GO:0005634 MF: GO:0000978 CC: GO:0016020 BP: GO:0009952 MF: GO:0046983 BP: GO:0050767 MF: GO:0000981 BP: GO:0006357	CC: nucleus MF: RNA polymerase II cis-regulatory region sequence-specific DNA binding CC: membrane BP: anterior/posterior pattern specification MF: protein dimerization activity BP: regulation of neurogenesis MF: DNA-binding transcription factor activity, RNA polymerase II-specific BP: regulation of transcription by RNA polymerase II
EVM%20prediction%20Chr2.1185	evm.model.Chr2.1185	0.097519	-1.05031	0.031	0.129	1	0.00180285	-1.60773	0.061	0.214	1	0.097519	0.00360244	-1.32902	XP_044163459.1 inactive tyrosine-protein kinase 7-like	BP: GO:0018108 NA: GO:0005887 MF: GO:0005524 BP: GO:0007275 MF: GO:0004714 BP: GO:0007169 CC: GO:0043235 BP: GO:0033674	BP: peptidyl-tyrosine phosphorylation NA: NA MF: ATP binding BP: multicellular organism development MF: transmembrane receptor protein tyrosine kinase activity BP: transmembrane receptor protein tyrosine kinase signaling pathway CC: receptor complex BP: positive regulation of kinase activity
EVM%20prediction%20Chr9.1337	evm.model.Chr9.1337	0.0323625	-1.56533	0	0.126	1	0.00498532	-1.14666	0.03	0.158	1	0.0323625	0.00994578	-1.356	EDO49207.1predicted protein
EVM%20prediction%20Chr10.1399	evm.model.Chr10.1399	0.000332687	-2.41129	0	0.293	1	0.257271	-0.378507	0.212	0.275	1	0.257271	0.000665263	-1.3949	XP_015766064.1 erythrocyte band 7 integral membrane protein-like	NA: GO:0016021 CC: GO:0005886	NA: NA CC: plasma membrane	K17286: STOM; stomatin	ko02000: Transporters, Brite Hierarchies, Protein families: signaling and cellular processes; ko04147: Exosome, Brite Hierarchies, Protein families: signaling and cellular processes
EVM%20prediction%20Chr7.466	evm.model.Chr7.466	0.136336	-1.64661	0.062	0.153	1	0.21783	-1.14411	0.167	0.215	1	0.21783	0.254085	-1.39536	XP_029179838.1short-chain dehydrogenase/reductase family 16C member 6-like	MF: GO:0016616 NA: GO:0016021	MF: oxidoreductase activity, acting on the CH-OH group of donors, NAD or NADP as acceptor NA: NA	K15734: SDR16C5; all-trans-retinol dehydrogenase (NAD+) [EC:1.1.1.105]	ko00830: Retinol metabolism, Metabolism, Metabolism of cofactors and vitamins
EVM%20prediction%20Chr14.732	evm.model.Chr14.732	0.0324397	-1.60737	0.094	0.25	1	0.0113213	-1.20881	0.076	0.197	1	0.0324397	0.0225144	-1.40809	XP_029198080.1uncharacterized protein LOC114963088	NA: GO:0016021	NA: NA	K07090: K07090; uncharacterized protein	ko99997: Function unknown, Not Included in Pathway or Brite, Poorly characterized
EVM%20prediction%20Chr6.1116	evm.model.Chr6.1116	0.0518813	-1.12471	0.062	0.198	1	5.00634e-06	-1.69544	0.091	0.359	0.0619885	0.0518813	1.00127e-05	-1.41008	XP_029185183.2CD151 antigen-like	NA: GO:0005887	NA: NA	K06497: CD63, MLA1, TSPAN30; CD63 antigen	ko04142: Lysosome, Cellular Processes, Transport and catabolism; ko05205: Proteoglycans in cancer, Human Diseases, Cancer: overview; ko04147: Exosome, Brite Hierarchies, Protein families: signaling and cellular processes; ko04090: CD molecules, Brite Hierarchies, Protein families: signaling and cellular processes
EVM%20prediction%20Chr9.102	evm.model.Chr9.102	0.068381	-1.45578	0.094	0.222	1	0.00303243	-1.39613	0.091	0.242	1	0.068381	0.00605566	-1.42596	XP_015771669.1 MAM and LDL-receptor class A domain-containing protein 2	MF: GO:0005515 NA: GO:0016021 CC: GO:0005576	MF: protein binding NA: NA CC: extracellular region	K05119: ALK, CD246; anaplastic lymphoma kinase [EC:2.7.10.1] K24831: ZAN; zonadhesin	ko05200: Pathways in cancer, Human Diseases, Cancer: overview; ko05235: PD-L1 expression and PD-1 checkpoint pathway in cancer, Human Diseases, Cancer: overview; ko05223: Non-small cell lung cancer, Human Diseases, Cancer: specific types; ko01001: Protein kinases, Brite Hierarchies, Protein families: metabolism; ko04090: CD molecules, Brite Hierarchies, Protein families: signaling and cellular processes ko04990: Domain-containing proteins not elsewhere classified, Brite Hierarchies, Protein families: signaling and cellular processes
EVM%20prediction%20Chr10.506	evm.model.Chr10.506	0.0602396	-1.39097	0.031	0.149	1	0.00110896	-1.52486	0.015	0.164	1	0.0602396	0.00221668	-1.45791	XP_015760888.1 calumenin-like	MF: GO:0005509 CC: GO:0005783 CC: GO:0005773 CC: GO:0005886	MF: calcium ion binding CC: endoplasmic reticulum CC: vacuole CC: plasma membrane
EVM%20prediction%20Chr8.227	evm.model.Chr8.227	0.00296255	-2.10848	0.094	0.332	1	0.0338853	-0.878209	0.212	0.322	1	0.0338853	0.00591632	-1.49334	XP_029211194.1uncharacterized protein LOC114975240
EVM%20prediction%20Chr4.138	evm.model.Chr4.138	0.161483	-1.5061	0.125	0.061	1	0.0803486	-1.61664	0.121	0.064	1	0.161483	0.154241	-1.56137	XP_029188575.2protein KTI12 homolog	MF: GO:0005524 BP: GO:0002098 BP: GO:0006357	MF: ATP binding BP: tRNA wobble uridine modification BP: regulation of transcription by RNA polymerase II	K15456: KTI12; protein KTI12	ko03016: Transfer RNA biogenesis, Brite Hierarchies, Protein families: genetic information processing
EVM%20prediction%20Chr12.947	evm.model.Chr12.947	0.0183241	-1.90177	0.031	0.195	1	0.0156137	-1.23347	0.045	0.15	1	0.0183241	0.0309836	-1.56762	XP_044173549.1collagen alpha chain	CC: GO:0005576 CC: GO:0005581 MF: GO:0005201	CC: extracellular region CC: collagen trimer MF: extracellular matrix structural constituent
EVM%20prediction%20Chr6.1326	evm.model.Chr6.1326	0.0456782	-1.43749	0	0.111	1	0.000245646	-1.71675	0	0.171	1	0.0456782	0.000491232	-1.57712
EVM%20prediction%20Chr7.393	evm.model.Chr7.393	0.033991	-1.94029	0	0.124	1	0.00384951	-1.21618	0.03	0.164	1	0.033991	0.00768421	-1.57824	XP_015772480.1 acyl-CoA desaturase-like isoform X1	CC: GO:0005789 BP: GO:0006636 MF: GO:0005506 MF: GO:0016717 NA: GO:0016021 CC: GO:0005773 CC: GO:0005886	CC: endoplasmic reticulum membrane BP: unsaturated fatty acid biosynthetic process MF: iron ion binding MF: oxidoreductase activity, acting on paired donors, with oxidation of a pair of donors resulting in the reduction of molecular oxygen to two molecules of water NA: NA CC: vacuole CC: plasma membrane	K00507: SCD, desC; stearoyl-CoA desaturase (Delta-9 desaturase) [EC:1.14.19.1]	ko01040: Biosynthesis of unsaturated fatty acids, Metabolism, Lipid metabolism; ko04152: AMPK signaling pathway, Environmental Information Processing, Signal transduction; ko03320: PPAR signaling pathway, Organismal Systems, Endocrine system; ko04212: Longevity regulating pathway - worm, Organismal Systems, Aging; ko04936: Alcoholic liver disease, Human Diseases, Endocrine and metabolic disease; ko01004: Lipid biosynthesis proteins, Brite Hierarchies, Protein families: metabolism
EVM%20prediction%20Chr1.1367	evm.model.Chr1.1367	0.156974	-1.48945	0.094	0.183	1	0.00221533	-1.67013	0.061	0.21	1	0.156974	0.00442575	-1.57979	XP_029185598.1long-chain-fatty-acid--CoA ligase 4-like	CC: GO:0005811 BP: GO:0001676 BP: GO:0030182 NA: GO:0016021 MF: GO:0017111 CC: GO:0005783 CC: GO:0005773 MF: GO:0004467 CC: GO:0005886 BP: GO:0035336	CC: lipid droplet BP: long-chain fatty acid metabolic process BP: neuron differentiation NA: NA MF: ribonucleoside triphosphate phosphatase activity CC: endoplasmic reticulum CC: vacuole MF: long-chain fatty acid-CoA ligase activity CC: plasma membrane BP: long-chain fatty-acyl-CoA metabolic process	K01897: ACSL, fadD; long-chain acyl-CoA synthetase [EC:6.2.1.3]	ko00061: Fatty acid biosynthesis, Metabolism, Lipid metabolism; ko00071: Fatty acid degradation, Metabolism, Lipid metabolism; ko04146: Peroxisome, Cellular Processes, Transport and catabolism; ko04216: Ferroptosis, Cellular Processes, Cell growth and death; ko02024: Quorum sensing, Cellular Processes, Cellular community - prokaryotes; ko04920: Adipocytokine signaling pathway, Organismal Systems, Endocrine system; ko03320: PPAR signaling pathway, Organismal Systems, Endocrine system; ko04714: Thermogenesis, Organismal Systems, Environmental adaptation; ko01004: Lipid biosynthesis proteins, Brite Hierarchies, Protein families: metabolism; ko04147: Exosome, Brite Hierarchies, Protein families: signaling and cellular processes
EVM%20prediction%20Chr9.447	evm.model.Chr9.447	0.074089	-1.48736	0.188	0.313	1	0.000272946	-1.67678	0.273	0.464	1	0.074089	0.000545818	-1.58207	XP_027047409.1metalloproteinase inhibitor 1-like	BP: GO:0010033 CC: GO:0005615 BP: GO:0006509 BP: GO:0042177 BP: GO:0010951 MF: GO:0002020 BP: GO:0031330 CC: GO:0031012 MF: GO:0008191 MF: GO:0004222	BP: response to organic substance CC: extracellular space BP: membrane protein ectodomain proteolysis BP: negative regulation of protein catabolic process BP: negative regulation of endopeptidase activity MF: protease binding BP: negative regulation of cellular catabolic process CC: extracellular matrix MF: metalloendopeptidase inhibitor activity MF: metalloendopeptidase activity
EVM%20prediction%20Chr7.597	evm.model.Chr7.597	0.00682637	-2.04186	0	0.188	1	0.00598556	-1.17027	0.136	0.282	1	0.00682637	0.0119353	-1.60607	XP_029195765.2ZP domain-containing protein	NA: GO:0016021	NA: NA
EVM%20prediction%20Chr6.1145	evm.model.Chr6.1145	0.0305788	-1.75674	0	0.128	1	0.0037577	-1.51812	0	0.114	1	0.0305788	0.00750128	-1.63743	XP_015777810.1 CD151 antigen-like	NA: GO:0005887	NA: NA
EVM%20prediction%20Chr9.1511	evm.model.Chr9.1511	0.315256	-1.61518	0.125	0.181	1	0.0337576	-1.70662	0.106	0.2	1	0.315256	0.0663756	-1.6609	XP_029196858.1saccharopine dehydrogenase-like oxidoreductase	CC: GO:0005811 MF: GO:0016491 CC: GO:0005739 NA: GO:0016021 BP: GO:0009247 CC: GO:0005886	CC: lipid droplet MF: oxidoreductase activity CC: mitochondrion NA: NA BP: glycolipid biosynthetic process CC: plasma membrane
EVM%20prediction%20Chr8.516	evm.model.Chr8.516	0.0762818	-1.54904	0.344	0.465	1	6.70891e-07	-1.81292	0.455	0.688	0.00830697	0.0762818	1.34178e-06	-1.68098	XP_022804824.1BAG domain-containing protein Samui-like	CC: GO:0005634 MF: GO:0098772 MF: GO:0051087 CC: GO:0016020 MF: GO:0017076 CC: GO:0005829 BP: GO:0050821	CC: nucleus MF: molecular function regulator activity MF: protein-folding chaperone binding CC: membrane MF: purine nucleotide binding CC: cytosol BP: protein stabilization
EVM%20prediction%20Chr8.515	evm.model.Chr8.515	0.0329409	-1.56713	0.281	0.435	1	3.69092e-08	-1.79983	0.364	0.657	0.00045701	0.0329409	7.38184e-08	-1.68348	XP_015756121.1 dnaJ protein homolog 1-like	BP: GO:0000122 MF: GO:0051087 CC: GO:0005829 BP: GO:0051085 MF: GO:0051082	BP: negative regulation of transcription by RNA polymerase II MF: protein-folding chaperone binding CC: cytosol BP: chaperone cofactor-dependent protein refolding MF: unfolded protein binding
EVM%20prediction%20Chr4.260	evm.model.Chr4.260	0.053069	-1.49273	0.094	0.239	1	0.00171201	-1.87865	0.106	0.275	1	0.053069	0.00342109	-1.68569	XP_020604893.1proprotein convertase subtilisin/kexin type 5-like
EVM%20prediction%20Chr9.1138	evm.model.Chr9.1138	0.024751	-2.33468	0	0.137	1	0.0298669	-1.14971	0.061	0.159	1	0.0298669	0.0488894	-1.7422	XP_044175712.1procathepsin L-like isoform X2	CC: GO:0005615 BP: GO:0006955 CC: GO:0016020 MF: GO:0004197 BP: GO:0051603 CC: GO:0005764	CC: extracellular space BP: immune response CC: membrane MF: cysteine-type endopeptidase activity BP: proteolysis involved in protein catabolic process CC: lysosome	K01365: CTSL; cathepsin L [EC:3.4.22.15]	ko04145: Phagosome, Cellular Processes, Transport and catabolism; ko04142: Lysosome, Cellular Processes, Transport and catabolism; ko04140: Autophagy - animal, Cellular Processes, Transport and catabolism; ko04210: Apoptosis, Cellular Processes, Cell growth and death; ko04612: Antigen processing and presentation, Organismal Systems, Immune system; ko05205: Proteoglycans in cancer, Human Diseases, Cancer: overview; ko05323: Rheumatoid arthritis, Human Diseases, Immune disease; ko05418: Fluid shear stress and atherosclerosis, Human Diseases, Cardiovascular disease; ko01002: Peptidases and inhibitors, Brite Hierarchies, Protein families: metabolism; ko03110: Chaperones and folding catalysts, Brite Hierarchies, Protein families: genetic information processing; ko00537: Glycosylphosphatidylinositol (GPI)-anchored proteins, Brite Hierarchies, Protein families: signaling and cellular processes
EVM%20prediction%20Chr4.637	evm.model.Chr4.637	0.0289379	-1.74004	0.188	0.349	1	0.00976729	-1.78032	0.227	0.352	1	0.0289379	0.0194392	-1.76018	XP_029190656.1carbonic anhydrase 2	MF: GO:0008270 CC: GO:0005737 MF: GO:0004089	MF: zinc ion binding CC: cytoplasm MF: carbonate dehydratase activity	K01672: CA; carbonic anhydrase [EC:4.2.1.1]	ko00910: Nitrogen metabolism, Metabolism, Energy metabolism
EVM%20prediction%20Chr8.390	evm.model.Chr8.390	0.380206	-1.76564	0.125	0.08	1	0.0867359	-1.77363	0.348	0.446	1	0.380206	0.165949	-1.76964
EVM%20prediction%20Chr10.1157	evm.model.Chr10.1157	0.676391	-1.48046	0.094	0.11	1	0.00274237	-2.16522	0	0.121	1	0.676391	0.00547721	-1.82284	XP_015751423.1 major yolk protein-like isoform X3	CC: GO:0005769 CC: GO:0005615 BP: GO:0006826 CC: GO:0055037 BP: GO:0030001 CC: GO:0005773 CC: GO:0005886	CC: early endosome CC: extracellular space BP: iron ion transport CC: recycling endosome BP: metal ion transport CC: vacuole CC: plasma membrane
EVM%20prediction%20Chr10.1678	evm.model.Chr10.1678	0.00983522	-2.00417	0	0.174	1	0.000932096	-1.64332	0	0.143	1	0.00983522	0.00186332	-1.82374	XP_029198479.2complement C3	CC: GO:0005615 MF: GO:0004866 MF: GO:0005515 MF: GO:0003824 BP: GO:0010951	CC: extracellular space MF: endopeptidase inhibitor activity MF: protein binding MF: catalytic activity BP: negative regulation of endopeptidase activity
EVM%20prediction%20Chr14.651	evm.model.Chr14.651	0.0390216	-1.93302	0	0.118	1	0.00398865	-1.72231	0.015	0.136	1	0.0390216	0.00796138	-1.82767	XP_015769285.1 ammonium transporter Rh type A-like isoform X1	MF: GO:0008519 NA: GO:0005887 BP: GO:0072488 BP: GO:0055067	MF: ammonium transmembrane transporter activity NA: NA BP: ammonium transmembrane transport BP: obsolete monovalent inorganic cation homeostasis	K06580: SLC42A, RHAG, RHBG, RHCG, CD241; ammonium transporter Rh	ko02000: Transporters, Brite Hierarchies, Protein families: signaling and cellular processes; ko04090: CD molecules, Brite Hierarchies, Protein families: signaling and cellular processes
EVM%20prediction%20Chr6.535	evm.model.Chr6.535	0.0165157	-2.4295	0	0.153	1	0.375242	-1.36984	0.121	0.155	1	0.375242	0.0327587	-1.89967	XP_015774550.1 myosin heavy chain, striated muscle-like	MF: GO:0051015 MF: GO:0005524 CC: GO:0016460 CC: GO:0032982 MF: GO:0000146	MF: actin filament binding MF: ATP binding CC: myosin II complex CC: myosin filament MF: microfilament motor activity
EVM%20prediction%20Chr7.433	evm.model.Chr7.433	0.00837492	-1.80489	0.031	0.226	1	1.96653e-05	-2.08968	0.015	0.242	0.243495	0.00837492	3.93301e-05	-1.94728	XP_029206205.2uncharacterized protein LOC114970018
EVM%20prediction%20Chr9.356	evm.model.Chr9.356	0.15301	-2.16047	0.125	0.062	1	0.220827	-1.86724	0.121	0.079	1	0.220827	0.282608	-2.01386
EVM%20prediction%20Chr6.941	evm.model.Chr6.941	0.160014	-1.9992	0.031	0.106	1	0.0614708	-2.04312	0.061	0.135	1	0.160014	0.119163	-2.02116	XP_015768580.1 myc proto-oncogene protein-like	MF: GO:0000978 MF: GO:0046983 MF: GO:0000981 BP: GO:0006357	MF: RNA polymerase II cis-regulatory region sequence-specific DNA binding MF: protein dimerization activity MF: DNA-binding transcription factor activity, RNA polymerase II-specific BP: regulation of transcription by RNA polymerase II
EVM%20prediction%20Chr14.1225	evm.model.Chr14.1225	0.0232092	-1.7835	0.188	0.366	1	0.0303032	-2.28931	0.03	0.115	1	0.0303032	0.0458798	-2.03641	XP_022807324.1integral membrane protein 2B-like	CC: GO:0005615 BP: GO:0042127	CC: extracellular space BP: regulation of cell population proliferation
EVM%20prediction%20Chr6.374	evm.model.Chr6.374	0.0613048	-2.0912	0.219	0.344	1	0.000346103	-2.0691	0.258	0.44	1	0.0613048	0.000692087	-2.08015	XP_044184508.1uncharacterized protein LOC122964748
MERGED%3A%20EVM%20prediction%20Chr3.1366%3B%20EVM%20prediction%20Chr3.1367	evm.model.Chr3.1366_evm.model.Chr3.1367	6.64911e-05	-2.66486	0.156	0.522	0.823293	0.000718888	-1.70533	0.333	0.498	1	0.000718888	0.000132978	-2.18509	B8VIX3.1RecName: Full=Uncharacterized skeletal organic matrix protein 6; Short=Uncharacterized SOMP-6; Flags: Precursor	CC: GO:0005576	CC: extracellular region
EVM%20prediction%20Chr7.362	evm.model.Chr7.362	0.000417078	-2.64742	0	0.287	1	1.63654e-06	-1.92269	0.121	0.401	0.0202636	0.000417078	3.27307e-06	-2.28505	XP_029205006.2probable N-acetyltransferase CML1 isoform X1	NA: GO:0016021 MF: GO:0008080	NA: NA MF: N-acetyltransferase activity
EVM%20prediction%20Chr14.687	evm.model.Chr14.687	0.0127425	-2.93235	0.062	0.247	1	0.0440582	-1.74472	0.076	0.162	1	0.0440582	0.0253226	-2.33853	XP_044164581.1 vitellogenin-2-like	BP: GO:0006869 MF: GO:0005319	BP: lipid transport MF: lipid transporter activity
EVM%20prediction%20Chr10.1044	evm.model.Chr10.1044	0.0265895	-3.2279	0.094	0.249	1	0.0512101	-1.63223	0.03	0.102	1	0.0512101	0.0524721	-2.43006	XP_015757698.1 pre-mRNA-splicing factor SPP2-like isoform X2
EVM%20prediction%20Chr13.439	evm.model.Chr13.439	0.0562126	-2.56274	0	0.103	1	0.0026592	-2.37603	0	0.121	1	0.0562126	0.00531132	-2.46939	XP_015774623.1 calmodulin-like	MF: GO:0005509	MF: calcium ion binding
EVM%20prediction%20Chr1.336	evm.model.Chr1.336	0.0107788	-3.20873	0.125	0.32	1	0.573457	-2.00138	0.106	0.124	1	0.573457	0.0214415	-2.60506	XP_031573739.1uncharacterized protein LOC116307611	CC: GO:0016020	CC: membrane
EVM%20prediction%20Chr3.1095	evm.model.Chr3.1095	0.0258964	-2.78255	0.031	0.18	1	0.021362	-2.5272	0.03	0.122	1	0.0258964	0.0422677	-2.65487	XP_015755530.1 peroxidase-like	MF: GO:0004601 BP: GO:0006979 MF: GO:0020037	MF: peroxidase activity BP: response to oxidative stress MF: heme binding
EVM%20prediction%20Chr8.46	evm.model.Chr8.46	0.266517	-3.02211	0.062	0.127	1	0.0534556	-2.43954	0.303	0.202	1	0.266517	0.104054	-2.73083
EVM%20prediction%20Chr4.674	evm.model.Chr4.674	0.29915	-2.30616	0.062	0.116	1	0.000330281	-3.70051	0	0.165	1	0.29915	0.000660454	-3.00334	XP_015757252.1 prosaposin-like
EVM%20prediction%20Chr8.332	evm.model.Chr8.332	0.0696127	-3.03471	0.062	0.18	1	0.000226067	-3.25521	0.03	0.215	1	0.0696127	0.000452083	-3.14496	CAB3979779.1Hypothetical predicted protein
EVM%20prediction%20Chr1.1138	evm.model.Chr1.1138	0.0289459	-3.48826	0	0.131	1	0.00419116	-2.81712	0.045	0.174	1	0.0289459	0.00836476	-3.15269	XP_029184989.1NPC intracellular cholesterol transporter 2-like	MF: GO:0032934 BP: GO:0015918	MF: sterol binding BP: sterol transport	K13443: NPC2; Niemann-Pick C2 protein	ko04142: Lysosome, Cellular Processes, Transport and catabolism; ko04979: Cholesterol metabolism, Organismal Systems, Digestive system; ko02000: Transporters, Brite Hierarchies, Protein families: signaling and cellular processes
EVM%20prediction%20Chr3.280	evm.model.Chr3.280	0.134025	-3.78709	0.031	0.116	1	0.441019	-2.79934	0.167	0.13	1	0.441019	0.250087	-3.29322	EDO32791.1predicted protein
EVM%20prediction%20Chr12.6	evm.model.Chr12.6	0.0237401	-3.52864	0	0.139	1	0.000305129	-3.58476	0.015	0.189	1	0.0237401	0.000610166	-3.5567	XP_044172513.1sulfate transporter-like	NA: GO:0005887 BP: GO:0098661 MF: GO:0015297 MF: GO:0019531 MF: GO:0017111 MF: GO:0015108 MF: GO:0015106 MF: GO:0015116	NA: NA BP: inorganic anion transmembrane transport MF: antiporter activity MF: oxalate transmembrane transporter activity MF: ribonucleoside triphosphate phosphatase activity MF: chloride transmembrane transporter activity MF: bicarbonate transmembrane transporter activity MF: sulfate transmembrane transporter activity
EVM%20prediction%20Chr3.417	evm.model.Chr3.417	0.0588303	-3.57108	0.281	0.39	1	0.000184381	-3.82392	0.258	0.433	1	0.0588303	0.000368729	-3.6975	XP_020608769.1carbonic anhydrase 2-like isoform X4	MF: GO:0008270 MF: GO:0004089 CC: GO:0005886	MF: zinc ion binding MF: carbonate dehydratase activity CC: plasma membrane	K01672: CA; carbonic anhydrase [EC:4.2.1.1]	ko00910: Nitrogen metabolism, Metabolism, Energy metabolism
EVM%20prediction%20Chr10.1218	evm.model.Chr10.1218	0.210573	-4.44452	0.281	0.357	1	0.945032	-3.77197	0.424	0.42	1	0.945032	0.376805	-4.10825	XP_029211799.2nuclear polyadenylated RNA-binding protein 3-like

### Sheet: Muscle cells
sc_id	gene_id	Regeneration_p_val	Regeneration_avg_log2FC	Regeneration_pct.1	Regeneration_pct.2	Regeneration_p_val_adj	Control_p_val	Control_avg_log2FC	Control_pct.1	Control_pct.2	Control_p_val_adj	max_pval	minimump_p_val	avg_log2FC	NR_description	GO_id	GO_description	KO	KEGG_pathway
EVM%20prediction%20Chr9.847	evm.model.Chr9.847	3.16861e-223	6.27141	1	0.013	3.92337e-219	5.16715e-304	6.2993	1	0.019	6.39797e-300	3.16861e-223	1.03343e-303	6.28535	XP_029188251.1myosin-2 essential light chain-like	MF: GO:0005509 CC: GO:0015629 CC: GO:0032991	MF: calcium ion binding CC: actin cytoskeleton CC: protein-containing complex
EVM%20prediction%20Chr10.546	evm.model.Chr10.546	1.20116e-128	6.19808	1	0.033	1.48728e-124	1.68422e-253	6.16509	1	0.025	2.0854e-249	1.20116e-128	3.36844e-253	6.18159		MF: GO:0051015 BP: GO:0006936 BP: GO:0007015 CC: GO:0005884	MF: actin filament binding BP: muscle contraction BP: actin filament organization CC: actin filament
EVM%20prediction%20Chr4.1555	evm.model.Chr4.1555	1.04078e-237	6.13264	0.96	0.01	1.28869e-233	0	5.56414	0.933	0.007	0	1.04078e-237	0	5.84839	XP_029209303.1myosin regulatory light chain 12A-like	CC: GO:0005737 MF: GO:0005509 CC: GO:0015629 MF: GO:0017022 CC: GO:0032991	CC: cytoplasm MF: calcium ion binding CC: actin cytoskeleton MF: myosin binding CC: protein-containing complex	K12757: MYL12; myosin regulatory light chain 12	ko04510: Focal adhesion, Cellular Processes, Cellular community - eukaryotes; ko04520: Adherens junction, Cellular Processes, Cellular community - eukaryotes; ko04530: Tight junction, Cellular Processes, Cellular community - eukaryotes; ko04814: Motor proteins, Cellular Processes, Cell motility; ko04810: Regulation of actin cytoskeleton, Cellular Processes, Cell motility; ko04611: Platelet activation, Organismal Systems, Immune system; ko04670: Leukocyte transendothelial migration, Organismal Systems, Immune system; ko04360: Axon guidance, Organismal Systems, Development and regeneration; ko05132: Salmonella infection, Human Diseases, Infectious disease: bacterial; ko05131: Shigellosis, Human Diseases, Infectious disease: bacterial; ko04812: Cytoskeleton proteins, Brite Hierarchies, Protein families: signaling and cellular processes; ko04147: Exosome, Brite Hierarchies, Protein families: signaling and cellular processes
EVM%20prediction%20Chr4.1556	evm.model.Chr4.1556	5.38526e-143	5.4035	0.88	0.02	6.66803e-139	6.69085e-282	5.99881	0.933	0.017	8.28461e-278	5.38526e-143	1.33817e-281	5.70116	XP_029209315.1myosin regulatory light chain 12B-like	CC: GO:0005737 MF: GO:0005509 CC: GO:0015629 MF: GO:0017022 CC: GO:0032991	CC: cytoplasm MF: calcium ion binding CC: actin cytoskeleton MF: myosin binding CC: protein-containing complex
EVM%20prediction%20Chr2.405	evm.model.Chr2.405	1.70815e-35	5.31259	1	0.186	2.11504e-31	8.33473e-65	5.58599	1	0.175	1.03201e-60	1.70815e-35	1.66695e-64	5.44929	XP_015770832.1 calmodulin-like	MF: GO:0005515 MF: GO:0003824 MF: GO:0005509 MF: GO:0030234	MF: protein binding MF: catalytic activity MF: calcium ion binding MF: enzyme regulator activity
EVM%20prediction%20Chr6.535	evm.model.Chr6.535	3.49272e-42	5.32158	1	0.141	4.32468e-38	4.71323e-74	5.15687	1	0.142	5.83592e-70	3.49272e-42	9.42646e-74	5.23922	XP_015774550.1 myosin heavy chain, striated muscle-like	MF: GO:0051015 MF: GO:0005524 CC: GO:0016460 CC: GO:0032982 MF: GO:0000146	MF: actin filament binding MF: ATP binding CC: myosin II complex CC: myosin filament MF: microfilament motor activity
EVM%20prediction%20Chr8.1296	evm.model.Chr8.1296	1.94092e-208	4.66624	0.84	0.009	2.40324e-204	0	4.96124	0.911	0.012	0	1.94092e-208	0	4.81374	XP_029205252.2calmodulin-like protein 1	MF: GO:0005509 BP: GO:0019722 BP: GO:0044237	MF: calcium ion binding BP: calcium-mediated signaling BP: cellular metabolic process	K02183: CALM; calmodulin K13448: CML; calcium-binding protein CML	ko04016: MAPK signaling pathway - plant, Environmental Information Processing, Signal transduction; ko04014: Ras signaling pathway, Environmental Information Processing, Signal transduction; ko04015: Rap1 signaling pathway, Environmental Information Processing, Signal transduction; ko04371: Apelin signaling pathway, Environmental Information Processing, Signal transduction; ko04020: Calcium signaling pathway, Environmental Information Processing, Signal transduction; ko04070: Phosphatidylinositol signaling system, Environmental Information Processing, Signal transduction; ko04024: cAMP signaling pathway, Environmental Information Processing, Signal transduction; ko04022: cGMP-PKG signaling pathway, Environmental Information Processing, Signal transduction; ko04114: Oocyte meiosis, Cellular Processes, Cell growth and death; ko04218: Cellular senescence, Cellular Processes, Cell growth and death; ko04625: C-type lectin receptor signaling pathway, Organismal Systems, Immune system; ko04910: Insulin signaling pathway, Organismal Systems, Endocrine system; ko04922: Glucagon signaling pathway, Organismal Systems, Endocrine system; ko04912: GnRH signaling pathway, Organismal Systems, Endocrine system; ko04915: Estrogen signaling pathway, Organismal Systems, Endocrine system; ko04921: Oxytocin signaling pathway, Organismal Systems, Endocrine system; ko04916: Melanogenesis, Organismal Systems, Endocrine system; ko04924: Renin secretion, Organismal Systems, Endocrine system; ko04925: Aldosterone synthesis and secretion, Organismal Systems, Endocrine system; ko04261: Adrenergic signaling in cardiomyocytes, Organismal Systems, Circulatory system; ko04270: Vascular smooth muscle contraction, Organismal Systems, Circulatory system; ko04970: Salivary secretion, Organismal Systems, Digestive system; ko04971: Gastric acid secretion, Organismal Systems, Digestive system; ko04728: Dopaminergic synapse, Organismal Systems, Nervous system; ko04720: Long-term potentiation, Organismal Systems, Nervous system; ko04722: Neurotrophin signaling pathway, Organismal Systems, Nervous system; ko04744: Phototransduction, Organismal Systems, Sensory system; ko04745: Phototransduction - fly, Organismal Systems, Sensory system; ko04740: Olfactory transduction, Organismal Systems, Sensory system; ko04750: Inflammatory mediator regulation of TRP channels, Organismal Systems, Sensory system; ko04713: Circadian entrainment, Organismal Systems, Environmental adaptation; ko04626: Plant-pathogen interaction, Organismal Systems, Environmental adaptation; ko05200: Pathways in cancer, Human Diseases, Cancer: overview; ko05214: Glioma, Human Diseases, Cancer: specific types; ko05170: Human immunodeficiency virus 1 infection, Human Diseases, Infectious disease: viral; ko05163: Human cytomegalovirus infection, Human Diseases, Infectious disease: viral; ko05167: Kaposi sarcoma-associated herpesvirus infection, Human Diseases, Infectious disease: viral; ko05133: Pertussis, Human Diseases, Infectious disease: bacterial; ko05152: Tuberculosis, Human Diseases, Infectious disease: bacterial; ko05010: Alzheimer disease, Human Diseases, Neurodegenerative disease; ko05012: Parkinson disease, Human Diseases, Neurodegenerative disease; ko05022: Pathways of neurodegeneration - multiple diseases, Human Diseases, Neurodegenerative disease; ko05031: Amphetamine addiction, Human Diseases, Substance dependence; ko05034: Alcoholism, Human Diseases, Substance dependence; ko05417: Lipid and atherosclerosis, Human Diseases, Cardiovascular disease; ko05418: Fluid shear stress and atherosclerosis, Human Diseases, Cardiovascular disease; ko01009: Protein phosphatases and associated proteins, Brite Hierarchies, Protein families: metabolism; ko04131: Membrane trafficking, Brite Hierarchies, Protein families: genetic information processing; ko03036: Chromosome and associated proteins, Brite Hierarchies, Protein families: genetic information processing; ko04147: Exosome, Brite Hierarchies, Protein families: signaling and cellular processes ko04626: Plant-pathogen interaction, Organismal Systems, Environmental adaptation
EVM%20prediction%20Chr6.1417	evm.model.Chr6.1417	1.28299e-32	4.44733	1	0.198	1.58859e-28	3.88966e-57	4.41582	0.978	0.188	4.81618e-53	1.28299e-32	7.77933e-57	4.43157	XP_029209652.1vicilin-like seed storage protein At2g18540 isoform X2
EVM%20prediction%20Chr6.1233	evm.model.Chr6.1233	1.06692e-242	4.45868	0.6	0.001	1.32106e-238	0	4.16806	0.6	0.002	0	1.06692e-242	0	4.31337	XP_015762956.1 muscle LIM protein 1-like	CC: GO:0005634 CC: GO:0030018 CC: GO:0016020 MF: GO:0005198 BP: GO:0045214 BP: GO:0060537 MF: GO:0008092	CC: nucleus CC: Z disc CC: membrane MF: structural molecule activity BP: sarcomere organization BP: muscle tissue development MF: cytoskeletal protein binding
EVM%20prediction%20Chr12.692	evm.model.Chr12.692	5.42754e-185	3.55379	0.44	0	6.72038e-181	0	4.49065	0.867	0	0	5.42754e-185	0	4.02222	XP_015770460.1 transcription factor 15-like	MF: GO:0000977 MF: GO:0046983 BP: GO:0032502 MF: GO:0000981 BP: GO:0006357	MF: RNA polymerase II transcription regulatory region sequence-specific DNA binding MF: protein dimerization activity BP: developmental process MF: DNA-binding transcription factor activity, RNA polymerase II-specific BP: regulation of transcription by RNA polymerase II
EVM%20prediction%20Chr8.815	evm.model.Chr8.815	1.0621e-236	4.11148	0.8	0.005	1.3151e-232	4.69076e-263	3.68571	0.689	0.008	5.80809e-259	1.0621e-236	9.38151e-263	3.8986	XP_015747755.1 tropomyosin isoforms c/e-like	MF: GO:0051015 BP: GO:0006936 BP: GO:0007015 CC: GO:0005884	MF: actin filament binding BP: muscle contraction BP: actin filament organization CC: actin filament
EVM%20prediction%20Chr6.638	evm.model.Chr6.638	9.57938e-17	2.74076	0.32	0.028	1.18612e-12	2.40728e-23	3.45123	0.311	0.033	2.98069e-19	9.57938e-17	4.81456e-23	3.09599	CAB4037418.1Hypothetical predicted protein
EVM%20prediction%20Chr6.969	evm.model.Chr6.969	1.40179e-34	3.00523	0.56	0.041	1.7357e-30	1.09402e-28	2.38116	0.467	0.06	1.35461e-24	1.09402e-28	2.80358e-34	2.6932	XP_029202149.2 ankyrin repeat domain-containing protein 1-like	CC: GO:0005634 MF: GO:0005515 BP: GO:2000812 CC: GO:0005737 CC: GO:0016020	CC: nucleus MF: protein binding BP: regulation of barbed-end actin filament capping CC: cytoplasm CC: membrane
EVM%20prediction%20Chr11.312	evm.model.Chr11.312	8.90355e-22	2.29214	0.72	0.113	1.10244e-17	3.88858e-48	2.94916	0.822	0.124	4.81484e-44	8.90355e-22	7.77716e-48	2.62065	XP_031550653.1titin-like isoform X1	BP: GO:0065007 MF: GO:0005524 MF: GO:0005515 MF: GO:0005085 MF: GO:0004672 BP: GO:0006468	BP: biological regulation MF: ATP binding MF: protein binding MF: guanyl-nucleotide exchange factor activity MF: protein kinase activity BP: protein phosphorylation	K00907: MYLK; myosin-light-chain kinase [EC:2.7.11.18] K12567: TTN; titin [EC:2.7.11.1] K17341: HMCN; hemicentin	ko04371: Apelin signaling pathway, Environmental Information Processing, Signal transduction; ko04020: Calcium signaling pathway, Environmental Information Processing, Signal transduction; ko04022: cGMP-PKG signaling pathway, Environmental Information Processing, Signal transduction; ko04510: Focal adhesion, Cellular Processes, Cellular community - eukaryotes; ko04810: Regulation of actin cytoskeleton, Cellular Processes, Cell motility; ko04611: Platelet activation, Organismal Systems, Immune system; ko04921: Oxytocin signaling pathway, Organismal Systems, Endocrine system; ko04270: Vascular smooth muscle contraction, Organismal Systems, Circulatory system; ko04971: Gastric acid secretion, Organismal Systems, Digestive system; ko01001: Protein kinases, Brite Hierarchies, Protein families: metabolism ko05410: Hypertrophic cardiomyopathy, Human Diseases, Cardiovascular disease; ko05414: Dilated cardiomyopathy, Human Diseases, Cardiovascular disease; ko01001: Protein kinases, Brite Hierarchies, Protein families: metabolism; ko04131: Membrane trafficking, Brite Hierarchies, Protein families: genetic information processing; ko04812: Cytoskeleton proteins, Brite Hierarchies, Protein families: signaling and cellular processes; ko04147: Exosome, Brite Hierarchies, Protein families: signaling and cellular processes ko04990: Domain-containing proteins not elsewhere classified, Brite Hierarchies, Protein families: signaling and cellular processes
EVM%20prediction%20Chr6.1313	evm.model.Chr6.1313	3.41046e-24	2.88006	0.68	0.095	4.22283e-20	2.13369e-23	2.31664	0.467	0.074	2.64193e-19	2.13369e-23	6.82092e-24	2.59835	XP_029210504.2arginine kinase-like isoform X1	MF: GO:0005524 BP: GO:0046314 MF: GO:0004054 MF: GO:0004111 BP: GO:0016310	MF: ATP binding BP: phosphocreatine biosynthetic process MF: arginine kinase activity MF: creatine kinase activity BP: phosphorylation	K00934: E2.7.3.3; arginine kinase [EC:2.7.3.3]	ko00330: Arginine and proline metabolism, Metabolism, Amino acid metabolism
EVM%20prediction%20Chr3.510	evm.model.Chr3.510	9.36393e-39	2.35531	0.4	0.017	1.15944e-34	2.26545e-83	2.72736	0.489	0.02	2.80508e-79	9.36393e-39	4.5309e-83	2.54133	PFX13143.1Transient receptor potential cation channel subfamily V member 5	BP: GO:0006810	BP: transport
EVM%20prediction%20Chr11.729	evm.model.Chr11.729	2.76464e-15	2.11092	0.44	0.059	3.42318e-11	3.53942e-64	2.79566	0.6	0.044	4.38251e-60	2.76464e-15	7.07884e-64	2.45329	XP_029202668.1myosin-2 essential light chain-like	MF: GO:0005509 CC: GO:0016460	MF: calcium ion binding CC: myosin II complex
EVM%20prediction%20Chr2.352	evm.model.Chr2.352	1.24702e-23	2.0834	0.36	0.025	1.54406e-19	7.75919e-43	2.35008	0.467	0.04	9.60743e-39	1.24702e-23	1.55184e-42	2.21674	XP_029202495.2sodium/calcium exchanger 1-like	NA: GO:0005887 MF: GO:0005516 CC: GO:0098794 MF: GO:0046872 BP: GO:0007154 CC: GO:0042383 CC: GO:0098590 BP: GO:0035725 BP: GO:0098703 MF: GO:0005432 CC: GO:0030424	NA: NA MF: calmodulin binding CC: postsynapse MF: metal ion binding BP: cell communication CC: sarcolemma CC: plasma membrane region BP: sodium ion transmembrane transport BP: calcium ion import across plasma membrane MF: calcium:sodium antiporter activity CC: axon	K05849: SLC8A, NCX; solute carrier family 8 (sodium/calcium exchanger)	ko04371: Apelin signaling pathway, Environmental Information Processing, Signal transduction; ko04020: Calcium signaling pathway, Environmental Information Processing, Signal transduction; ko04022: cGMP-PKG signaling pathway, Environmental Information Processing, Signal transduction; ko04260: Cardiac muscle contraction, Organismal Systems, Circulatory system; ko04261: Adrenergic signaling in cardiomyocytes, Organismal Systems, Circulatory system; ko04974: Protein digestion and absorption, Organismal Systems, Digestive system; ko04978: Mineral absorption, Organismal Systems, Digestive system; ko04961: Endocrine and other factor-regulated calcium reabsorption, Organismal Systems, Excretory system; ko04740: Olfactory transduction, Organismal Systems, Sensory system; ko05410: Hypertrophic cardiomyopathy, Human Diseases, Cardiovascular disease; ko05412: Arrhythmogenic right ventricular cardiomyopathy, Human Diseases, Cardiovascular disease; ko05414: Dilated cardiomyopathy, Human Diseases, Cardiovascular disease; ko02000: Transporters, Brite Hierarchies, Protein families: signaling and cellular processes; ko00536: Glycosaminoglycan binding proteins, Brite Hierarchies, Protein families: signaling and cellular processes
EVM%20prediction%20Chr13.223	evm.model.Chr13.223	1.2281e-17	2.00746	0.4	0.042	1.52063e-13	3.36439e-26	2.32428	0.422	0.055	4.16578e-22	1.2281e-17	6.72877e-26	2.16587	XP_020610278.1supervillin-like isoform X2	MF: GO:0051015 MF: GO:0005546 BP: GO:0051016 CC: GO:0005737 CC: GO:0015629	MF: actin filament binding MF: phosphatidylinositol-4,5-bisphosphate binding BP: barbed-end actin filament capping CC: cytoplasm CC: actin cytoskeleton	K10369: SVIL; supervillin	ko04812: Cytoskeleton proteins, Brite Hierarchies, Protein families: signaling and cellular processes
EVM%20prediction%20Chr14.843	evm.model.Chr14.843	1.49384e-27	2.37833	0.44	0.032	1.84967e-23	1.50822e-15	1.72825	0.311	0.048	1.86748e-11	1.50822e-15	2.98768e-27	2.05329	XP_029208273.2GTP:AMP phosphotransferase AK3, mitochondrial-like	MF: GO:0005525 MF: GO:0004017 MF: GO:0005524 BP: GO:0046041 CC: GO:0005759 BP: GO:0006172 BP: GO:0046033 BP: GO:0009142 BP: GO:0046039 BP: GO:0046940 BP: GO:0016310 MF: GO:0046899	MF: GTP binding MF: adenylate kinase activity MF: ATP binding BP: ITP metabolic process CC: mitochondrial matrix BP: ADP biosynthetic process BP: AMP metabolic process BP: nucleoside triphosphate biosynthetic process BP: GTP metabolic process BP: nucleoside monophosphate phosphorylation BP: phosphorylation MF: nucleoside triphosphate adenylate kinase activity	K00939: adk, AK; adenylate kinase [EC:2.7.4.3] K00944: AK3; nucleoside-triphosphate--adenylate kinase [EC:2.7.4.10]	ko00230: Purine metabolism, Metabolism, Nucleotide metabolism; ko00730: Thiamine metabolism, Metabolism, Metabolism of cofactors and vitamins; ko04147: Exosome, Brite Hierarchies, Protein families: signaling and cellular processes ko00230: Purine metabolism, Metabolism, Nucleotide metabolism
EVM%20prediction%20Chr7.159	evm.model.Chr7.159	6.07579e-51	1.87822	0.24	0.003	7.52304e-47	1.06103e-111	2.15462	0.267	0.002	1.31377e-107	6.07579e-51	2.12207e-111	2.01642	XP_015751823.1 coiled-coil domain-containing protein 112-like
EVM%20prediction%20Chr1.1186	evm.model.Chr1.1186	2.76165e-17	2.18307	0.92	0.232	3.41947e-13	5.55144e-17	1.83084	0.867	0.385	6.87379e-13	5.55144e-17	5.5233e-17	2.00696	XP_029189312.2nuclear anchorage protein 1-like
EVM%20prediction%20Chr3.894	evm.model.Chr3.894	2.39358e-09	1.93844	0.28	0.039	2.96373e-05	3.29894e-14	1.9023	0.356	0.068	4.08475e-10	2.39358e-09	6.59789e-14	1.92037	XP_015747415.1 smoothelin-like	MF: GO:0005515 CC: GO:0005815 CC: GO:0032991 CC: GO:0005884 BP: GO:0030036	MF: protein binding CC: microtubule organizing center CC: protein-containing complex CC: actin filament BP: actin cytoskeleton organization
EVM%20prediction%20Chr9.1342	evm.model.Chr9.1342	1.3973e-10	2.02821	0.84	0.387	1.73014e-06	2.36717e-13	1.80722	0.733	0.327	2.93103e-09	1.3973e-10	4.73434e-13	1.91772	XP_029192820.2uncharacterized protein LOC114959086	CC: GO:0042151 MF: GO:0004867 MF: GO:0008061 BP: GO:0010951	CC: nematocyst MF: serine-type endopeptidase inhibitor activity MF: chitin binding BP: negative regulation of endopeptidase activity
EVM%20prediction%20Chr13.634	evm.model.Chr13.634	2.12243e-16	2.29168	0.76	0.17	2.62799e-12	1.29275e-07	1.32072	0.6	0.285	0.00160069	1.29275e-07	4.24486e-16	1.8062	XP_044183001.1 filamin-A-like	MF: GO:0051015 CC: GO:0043232 BP: GO:0030036	MF: actin filament binding CC: intracellular non-membrane-bounded organelle BP: actin cytoskeleton organization	K04437: FLNA; filamin	ko04010: MAPK signaling pathway, Environmental Information Processing, Signal transduction; ko04510: Focal adhesion, Cellular Processes, Cellular community - eukaryotes; ko05205: Proteoglycans in cancer, Human Diseases, Cancer: overview; ko05132: Salmonella infection, Human Diseases, Infectious disease: bacterial; ko04812: Cytoskeleton proteins, Brite Hierarchies, Protein families: signaling and cellular processes; ko04147: Exosome, Brite Hierarchies, Protein families: signaling and cellular processes
EVM%20prediction%20Chr9.891	evm.model.Chr9.891	1.52798e-09	1.53352	0.2	0.02	1.89195e-05	4.07639e-20	2.04806	0.244	0.023	5.04739e-16	1.52798e-09	8.15278e-20	1.79079	XP_044175846.1ras-related protein Rab-30-like	MF: GO:0005525 CC: GO:0005802 BP: GO:0016192 MF: GO:0003924 CC: GO:0031985 CC: GO:0005773 CC: GO:0005886	MF: GTP binding CC: trans-Golgi network BP: vesicle-mediated transport MF: GTPase activity CC: Golgi cisterna CC: vacuole CC: plasma membrane
EVM%20prediction%20Chr5.1167	evm.model.Chr5.1167	8.27835e-11	1.75536	0.32	0.044	1.02503e-06	2.43139e-13	1.78958	0.267	0.042	3.01054e-09	8.27835e-11	4.86277e-13	1.77247	XP_044177657.1histone-lysine N-methyltransferase ASHH2-like isoform X1	MF: GO:0005515	MF: protein binding
EVM%20prediction%20Chr7.792	evm.model.Chr7.792	4.18986e-90	2.04972	0.28	0.001	5.18788e-86	3.31319e-31	1.44093	0.111	0.002	4.10239e-27	3.31319e-31	8.37972e-90	1.74532	XP_029202744.2transcription factor E2F6-like isoform X1	CC: GO:0090575 MF: GO:0000978 CC: GO:0016020 MF: GO:0046983 MF: GO:0000981 BP: GO:0006357	CC: RNA polymerase II transcription regulator complex MF: RNA polymerase II cis-regulatory region sequence-specific DNA binding CC: membrane MF: protein dimerization activity MF: DNA-binding transcription factor activity, RNA polymerase II-specific BP: regulation of transcription by RNA polymerase II
EVM%20prediction%20Chr8.766	evm.model.Chr8.766	3.72076e-06	1.91876	0.32	0.077	0.0460705	1.10592e-12	1.51454	0.422	0.099	1.36935e-08	3.72076e-06	2.21183e-12	1.71665	XP_044173028.1dystrophin-like isoform X2	MF: GO:0008270 CC: GO:0005856 MF: GO:0003779 BP: GO:0099536 CC: GO:0005737 CC: GO:0005886	MF: zinc ion binding CC: cytoskeleton MF: actin binding BP: synaptic signaling CC: cytoplasm CC: plasma membrane	K10366: DMD; dystrophin	ko05410: Hypertrophic cardiomyopathy, Human Diseases, Cardiovascular disease; ko05412: Arrhythmogenic right ventricular cardiomyopathy, Human Diseases, Cardiovascular disease; ko05414: Dilated cardiomyopathy, Human Diseases, Cardiovascular disease; ko05416: Viral myocarditis, Human Diseases, Cardiovascular disease; ko04812: Cytoskeleton proteins, Brite Hierarchies, Protein families: signaling and cellular processes
EVM%20prediction%20Chr5.698	evm.model.Chr5.698	8.06432e-07	1.77435	0.52	0.173	0.00998524	1.01693e-14	1.64969	0.667	0.212	1.25916e-10	8.06432e-07	2.03385e-14	1.71202	XP_029191326.2 nucleoside diphosphate kinase 2, chloroplastic-like	CC: GO:0005634 MF: GO:0005524 BP: GO:0006228 BP: GO:0006241 BP: GO:0006183 BP: GO:0043066 CC: GO:0005829 BP: GO:0006165 MF: GO:0004550 BP: GO:0018106	CC: nucleus MF: ATP binding BP: UTP biosynthetic process BP: CTP biosynthetic process BP: GTP biosynthetic process BP: negative regulation of apoptotic process CC: cytosol BP: obsolete nucleoside diphosphate phosphorylation MF: nucleoside diphosphate kinase activity BP: peptidyl-histidine phosphorylation	K00940: ndk, NME; nucleoside-diphosphate kinase [EC:2.7.4.6]	ko00230: Purine metabolism, Metabolism, Nucleotide metabolism; ko00240: Pyrimidine metabolism, Metabolism, Nucleotide metabolism; ko00983: Drug metabolism - other enzymes, Metabolism, Xenobiotics biodegradation and metabolism; ko04016: MAPK signaling pathway - plant, Environmental Information Processing, Signal transduction; ko04131: Membrane trafficking, Brite Hierarchies, Protein families: genetic information processing
EVM%20prediction%20Chr1.734	evm.model.Chr1.734	1.33414e-11	1.36644	0.2	0.016	1.65193e-07	2.62425e-51	2.04386	0.333	0.016	3.24935e-47	1.33414e-11	5.2485e-51	1.70515	XP_015753428.1 glypican-4-like	BP: GO:1905475 CC: GO:0062023 BP: GO:0090263 CC: GO:0005576 BP: GO:0016477 CC: GO:0005886 CC: GO:0009986	BP: regulation of protein localization to membrane CC: collagen-containing extracellular matrix BP: positive regulation of canonical Wnt signaling pathway CC: extracellular region BP: cell migration CC: plasma membrane CC: cell surface
EVM%20prediction%20Chr8.1166	evm.model.Chr8.1166	2.14928e-07	1.9126	0.44	0.115	0.00266123	2.92487e-11	1.49138	0.422	0.11	3.62158e-07	2.14928e-07	5.84975e-11	1.70199	XP_044167634.1enolase-like isoform X1	MF: GO:0000287 MF: GO:0004634 BP: GO:0006096 CC: GO:0000015	MF: magnesium ion binding MF: phosphopyruvate hydratase activity BP: glycolytic process CC: phosphopyruvate hydratase complex	K01689: ENO, eno; enolase [EC:4.2.1.11]	ko00010: Glycolysis / Gluconeogenesis, Metabolism, Carbohydrate metabolism; ko00680: Methane metabolism, Metabolism, Energy metabolism; ko03018: RNA degradation, Genetic Information Processing, Folding, sorting and degradation; ko04066: HIF-1 signaling pathway, Environmental Information Processing, Signal transduction; ko03019: Messenger RNA biogenesis, Brite Hierarchies, Protein families: genetic information processing; ko04147: Exosome, Brite Hierarchies, Protein families: signaling and cellular processes
EVM%20prediction%20Chr11.1029	evm.model.Chr11.1029	3.54508e-15	1.85753	0.28	0.024	4.38952e-11	2.17246e-13	1.47321	0.222	0.029	2.68994e-09	2.17246e-13	7.09017e-15	1.66537	XP_044183466.1tensin-like isoform X3	MF: GO:0005515 MF: GO:0004725 BP: GO:0006470	MF: protein binding MF: protein tyrosine phosphatase activity BP: protein dephosphorylation	K18080: TNS; tensin	ko01009: Protein phosphatases and associated proteins, Brite Hierarchies, Protein families: metabolism
EVM%20prediction%20Chr10.278	evm.model.Chr10.278	1.56734e-09	1.53352	0.24	0.029	1.94068e-05	5.40314e-09	1.77916	0.178	0.029	6.69017e-05	5.40314e-09	3.13468e-09	1.65634	XP_015767239.1 transcription factor Sp9-like	MF: GO:0000978 MF: GO:0000981 BP: GO:0006357	MF: RNA polymerase II cis-regulatory region sequence-specific DNA binding MF: DNA-binding transcription factor activity, RNA polymerase II-specific BP: regulation of transcription by RNA polymerase II	K09208: KLF9S, BTEB; krueppel-like factor 9/13/14/16	ko03000: Transcription factors, Brite Hierarchies, Protein families: genetic information processing
EVM%20prediction%20Chr2.1136	evm.model.Chr2.1136	1.60621e-05	1.40425	0.24	0.05	0.19888	5.22129e-18	1.81615	0.467	0.09	6.465e-14	1.60621e-05	1.04426e-17	1.6102	XP_029202431.1uncharacterized protein LOC114966653 isoform X1
EVM%20prediction%20Chr3.511	evm.model.Chr3.511	1.21651e-05	1.04678	0.2	0.034	0.150628	5.34327e-26	2.12404	0.356	0.038	6.61603e-22	1.21651e-05	1.06865e-25	1.58541	PFX13143.1Transient receptor potential cation channel subfamily V member 5	BP: GO:0006810	BP: transport
EVM%20prediction%20Chr11.956	evm.model.Chr11.956	2.20965e-05	1.30427	0.24	0.051	0.273598	4.97559e-22	1.83919	0.356	0.045	6.16077e-18	2.20965e-05	9.95117e-22	1.57173	XP_029206501.1voltage-dependent L-type calcium channel subunit beta-2-like isoform X1	BP: GO:0007528 MF: GO:0005515 CC: GO:0005891 BP: GO:0070588 BP: GO:0007268 BP: GO:0051924 MF: GO:0005245 BP: GO:2001257	BP: neuromuscular junction development MF: protein binding CC: voltage-gated calcium channel complex BP: calcium ion transmembrane transport BP: chemical synaptic transmission BP: regulation of calcium ion transport MF: voltage-gated calcium channel activity BP: regulation of cation channel activity
EVM%20prediction%20Chr6.904	evm.model.Chr6.904	4.85837e-09	1.63777	0.64	0.194	6.01563e-05	1.46031e-07	1.45302	0.556	0.252	0.00180816	1.46031e-07	9.71674e-09	1.54539	XP_044184185.1gelsolin-like protein 2	MF: GO:0051015	MF: actin filament binding
EVM%20prediction%20Chr9.1337	evm.model.Chr9.1337	7.35224e-08	1.44187	0.48	0.12	0.000910354	1.94386e-10	1.6473	0.489	0.15	2.40688e-06	7.35224e-08	3.88771e-10	1.54459	EDO49207.1predicted protein
EVM%20prediction%20Chr10.1357	evm.model.Chr10.1357	1.17644e-09	1.28826	0.8	0.245	1.45666e-05	1.54213e-22	1.77135	0.756	0.184	1.90946e-18	1.17644e-09	3.08426e-22	1.52981	XP_029179382.2uncharacterized protein LOC114946900
EVM%20prediction%20Chr4.1889	evm.model.Chr4.1889	3.49456e-09	1.46584	0.2	0.021	4.32696e-05	1.20513e-19	1.55493	0.244	0.024	1.49219e-15	3.49456e-09	2.41026e-19	1.51039	XP_029203879.2smoothelin-like protein 1 isoform X2	MF: GO:0005515 CC: GO:0005815 CC: GO:0032991 CC: GO:0005884 BP: GO:0030036	MF: protein binding CC: microtubule organizing center CC: protein-containing complex CC: actin filament BP: actin cytoskeleton organization
EVM%20prediction%20Chr5.194	evm.model.Chr5.194	3.42809e-16	2.12305	0.36	0.037	4.24467e-12	0.000154042	0.852085	0.178	0.051	1	0.000154042	6.85619e-16	1.48757	XP_020610146.1 zeta-sarcoglycan-like	CC: GO:0043229 BP: GO:0060047 CC: GO:0042383 CC: GO:0016012 BP: GO:0048738	CC: intracellular organelle BP: heart contraction CC: sarcolemma CC: sarcoglycan complex BP: cardiac muscle tissue development
EVM%20prediction%20Chr3.1241	evm.model.Chr3.1241	2.34423e-13	1.51719	0.12	0.005	2.90263e-09	2.30499e-33	1.42701	0.133	0.003	2.85404e-29	2.34423e-13	4.60998e-33	1.4721	PFX24117.1putative RNA-dependent RNA polymerase 1	MF: GO:0016740 BP: GO:0009987	MF: transferase activity BP: cellular process
EVM%20prediction%20Chr8.693	evm.model.Chr8.693	1.42751e-59	1.37159	0.16	0	1.76754e-55	4.98194e-63	1.55196	0.178	0.002	6.16864e-59	1.42751e-59	9.96388e-63	1.46177	XP_015748640.1 transgelin-3-like	MF: GO:0005515	MF: protein binding	K20526: TAGLN; transgelin	ko04131: Membrane trafficking, Brite Hierarchies, Protein families: genetic information processing
EVM%20prediction%20Chr6.783	evm.model.Chr6.783	1.86079e-10	1.70998	0.24	0.026	2.30404e-06	2.6245e-10	1.20891	0.156	0.019	3.24966e-06	2.6245e-10	3.72159e-10	1.45945	XP_029190965.1thrombospondin-type laminin G domain and EAR repeat-containing protein-like isoform X2	BP: GO:0007165	BP: signal transduction
EVM%20prediction%20Chr1.917	evm.model.Chr1.917	8.56674e-10	1.6477	0.96	0.55	1.06073e-05	6.68838e-12	1.20295	0.978	0.679	8.28156e-08	8.56674e-10	1.33768e-11	1.42532	XP_015749263.1 transcriptional regulator ERG-like	CC: GO:0005634 CC: GO:0016020 MF: GO:0000977 BP: GO:0030154 MF: GO:0000981 BP: GO:0006357	CC: nucleus CC: membrane MF: RNA polymerase II transcription regulatory region sequence-specific DNA binding BP: cell differentiation MF: DNA-binding transcription factor activity, RNA polymerase II-specific BP: regulation of transcription by RNA polymerase II
EVM%20prediction%20Chr2.307	evm.model.Chr2.307	2.44125e-06	0.927596	0.2	0.03	0.0302276	3.98153e-33	1.86055	0.311	0.022	4.92993e-29	2.44125e-06	7.96306e-33	1.39407	WP_109811469.1muconolactone Delta-isomerase family protein			K03464: catC; muconolactone D-isomerase [EC:5.3.3.4]	ko00362: Benzoate degradation, Metabolism, Xenobiotics biodegradation and metabolism
EVM%20prediction%20Chr8.1169	evm.model.Chr8.1169	5.3384e-06	1.56736	0.6	0.243	0.0661	2.22211e-07	1.21736	0.578	0.257	0.00275142	5.3384e-06	4.44422e-07	1.39236	XP_015759200.1 calsyntenin-1-like	MF: GO:0042988 BP: GO:0050807 BP: GO:0050806 CC: GO:0005794 BP: GO:0007156 BP: GO:1901888 MF: GO:0001540 CC: GO:0009986 BP: GO:0051962 BP: GO:0007416 CC: GO:0045211 MF: GO:0005509 BP: GO:0044089 BP: GO:0051130 MF: GO:0019894	MF: X11-like protein binding BP: regulation of synapse organization BP: positive regulation of synaptic transmission CC: Golgi apparatus BP: homophilic cell adhesion via plasma membrane adhesion molecules BP: regulation of cell junction assembly MF: amyloid-beta binding CC: cell surface BP: positive regulation of nervous system development BP: synapse assembly CC: postsynaptic membrane MF: calcium ion binding BP: positive regulation of cellular component biogenesis BP: positive regulation of cellular component organization MF: kinesin binding
EVM%20prediction%20Chr4.613	evm.model.Chr4.613	1.06406e-49	1.57115	0.16	0.001	1.31752e-45	1.13159e-53	1.20344	0.133	0.001	1.40113e-49	1.06406e-49	2.26318e-53	1.3873	XP_029193890.1ras-related and estrogen-regulated growth inhibitor-like isoform X1	MF: GO:0003924 MF: GO:0005525	MF: GTPase activity MF: GTP binding
EVM%20prediction%20Chr9.1530	evm.model.Chr9.1530	1.38261e-59	1.57804	0.16	0	1.71194e-55	9.34779e-29	1.18473	0.111	0.003	1.15744e-24	9.34779e-29	2.76521e-59	1.38139	XP_029196883.2transmembrane protein 145-like isoform X1
EVM%20prediction%20Chr8.839	evm.model.Chr8.839	1.16248e-06	1.66703	0.36	0.089	0.0143938	0.000217952	1.09305	0.289	0.115	1	0.000217952	2.32496e-06	1.38004	XP_029187101.1microsomal glutathione S-transferase 3-like	CC: GO:0005635 MF: GO:0004602 MF: GO:0004364 CC: GO:0005783 CC: GO:0005773 CC: GO:0005886	CC: nuclear envelope MF: glutathione peroxidase activity MF: glutathione transferase activity CC: endoplasmic reticulum CC: vacuole CC: plasma membrane
EVM%20prediction%20Chr8.515	evm.model.Chr8.515	0.00387491	1.06161	0.64	0.43	1	6.91522e-14	1.66294	0.933	0.647	8.56243e-10	0.00387491	1.38304e-13	1.36227	XP_015756121.1 dnaJ protein homolog 1-like	BP: GO:0000122 MF: GO:0051087 CC: GO:0005829 BP: GO:0051085 MF: GO:0051082	BP: negative regulation of transcription by RNA polymerase II MF: protein-folding chaperone binding CC: cytosol BP: chaperone cofactor-dependent protein refolding MF: unfolded protein binding
EVM%20prediction%20Chr4.134	evm.model.Chr4.134	0.000116759	1.31562	0.44	0.162	1	4.09829e-09	1.38904	0.578	0.229	5.0745e-05	0.000116759	8.19657e-09	1.35233	XP_015779330.1 dual specificity protein phosphatase 7-like	BP: GO:0043409 MF: GO:0008330 BP: GO:0006470 CC: GO:0005829 MF: GO:0017017 MF: GO:0017018	BP: negative regulation of MAPK cascade MF: protein tyrosine/threonine phosphatase activity BP: protein dephosphorylation CC: cytosol MF: MAP kinase tyrosine/serine/threonine phosphatase activity MF: myosin phosphatase activity	K04459: DUSP, MKP; dual specificity MAP kinase phosphatase [EC:3.1.3.16 3.1.3.48]	ko04010: MAPK signaling pathway, Environmental Information Processing, Signal transduction; ko04361: Axon regeneration, Organismal Systems, Development and regeneration; ko01009: Protein phosphatases and associated proteins, Brite Hierarchies, Protein families: metabolism
EVM%20prediction%20Chr6.1525	evm.model.Chr6.1525	0.000136191	1.42667	0.72	0.426	1	4.20975e-08	1.2342	0.778	0.545	0.000521251	0.000136191	8.4195e-08	1.33044	XP_029206455.1Krueppel-like factor 5	MF: GO:0000978 MF: GO:0000981 BP: GO:0006357	MF: RNA polymerase II cis-regulatory region sequence-specific DNA binding MF: DNA-binding transcription factor activity, RNA polymerase II-specific BP: regulation of transcription by RNA polymerase II
EVM%20prediction%20Chr3.1356	evm.model.Chr3.1356	2.42076e-06	1.46364	0.32	0.073	0.0299739	9.61145e-05	1.1801	0.244	0.084	1	9.61145e-05	4.84152e-06	1.32187	XP_015755880.1 14-3-3-like protein isoform X2	BP: GO:0007165 CC: GO:0005737 NA: GO:0034613	BP: signal transduction CC: cytoplasm NA: NA
EVM%20prediction%20Chr5.1251	evm.model.Chr5.1251	0.000175334	1.49313	0.32	0.101	1	1.70936e-05	1.14684	0.356	0.136	0.211653	0.000175334	3.41869e-05	1.31998	XP_020605094.1 dystroglycan-like	MF: GO:0050840 MF: GO:0005515 BP: GO:0002009 CC: GO:0042383 MF: GO:0005509 CC: GO:0016010 BP: GO:0007411 BP: GO:0060538 CC: GO:0005622	MF: extracellular matrix binding MF: protein binding BP: morphogenesis of an epithelium CC: sarcolemma MF: calcium ion binding CC: dystrophin-associated glycoprotein complex BP: axon guidance BP: skeletal muscle organ development CC: intracellular anatomical structure	K06265: DAG1; dystroglycan 1	ko03268: Virion - Orthopoxvirus, Genetic Information Processing, Information processing in viruses; ko04512: ECM-receptor interaction, Environmental Information Processing, Signaling molecules and interaction; ko05410: Hypertrophic cardiomyopathy, Human Diseases, Cardiovascular disease; ko05412: Arrhythmogenic right ventricular cardiomyopathy, Human Diseases, Cardiovascular disease; ko05414: Dilated cardiomyopathy, Human Diseases, Cardiovascular disease; ko05416: Viral myocarditis, Human Diseases, Cardiovascular disease
EVM%20prediction%20Chr4.611	evm.model.Chr4.611	1.93954e-09	1.49666	0.36	0.062	2.40154e-05	9.14275e-06	1.1408	0.244	0.072	0.113206	9.14275e-06	3.87908e-09	1.31873	XP_029193934.2protein phosphatase 1 regulatory subunit 12B-like isoform X2	MF: GO:0019902 MF: GO:0019208 MF: GO:0019901 CC: GO:0005737 MF: GO:0004857 MF: GO:0016791	MF: phosphatase binding MF: phosphatase regulator activity MF: protein kinase binding CC: cytoplasm MF: enzyme inhibitor activity MF: phosphatase activity
EVM%20prediction%20Chr6.892	evm.model.Chr6.892	7.04857e-09	1.35728	0.24	0.031	8.72754e-05	2.38558e-07	1.26851	0.2	0.042	0.00295382	2.38558e-07	1.40971e-08	1.31289	XP_029199821.1CD151 antigen-like isoform X2	NA: GO:0005887	NA: NA
EVM%20prediction%20Chr2.756	evm.model.Chr2.756	7.54852e-09	1.44646	0.36	0.065	9.34658e-05	1.13171e-05	1.16835	0.222	0.062	0.140128	1.13171e-05	1.5097e-08	1.30741	XP_029201949.1serine/threonine-protein phosphatase PP1-beta catalytic subunit	CC: GO:0005634 BP: GO:0032922 CC: GO:0005737 MF: GO:0046872 CC: GO:0016020 BP: GO:0042752 MF: GO:0017018	CC: nucleus BP: circadian regulation of gene expression CC: cytoplasm MF: metal ion binding CC: membrane BP: regulation of circadian rhythm MF: myosin phosphatase activity	K01090: E3.1.3.16; protein phosphatase [EC:3.1.3.16] K06269: PPP1C; serine/threonine-protein phosphatase PP1 catalytic subunit [EC:3.1.3.16]	ko99980: Enzymes with EC numbers, Not Included in Pathway or Brite, Unclassified: metabolism ko03015: mRNA surveillance pathway, Genetic Information Processing, Translation; ko04390: Hippo signaling pathway, Environmental Information Processing, Signal transduction; ko04024: cAMP signaling pathway, Environmental Information Processing, Signal transduction; ko04022: cGMP-PKG signaling pathway, Environmental Information Processing, Signal transduction; ko04113: Meiosis - yeast, Cellular Processes, Cell growth and death; ko04114: Oocyte meiosis, Cellular Processes, Cell growth and death; ko04218: Cellular senescence, Cellular Processes, Cell growth and death; ko04510: Focal adhesion, Cellular Processes, Cellular community - eukaryotes; ko04810: Regulation of actin cytoskeleton, Cellular Processes, Cell motility; ko04611: Platelet activation, Organismal Systems, Immune system; ko04910: Insulin signaling pathway, Organismal Systems, Endocrine system; ko04921: Oxytocin signaling pathway, Organismal Systems, Endocrine system; ko04261: Adrenergic signaling in cardiomyocytes, Organismal Systems, Circulatory system; ko04270: Vascular smooth muscle contraction, Organismal Systems, Circulatory system; ko04728: Dopaminergic synapse, Organismal Systems, Nervous system; ko04720: Long-term potentiation, Organismal Systems, Nervous system; ko04750: Inflammatory mediator regulation of TRP channels, Organismal Systems, Sensory system; ko05205: Proteoglycans in cancer, Human Diseases, Cancer: overview; ko05168: Herpes simplex virus 1 infection, Human Diseases, Infectious disease: viral; ko05031: Amphetamine addiction, Human Diseases, Substance dependence; ko05034: Alcoholism, Human Diseases, Substance dependence; ko05415: Diabetic cardiomyopathy, Human Diseases, Cardiovascular disease; ko04931: Insulin resistance, Human Diseases, Endocrine and metabolic disease; ko01009: Protein phosphatases and associated proteins, Brite Hierarchies, Protein families: metabolism; ko03021: Transcription machinery, Brite Hierarchies, Protein families: genetic information processing; ko03019: Messenger RNA biogenesis, Brite Hierarchies, Protein families: genetic information processing; ko03041: Spliceosome, Brite Hierarchies, Protein families: genetic information processing
EVM%20prediction%20Chr10.547	evm.model.Chr10.547	0.000641959	1.46009	0.52	0.273	1	2.03095e-08	1.15213	0.644	0.288	0.000251473	0.000641959	4.06191e-08	1.30611		MF: GO:0051015 BP: GO:0006936 BP: GO:0007015 CC: GO:0005884	MF: actin filament binding BP: muscle contraction BP: actin filament organization CC: actin filament
EVM%20prediction%20Chr8.300	evm.model.Chr8.300	3.11032e-15	1.57101	0.28	0.024	3.8512e-11	3.87527e-07	1.01404	0.111	0.015	0.00479836	3.87527e-07	6.22065e-15	1.29252	XP_015767747.1 synaptotagmin-14-like	NA: GO:0016021 MF: GO:0005543	NA: NA MF: phospholipid binding
EVM%20prediction%20Chr10.974	evm.model.Chr10.974	3.02712e-24	1.65857	0.2	0.007	3.74818e-20	2.98545e-09	0.915782	0.111	0.011	3.69658e-05	2.98545e-09	6.05424e-24	1.28718	XP_029206983.2A disintegrin and metalloproteinase with thrombospondin motifs 6-like isoform X1	BP: GO:0030198 CC: GO:0031012 CC: GO:0005576 MF: GO:0004222	BP: extracellular matrix organization CC: extracellular matrix CC: extracellular region MF: metalloendopeptidase activity
EVM%20prediction%20Chr1.1475	evm.model.Chr1.1475	2.0012e-10	1.58758	0.6	0.143	2.47788e-06	0.00255145	0.961777	0.222	0.094	1	0.00255145	4.0024e-10	1.27468	XP_022779693.1transient receptor potential cation channel subfamily A member 1-like	MF: GO:0004930 BP: GO:0070509 NA: GO:0005887 BP: GO:0097553 BP: GO:0007186 MF: GO:0005262	MF: G protein-coupled receptor activity BP: calcium ion import NA: NA BP: calcium ion transmembrane import into cytosol BP: G protein-coupled receptor signaling pathway MF: calcium channel activity
MERGED%3A%20EVM%20prediction%20Chr9.735%3B%20EVM%20prediction%20Chr9.736	evm.model.Chr9.735_evm.model.Chr9.736	1.15993e-11	1.73726	0.24	0.024	1.43622e-07	0.000330793	0.781945	0.133	0.034	1	0.000330793	2.31986e-11	1.2596	XP_015778310.1 junctophilin-2-like	CC: GO:0005789 CC: GO:0005773 CC: GO:0005886 CC: GO:0030314	CC: endoplasmic reticulum membrane CC: vacuole CC: plasma membrane CC: junctional membrane complex	K19530: JPH; junctophilin	ko99992: Structural proteins, Not Included in Pathway or Brite, Unclassified: signaling and cellular processes
EVM%20prediction%20Chr3.241	evm.model.Chr3.241	7.4201e-06	1.37149	0.36	0.095	0.0918756	9.99399e-08	1.13541	0.378	0.116	0.00123746	7.4201e-06	1.9988e-07	1.25345	XP_029191442.2L-threonine 3-dehydrogenase, mitochondrial-like	BP: GO:0006567 MF: GO:0008743	BP: threonine catabolic process MF: L-threonine 3-dehydrogenase activity	K15789: TDH; threonine 3-dehydrogenase [EC:1.1.1.103]	ko00260: Glycine, serine and threonine metabolism, Metabolism, Amino acid metabolism
EVM%20prediction%20Chr10.1252	evm.model.Chr10.1252	2.44895e-06	1.35798	0.84	0.473	0.0303229	2.57669e-08	1.11762	0.8	0.509	0.000319046	2.44895e-06	5.15338e-08	1.2378	PFX29725.1GDP-fucose protein O-fucosyltransferase 1
EVM%20prediction%20Chr8.691	evm.model.Chr8.691	4.19323e-19	1.60792	0.2	0.009	5.19206e-15	1.5858e-08	0.865523	0.111	0.012	0.000196354	1.5858e-08	8.38646e-19	1.23672	XP_022789133.1rac guanine nucleotide exchange factor B-like	CC: GO:0005856 MF: GO:0005515	CC: cytoskeleton MF: protein binding	K20526: TAGLN; transgelin	ko04131: Membrane trafficking, Brite Hierarchies, Protein families: genetic information processing
EVM%20prediction%20Chr1.1144	evm.model.Chr1.1144	2.85049e-06	1.52744	0.24	0.044	0.0352947	8.80807e-06	0.938003	0.156	0.033	0.109061	8.80807e-06	5.70097e-06	1.23272	XP_015766435.1 glycogenin-2-like	MF: GO:0016757 CC: GO:0005737	MF: glycosyltransferase activity CC: cytoplasm	K00750: GYG1, GYG2; glycogenin [EC:2.4.1.186]	ko00500: Starch and sucrose metabolism, Metabolism, Carbohydrate metabolism; ko01003: Glycosyltransferases, Brite Hierarchies, Protein families: metabolism
EVM%20prediction%20Chr9.130	evm.model.Chr9.130	0.0284397	1.22912	0.24	0.111	1	4.54816e-07	1.18226	0.333	0.102	0.00563154	0.0284397	9.09633e-07	1.20569	XP_029180450.2xin actin-binding repeat-containing protein 2-like isoform X1	MF: GO:0051015 MF: GO:0046872 CC: GO:0015629 CC: GO:0005886 BP: GO:0051017	MF: actin filament binding MF: metal ion binding CC: actin cytoskeleton CC: plasma membrane BP: actin filament bundle assembly	K23026: LIMA1, EPLIN; LIM domain and actin-binding protein 1	ko04812: Cytoskeleton proteins, Brite Hierarchies, Protein families: signaling and cellular processes
EVM%20prediction%20Chr13.398	evm.model.Chr13.398	7.95972e-21	1.4588	0.2	0.008	9.85572e-17	2.21486e-10	0.941583	0.111	0.01	2.74244e-06	2.21486e-10	1.59194e-20	1.20019	XP_044182314.1voltage-dependent L-type calcium channel subunit alpha-1D-like isoform X2	MF: GO:0008331 MF: GO:0046872 CC: GO:0005891 BP: GO:0034765 BP: GO:0098703	MF: high voltage-gated calcium channel activity MF: metal ion binding CC: voltage-gated calcium channel complex BP: regulation of monoatomic ion transmembrane transport BP: calcium ion import across plasma membrane
EVM%20prediction%20Chr5.682	evm.model.Chr5.682	0.00073833	1.15594	0.16	0.035	1	4.61659e-07	1.2406	0.178	0.035	0.00571626	0.00073833	9.23318e-07	1.19827	XP_029191389.2beta-sarcoglycan-like isoform X1	BP: GO:0007517 CC: GO:0005856 CC: GO:0042383 NA: GO:0016021 CC: GO:0016012	BP: muscle organ development CC: cytoskeleton CC: sarcolemma NA: NA CC: sarcoglycan complex	K12566: SGCB; beta-sarcoglycan	ko05410: Hypertrophic cardiomyopathy, Human Diseases, Cardiovascular disease; ko05412: Arrhythmogenic right ventricular cardiomyopathy, Human Diseases, Cardiovascular disease; ko05414: Dilated cardiomyopathy, Human Diseases, Cardiovascular disease; ko05416: Viral myocarditis, Human Diseases, Cardiovascular disease
EVM%20prediction%20Chr5.1355	evm.model.Chr5.1355	5.46116e-05	1.36006	0.56	0.239	0.6762	0.000121817	1.03631	0.578	0.323	1	0.000121817	0.00010922	1.19818	XP_015773444.1 Krueppel-like factor 5	MF: GO:0000978 MF: GO:0000981 BP: GO:0006357	MF: RNA polymerase II cis-regulatory region sequence-specific DNA binding MF: DNA-binding transcription factor activity, RNA polymerase II-specific BP: regulation of transcription by RNA polymerase II
EVM%20prediction%20Chr13.625	evm.model.Chr13.625	2.45988e-21	1.08303	0.12	0.002	3.04583e-17	3.12875e-25	1.28382	0.133	0.005	3.87402e-21	2.45988e-21	6.2575e-25	1.18342	XP_029201585.2sonic hedgehog protein-like	BP: GO:0061075 BP: GO:0009952 BP: GO:0048877 BP: GO:0021513 BP: GO:0003430 BP: GO:0045669 BP: GO:0060785 BP: GO:0021631 BP: GO:0097264 BP: GO:0030326 BP: GO:0032526 BP: GO:0003406 CC: GO:0043231 MF: GO:0005509 BP: GO:0003408 BP: GO:2000177 BP: GO:0030166 BP: GO:0001708 BP: GO:0010694 BP: GO:0071679 BP: GO:0021508 BP: GO:0010770 BP: GO:0090269 BP: GO:0060591 BP: GO:0009880 BP: GO:0007267 BP: GO:0007224 BP: GO:0060059 MF: GO:0005102 BP: GO:0030514 CC: GO:0005615 CC: GO:0005737 BP: GO:0010628 CC: GO:0016020 CC: GO:0012505 BP: GO:0016540	BP: positive regulation of neural retina development BP: anterior/posterior pattern specification BP: homeostasis of number of retina cells BP: spinal cord dorsal/ventral patterning BP: growth plate cartilage chondrocyte growth BP: positive regulation of osteoblast differentiation BP: regulation of apoptosis involved in tissue homeostasis BP: optic nerve morphogenesis BP: self proteolysis BP: embryonic limb morphogenesis BP: response to retinoic acid BP: retinal pigment epithelium development CC: intracellular membrane-bounded organelle MF: calcium ion binding BP: optic cup formation involved in camera-type eye development BP: regulation of neural precursor cell proliferation BP: proteoglycan biosynthetic process BP: cell fate specification BP: positive regulation of alkaline phosphatase activity BP: commissural neuron axon guidance BP: floor plate formation BP: positive regulation of cell morphogenesis involved in differentiation BP: fibroblast growth factor production BP: chondroblast differentiation BP: embryonic pattern specification BP: cell-cell signaling BP: smoothened signaling pathway BP: embryonic retina morphogenesis in camera-type eye MF: signaling receptor binding BP: negative regulation of BMP signaling pathway CC: extracellular space CC: cytoplasm BP: positive regulation of gene expression CC: membrane CC: endomembrane system BP: protein autoprocessing
EVM%20prediction%20Chr14.738	evm.model.Chr14.738	1.74837e-06	1.39261	0.24	0.042	0.0216483	4.48055e-05	0.974208	0.133	0.029	0.554782	4.48055e-05	3.49674e-06	1.18341	XP_029213238.1protein wntless homolog	BP: GO:0061355 BP: GO:0016055 CC: GO:0005794 BP: GO:0006886 MF: GO:0017147 CC: GO:0005773 CC: GO:0005886 CC: GO:0031301	BP: Wnt protein secretion BP: Wnt signaling pathway CC: Golgi apparatus BP: intracellular protein transport MF: Wnt-protein binding CC: vacuole CC: plasma membrane CC: obsolete integral component of organelle membrane
EVM%20prediction%20Chr9.859	evm.model.Chr9.859	0.224996	0.704062	0.12	0.063	1	1.15307e-09	1.65823	0.267	0.056	1.42774e-05	0.224996	2.30615e-09	1.18115	EDO44736.1predicted protein	BP: GO:0016539	BP: intein-mediated protein splicing
EVM%20prediction%20Chr2.373	evm.model.Chr2.373	0.0107809	0.967748	0.16	0.049	1	6.39651e-13	1.36539	0.267	0.042	7.92016e-09	0.0107809	1.2793e-12	1.16657	EDO48463.1predicted protein	NA: GO:0016021	NA: NA
EVM%20prediction%20Chr10.1122	evm.model.Chr10.1122	0.000754499	0.918699	0.32	0.105	1	1.12031e-07	1.37144	0.356	0.108	0.00138716	0.000754499	2.24061e-07	1.14507	XP_022784862.1microtubule-associated protein futsch-like
EVM%20prediction%20Chr11.1255	evm.model.Chr11.1255	0.000159219	1.20836	0.2	0.043	1	1.65369e-05	1.06072	0.222	0.063	0.20476	0.000159219	3.30736e-05	1.13454	XP_029209322.2cytosolic 5'-nucleotidase 3-like	MF: GO:0000287 MF: GO:0008253 CC: GO:0005737 NA: GO:0016021 BP: GO:0009117	MF: magnesium ion binding MF: 5'-nucleotidase activity CC: cytoplasm NA: NA BP: nucleotide metabolic process	K24242: NT5C3; 7-methylguanosine nucleotidase [EC:3.1.3.91]	ko00240: Pyrimidine metabolism, Metabolism, Nucleotide metabolism
EVM%20prediction%20Chr4.166	evm.model.Chr4.166	0.000215329	1.19153	0.24	0.061	1	0.000130622	1.061	0.289	0.112	1	0.000215329	0.000261227	1.12627	XP_044173300.1talin-like isoform X2	MF: GO:0051015 CC: GO:0005856 CC: GO:0005925 CC: GO:0001726 MF: GO:0005178 MF: GO:0005200 BP: GO:0098609 CC: GO:0005886	MF: actin filament binding CC: cytoskeleton CC: focal adhesion CC: ruffle MF: integrin binding MF: structural constituent of cytoskeleton BP: cell-cell adhesion CC: plasma membrane	K06271: TLN; talin	ko04015: Rap1 signaling pathway, Environmental Information Processing, Signal transduction; ko04510: Focal adhesion, Cellular Processes, Cellular community - eukaryotes; ko04611: Platelet activation, Organismal Systems, Immune system; ko05166: Human T-cell leukemia virus 1 infection, Human Diseases, Infectious disease: viral; ko05131: Shigellosis, Human Diseases, Infectious disease: bacterial; ko04147: Exosome, Brite Hierarchies, Protein families: signaling and cellular processes
EVM%20prediction%20Chr7.711	evm.model.Chr7.711	2.54574e-06	1.20955	0.96	0.715	0.0315214	2.6958e-07	1.02538	0.867	0.556	0.00333794	2.54574e-06	5.39161e-07	1.11747	AET09744.1hypothetical protein A020-G3
EVM%20prediction%20Chr3.557	evm.model.Chr3.557	7.92249e-06	1.3527	0.28	0.062	0.0980963	0.000398646	0.832815	0.2	0.066	1	0.000398646	1.58449e-05	1.09276
EVM%20prediction%20Chr6.582	evm.model.Chr6.582	5.93074e-05	1.03784	0.76	0.396	0.734344	1.28844e-06	1.12562	0.711	0.452	0.0159534	5.93074e-05	2.57687e-06	1.08173	XP_029191828.1dual specificity protein phosphatase CDC14AB-like	BP: GO:0090148 CC: GO:0036157 BP: GO:0007096 BP: GO:0006470 CC: GO:0000922 CC: GO:0098590 BP: GO:0035082 BP: GO:1905349 CC: GO:0005884 CC: GO:0005730 BP: GO:0061512 CC: GO:0005874 CC: GO:1902636 MF: GO:0008138 MF: GO:0004722 CC: GO:0005813 CC: GO:0072686 CC: GO:0005814 MF: GO:0004725 CC: GO:0030990 BP: GO:0035735 BP: GO:0097712 CC: GO:0032420 BP: GO:0032467	BP: membrane fission CC: outer dynein arm BP: regulation of exit from mitosis BP: protein dephosphorylation CC: spindle pole CC: plasma membrane region BP: axoneme assembly BP: ciliary transition zone assembly CC: actin filament CC: nucleolus BP: protein localization to cilium CC: microtubule CC: kinociliary basal body MF: protein tyrosine/serine/threonine phosphatase activity MF: protein serine/threonine phosphatase activity CC: centrosome CC: mitotic spindle CC: centriole MF: protein tyrosine phosphatase activity CC: intraciliary transport particle BP: intraciliary transport involved in cilium assembly BP: vesicle targeting, trans-Golgi to periciliary membrane compartment CC: stereocilium BP: positive regulation of cytokinesis	K06639: CDC14; cell division cycle 14 [EC:3.1.3.16 3.1.3.48]	ko04110: Cell cycle, Cellular Processes, Cell growth and death; ko04111: Cell cycle - yeast, Cellular Processes, Cell growth and death; ko04113: Meiosis - yeast, Cellular Processes, Cell growth and death; ko01009: Protein phosphatases and associated proteins, Brite Hierarchies, Protein families: metabolism; ko03037: Cilium and associated proteins, Brite Hierarchies, Protein families: signaling and cellular processes
EVM%20prediction%20Chr8.1284	evm.model.Chr8.1284	0.00574135	0.865329	0.4	0.186	1	8.4473e-08	1.26971	0.533	0.215	0.00104594	0.00574135	1.68946e-07	1.06752	XP_029205664.1signal peptidase complex subunit 1-like	CC: GO:0030176 BP: GO:0006465 BP: GO:0045047 CC: GO:0005773 CC: GO:0005886 CC: GO:0005787	CC: obsolete integral component of endoplasmic reticulum membrane BP: signal peptide processing BP: protein targeting to ER CC: vacuole CC: plasma membrane CC: signal peptidase complex	K12946: SPCS1; signal peptidase complex subunit 1 [EC:3.4.-.-]	ko03060: Protein export, Genetic Information Processing, Folding, sorting and degradation
EVM%20prediction%20Chr8.241	evm.model.Chr8.241	5.85458e-07	1.23386	0.28	0.051	0.00724915	0.000145939	0.873013	0.178	0.05	1	0.000145939	1.17092e-06	1.05343	XP_031569980.1microtubule-actin cross-linking factor 1-like	MF: GO:0005515 BP: GO:0099536 BP: GO:0045104 CC: GO:0005886	MF: protein binding BP: synaptic signaling BP: intermediate filament cytoskeleton organization CC: plasma membrane
EVM%20prediction%20Chr12.450	evm.model.Chr12.450	0.00745883	1.15042	0.2	0.066	1	0.000297047	0.904825	0.222	0.076	1	0.00745883	0.000594005	1.02762	XP_029198424.2integrin alpha-6-like	BP: GO:0007160 BP: GO:0007229 BP: GO:0033627 CC: GO:0097478 CC: GO:0009897 MF: GO:0005178 BP: GO:0098609 CC: GO:0008305	BP: cell-matrix adhesion BP: integrin-mediated signaling pathway BP: cell adhesion mediated by integrin CC: leaflet of membrane bilayer CC: external side of plasma membrane MF: integrin binding BP: cell-cell adhesion CC: integrin complex
EVM%20prediction%20Chr8.1424	evm.model.Chr8.1424	0.000362635	0.912635	0.52	0.217	1	2.29331e-06	1.12414	0.533	0.241	0.0283958	0.000362635	4.58662e-06	1.01839	XP_029207572.1glyceraldehyde-3-phosphate dehydrogenase-like	MF: GO:0050661 MF: GO:0051287 MF: GO:0005509 BP: GO:0006096 CC: GO:0005829 BP: GO:0006006 MF: GO:0004365	MF: NADP binding MF: NAD binding MF: calcium ion binding BP: glycolytic process CC: cytosol BP: glucose metabolic process MF: glyceraldehyde-3-phosphate dehydrogenase (NAD+) (phosphorylating) activity	K00134: GAPDH, gapA; glyceraldehyde 3-phosphate dehydrogenase (phosphorylating) [EC:1.2.1.12]	ko00010: Glycolysis / Gluconeogenesis, Metabolism, Carbohydrate metabolism; ko00710: Carbon fixation in photosynthetic organisms, Metabolism, Energy metabolism; ko04066: HIF-1 signaling pathway, Environmental Information Processing, Signal transduction; ko05130: Pathogenic Escherichia coli infection, Human Diseases, Infectious disease: bacterial; ko05132: Salmonella infection, Human Diseases, Infectious disease: bacterial; ko05010: Alzheimer disease, Human Diseases, Neurodegenerative disease; ko05415: Diabetic cardiomyopathy, Human Diseases, Cardiovascular disease; ko04131: Membrane trafficking, Brite Hierarchies, Protein families: genetic information processing; ko04147: Exosome, Brite Hierarchies, Protein families: signaling and cellular processes
EVM%20prediction%20Chr14.975	evm.model.Chr14.975	4.27946e-05	1.25549	0.24	0.053	0.529882	0.00456654	0.745212	0.2	0.082	1	0.00456654	8.55873e-05	1.00035	XP_029201145.2low-density lipoprotein receptor-related protein 8-like	CC: GO:0016020 MF: GO:0005509 MF: GO:0005515	CC: membrane MF: calcium ion binding MF: protein binding
EVM%20prediction%20Chr12.225	evm.model.Chr12.225	0.0900551	0.769403	0.16	0.073	1	0.000951725	1.23004	0.178	0.062	1	0.0900551	0.00190254	0.999723	XP_029199507.1 integrin beta-1	BP: GO:0007160 NA: GO:0005887 BP: GO:0007229 BP: GO:0033627 CC: GO:0005925 CC: GO:0098797 MF: GO:0005178 CC: GO:0043235 BP: GO:0016477 CC: GO:0009986	BP: cell-matrix adhesion NA: NA BP: integrin-mediated signaling pathway BP: cell adhesion mediated by integrin CC: focal adhesion CC: plasma membrane protein complex MF: integrin binding CC: receptor complex BP: cell migration CC: cell surface
EVM%20prediction%20Chr10.1473	evm.model.Chr10.1473	0.00059435	0.92591	0.76	0.48	1	1.33381e-06	1.05771	0.711	0.415	0.0165153	0.00059435	2.66762e-06	0.991808	XP_015764827.1 cofilin-like	MF: GO:0051015 BP: GO:0048870 BP: GO:0030042 CC: GO:0030479	MF: actin filament binding BP: cell motility BP: actin filament depolymerization CC: actin cortical patch
EVM%20prediction%20Chr9.1419	evm.model.Chr9.1419	4.65393e-05	1.07004	0.32	0.085	0.576249	0.000466302	0.90374	0.311	0.134	1	0.000466302	9.30764e-05	0.986891	XP_029192835.2protein phosphatase 1 regulatory subunit 3D-like	BP: GO:0005978 CC: GO:0008287 CC: GO:0005737 BP: GO:2000112 MF: GO:0008157 BP: GO:0006006 MF: GO:0030246 BP: GO:0080090	BP: glycogen biosynthetic process CC: protein serine/threonine phosphatase complex CC: cytoplasm BP: obsolete regulation of cellular macromolecule biosynthetic process MF: protein phosphatase 1 binding BP: glucose metabolic process MF: carbohydrate binding BP: regulation of primary metabolic process	K07189: PPP1R3; protein phosphatase 1 regulatory subunit 3A/B/C/D/E	ko04910: Insulin signaling pathway, Organismal Systems, Endocrine system; ko04931: Insulin resistance, Human Diseases, Endocrine and metabolic disease; ko01009: Protein phosphatases and associated proteins, Brite Hierarchies, Protein families: metabolism
EVM%20prediction%20Chr5.329	evm.model.Chr5.329	0.0386452	0.63905	0.24	0.108	1	0.000173179	1.3251	0.267	0.102	1	0.0386452	0.000346329	0.982076	XP_029213110.2 plasma membrane calcium-transporting ATPase 3-like	NA: GO:0005887 MF: GO:0005524 CC: GO:0043231 BP: GO:0070588 BP: GO:0051480 MF: GO:0017111 MF: GO:0005388	NA: NA MF: ATP binding CC: intracellular membrane-bounded organelle BP: calcium ion transmembrane transport BP: regulation of cytosolic calcium ion concentration MF: ribonucleoside triphosphate phosphatase activity MF: P-type calcium transporter activity	K01537: ATP2C; P-type Ca2+ transporter type 2C [EC:7.2.2.10] K05850: ATP2B; P-type Ca2+ transporter type 2B [EC:7.2.2.10]	ko99980: Enzymes with EC numbers, Not Included in Pathway or Brite, Unclassified: metabolism ko04020: Calcium signaling pathway, Environmental Information Processing, Signal transduction; ko04024: cAMP signaling pathway, Environmental Information Processing, Signal transduction; ko04022: cGMP-PKG signaling pathway, Environmental Information Processing, Signal transduction; ko04925: Aldosterone synthesis and secretion, Organismal Systems, Endocrine system; ko04261: Adrenergic signaling in cardiomyocytes, Organismal Systems, Circulatory system; ko04970: Salivary secretion, Organismal Systems, Digestive system; ko04972: Pancreatic secretion, Organismal Systems, Digestive system; ko04978: Mineral absorption, Organismal Systems, Digestive system; ko04961: Endocrine and other factor-regulated calcium reabsorption, Organismal Systems, Excretory system
EVM%20prediction%20Chr2.342	evm.model.Chr2.342	4.48704e-07	1.43641	0.24	0.039	0.00555586	0.0405552	0.522754	0.111	0.046	1	0.0405552	8.97408e-07	0.979585	XP_044163099.1uncharacterized protein LOC114966693 isoform X1
EVM%20prediction%20Chr1.1336	evm.model.Chr1.1336	0.000529715	1.11999	0.68	0.426	1	0.000166292	0.82559	0.667	0.457	1	0.000529715	0.000332557	0.972792	XP_015753743.1 transcriptional coactivator YAP1-like	CC: GO:0005634 MF: GO:0005515 MF: GO:0003713 CC: GO:0005737 CC: GO:0016020 BP: GO:0035329 BP: GO:0045944	CC: nucleus MF: protein binding MF: transcription coactivator activity CC: cytoplasm CC: membrane BP: hippo signaling BP: positive regulation of transcription by RNA polymerase II
EVM%20prediction%20Chr4.1763	evm.model.Chr4.1763	7.12603e-05	0.828716	0.96	0.793	0.882346	5.28578e-12	1.11271	1	0.868	6.54486e-08	7.12603e-05	1.05716e-11	0.970713	XP_029188470.1early growth response protein 1-like isoform X1	MF: GO:0000978 MF: GO:0000981 BP: GO:0006357	MF: RNA polymerase II cis-regulatory region sequence-specific DNA binding MF: DNA-binding transcription factor activity, RNA polymerase II-specific BP: regulation of transcription by RNA polymerase II
EVM%20prediction%20Chr2.151	evm.model.Chr2.151	0.00434422	0.858863	0.2	0.061	1	3.77033e-06	1.08046	0.244	0.067	0.0466843	0.00434422	7.54065e-06	0.969662	XP_029180342.2 fermitin family homolog 2-like	BP: GO:0007160 BP: GO:0007229 MF: GO:0003779 BP: GO:0051693 MF: GO:0005509 CC: GO:0030055 MF: GO:0005178	BP: cell-matrix adhesion BP: integrin-mediated signaling pathway MF: actin binding BP: actin filament capping MF: calcium ion binding CC: cell-substrate junction MF: integrin binding
EVM%20prediction%20Chr1.643	evm.model.Chr1.643	0.00150258	1.25983	0.6	0.385	1	0.011403	0.663575	0.533	0.363	1	0.011403	0.00300289	0.961702	XP_029207798.2DNA-binding protein D-ETS-3-like isoform X1	CC: GO:0005634 CC: GO:0016020 MF: GO:0000977 BP: GO:0030154 MF: GO:0000981 BP: GO:0006357	CC: nucleus CC: membrane MF: RNA polymerase II transcription regulatory region sequence-specific DNA binding BP: cell differentiation MF: DNA-binding transcription factor activity, RNA polymerase II-specific BP: regulation of transcription by RNA polymerase II
EVM%20prediction%20Chr12.1198	evm.model.Chr12.1198	0.0216922	1.03741	0.2	0.077	1	0.000748132	0.859052	0.244	0.095	1	0.0216922	0.0014957	0.948229	XP_015778472.1 myosin regulatory light chain 12B-like	CC: GO:0005737 MF: GO:0005509 CC: GO:0016460 MF: GO:0032036	CC: cytoplasm MF: calcium ion binding CC: myosin II complex MF: myosin heavy chain binding	K12757: MYL12; myosin regulatory light chain 12	ko04510: Focal adhesion, Cellular Processes, Cellular community - eukaryotes; ko04520: Adherens junction, Cellular Processes, Cellular community - eukaryotes; ko04530: Tight junction, Cellular Processes, Cellular community - eukaryotes; ko04814: Motor proteins, Cellular Processes, Cell motility; ko04810: Regulation of actin cytoskeleton, Cellular Processes, Cell motility; ko04611: Platelet activation, Organismal Systems, Immune system; ko04670: Leukocyte transendothelial migration, Organismal Systems, Immune system; ko04360: Axon guidance, Organismal Systems, Development and regeneration; ko05132: Salmonella infection, Human Diseases, Infectious disease: bacterial; ko05131: Shigellosis, Human Diseases, Infectious disease: bacterial; ko04812: Cytoskeleton proteins, Brite Hierarchies, Protein families: signaling and cellular processes; ko04147: Exosome, Brite Hierarchies, Protein families: signaling and cellular processes
EVM%20prediction%20Chr9.1073	evm.model.Chr9.1073	0.00329094	1.09113	0.28	0.101	1	0.00140439	0.802475	0.267	0.113	1	0.00329094	0.00280681	0.946802	XP_031571530.1protocadherin-like protein	CC: GO:0005911 MF: GO:0005509 NA: GO:0016021 BP: GO:0007156 CC: GO:0005886	CC: cell-cell junction MF: calcium ion binding NA: NA BP: homophilic cell adhesion via plasma membrane adhesion molecules CC: plasma membrane
EVM%20prediction%20Chr2.465	evm.model.Chr2.465	0.0132131	0.693101	0.12	0.031	1	3.81497e-12	1.1892	0.178	0.021	4.72369e-08	0.0132131	7.62993e-12	0.941151	XP_020632885.1filaggrin-2-like isoform X5
EVM%20prediction%20Chr13.562	evm.model.Chr13.562	0.000339248	1.17149	0.16	0.032	1	0.0317657	0.674075	0.133	0.058	1	0.0317657	0.000678381	0.922781	XP_029205155.2rap guanine nucleotide exchange factor 1-like	MF: GO:0005525 MF: GO:0005515 MF: GO:0003924 MF: GO:0005085 MF: GO:0019003 BP: GO:0007265 BP: GO:0043547 CC: GO:0005886	MF: GTP binding MF: protein binding MF: GTPase activity MF: guanyl-nucleotide exchange factor activity MF: GDP binding BP: Ras protein signal transduction BP: positive regulation of GTPase activity CC: plasma membrane	K06277: RAPGEF1, GRF2; Rap guanine nucleotide exchange factor 1	ko04015: Rap1 signaling pathway, Environmental Information Processing, Signal transduction; ko04510: Focal adhesion, Cellular Processes, Cellular community - eukaryotes; ko04910: Insulin signaling pathway, Organismal Systems, Endocrine system; ko04722: Neurotrophin signaling pathway, Organismal Systems, Nervous system; ko05211: Renal cell carcinoma, Human Diseases, Cancer: specific types
EVM%20prediction%20Chr6.1677	evm.model.Chr6.1677	0.00049292	1.32433	0.24	0.066	1	0.277349	0.50564	0.111	0.07	1	0.277349	0.000985597	0.914984	XP_044184015.1protein vem-1-like	CC: GO:0012505 CC: GO:0005773 CC: GO:0005886	CC: endomembrane system CC: vacuole CC: plasma membrane
EVM%20prediction%20Chr5.989	evm.model.Chr5.989	7.61943e-06	1.18062	0.36	0.092	0.0943437	0.00686555	0.646917	0.222	0.099	1	0.00686555	1.52388e-05	0.91377	XP_029197721.1catenin beta-like isoform X1	MF: GO:0019903 CC: GO:0005794 BP: GO:0045944 MF: GO:0045294 CC: GO:0005634 BP: GO:0005975 CC: GO:0005912 MF: GO:0003713 MF: GO:0045296 NA: GO:0016021 BP: GO:0060070 CC: GO:0016342 MF: GO:0016740 BP: GO:0098609 MF: GO:0140297	MF: protein phosphatase binding CC: Golgi apparatus BP: positive regulation of transcription by RNA polymerase II MF: alpha-catenin binding CC: nucleus BP: carbohydrate metabolic process CC: adherens junction MF: transcription coactivator activity MF: cadherin binding NA: NA BP: canonical Wnt signaling pathway CC: catenin complex MF: transferase activity BP: cell-cell adhesion MF: DNA-binding transcription factor binding	K02105: CTNNB1; catenin beta 1	ko04015: Rap1 signaling pathway, Environmental Information Processing, Signal transduction; ko04310: Wnt signaling pathway, Environmental Information Processing, Signal transduction; ko04390: Hippo signaling pathway, Environmental Information Processing, Signal transduction; ko04510: Focal adhesion, Cellular Processes, Cellular community - eukaryotes; ko04520: Adherens junction, Cellular Processes, Cellular community - eukaryotes; ko04550: Signaling pathways regulating pluripotency of stem cells, Cellular Processes, Cellular community - eukaryotes; ko04670: Leukocyte transendothelial migration, Organismal Systems, Immune system; ko04919: Thyroid hormone signaling pathway, Organismal Systems, Endocrine system; ko04916: Melanogenesis, Organismal Systems, Endocrine system; ko05200: Pathways in cancer, Human Diseases, Cancer: overview; ko05205: Proteoglycans in cancer, Human Diseases, Cancer: overview; ko05210: Colorectal cancer, Human Diseases, Cancer: specific types; ko05225: Hepatocellular carcinoma, Human Diseases, Cancer: specific types; ko05226: Gastric cancer, Human Diseases, Cancer: specific types; ko05216: Thyroid cancer, Human Diseases, Cancer: specific types; ko05217: Basal cell carcinoma, Human Diseases, Cancer: specific types; ko05215: Prostate cancer, Human Diseases, Cancer: specific types; ko05213: Endometrial cancer, Human Diseases, Cancer: specific types; ko05224: Breast cancer, Human Diseases, Cancer: specific types; ko05160: Hepatitis C, Human Diseases, Infectious disease: viral; ko05163: Human cytomegalovirus infection, Human Diseases, Infectious disease: viral; ko05167: Kaposi sarcoma-associated herpesvirus infection, Human Diseases, Infectious disease: viral; ko05165: Human papillomavirus infection, Human Diseases, Infectious disease: viral; ko05132: Salmonella infection, Human Diseases, Infectious disease: bacterial; ko05100: Bacterial invasion of epithelial cells, Human Diseases, Infectious disease: bacterial; ko05010: Alzheimer disease, Human Diseases, Neurodegenerative disease; ko05022: Pathways of neurodegeneration - multiple diseases, Human Diseases, Neurodegenerative disease; ko05418: Fluid shear stress and atherosclerosis, Human Diseases, Cardiovascular disease; ko05412: Arrhythmogenic right ventricular cardiomyopathy, Human Diseases, Cardiovascular disease; ko04936: Alcoholic liver disease, Human Diseases, Endocrine and metabolic disease; ko04934: Cushing syndrome, Human Diseases, Endocrine and metabolic disease
EVM%20prediction%20Chr9.448	evm.model.Chr9.448	0.00168784	0.908834	0.16	0.038	1	2.48975e-05	0.918683	0.178	0.044	0.308281	0.00168784	4.97945e-05	0.913758	XP_029187664.2PDZ and LIM domain protein 5-like isoform X1	CC: GO:0030018 CC: GO:0005912 MF: GO:0003779 CC: GO:0001725 BP: GO:0061061 CC: GO:0032991 CC: GO:0005884 BP: GO:0030036	CC: Z disc CC: adherens junction MF: actin binding CC: stress fiber BP: muscle structure development CC: protein-containing complex CC: actin filament BP: actin cytoskeleton organization	K19867: PDLIM5_6_7; PDZ and LIM domain protein 5/6/7	ko04990: Domain-containing proteins not elsewhere classified, Brite Hierarchies, Protein families: signaling and cellular processes
EVM%20prediction%20Chr13.393	evm.model.Chr13.393	0.0172506	0.930124	0.28	0.127	1	0.000294037	0.896062	0.311	0.129	1	0.0172506	0.000587987	0.913093	EDO36230.1 predicted protein	NA: GO:0016021	NA: NA
EVM%20prediction%20Chr12.226	evm.model.Chr12.226	1.687e-05	0.943038	0.12	0.014	0.208885	3.7203e-06	0.836994	0.111	0.017	0.0460648	1.687e-05	7.44059e-06	0.890016	XP_029199511.12-amino-3-carboxymuconate-6-semialdehyde decarboxylase-like isoform X1	BP: GO:0019748 MF: GO:0005524 CC: GO:0005829 MF: GO:0004672 BP: GO:1904985 BP: GO:0006468 MF: GO:0001760 MF: GO:0016787	BP: secondary metabolic process MF: ATP binding CC: cytosol MF: protein kinase activity BP: negative regulation of quinolinate biosynthetic process BP: protein phosphorylation MF: aminocarboxymuconate-semialdehyde decarboxylase activity MF: hydrolase activity	K03392: ACMSD; aminocarboxymuconate-semialdehyde decarboxylase [EC:4.1.1.45] K07045: K07045; uncharacterized protein	ko00380: Tryptophan metabolism, Metabolism, Amino acid metabolism ko99997: Function unknown, Not Included in Pathway or Brite, Poorly characterized
EVM%20prediction%20Chr3.812	evm.model.Chr3.812	1.57342e-08	1.30591	0.24	0.032	0.000194821	0.280863	0.466434	0.111	0.07	1	0.280863	3.14684e-08	0.886174	XP_015778842.1PREDICTED: uncharacterized protein LOC107356733
EVM%20prediction%20Chr2.673	evm.model.Chr2.673	0.00183594	0.766324	0.12	0.023	1	2.86384e-07	1.00564	0.178	0.034	0.003546	0.00183594	5.72767e-07	0.885981	XP_044162701.1protein jagged-1b-like isoform X2	BP: GO:0007219 BP: GO:0007275 MF: GO:0005509 BP: GO:0045197 BP: GO:0007157 NA: GO:0016021 MF: GO:0005112 CC: GO:0005886	BP: Notch signaling pathway BP: multicellular organism development MF: calcium ion binding BP: establishment or maintenance of epithelial cell apical/basal polarity BP: heterophilic cell-cell adhesion via plasma membrane cell adhesion molecules NA: NA MF: Notch binding CC: plasma membrane
EVM%20prediction%20Chr6.496	evm.model.Chr6.496	0.0444063	1.02818	0.4	0.241	1	0.000721005	0.731282	0.489	0.273	1	0.0444063	0.00144149	0.879733	XP_044185042.1 myosin-10-like	MF: GO:0051015 MF: GO:0005524 CC: GO:0016459 MF: GO:0003774	MF: actin filament binding MF: ATP binding CC: myosin complex MF: cytoskeletal motor activity	K10352: MYH9s; myosin heavy chain 9/10/11/14	ko04530: Tight junction, Cellular Processes, Cellular community - eukaryotes; ko04814: Motor proteins, Cellular Processes, Cell motility; ko04810: Regulation of actin cytoskeleton, Cellular Processes, Cell motility; ko04270: Vascular smooth muscle contraction, Organismal Systems, Circulatory system; ko05130: Pathogenic Escherichia coli infection, Human Diseases, Infectious disease: bacterial; ko04812: Cytoskeleton proteins, Brite Hierarchies, Protein families: signaling and cellular processes; ko04147: Exosome, Brite Hierarchies, Protein families: signaling and cellular processes
EVM%20prediction%20Chr3.389	evm.model.Chr3.389	0.294826	0.789253	0.12	0.069	1	0.000359097	0.94464	0.178	0.055	1	0.294826	0.000718065	0.866946	XP_015762632.1 pyridoxal 5'-phosphate synthase subunit SNZERR-like	BP: GO:0042823 BP: GO:0008615 BP: GO:0006520 MF: GO:0036381	BP: pyridoxal phosphate biosynthetic process BP: pyridoxine biosynthetic process BP: amino acid metabolic process MF: pyridoxal 5'-phosphate synthase (glutamine hydrolysing) activity	K06215: pdxS, pdx1; pyridoxal 5'-phosphate synthase pdxS subunit [EC:4.3.3.6]	ko00750: Vitamin B6 metabolism, Metabolism, Metabolism of cofactors and vitamins
EVM%20prediction%20Chr9.191	evm.model.Chr9.191	0.000454422	0.999769	0.2	0.047	1	0.0198782	0.701127	0.133	0.054	1	0.0198782	0.000908637	0.850448	XP_029194625.2 calcium uptake protein 1, mitochondrial-like	CC: GO:1990246 BP: GO:0036444 MF: GO:0005509 BP: GO:0051560	CC: uniplex complex BP: calcium import into the mitochondrion MF: calcium ion binding BP: mitochondrial calcium ion homeostasis	K22827: MICU1; calcium uptake protein 1, mitochondrial	ko03029: Mitochondrial biogenesis, Brite Hierarchies, Protein families: genetic information processing; ko04990: Domain-containing proteins not elsewhere classified, Brite Hierarchies, Protein families: signaling and cellular processes
EVM%20prediction%20Chr11.690	evm.model.Chr11.690	8.36696e-05	1.21874	0.32	0.091	1	0.0554115	0.481064	0.222	0.125	1	0.0554115	0.000167332	0.8499	XP_015776614.1 supervillin-like	MF: GO:0051015 MF: GO:0005546 BP: GO:0051016 BP: GO:0051014 CC: GO:0005737 CC: GO:0015629	MF: actin filament binding MF: phosphatidylinositol-4,5-bisphosphate binding BP: barbed-end actin filament capping BP: actin filament severing CC: cytoplasm CC: actin cytoskeleton	K10369: SVIL; supervillin	ko04812: Cytoskeleton proteins, Brite Hierarchies, Protein families: signaling and cellular processes
EVM%20prediction%20Chr12.856	evm.model.Chr12.856	0.000491834	0.654873	0.96	0.727	1	7.76146e-10	1.02029	0.911	0.751	9.61024e-06	0.000491834	1.55229e-09	0.837583	PFX32464.1 Nuclear factor erythroid 2-related factor 1	CC: GO:0005634 MF: GO:0005515 MF: GO:0000978 CC: GO:0016020 MF: GO:0000981 BP: GO:0006357	CC: nucleus MF: protein binding MF: RNA polymerase II cis-regulatory region sequence-specific DNA binding CC: membrane MF: DNA-binding transcription factor activity, RNA polymerase II-specific BP: regulation of transcription by RNA polymerase II
EVM%20prediction%20Chr8.169	evm.model.Chr8.169	0.00198523	1.07154	0.24	0.076	1	0.100855	0.570674	0.133	0.071	1	0.100855	0.00396652	0.821107	XP_029204075.1triosephosphate isomerase-like	BP: GO:0006094 BP: GO:0044282 MF: GO:0046872 BP: GO:0006096 BP: GO:0044275 BP: GO:0006486 MF: GO:0004807 CC: GO:0005829 BP: GO:0006066 BP: GO:0090407	BP: gluconeogenesis BP: small molecule catabolic process MF: metal ion binding BP: glycolytic process BP: obsolete cellular carbohydrate catabolic process BP: protein glycosylation MF: triose-phosphate isomerase activity CC: cytosol BP: alcohol metabolic process BP: organophosphate biosynthetic process	K01803: TPI, tpiA; triosephosphate isomerase (TIM) [EC:5.3.1.1]	ko00010: Glycolysis / Gluconeogenesis, Metabolism, Carbohydrate metabolism; ko00051: Fructose and mannose metabolism, Metabolism, Carbohydrate metabolism; ko00562: Inositol phosphate metabolism, Metabolism, Carbohydrate metabolism; ko00710: Carbon fixation in photosynthetic organisms, Metabolism, Energy metabolism; ko04147: Exosome, Brite Hierarchies, Protein families: signaling and cellular processes
EVM%20prediction%20Chr3.1135	evm.model.Chr3.1135	0.0231057	0.703653	0.16	0.054	1	0.0169506	0.863931	0.178	0.083	1	0.0231057	0.0336138	0.783792	XP_029199196.2tyrosine-protein kinase SRK2-like	BP: GO:0018108 BP: GO:0065008 MF: GO:0005524 MF: GO:0004715 CC: GO:0097478 BP: GO:0002009 BP: GO:0045087 CC: GO:0031234 BP: GO:0007169 BP: GO:0048468 MF: GO:0005102	BP: peptidyl-tyrosine phosphorylation BP: regulation of biological quality MF: ATP binding MF: non-membrane spanning protein tyrosine kinase activity CC: leaflet of membrane bilayer BP: morphogenesis of an epithelium BP: innate immune response CC: extrinsic component of cytoplasmic side of plasma membrane BP: transmembrane receptor protein tyrosine kinase signaling pathway BP: cell development MF: signaling receptor binding	K08892: FRK, PTK5; fyn-related kinase [EC:2.7.10.2]	ko04013: MAPK signaling pathway - fly, Environmental Information Processing, Signal transduction; ko01001: Protein kinases, Brite Hierarchies, Protein families: metabolism
EVM%20prediction%20Chr8.1558	evm.model.Chr8.1558	0.125006	0.83683	0.36	0.257	1	0.0282997	0.708384	0.356	0.232	1	0.125006	0.0557986	0.772607	XP_029194035.1Y-box-binding protein 1-like	MF: GO:0003676 CC: GO:0005634 CC: GO:0005737 MF: GO:0005509 NA: GO:0016021 BP: GO:0010468	MF: nucleic acid binding CC: nucleus CC: cytoplasm MF: calcium ion binding NA: NA BP: regulation of gene expression
EVM%20prediction%20Chr11.1022	evm.model.Chr11.1022	8.20271e-06	1.2041	0.28	0.061	0.101566	0.421472	0.340356	0.111	0.08	1	0.421472	1.64054e-05	0.772229	XP_029190319.1transmembrane protein 50A-like isoform X1	NA: GO:0016021 BP: GO:0006623 BP: GO:0032511	NA: NA BP: protein targeting to vacuole BP: late endosome to vacuole transport via multivesicular body sorting pathway
EVM%20prediction%20Chr4.715	evm.model.Chr4.715	0.0168608	0.765465	0.2	0.073	1	0.0102696	0.761981	0.156	0.062	1	0.0168608	0.0204337	0.763723	XP_015774695.1 serine/threonine-protein phosphatase 2A catalytic subunit beta isoform	BP: GO:0006470 BP: GO:0140014 CC: GO:0005829 MF: GO:0017018	BP: protein dephosphorylation BP: mitotic nuclear division CC: cytosol MF: myosin phosphatase activity	K04382: PPP2C; serine/threonine-protein phosphatase 2A catalytic subunit [EC:3.1.3.16]	ko03015: mRNA surveillance pathway, Genetic Information Processing, Translation; ko04013: MAPK signaling pathway - fly, Environmental Information Processing, Signal transduction; ko04350: TGF-beta signaling pathway, Environmental Information Processing, Signal transduction; ko04390: Hippo signaling pathway, Environmental Information Processing, Signal transduction; ko04391: Hippo signaling pathway - fly, Environmental Information Processing, Signal transduction; ko04071: Sphingolipid signaling pathway, Environmental Information Processing, Signal transduction; ko04151: PI3K-Akt signaling pathway, Environmental Information Processing, Signal transduction; ko04152: AMPK signaling pathway, Environmental Information Processing, Signal transduction; ko04140: Autophagy - animal, Cellular Processes, Transport and catabolism; ko04138: Autophagy - yeast, Cellular Processes, Transport and catabolism; ko04136: Autophagy - other, Cellular Processes, Transport and catabolism; ko04110: Cell cycle, Cellular Processes, Cell growth and death; ko04111: Cell cycle - yeast, Cellular Processes, Cell growth and death; ko04113: Meiosis - yeast, Cellular Processes, Cell growth and death; ko04114: Oocyte meiosis, Cellular Processes, Cell growth and death; ko04530: Tight junction, Cellular Processes, Cellular community - eukaryotes; ko04660: T cell receptor signaling pathway, Organismal Systems, Immune system; ko04261: Adrenergic signaling in cardiomyocytes, Organismal Systems, Circulatory system; ko04728: Dopaminergic synapse, Organismal Systems, Nervous system; ko04730: Long-term depression, Organismal Systems, Nervous system; ko05160: Hepatitis C, Human Diseases, Infectious disease: viral; ko05165: Human papillomavirus infection, Human Diseases, Infectious disease: viral; ko05142: Chagas disease, Human Diseases, Infectious disease: parasitic; ko01009: Protein phosphatases and associated proteins, Brite Hierarchies, Protein families: metabolism; ko03019: Messenger RNA biogenesis, Brite Hierarchies, Protein families: genetic information processing; ko04131: Membrane trafficking, Brite Hierarchies, Protein families: genetic information processing; ko03036: Chromosome and associated proteins, Brite Hierarchies, Protein families: genetic information processing; ko04147: Exosome, Brite Hierarchies, Protein families: signaling and cellular processes
EVM%20prediction%20Chr8.317	evm.model.Chr8.317	0.0108304	0.664704	0.24	0.089	1	0.00365322	0.857951	0.289	0.139	1	0.0108304	0.00729309	0.761328	XP_029187303.2lipoma-preferred partner homolog	CC: GO:0005925 BP: GO:0007165 CC: GO:0005737 MF: GO:0046872 CC: GO:0001725 CC: GO:0005884 BP: GO:0098609	CC: focal adhesion BP: signal transduction CC: cytoplasm MF: metal ion binding CC: stress fiber CC: actin filament BP: cell-cell adhesion
EVM%20prediction%20Chr3.1013	evm.model.Chr3.1013	0.351056	0.290681	0.16	0.101	1	1.64319e-07	1.22564	0.356	0.109	0.0020346	0.351056	3.28638e-07	0.758162	XP_029190811.2carboxypeptidase D-like	MF: GO:0008270 MF: GO:0004181 CC: GO:0016020 BP: GO:0006508	MF: zinc ion binding MF: metallocarboxypeptidase activity CC: membrane BP: proteolysis	K07752: CPD; carboxypeptidase D [EC:3.4.17.22]	ko01002: Peptidases and inhibitors, Brite Hierarchies, Protein families: metabolism
EVM%20prediction%20Chr1.1187	evm.model.Chr1.1187	0.00813305	0.708482	0.12	0.029	1	0.0215824	0.770743	0.133	0.055	1	0.0215824	0.0162	0.739612	XP_044180235.1 golgin subfamily B member 1-like
EVM%20prediction%20Chr4.894	evm.model.Chr4.894	0.0108484	0.765465	0.2	0.068	1	0.0803726	0.713314	0.133	0.068	1	0.0803726	0.0215792	0.73939	XP_044172723.1zinc metalloproteinase-disintegrin-like berythractivase isoform X1	BP: GO:0006508 MF: GO:0004222	BP: proteolysis MF: metalloendopeptidase activity
EVM%20prediction%20Chr9.805	evm.model.Chr9.805	0.0222084	1.05042	0.28	0.132	1	0.081275	0.428165	0.178	0.098	1	0.081275	0.0439237	0.739291	XP_015747189.1 proteasome subunit beta type-5-like isoform X2	CC: GO:0005634 BP: GO:0043161 CC: GO:0005737 MF: GO:0004298 CC: GO:0019774	CC: nucleus BP: proteasome-mediated ubiquitin-dependent protein catabolic process CC: cytoplasm MF: threonine-type endopeptidase activity CC: proteasome core complex, beta-subunit complex	K02737: PSMB5; 20S proteasome subunit beta 5 [EC:3.4.25.1] K02740: PSMB8, LMP7; 20S proteasome subunit beta 8 [EC:3.4.25.1] K11598: PSMB11; 20S proteasome subunit beta 11 [EC:3.4.25.1]	ko03050: Proteasome, Genetic Information Processing, Folding, sorting and degradation; ko05010: Alzheimer disease, Human Diseases, Neurodegenerative disease; ko05012: Parkinson disease, Human Diseases, Neurodegenerative disease; ko05014: Amyotrophic lateral sclerosis, Human Diseases, Neurodegenerative disease; ko05016: Huntington disease, Human Diseases, Neurodegenerative disease; ko05017: Spinocerebellar ataxia, Human Diseases, Neurodegenerative disease; ko05020: Prion disease, Human Diseases, Neurodegenerative disease; ko05022: Pathways of neurodegeneration - multiple diseases, Human Diseases, Neurodegenerative disease; ko01002: Peptidases and inhibitors, Brite Hierarchies, Protein families: metabolism; ko03051: Proteasome, Brite Hierarchies, Protein families: genetic information processing ko03050: Proteasome, Genetic Information Processing, Folding, sorting and degradation; ko01002: Peptidases and inhibitors, Brite Hierarchies, Protein families: metabolism; ko03051: Proteasome, Brite Hierarchies, Protein families: genetic information processing ko03050: Proteasome, Genetic Information Processing, Folding, sorting and degradation; ko03051: Proteasome, Brite Hierarchies, Protein families: genetic information processing
EVM%20prediction%20Chr9.663	evm.model.Chr9.663	0.0932176	0.835133	0.32	0.202	1	0.0378627	0.618007	0.378	0.256	1	0.0932176	0.0742918	0.72657	XP_043090172.1cytochrome b-c1 complex subunit 9	CC: GO:1902495 CC: GO:0005750 BP: GO:0006122 BP: GO:0015986	CC: transmembrane transporter complex CC: mitochondrial respiratory chain complex III BP: mitochondrial electron transport, ubiquinol to cytochrome c BP: proton motive force-driven ATP synthesis	K00419: QCR9, UCRC; ubiquinol-cytochrome c reductase subunit 9	ko00190: Oxidative phosphorylation, Metabolism, Energy metabolism; ko04260: Cardiac muscle contraction, Organismal Systems, Circulatory system; ko04714: Thermogenesis, Organismal Systems, Environmental adaptation; ko05208: Chemical carcinogenesis - reactive oxygen species, Human Diseases, Cancer: overview; ko05010: Alzheimer disease, Human Diseases, Neurodegenerative disease; ko05012: Parkinson disease, Human Diseases, Neurodegenerative disease; ko05014: Amyotrophic lateral sclerosis, Human Diseases, Neurodegenerative disease; ko05016: Huntington disease, Human Diseases, Neurodegenerative disease; ko05020: Prion disease, Human Diseases, Neurodegenerative disease; ko05022: Pathways of neurodegeneration - multiple diseases, Human Diseases, Neurodegenerative disease; ko05415: Diabetic cardiomyopathy, Human Diseases, Cardiovascular disease; ko04932: Non-alcoholic fatty liver disease, Human Diseases, Endocrine and metabolic disease
EVM%20prediction%20Chr10.254	evm.model.Chr10.254	0.000234185	0.761767	1	0.8	1	2.56457e-05	0.676102	0.933	0.858	0.317545	0.000234185	5.12907e-05	0.718935	XP_015755186.1 apoptosis regulator Bcl-2-like	MF: GO:0042803 MF: GO:0046982 BP: GO:0008630 BP: GO:0042981 BP: GO:0097192 CC: GO:0005741	MF: protein homodimerization activity MF: protein heterodimerization activity BP: intrinsic apoptotic signaling pathway in response to DNA damage BP: regulation of apoptotic process BP: extrinsic apoptotic signaling pathway in absence of ligand CC: mitochondrial outer membrane
EVM%20prediction%20Chr10.1196	evm.model.Chr10.1196	0.032013	0.663139	0.28	0.131	1	0.00274583	0.768652	0.267	0.12	1	0.032013	0.00548412	0.715895	XP_029211833.2rab GTPase-activating protein 1-like	CC: GO:0016020 MF: GO:0005096 BP: GO:0090630	CC: membrane MF: GTPase activator activity BP: activation of GTPase activity	K20284: RABGAP1, GAPCENA; Rab GTPase-activating protein 1	ko04131: Membrane trafficking, Brite Hierarchies, Protein families: genetic information processing
EVM%20prediction%20Chr4.797	evm.model.Chr4.797	0.118124	0.508782	0.16	0.076	1	4.77889e-05	0.899649	0.244	0.077	0.591722	0.118124	9.55754e-05	0.704215	EDO39746.1predicted protein	BP: GO:0022008	BP: neurogenesis
EVM%20prediction%20Chr7.917	evm.model.Chr7.917	0.00995109	0.990547	0.16	0.049	1	0.125875	0.410401	0.111	0.057	1	0.125875	0.0198032	0.700474	XP_029206824.2TNFAIP3-interacting protein 1-like isoform X1	BP: GO:0071222 BP: GO:0006357	BP: cellular response to lipopolysaccharide BP: regulation of transcription by RNA polymerase II	K23829: TNIP1, ABIN1; TNFAIP3-interacting protein 1	ko05131: Shigellosis, Human Diseases, Infectious disease: bacterial
EVM%20prediction%20Chr10.256	evm.model.Chr10.256	0.00955429	0.630206	0.68	0.474	1	8.31164e-05	0.759007	0.756	0.502	1	0.00955429	0.000166226	0.694607	XP_029193217.2mitogen-activated protein kinase 4-like	CC: GO:0005634 MF: GO:0005524 CC: GO:0005737 CC: GO:0016020 MF: GO:0004707 BP: GO:0007166 BP: GO:0006468 BP: GO:0035556	CC: nucleus MF: ATP binding CC: cytoplasm CC: membrane MF: MAP kinase activity BP: cell surface receptor signaling pathway BP: protein phosphorylation BP: intracellular signal transduction	K06855: MAPK4_6; mitogen-activated protein kinase 4/6 [EC:2.7.11.24]	ko04657: IL-17 signaling pathway, Organismal Systems, Immune system; ko01001: Protein kinases, Brite Hierarchies, Protein families: metabolism
EVM%20prediction%20Chr2.491	evm.model.Chr2.491	0.00179469	0.651778	0.92	0.736	1	7.44148e-07	0.72438	0.956	0.873	0.00921404	0.00179469	1.4883e-06	0.688079	XP_029183378.1proto-oncogene c-Fos-like isoform X1	CC: GO:0005634 MF: GO:0005515 MF: GO:0000978 CC: GO:0016020 MF: GO:0000981 BP: GO:0006357	CC: nucleus MF: protein binding MF: RNA polymerase II cis-regulatory region sequence-specific DNA binding CC: membrane MF: DNA-binding transcription factor activity, RNA polymerase II-specific BP: regulation of transcription by RNA polymerase II
EVM%20prediction%20Chr14.1047	evm.model.Chr14.1047	0.172975	0.656613	0.12	0.057	1	0.0112484	0.715923	0.178	0.076	1	0.172975	0.0223703	0.686268	XP_032230079.1A-kinase anchor protein 9 isoform X2
EVM%20prediction%20Chr1.1125	evm.model.Chr1.1125	0.000349213	0.6158	1	0.848	1	8.75977e-07	0.753202	0.956	0.857	0.0108463	0.000349213	1.75195e-06	0.684501	XP_044179973.1ferritin light chain, oocyte isoform	MF: GO:0008199 MF: GO:0008198 CC: GO:0005737 BP: GO:0006826 BP: GO:0006880 MF: GO:0004322	MF: ferric iron binding MF: ferrous iron binding CC: cytoplasm BP: iron ion transport BP: intracellular sequestering of iron ion MF: ferroxidase activity	K00522: FTH1; ferritin heavy chain [EC:1.16.3.2]	ko04216: Ferroptosis, Cellular Processes, Cell growth and death; ko04217: Necroptosis, Cellular Processes, Cell growth and death; ko04978: Mineral absorption, Organismal Systems, Digestive system; ko04147: Exosome, Brite Hierarchies, Protein families: signaling and cellular processes
EVM%20prediction%20Chr10.225	evm.model.Chr10.225	0.00415563	0.84218	0.2	0.06	1	0.0352157	0.522136	0.133	0.058	1	0.0352157	0.00829398	0.682158	XP_015776185.1 trichohyalin-like
EVM%20prediction%20Chr13.1094	evm.model.Chr13.1094	0.00888762	0.805332	0.2	0.066	1	0.113879	0.557797	0.111	0.057	1	0.113879	0.0176962	0.681565	XP_015777347.1 F-actin-capping protein subunit alpha-2-like isoform X3	MF: GO:0051015 BP: GO:0051016 CC: GO:0008290 CC: GO:0030479	MF: actin filament binding BP: barbed-end actin filament capping CC: F-actin capping protein complex CC: actin cortical patch	K10364: CAPZA; F-actin-capping protein subunit alpha	ko04144: Endocytosis, Cellular Processes, Transport and catabolism; ko04814: Motor proteins, Cellular Processes, Cell motility; ko04131: Membrane trafficking, Brite Hierarchies, Protein families: genetic information processing; ko04812: Cytoskeleton proteins, Brite Hierarchies, Protein families: signaling and cellular processes; ko04147: Exosome, Brite Hierarchies, Protein families: signaling and cellular processes
EVM%20prediction%20Chr8.1381	evm.model.Chr8.1381	0.00956824	0.811003	0.24	0.089	1	0.0248843	0.550793	0.2	0.098	1	0.0248843	0.0190449	0.680898	PFX19276.1putative ammonium transporter 3	CC: GO:0016020	CC: membrane
EVM%20prediction%20Chr7.461	evm.model.Chr7.461	0.0593065	0.780341	0.4	0.242	1	0.0949671	0.578027	0.4	0.309	1	0.0949671	0.115096	0.679184	XP_029179840.1cytochrome b-c1 complex subunit 7-like	CC: GO:1902495 CC: GO:0005750 BP: GO:0006122 BP: GO:0015986	CC: transmembrane transporter complex CC: mitochondrial respiratory chain complex III BP: mitochondrial electron transport, ubiquinol to cytochrome c BP: proton motive force-driven ATP synthesis	K00417: QCR7, UQCRB; ubiquinol-cytochrome c reductase subunit 7	ko00190: Oxidative phosphorylation, Metabolism, Energy metabolism; ko04260: Cardiac muscle contraction, Organismal Systems, Circulatory system; ko04714: Thermogenesis, Organismal Systems, Environmental adaptation; ko05208: Chemical carcinogenesis - reactive oxygen species, Human Diseases, Cancer: overview; ko05010: Alzheimer disease, Human Diseases, Neurodegenerative disease; ko05012: Parkinson disease, Human Diseases, Neurodegenerative disease; ko05014: Amyotrophic lateral sclerosis, Human Diseases, Neurodegenerative disease; ko05016: Huntington disease, Human Diseases, Neurodegenerative disease; ko05020: Prion disease, Human Diseases, Neurodegenerative disease; ko05022: Pathways of neurodegeneration - multiple diseases, Human Diseases, Neurodegenerative disease; ko05415: Diabetic cardiomyopathy, Human Diseases, Cardiovascular disease; ko04932: Non-alcoholic fatty liver disease, Human Diseases, Endocrine and metabolic disease
EVM%20prediction%20Chr3.106	evm.model.Chr3.106	0.000119592	0.985668	0.6	0.253	1	0.103074	0.36468	0.4	0.287	1	0.103074	0.00023917	0.675174	XP_015757450.1 cytochrome c oxidase subunit 6A, mitochondrial-like	MF: GO:0005515 MF: GO:0004129 BP: GO:0006123 MF: GO:0043167 NA: GO:0016021 MF: GO:0051536 CC: GO:0005751 MF: GO:0030234 BP: GO:0015986	MF: protein binding MF: cytochrome-c oxidase activity BP: mitochondrial electron transport, cytochrome c to oxygen MF: ion binding NA: NA MF: iron-sulfur cluster binding CC: mitochondrial respiratory chain complex IV MF: enzyme regulator activity BP: proton motive force-driven ATP synthesis	K02266: COX6A; cytochrome c oxidase subunit 6a	ko00190: Oxidative phosphorylation, Metabolism, Energy metabolism; ko04260: Cardiac muscle contraction, Organismal Systems, Circulatory system; ko04714: Thermogenesis, Organismal Systems, Environmental adaptation; ko05208: Chemical carcinogenesis - reactive oxygen species, Human Diseases, Cancer: overview; ko05010: Alzheimer disease, Human Diseases, Neurodegenerative disease; ko05012: Parkinson disease, Human Diseases, Neurodegenerative disease; ko05014: Amyotrophic lateral sclerosis, Human Diseases, Neurodegenerative disease; ko05016: Huntington disease, Human Diseases, Neurodegenerative disease; ko05020: Prion disease, Human Diseases, Neurodegenerative disease; ko05022: Pathways of neurodegeneration - multiple diseases, Human Diseases, Neurodegenerative disease; ko05415: Diabetic cardiomyopathy, Human Diseases, Cardiovascular disease; ko04932: Non-alcoholic fatty liver disease, Human Diseases, Endocrine and metabolic disease
EVM%20prediction%20Chr7.298	evm.model.Chr7.298	0.0463286	0.850939	0.16	0.063	1	0.0338618	0.491481	0.178	0.086	1	0.0463286	0.0665771	0.67121	XP_015763429.1 interferon regulatory factor 2-like isoform X2	CC: GO:0005634 MF: GO:0000978 CC: GO:0016020 MF: GO:0000981 BP: GO:0006357	CC: nucleus MF: RNA polymerase II cis-regulatory region sequence-specific DNA binding CC: membrane MF: DNA-binding transcription factor activity, RNA polymerase II-specific BP: regulation of transcription by RNA polymerase II
EVM%20prediction%20scaffold-750.6	evm.model.scaffold_750.6	0.262909	0.69461	0.24	0.166	1	0.0129758	0.644602	0.267	0.138	1	0.262909	0.0257833	0.669606	XP_029200328.114-3-3-like protein 1	BP: GO:0007165 CC: GO:0005737 NA: GO:0034613	BP: signal transduction CC: cytoplasm NA: NA
EVM%20prediction%20Chr6.250	evm.model.Chr6.250	0.172636	0.715124	0.2	0.116	1	0.369744	0.603028	0.156	0.117	1	0.369744	0.315469	0.659076	XP_015763397.1 histone H1.0-like	CC: GO:0005634 MF: GO:0030527 BP: GO:0006338 BP: GO:0030261 MF: GO:0031492 CC: GO:0016020 MF: GO:0003690 CC: GO:0000786 BP: GO:0006334 BP: GO:0045910	CC: nucleus MF: structural constituent of chromatin BP: chromatin remodeling BP: chromosome condensation MF: nucleosomal DNA binding CC: membrane MF: double-stranded DNA binding CC: nucleosome BP: nucleosome assembly BP: negative regulation of DNA recombination	K11275: H1_5; histone H1/5	ko03036: Chromosome and associated proteins, Brite Hierarchies, Protein families: genetic information processing
EVM%20prediction%20Chr7.733	evm.model.Chr7.733	0.0038098	0.858854	0.72	0.485	1	0.00786219	0.456926	0.778	0.56	1	0.00786219	0.00760509	0.65789	XP_015757906.1 syndecan-2-B-like	CC: GO:0016020 BP: GO:0016477 CC: GO:0009986	CC: membrane BP: cell migration CC: cell surface
EVM%20prediction%20Chr12.634	evm.model.Chr12.634	0.00652737	0.850497	0.2	0.064	1	0.0713738	0.461286	0.156	0.081	1	0.0713738	0.0130121	0.655892	XP_029200268.2methyltransferase-like protein 27	CC: GO:0005789 NA: GO:0016021 MF: GO:0004579 MF: GO:0046872 BP: GO:0006486	CC: endoplasmic reticulum membrane NA: NA MF: dolichyl-diphosphooligosaccharide-protein glycotransferase activity MF: metal ion binding BP: protein glycosylation	K24419: METTL27; methyltransferase-like protein 27 [EC:2.1.1.-]	ko99980: Enzymes with EC numbers, Not Included in Pathway or Brite, Unclassified: metabolism
EVM%20prediction%20Chr1.1264	evm.model.Chr1.1264	0.115277	0.576169	0.24	0.133	1	0.0140512	0.735604	0.244	0.125	1	0.115277	0.0279049	0.655886	KXJ28257.1Myeloma-overexpressed gene 2 protein-like	BP: GO:1903320 BP: GO:0031400 BP: GO:0032446	BP: regulation of protein modification by small protein conjugation or removal BP: negative regulation of protein modification process BP: protein modification by small protein conjugation
EVM%20prediction%20Chr3.81	evm.model.Chr3.81	0.00878223	0.675382	0.4	0.184	1	0.0121813	0.582944	0.378	0.222	1	0.0121813	0.0174873	0.629163	XP_029194331.1GTP-binding nuclear protein Ran	MF: GO:0005525 CC: GO:0005634 BP: GO:0000054 CC: GO:0005737 MF: GO:0003924 BP: GO:0006606 CC: GO:0016020	MF: GTP binding CC: nucleus BP: ribosomal subunit export from nucleus CC: cytoplasm MF: GTPase activity BP: protein import into nucleus CC: membrane	K07936: RAN; GTP-binding nuclear protein Ran	ko03013: Nucleocytoplasmic transport, Genetic Information Processing, Translation; ko03008: Ribosome biogenesis in eukaryotes, Genetic Information Processing, Translation; ko03250: Viral life cycle - HIV-1, Genetic Information Processing, Information processing in viruses; ko05166: Human T-cell leukemia virus 1 infection, Human Diseases, Infectious disease: viral; ko03019: Messenger RNA biogenesis, Brite Hierarchies, Protein families: genetic information processing; ko03009: Ribosome biogenesis, Brite Hierarchies, Protein families: genetic information processing; ko03016: Transfer RNA biogenesis, Brite Hierarchies, Protein families: genetic information processing; ko03036: Chromosome and associated proteins, Brite Hierarchies, Protein families: genetic information processing; ko04147: Exosome, Brite Hierarchies, Protein families: signaling and cellular processes; ko04031: GTP-binding proteins, Brite Hierarchies, Protein families: signaling and cellular processes
EVM%20prediction%20Chr6.763	evm.model.Chr6.763	0.0220994	0.747789	0.16	0.054	1	0.0483042	0.493835	0.111	0.047	1	0.0483042	0.0437104	0.620812	XP_029190984.1SUMO-conjugating enzyme UBC9	CC: GO:0005634 MF: GO:0005524 BP: GO:0016925 CC: GO:0016020 MF: GO:0061656	CC: nucleus MF: ATP binding BP: protein sumoylation CC: membrane MF: SUMO conjugating enzyme activity	K10577: UBE2I, UBC9; ubiquitin-conjugating enzyme E2 I	ko03013: Nucleocytoplasmic transport, Genetic Information Processing, Translation; ko04120: Ubiquitin mediated proteolysis, Genetic Information Processing, Folding, sorting and degradation; ko04064: NF-kappa B signaling pathway, Environmental Information Processing, Signal transduction; ko05206: MicroRNAs in cancer, Human Diseases, Cancer: overview; ko04121: Ubiquitin system, Brite Hierarchies, Protein families: genetic information processing
EVM%20prediction%20Chr11.863	evm.model.Chr11.863	0.145844	0.829019	0.16	0.082	1	0.116783	0.411975	0.133	0.072	1	0.145844	0.219928	0.620497	XP_029214581.2endothelial PAS domain-containing protein 1-like isoform X1	MF: GO:0000977 MF: GO:0046983 MF: GO:0000981 BP: GO:0006357	MF: RNA polymerase II transcription regulatory region sequence-specific DNA binding MF: protein dimerization activity MF: DNA-binding transcription factor activity, RNA polymerase II-specific BP: regulation of transcription by RNA polymerase II
EVM%20prediction%20Chr9.1477	evm.model.Chr9.1477	0.0240137	0.844504	0.28	0.131	1	0.180888	0.382366	0.222	0.152	1	0.180888	0.0474507	0.613435	XP_015773387.1 ankyrin repeat, PH and SEC7 domain containing protein secG-like	CC: GO:0005634 MF: GO:0005515 CC: GO:0005737 CC: GO:0016020	CC: nucleus MF: protein binding CC: cytoplasm CC: membrane
EVM%20prediction%20Chr14.732	evm.model.Chr14.732	0.0746994	0.495891	0.4	0.245	1	0.0754187	0.721688	0.289	0.193	1	0.0754187	0.143819	0.608789	XP_029198080.1uncharacterized protein LOC114963088	NA: GO:0016021	NA: NA	K07090: K07090; uncharacterized protein	ko99997: Function unknown, Not Included in Pathway or Brite, Poorly characterized
EVM%20prediction%20Chr10.286	evm.model.Chr10.286	0.0208214	0.867278	0.16	0.054	1	0.147725	0.337227	0.111	0.059	1	0.147725	0.0412093	0.602252	XP_029193178.2 cartilage oligomeric matrix protein-like	MF: GO:0005509 BP: GO:0007155 CC: GO:0005576	MF: calcium ion binding BP: cell adhesion CC: extracellular region
EVM%20prediction%20Chr10.374	evm.model.Chr10.374	0.0901368	0.502306	0.12	0.047	1	0.0596005	0.696522	0.133	0.064	1	0.0901368	0.115649	0.599414	XP_029192330.2repulsive guidance molecule A-like	BP: GO:0030509 MF: GO:0038023 CC: GO:0005886	BP: BMP signaling pathway MF: signaling receptor activity CC: plasma membrane
EVM%20prediction%20Chr1.834	evm.model.Chr1.834	0.0277119	0.617597	0.28	0.127	1	0.0257116	0.580846	0.267	0.147	1	0.0277119	0.0507621	0.599222	XP_015764299.1 tetraspanin-7-like	NA: GO:0005887	NA: NA	K06497: CD63, MLA1, TSPAN30; CD63 antigen	ko04142: Lysosome, Cellular Processes, Transport and catabolism; ko05205: Proteoglycans in cancer, Human Diseases, Cancer: overview; ko04147: Exosome, Brite Hierarchies, Protein families: signaling and cellular processes; ko04090: CD molecules, Brite Hierarchies, Protein families: signaling and cellular processes
EVM%20prediction%20Chr8.518	evm.model.Chr8.518	0.42916	0.300062	0.36	0.274	1	4.55457e-06	0.895892	0.733	0.438	0.0563947	0.42916	9.10912e-06	0.597977	XP_022804824.1BAG domain-containing protein Samui-like	CC: GO:0005634 MF: GO:0098772 MF: GO:0051087 CC: GO:0016020 MF: GO:0017076 CC: GO:0005829 BP: GO:0050821	CC: nucleus MF: molecular function regulator activity MF: protein-folding chaperone binding CC: membrane MF: purine nucleotide binding CC: cytosol BP: protein stabilization
EVM%20prediction%20Chr4.588	evm.model.Chr4.588	0.018615	0.710727	0.24	0.097	1	0.0646806	0.484473	0.133	0.064	1	0.0646806	0.0368835	0.5976	XP_029193882.2protein-glutamine gamma-glutamyltransferase K-like	MF: GO:0003810 MF: GO:0046872 NA: GO:0016021 BP: GO:0018149	MF: protein-glutamine gamma-glutamyltransferase activity MF: metal ion binding NA: NA BP: peptide cross-linking	K05619: TGM1; transglutaminase 1 [EC:2.3.2.13]	ko99980: Enzymes with EC numbers, Not Included in Pathway or Brite, Unclassified: metabolism
EVM%20prediction%20Chr7.695	evm.model.Chr7.695	0.158305	0.408656	0.52	0.38	1	0.000444588	0.784262	0.689	0.466	1	0.158305	0.000888977	0.596459	XP_029198936.160S ribosomal protein L11-like	CC: GO:0005703 MF: GO:0003723 MF: GO:0003735 CC: GO:0000228 CC: GO:0022625 CC: GO:0005730 BP: GO:0006412	CC: polytene chromosome puff MF: RNA binding MF: structural constituent of ribosome CC: nuclear chromosome CC: cytosolic large ribosomal subunit CC: nucleolus BP: translation	K02868: RP-L11e, RPL11; large subunit ribosomal protein L11e	ko03010: Ribosome, Genetic Information Processing, Translation; ko05171: Coronavirus disease - COVID-19, Human Diseases, Infectious disease: viral; ko03011: Ribosome, Brite Hierarchies, Protein families: genetic information processing
EVM%20prediction%20Chr10.671	evm.model.Chr10.671	0.0295715	0.680034	0.32	0.158	1	0.0142481	0.512562	0.267	0.135	1	0.0295715	0.0282932	0.596298	XP_015750811.1 probable ribosome biogenesis protein RLP24	BP: GO:0042273 CC: GO:0016020 CC: GO:0005730	BP: ribosomal large subunit biogenesis CC: membrane CC: nucleolus	K02896: RP-L24e, RPL24; large subunit ribosomal protein L24e	ko03010: Ribosome, Genetic Information Processing, Translation; ko05171: Coronavirus disease - COVID-19, Human Diseases, Infectious disease: viral; ko03011: Ribosome, Brite Hierarchies, Protein families: genetic information processing
EVM%20prediction%20Chr3.783	evm.model.Chr3.783	0.00522401	0.897811	0.32	0.13	1	0.347275	0.291451	0.156	0.112	1	0.347275	0.0104207	0.594631	XP_015748123.1PREDICTED: uncharacterized protein LOC107327918
EVM%20prediction%20Chr11.1111	evm.model.Chr11.1111	0.0803129	0.585057	0.12	0.046	1	0.0182787	0.588202	0.133	0.053	1	0.0803129	0.0362233	0.58663	XP_029205794.1forkhead box protein N3-like	CC: GO:0005634 MF: GO:0003700 CC: GO:0016020 MF: GO:0000987 BP: GO:0006355	CC: nucleus MF: DNA-binding transcription factor activity CC: membrane MF: cis-regulatory region sequence-specific DNA binding BP: regulation of DNA-templated transcription	K09407: FOXN; forkhead box protein N	ko03000: Transcription factors, Brite Hierarchies, Protein families: genetic information processing
EVM%20prediction%20Chr3.166	evm.model.Chr3.166	0.745385	0.551872	0.16	0.147	1	0.0141072	0.617651	0.289	0.155	1	0.745385	0.0280154	0.584761	XP_015769212.1 transcription elongation factor B polypeptide 2-like	MF: GO:0005515 MF: GO:0003746 CC: GO:0016020 CC: GO:0030891 CC: GO:0070449 BP: GO:0006414 BP: GO:0006368	MF: protein binding MF: translation elongation factor activity CC: membrane CC: VCB complex CC: elongin complex BP: translational elongation BP: transcription elongation by RNA polymerase II	K03873: ELOB, TCEB2; elongin-B	ko04120: Ubiquitin mediated proteolysis, Genetic Information Processing, Folding, sorting and degradation; ko04066: HIF-1 signaling pathway, Environmental Information Processing, Signal transduction; ko05200: Pathways in cancer, Human Diseases, Cancer: overview; ko05211: Renal cell carcinoma, Human Diseases, Cancer: specific types; ko05170: Human immunodeficiency virus 1 infection, Human Diseases, Infectious disease: viral; ko04121: Ubiquitin system, Brite Hierarchies, Protein families: genetic information processing; ko03400: DNA repair and recombination proteins, Brite Hierarchies, Protein families: genetic information processing
EVM%20prediction%20Chr9.832	evm.model.Chr9.832	0.0531071	0.627459	0.16	0.063	1	0.108561	0.535084	0.133	0.072	1	0.108561	0.103394	0.581271	XP_044175886.1protein C19orf12 homolog			K23168: MPAN; protein MPAN	ko03029: Mitochondrial biogenesis, Brite Hierarchies, Protein families: genetic information processing
EVM%20prediction%20scaffold-712.28	evm.model.scaffold_712.28	0.0549393	0.623341	0.16	0.064	1	0.0372646	0.536888	0.133	0.059	1	0.0549393	0.0731405	0.580115	XP_029192682.1F-actin-capping protein subunit alpha-2-like	MF: GO:0051015 BP: GO:0051016 CC: GO:0008290 CC: GO:0030479	MF: actin filament binding BP: barbed-end actin filament capping CC: F-actin capping protein complex CC: actin cortical patch	K10364: CAPZA; F-actin-capping protein subunit alpha	ko04144: Endocytosis, Cellular Processes, Transport and catabolism; ko04814: Motor proteins, Cellular Processes, Cell motility; ko04131: Membrane trafficking, Brite Hierarchies, Protein families: genetic information processing; ko04812: Cytoskeleton proteins, Brite Hierarchies, Protein families: signaling and cellular processes; ko04147: Exosome, Brite Hierarchies, Protein families: signaling and cellular processes
EVM%20prediction%20Chr8.1590	evm.model.Chr8.1590	0.0847669	0.561591	0.12	0.046	1	0.0162193	0.589173	0.111	0.04	1	0.0847669	0.0321756	0.575382	XP_029194083.2 endothelin-converting enzyme homolog	MF: GO:0046872 BP: GO:0016485 MF: GO:0004222 CC: GO:0005886	MF: metal ion binding BP: protein processing MF: metalloendopeptidase activity CC: plasma membrane
EVM%20prediction%20Chr11.1186	evm.model.Chr11.1186	0.00907027	0.734236	0.32	0.135	1	0.148524	0.414961	0.222	0.146	1	0.148524	0.0180583	0.574599	EDO42199.1predicted protein	CC: GO:0005747 CC: GO:1902495 BP: GO:0022900 BP: GO:0032981	CC: mitochondrial respiratory chain complex I CC: transmembrane transporter complex BP: electron transport chain BP: mitochondrial respiratory chain complex I assembly	K03959: NDUFB3; NADH dehydrogenase (ubiquinone) 1 beta subcomplex subunit 3	ko00190: Oxidative phosphorylation, Metabolism, Energy metabolism; ko04723: Retrograde endocannabinoid signaling, Organismal Systems, Nervous system; ko04714: Thermogenesis, Organismal Systems, Environmental adaptation; ko05208: Chemical carcinogenesis - reactive oxygen species, Human Diseases, Cancer: overview; ko05010: Alzheimer disease, Human Diseases, Neurodegenerative disease; ko05012: Parkinson disease, Human Diseases, Neurodegenerative disease; ko05014: Amyotrophic lateral sclerosis, Human Diseases, Neurodegenerative disease; ko05016: Huntington disease, Human Diseases, Neurodegenerative disease; ko05020: Prion disease, Human Diseases, Neurodegenerative disease; ko05022: Pathways of neurodegeneration - multiple diseases, Human Diseases, Neurodegenerative disease; ko05415: Diabetic cardiomyopathy, Human Diseases, Cardiovascular disease; ko04932: Non-alcoholic fatty liver disease, Human Diseases, Endocrine and metabolic disease
EVM%20prediction%20Chr4.1227	evm.model.Chr4.1227	0.236448	0.615142	0.12	0.063	1	0.0351062	0.533925	0.133	0.058	1	0.236448	0.06898	0.574534	XP_029207665.2colorectal mutant cancer protein-like isoform X1
EVM%20prediction%20Chr9.661	evm.model.Chr9.661	0.0496316	0.623163	0.32	0.17	1	0.0305958	0.5196	0.289	0.166	1	0.0496316	0.0602555	0.571381	XP_044173748.1NADH-ubiquinone oxidoreductase subunit 8-like	CC: GO:0045272 CC: GO:0005747 MF: GO:0003954 BP: GO:0006120 CC: GO:1902495 MF: GO:0051539 BP: GO:0032981 BP: GO:0015986	CC: plasma membrane respiratory chain complex I CC: mitochondrial respiratory chain complex I MF: NADH dehydrogenase activity BP: mitochondrial electron transport, NADH to ubiquinone CC: transmembrane transporter complex MF: 4 iron, 4 sulfur cluster binding BP: mitochondrial respiratory chain complex I assembly BP: proton motive force-driven ATP synthesis	K00338: nuoI; NADH-quinone oxidoreductase subunit I [EC:7.1.1.2] K03941: NDUFS8; NADH dehydrogenase (ubiquinone) Fe-S protein 8 [EC:7.1.1.2]	ko00190: Oxidative phosphorylation, Metabolism, Energy metabolism ko00190: Oxidative phosphorylation, Metabolism, Energy metabolism; ko04723: Retrograde endocannabinoid signaling, Organismal Systems, Nervous system; ko04714: Thermogenesis, Organismal Systems, Environmental adaptation; ko05208: Chemical carcinogenesis - reactive oxygen species, Human Diseases, Cancer: overview; ko05010: Alzheimer disease, Human Diseases, Neurodegenerative disease; ko05012: Parkinson disease, Human Diseases, Neurodegenerative disease; ko05014: Amyotrophic lateral sclerosis, Human Diseases, Neurodegenerative disease; ko05016: Huntington disease, Human Diseases, Neurodegenerative disease; ko05020: Prion disease, Human Diseases, Neurodegenerative disease; ko05022: Pathways of neurodegeneration - multiple diseases, Human Diseases, Neurodegenerative disease; ko05415: Diabetic cardiomyopathy, Human Diseases, Cardiovascular disease; ko04932: Non-alcoholic fatty liver disease, Human Diseases, Endocrine and metabolic disease
[truncated: 998,045 more chars]
