## Supplementary material for "Unveiling the molecular choreography: In-depth single-cell transcriptomic exploration of the regenerative dynamics in stony coral": Suplementary Dataset 4 (part 1 of 3)

### Sheet: Gastrodermis
sc_id	gene_id	p_val	avg_log2FC	pct.1	pct.2	p_val_adj	NR_description	GO_id	GO_description	KO	KEGG_pathway
EVM%20prediction%20Chr3.708	evm.model.Chr3.708	2.30953e-12	2.66741	0.134	0.031	3.07052e-08	XP_029201018.2uncharacterized protein LOC114965488 isoform X2
EVM%20prediction%20Chr10.161	evm.model.Chr10.161	5.06576e-40	2.58895	0.428	0.128	6.73493e-36	XP_044164313.1pregnancy zone protein-like	CC: GO:0005615	CC: extracellular space
EVM%20prediction%20Chr10.39	evm.model.Chr10.39	1.29303e-16	2.48886	0.193	0.05	1.71909e-12	XP_029186334.1uncharacterized protein LOC114954035
EVM%20prediction%20Chr10.163	evm.model.Chr10.163	8.33359e-25	2.40465	0.305	0.089	1.10795e-20	XP_044164279.1pregnancy zone protein-like isoform X1	MF: GO:0030414 CC: GO:0005615	MF: peptidase inhibitor activity CC: extracellular space
EVM%20prediction%20Chr14.1225	evm.model.Chr14.1225	1.48242e-39	2.2735	0.588	0.265	1.97088e-35	XP_022807324.1integral membrane protein 2B-like	CC: GO:0005615 BP: GO:0042127	CC: extracellular space BP: regulation of cell population proliferation
EVM%20prediction%20Chr12.1331	evm.model.Chr12.1331	2.09644e-06	2.0006	0.109	0.043	0.0278722	XP_044179185.1discoidin domain-containing receptor 2-like
EVM%20prediction%20Chr8.519	evm.model.Chr8.519	2.40969e-07	1.95371	0.117	0.043	0.00320368	XP_022804829.1TNFAIP3-interacting protein 1-like	BP: GO:0071222 BP: GO:0006357	BP: cellular response to lipopolysaccharide BP: regulation of transcription by RNA polymerase II
EVM%20prediction%20Chr4.2011	evm.model.Chr4.2011	1.31535e-05	1.84154	0.138	0.07	0.174876	XP_029197990.2matrix metalloproteinase-21-like	MF: GO:0008270 BP: GO:0006508 CC: GO:0031012 MF: GO:0004222	MF: zinc ion binding BP: proteolysis CC: extracellular matrix MF: metalloendopeptidase activity
EVM%20prediction%20Chr6.1404	evm.model.Chr6.1404	3.91838e-13	1.73192	0.341	0.197	5.20949e-09	XP_029210432.2 DNA-binding protein D-ETS-4-like	CC: GO:0005634 CC: GO:0016020 MF: GO:0000977 BP: GO:0030154 MF: GO:0000981 BP: GO:0006357	CC: nucleus CC: membrane MF: RNA polymerase II transcription regulatory region sequence-specific DNA binding BP: cell differentiation MF: DNA-binding transcription factor activity, RNA polymerase II-specific BP: regulation of transcription by RNA polymerase II	K09428: ELF1_2_4; E74-like factor 1/2/4	ko04214: Apoptosis - fly, Cellular Processes, Cell growth and death; ko03000: Transcription factors, Brite Hierarchies, Protein families: genetic information processing
EVM%20prediction%20Chr14.1212	evm.model.Chr14.1212	1.64114e-15	1.71864	0.271	0.104	2.1819e-11	XP_022807324.1integral membrane protein 2B-like	CC: GO:0005615 BP: GO:0042127	CC: extracellular space BP: regulation of cell population proliferation
EVM%20prediction%20Chr8.908	evm.model.Chr8.908	3.3474e-05	1.53563	0.124	0.061	0.445036	XP_031571035.1ankyrin repeat domain-containing protein 12-like isoform X1	MF: GO:0005515	MF: protein binding	K21435: ANKRD6; ankyrin repeat domain-containing protein 6	ko03036: Chromosome and associated proteins, Brite Hierarchies, Protein families: genetic information processing
EVM%20prediction%20Chr10.1677	evm.model.Chr10.1677	1.73829e-10	1.47898	0.293	0.169	2.31105e-06	XP_015753236.1 thrombospondin-1-like
EVM%20prediction%20Chr8.504	evm.model.Chr8.504	1.19756e-05	1.46891	0.128	0.06	0.159216	XP_015756070.1 protocadherin Fat 4-like	NA: GO:0005887 MF: GO:0005509 BP: GO:0007156	NA: NA MF: calcium ion binding BP: homophilic cell adhesion via plasma membrane adhesion molecules
EVM%20prediction%20Chr6.1364	evm.model.Chr6.1364	0.00228127	1.45995	0.107	0.064	1	XP_044184957.1myelin regulatory factor-like protein isoform X1	CC: GO:0005789 CC: GO:0005634 MF: GO:0003700 BP: GO:0045893 MF: GO:0000976 BP: GO:0016540 CC: GO:0005773 CC: GO:0005886	CC: endoplasmic reticulum membrane CC: nucleus MF: DNA-binding transcription factor activity BP: positive regulation of DNA-templated transcription MF: transcription cis-regulatory region binding BP: protein autoprocessing CC: vacuole CC: plasma membrane	K24768: MYRF; myelin regulatory factor [EC:3.4.-.-]	ko03000: Transcription factors, Brite Hierarchies, Protein families: genetic information processing
EVM%20prediction%20Chr6.994	evm.model.Chr6.994	0.000156129	1.45962	0.11	0.055	1	PFX32666.1 Ras guanine nucleotide exchange factor Y	MF: GO:0005525 MF: GO:0005515 MF: GO:0003924 MF: GO:0005085 MF: GO:0019003 BP: GO:0007265 BP: GO:0043547 CC: GO:0005886	MF: GTP binding MF: protein binding MF: GTPase activity MF: guanyl-nucleotide exchange factor activity MF: GDP binding BP: Ras protein signal transduction BP: positive regulation of GTPase activity CC: plasma membrane
EVM%20prediction%20Chr14.1034	evm.model.Chr14.1034	0.000116463	1.43139	0.116	0.058	1	XP_044164211.1putative ferric-chelate reductase 1	MF: GO:0016722 NA: GO:0016021	MF: oxidoreductase activity, acting on metal ions NA: NA	K25381: FRRS1L; DOMON domain-contaning protein FRRS1L	ko04131: Membrane trafficking, Brite Hierarchies, Protein families: genetic information processing
EVM%20prediction%20Chr2.1271	evm.model.Chr2.1271	0.00616352	1.4275	0.1	0.062	1	XP_029187437.2collectin-12-like isoform X1
EVM%20prediction%20Chr10.148	evm.model.Chr10.148	3.60502e-07	1.40297	0.262	0.17	0.00479287	XP_015766358.1 tyrosine-protein kinase SYK-like
EVM%20prediction%20Chr10.30	evm.model.Chr10.30	0.00188235	1.38527	0.114	0.068	1	EDO37240.1predicted protein
EVM%20prediction%20Chr1.336	evm.model.Chr1.336	2.55545e-29	1.38297	0.583	0.291	3.39748e-25	XP_031573739.1uncharacterized protein LOC116307611	CC: GO:0016020	CC: membrane
MERGED%3A%20EVM%20prediction%20Chr4.930%3B%20EVM%20prediction%20Chr4.931	evm.model.Chr4.930_evm.model.Chr4.931	5.95452e-05	1.34629	0.138	0.074	0.791653	PFX14208.1putative serine/threonine-protein kinase	BP: GO:0006801 MF: GO:0046872 CC: GO:0016020 BP: GO:0016310 MF: GO:0016301	BP: superoxide metabolic process MF: metal ion binding CC: membrane BP: phosphorylation MF: kinase activity
EVM%20prediction%20Chr7.122	evm.model.Chr7.122	1.06415e-08	1.3351	0.288	0.17	0.000141479	XP_027043065.1basement membrane-specific heparan sulfate proteoglycan core protein-like	CC: GO:0016020 BP: GO:0007399 BP: GO:0009987	CC: membrane BP: nervous system development BP: cellular process
EVM%20prediction%20Chr12.769	evm.model.Chr12.769	0.00900724	1.33277	0.107	0.07	1	XP_015756532.1 solute carrier family 35 member B1-like	BP: GO:0015786 MF: GO:0005459 BP: GO:0072334 MF: GO:0005460 CC: GO:0030173 CC: GO:0030176 CC: GO:0005773 CC: GO:0005886	BP: UDP-glucose transmembrane transport MF: UDP-galactose transmembrane transporter activity BP: UDP-galactose transmembrane transport MF: UDP-glucose transmembrane transporter activity CC: obsolete integral component of Golgi membrane CC: obsolete integral component of endoplasmic reticulum membrane CC: vacuole CC: plasma membrane	K15275: SLC35B1; solute carrier family 35 (UDP-galactose transporter), member B1	ko02000: Transporters, Brite Hierarchies, Protein families: signaling and cellular processes
EVM%20prediction%20Chr10.1369	evm.model.Chr10.1369	2.2608e-07	1.33187	0.243	0.145	0.00300573	XP_015777233.1 complement factor B-like isoform X1	BP: GO:0006956 BP: GO:0006508 MF: GO:0004252 CC: GO:0005576	BP: complement activation BP: proteolysis MF: serine-type endopeptidase activity CC: extracellular region
EVM%20prediction%20Chr5.1073	evm.model.Chr5.1073	0.00103587	1.30935	0.152	0.099	1	XP_015766999.1 fibrillin-2-like	MF: GO:0005509	MF: calcium ion binding
EVM%20prediction%20Chr12.950	evm.model.Chr12.950	0.000358475	1.29722	0.171	0.112	1	XP_029202540.2PTB domain-containing engulfment adapter protein 1-like			K23285: GULP1, CED6; PTB domain-containing engulfment adapter protein 1	ko04131: Membrane trafficking, Brite Hierarchies, Protein families: genetic information processing
EVM%20prediction%20Chr13.759	evm.model.Chr13.759	0.000800653	1.26887	0.164	0.108	1	XP_029185916.25-aminolevulinate synthase, nonspecific, mitochondrial-like	MF: GO:0030170 CC: GO:0005759 BP: GO:0006782 MF: GO:0003870 CC: GO:0005743	MF: pyridoxal phosphate binding CC: mitochondrial matrix BP: protoporphyrinogen IX biosynthetic process MF: 5-aminolevulinate synthase activity CC: mitochondrial inner membrane	K00643: E2.3.1.37, ALAS; 5-aminolevulinate synthase [EC:2.3.1.37]	ko00260: Glycine, serine and threonine metabolism, Metabolism, Amino acid metabolism; ko00860: Porphyrin metabolism, Metabolism, Metabolism of cofactors and vitamins; ko01007: Amino acid related enzymes, Brite Hierarchies, Protein families: metabolism
EVM%20prediction%20Chr3.1004	evm.model.Chr3.1004	0.00844347	1.26839	0.148	0.108	1	XP_027059384.1vascular endothelial growth factor C-like
EVM%20prediction%20Chr13.677	evm.model.Chr13.677	0.00010729	1.2652	0.188	0.121	1	XP_029197039.2ETS translocation variant 4-like isoform X1	CC: GO:0005634 CC: GO:0016020 MF: GO:0000977 BP: GO:0030154 MF: GO:0000981 BP: GO:0006357	CC: nucleus CC: membrane MF: RNA polymerase II transcription regulatory region sequence-specific DNA binding BP: cell differentiation MF: DNA-binding transcription factor activity, RNA polymerase II-specific BP: regulation of transcription by RNA polymerase II
EVM%20prediction%20Chr9.972	evm.model.Chr9.972	2.26907e-06	1.25954	0.231	0.143	0.0301673	XP_044175292.1protein jagged-1-like	CC: GO:0016020 BP: GO:0007154	CC: membrane BP: cell communication
EVM%20prediction%20Chr3.1339	evm.model.Chr3.1339	0.00111547	1.24945	0.174	0.121	1	PFX25730.1hypothetical protein AWC38_SpisGene9588	BP: GO:0042754 BP: GO:0045892	BP: negative regulation of circadian rhythm BP: negative regulation of DNA-templated transcription
EVM%20prediction%20Chr5.723	evm.model.Chr5.723	0.00172331	1.23904	0.11	0.064	1	XP_044176396.1copper-transporting ATPase 1-like isoform X1	MF: GO:0140581 CC: GO:0005773 CC: GO:0005886 BP: GO:0055070 MF: GO:0005524 CC: GO:0005802 CC: GO:0048471 MF: GO:0005507 MF: GO:0043682 NA: GO:0016021 MF: GO:0017111 BP: GO:0035434 BP: GO:0015677	MF: P-type monovalent copper transporter activity CC: vacuole CC: plasma membrane BP: copper ion homeostasis MF: ATP binding CC: trans-Golgi network CC: perinuclear region of cytoplasm MF: copper ion binding MF: P-type divalent copper transporter activity NA: NA MF: ribonucleoside triphosphate phosphatase activity BP: copper ion transmembrane transport BP: copper ion import	K17686: copA, ctpA, ATP7; P-type Cu+ transporter [EC:7.2.2.8]	ko04016: MAPK signaling pathway - plant, Environmental Information Processing, Signal transduction; ko04978: Mineral absorption, Organismal Systems, Digestive system; ko01524: Platinum drug resistance, Human Diseases, Drug resistance: antineoplastic
EVM%20prediction%20Chr8.1377	evm.model.Chr8.1377	0.00199088	1.21674	0.121	0.074	1	XP_029203924.2mannan-binding lectin serine protease 1-like isoform X2	BP: GO:0006956 CC: GO:0005615 MF: GO:0005509 BP: GO:0006508 MF: GO:0004252	BP: complement activation CC: extracellular space MF: calcium ion binding BP: proteolysis MF: serine-type endopeptidase activity
EVM%20prediction%20Chr4.704	evm.model.Chr4.704	0.000684458	1.1996	0.112	0.061	1	XP_029197908.2lipase member K-like	MF: GO:0016788 BP: GO:0006629	MF: hydrolase activity, acting on ester bonds BP: lipid metabolic process	K01052: LIPA; lysosomal acid lipase/cholesteryl ester hydrolase [EC:3.1.1.13]	ko00100: Steroid biosynthesis, Metabolism, Lipid metabolism; ko04142: Lysosome, Cellular Processes, Transport and catabolism; ko04979: Cholesterol metabolism, Organismal Systems, Digestive system
EVM%20prediction%20Chr14.687	evm.model.Chr14.687	1.26346e-13	1.19467	0.6	0.471	1.67977e-09	XP_044164581.1 vitellogenin-2-like	BP: GO:0006869 MF: GO:0005319	BP: lipid transport MF: lipid transporter activity
EVM%20prediction%20Chr5.1413	evm.model.Chr5.1413	0.00222426	1.17931	0.107	0.062	1	XP_029182173.2uncharacterized protein LOC114950079
EVM%20prediction%20Chr7.711	evm.model.Chr7.711	1.27402e-29	1.1449	0.769	0.637	1.69381e-25	AET09744.1hypothetical protein A020-G3
EVM%20prediction%20Chr3.373	evm.model.Chr3.373	3.72449e-06	1.14291	0.302	0.216	0.0495171	XP_044173671.1sodium- and chloride-dependent GABA transporter 1-like	NA: GO:0005887 MF: GO:0015293 BP: GO:0035725 BP: GO:0030001	NA: NA MF: symporter activity BP: sodium ion transmembrane transport BP: metal ion transport
EVM%20prediction%20Chr3.551	evm.model.Chr3.551	0.0274378	1.13165	0.102	0.071	1	XP_044173754.1mediator of RNA polymerase II transcription subunit 13-like isoform X1	CC: GO:0070847 MF: GO:0003712 CC: GO:0016592 CC: GO:0016020 BP: GO:0006357	CC: core mediator complex MF: transcription coregulator activity CC: mediator complex CC: membrane BP: regulation of transcription by RNA polymerase II	K15164: MED13; mediator of RNA polymerase II transcription subunit 13	ko04919: Thyroid hormone signaling pathway, Organismal Systems, Endocrine system; ko03021: Transcription machinery, Brite Hierarchies, Protein families: genetic information processing
EVM%20prediction%20Chr7.579	evm.model.Chr7.579	0.00747145	1.08021	0.159	0.115	1	XP_029195733.1protein disulfide-isomerase A6-like	CC: GO:0005788 MF: GO:0015035 MF: GO:0003756 CC: GO:0005773 CC: GO:0005886 BP: GO:0034976	CC: endoplasmic reticulum lumen MF: protein-disulfide reductase activity MF: protein disulfide isomerase activity CC: vacuole CC: plasma membrane BP: response to endoplasmic reticulum stress	K09584: PDIA6, TXNDC7; protein disulfide-isomerase A6 [EC:5.3.4.1]	ko04141: Protein processing in endoplasmic reticulum, Genetic Information Processing, Folding, sorting and degradation; ko03110: Chaperones and folding catalysts, Brite Hierarchies, Protein families: genetic information processing; ko04131: Membrane trafficking, Brite Hierarchies, Protein families: genetic information processing
EVM%20prediction%20Chr13.556	evm.model.Chr13.556	0.000477244	1.07728	0.3	0.243	1	XP_015761822.1 endoplasmin-like	MF: GO:0016887 MF: GO:0005524 CC: GO:0048471 MF: GO:0005509 CC: GO:0005783 MF: GO:0051082 BP: GO:0006457 BP: GO:0030433	MF: ATP hydrolysis activity MF: ATP binding CC: perinuclear region of cytoplasm MF: calcium ion binding CC: endoplasmic reticulum MF: unfolded protein binding BP: protein folding BP: ubiquitin-dependent ERAD pathway	K04079: HSP90A, htpG; molecular chaperone HtpG K09487: HSP90B, TRA1; heat shock protein 90kDa beta	ko04141: Protein processing in endoplasmic reticulum, Genetic Information Processing, Folding, sorting and degradation; ko04151: PI3K-Akt signaling pathway, Environmental Information Processing, Signal transduction; ko04217: Necroptosis, Cellular Processes, Cell growth and death; ko04621: NOD-like receptor signaling pathway, Organismal Systems, Immune system; ko04612: Antigen processing and presentation, Organismal Systems, Immune system; ko04659: Th17 cell differentiation, Organismal Systems, Immune system; ko04657: IL-17 signaling pathway, Organismal Systems, Immune system; ko04915: Estrogen signaling pathway, Organismal Systems, Endocrine system; ko04914: Progesterone-mediated oocyte maturation, Organismal Systems, Endocrine system; ko04626: Plant-pathogen interaction, Organismal Systems, Environmental adaptation; ko05200: Pathways in cancer, Human Diseases, Cancer: overview; ko05207: Chemical carcinogenesis - receptor activation, Human Diseases, Cancer: overview; ko05215: Prostate cancer, Human Diseases, Cancer: specific types; ko05132: Salmonella infection, Human Diseases, Infectious disease: bacterial; ko05417: Lipid and atherosclerosis, Human Diseases, Cardiovascular disease; ko05418: Fluid shear stress and atherosclerosis, Human Diseases, Cardiovascular disease; ko01009: Protein phosphatases and associated proteins, Brite Hierarchies, Protein families: metabolism; ko03110: Chaperones and folding catalysts, Brite Hierarchies, Protein families: genetic information processing; ko04131: Membrane trafficking, Brite Hierarchies, Protein families: genetic information processing; ko03051: Proteasome, Brite Hierarchies, Protein families: genetic information processing; ko03029: Mitochondrial biogenesis, Brite Hierarchies, Protein families: genetic information processing; ko04147: Exosome, Brite Hierarchies, Protein families: signaling and cellular processes ko04141: Protein processing in endoplasmic reticulum, Genetic Information Processing, Folding, sorting and degradation; ko04151: PI3K-Akt signaling pathway, Environmental Information Processing, Signal transduction; ko04657: IL-17 signaling pathway, Organismal Systems, Immune system; ko04915: Estrogen signaling pathway, Organismal Systems, Endocrine system; ko04918: Thyroid hormone synthesis, Organismal Systems, Endocrine system; ko04626: Plant-pathogen interaction, Organismal Systems, Environmental adaptation; ko05200: Pathways in cancer, Human Diseases, Cancer: overview; ko05207: Chemical carcinogenesis - receptor activation, Human Diseases, Cancer: overview; ko05215: Prostate cancer, Human Diseases, Cancer: specific types; ko05132: Salmonella infection, Human Diseases, Infectious disease: bacterial; ko05417: Lipid and atherosclerosis, Human Diseases, Cardiovascular disease; ko05418: Fluid shear stress and atherosclerosis, Human Diseases, Cardiovascular disease; ko03110: Chaperones and folding catalysts, Brite Hierarchies, Protein families: genetic information processing
EVM%20prediction%20Chr2.310	evm.model.Chr2.310	0.00897324	1.06466	0.205	0.166	1	XP_029195012.1alpha-1D adrenergic receptor-like	NA: GO:0005887 MF: GO:0004930 BP: GO:0007186	NA: NA MF: G protein-coupled receptor activity BP: G protein-coupled receptor signaling pathway
EVM%20prediction%20Chr10.159	evm.model.Chr10.159	0.00805932	1.05988	0.181	0.142	1	XP_044164313.1pregnancy zone protein-like	CC: GO:0005615	CC: extracellular space
EVM%20prediction%20Chr9.1767	evm.model.Chr9.1767	0.0293814	1.0537	0.141	0.109	1	XP_029213716.2aspartate aminotransferase, mitochondrial-like	MF: GO:0030170 CC: GO:0005739 CC: GO:0016020 BP: GO:0009058 MF: GO:0004069 BP: GO:0006533	MF: pyridoxal phosphate binding CC: mitochondrion CC: membrane BP: biosynthetic process MF: L-aspartate:2-oxoglutarate aminotransferase activity BP: aspartate catabolic process	K14455: GOT2; aspartate aminotransferase, mitochondrial [EC:2.6.1.1]	ko00710: Carbon fixation in photosynthetic organisms, Metabolism, Energy metabolism; ko00250: Alanine, aspartate and glutamate metabolism, Metabolism, Amino acid metabolism; ko00270: Cysteine and methionine metabolism, Metabolism, Amino acid metabolism; ko00220: Arginine biosynthesis, Metabolism, Amino acid metabolism; ko00330: Arginine and proline metabolism, Metabolism, Amino acid metabolism; ko00350: Tyrosine metabolism, Metabolism, Amino acid metabolism; ko00360: Phenylalanine metabolism, Metabolism, Amino acid metabolism; ko00400: Phenylalanine, tyrosine and tryptophan biosynthesis, Metabolism, Amino acid metabolism; ko00950: Isoquinoline alkaloid biosynthesis, Metabolism, Biosynthesis of other secondary metabolites; ko00960: Tropane, piperidine and pyridine alkaloid biosynthesis, Metabolism, Biosynthesis of other secondary metabolites; ko04975: Fat digestion and absorption, Organismal Systems, Digestive system; ko01007: Amino acid related enzymes, Brite Hierarchies, Protein families: metabolism
EVM%20prediction%20Chr12.1290	evm.model.Chr12.1290	0.0102833	1.01919	0.214	0.173	1	XP_019213203.1kielin/chordin-like protein isoform X2	CC: GO:0005576	CC: extracellular region	K23879: GRN; progranulin	ko04131: Membrane trafficking, Brite Hierarchies, Protein families: genetic information processing
EVM%20prediction%20Chr4.1972	evm.model.Chr4.1972	3.311e-06	0.997033	0.348	0.262	0.0440197	XP_020623695.1protein crumbs homolog 1-like	BP: GO:0045197 BP: GO:0007157 CC: GO:0005886	BP: establishment or maintenance of epithelial cell apical/basal polarity BP: heterophilic cell-cell adhesion via plasma membrane cell adhesion molecules CC: plasma membrane
EVM%20prediction%20Chr6.1271	evm.model.Chr6.1271	0.0433411	0.994453	0.162	0.133	1	XP_029202581.2cell wall protein DAN4-like isoform X1
EVM%20prediction%20Chr4.1252	evm.model.Chr4.1252	0.0313848	0.990933	0.126	0.094	1	XP_029189182.1fibroblast growth factor receptor 2-like	NA: GO:0005887 MF: GO:0005007 MF: GO:0005524 BP: GO:0007275 BP: GO:0008284 BP: GO:0008543 CC: GO:0043235 BP: GO:0033674 BP: GO:0006468	NA: NA MF: fibroblast growth factor receptor activity MF: ATP binding BP: multicellular organism development BP: positive regulation of cell population proliferation BP: fibroblast growth factor receptor signaling pathway CC: receptor complex BP: positive regulation of kinase activity BP: protein phosphorylation
EVM%20prediction%20Chr12.771	evm.model.Chr12.771	8.06692e-06	0.981906	0.331	0.251	0.10725	XP_029190578.1MKI67 FHA domain-interacting nucleolar phosphoprotein-like	BP: GO:0000463 MF: GO:0003723 CC: GO:0016020 CC: GO:0005730	BP: maturation of LSU-rRNA from tricistronic rRNA transcript (SSU-rRNA, 5.8S rRNA, LSU-rRNA) MF: RNA binding CC: membrane CC: nucleolus	K14838: NOP15; nucleolar protein 15	ko03009: Ribosome biogenesis, Brite Hierarchies, Protein families: genetic information processing
EVM%20prediction%20Chr3.1425	evm.model.Chr3.1425	0.486785	0.976444	0.105	0.101	1	XP_029188682.2serine/arginine-rich splicing factor 6-like	CC: GO:0005634 CC: GO:0005737 CC: GO:0016020 MF: GO:0003729 CC: GO:1990904	CC: nucleus CC: cytoplasm CC: membrane MF: mRNA binding CC: ribonucleoprotein complex	K12893: SRSF4_5_6, SFRS4_5_6; serine/arginine-rich splicing factor 4/5/6	ko03040: Spliceosome, Genetic Information Processing, Transcription; ko05168: Herpes simplex virus 1 infection, Human Diseases, Infectious disease: viral; ko03041: Spliceosome, Brite Hierarchies, Protein families: genetic information processing
EVM%20prediction%20Chr10.139	evm.model.Chr10.139	0.0446054	0.961567	0.143	0.113	1	XP_001623766.1histone H3.3	CC: GO:0005634 BP: GO:0030307 MF: GO:0030527 MF: GO:0046982 MF: GO:0031492 CC: GO:0000786 CC: GO:0005576	CC: nucleus BP: positive regulation of cell growth MF: structural constituent of chromatin MF: protein heterodimerization activity MF: nucleosomal DNA binding CC: nucleosome CC: extracellular region	K11253: H3; histone H3	ko04613: Neutrophil extracellular trap formation, Organismal Systems, Immune system; ko05202: Transcriptional misregulation in cancer, Human Diseases, Cancer: overview; ko05131: Shigellosis, Human Diseases, Infectious disease: bacterial; ko05322: Systemic lupus erythematosus, Human Diseases, Immune disease; ko05034: Alcoholism, Human Diseases, Substance dependence; ko03036: Chromosome and associated proteins, Brite Hierarchies, Protein families: genetic information processing; ko04147: Exosome, Brite Hierarchies, Protein families: signaling and cellular processes
EVM%20prediction%20Chr11.949	evm.model.Chr11.949	0.0196611	0.95947	0.157	0.121	1	CAB3989791.1mannan-binding lectin serine protease 1 isoform X2	BP: GO:0006508 MF: GO:0004252	BP: proteolysis MF: serine-type endopeptidase activity
EVM%20prediction%20Chr2.529	evm.model.Chr2.529	0.00982935	0.958523	0.212	0.174	1	XP_044163141.1glutaminyl-peptide cyclotransferase-like	MF: GO:0016603 MF: GO:0008270 BP: GO:0018193	MF: glutaminyl-peptide cyclotransferase activity MF: zinc ion binding BP: peptidyl-amino acid modification	K00683: QPCT; glutaminyl-peptide cyclotransferase [EC:2.3.2.5]	ko01002: Peptidases and inhibitors, Brite Hierarchies, Protein families: metabolism
EVM%20prediction%20Chr11.1038	evm.model.Chr11.1038	0.107963	0.934336	0.119	0.096	1	XP_029190338.2homeobox protein OTX2-A-like isoform X1	CC: GO:0005634 MF: GO:0000978 CC: GO:0016020 MF: GO:0000981 BP: GO:0006357	CC: nucleus MF: RNA polymerase II cis-regulatory region sequence-specific DNA binding CC: membrane MF: DNA-binding transcription factor activity, RNA polymerase II-specific BP: regulation of transcription by RNA polymerase II
EVM%20prediction%20Chr14.1006	evm.model.Chr14.1006	0.0177728	0.93336	0.15	0.111	1	XP_044164090.1F-BAR domain only protein 2-like isoform X1	CC: GO:0005737 CC: GO:0005886	CC: cytoplasm CC: plasma membrane	K20042: FCHO; F-BAR domain only protein	ko04131: Membrane trafficking, Brite Hierarchies, Protein families: genetic information processing
EVM%20prediction%20Chr1.588	evm.model.Chr1.588	0.0119442	0.90129	0.105	0.068	1	XP_029183546.1NADH-ubiquinone oxidoreductase 49 kDa subunit-like	MF: GO:0019826 BP: GO:0006120 BP: GO:0061351 MF: GO:0022804 CC: GO:1902495 BP: GO:0008203 MF: GO:0008137 CC: GO:0005654 BP: GO:0006979 CC: GO:0005747 MF: GO:0031625 MF: GO:0048038 BP: GO:0071453 MF: GO:0046872 MF: GO:0051287 BP: GO:0042063 BP: GO:0016042 MF: GO:0016298 MF: GO:0051539 BP: GO:0032981 BP: GO:0015986	MF: oxygen sensor activity BP: mitochondrial electron transport, NADH to ubiquinone BP: neural precursor cell proliferation MF: active transmembrane transporter activity CC: transmembrane transporter complex BP: cholesterol metabolic process MF: NADH dehydrogenase (ubiquinone) activity CC: nucleoplasm BP: response to oxidative stress CC: mitochondrial respiratory chain complex I MF: ubiquitin protein ligase binding MF: quinone binding BP: cellular response to oxygen levels MF: metal ion binding MF: NAD binding BP: gliogenesis BP: lipid catabolic process MF: lipase activity MF: 4 iron, 4 sulfur cluster binding BP: mitochondrial respiratory chain complex I assembly BP: proton motive force-driven ATP synthesis	K00333: nuoD; NADH-quinone oxidoreductase subunit D [EC:7.1.1.2] K03935: NDUFS2; NADH dehydrogenase (ubiquinone) Fe-S protein 2 [EC:7.1.1.2]	ko00190: Oxidative phosphorylation, Metabolism, Energy metabolism ko00190: Oxidative phosphorylation, Metabolism, Energy metabolism; ko04723: Retrograde endocannabinoid signaling, Organismal Systems, Nervous system; ko04714: Thermogenesis, Organismal Systems, Environmental adaptation; ko05208: Chemical carcinogenesis - reactive oxygen species, Human Diseases, Cancer: overview; ko05010: Alzheimer disease, Human Diseases, Neurodegenerative disease; ko05012: Parkinson disease, Human Diseases, Neurodegenerative disease; ko05014: Amyotrophic lateral sclerosis, Human Diseases, Neurodegenerative disease; ko05016: Huntington disease, Human Diseases, Neurodegenerative disease; ko05020: Prion disease, Human Diseases, Neurodegenerative disease; ko05022: Pathways of neurodegeneration - multiple diseases, Human Diseases, Neurodegenerative disease; ko05415: Diabetic cardiomyopathy, Human Diseases, Cardiovascular disease; ko04932: Non-alcoholic fatty liver disease, Human Diseases, Endocrine and metabolic disease
EVM%20prediction%20Chr9.1748	evm.model.Chr9.1748	0.149458	0.894121	0.128	0.108	1	XP_029213699.1cytochrome c1, heme protein, mitochondrial-like	MF: GO:0046872 CC: GO:1902495 MF: GO:0009055 CC: GO:0005750 BP: GO:0006122 BP: GO:0015986 MF: GO:0020037	MF: metal ion binding CC: transmembrane transporter complex MF: electron transfer activity CC: mitochondrial respiratory chain complex III BP: mitochondrial electron transport, ubiquinol to cytochrome c BP: proton motive force-driven ATP synthesis MF: heme binding	K00413: CYC1, CYT1, petC; ubiquinol-cytochrome c reductase cytochrome c1 subunit	ko00190: Oxidative phosphorylation, Metabolism, Energy metabolism; ko02020: Two-component system, Environmental Information Processing, Signal transduction; ko04260: Cardiac muscle contraction, Organismal Systems, Circulatory system; ko04714: Thermogenesis, Organismal Systems, Environmental adaptation; ko05208: Chemical carcinogenesis - reactive oxygen species, Human Diseases, Cancer: overview; ko05010: Alzheimer disease, Human Diseases, Neurodegenerative disease; ko05012: Parkinson disease, Human Diseases, Neurodegenerative disease; ko05014: Amyotrophic lateral sclerosis, Human Diseases, Neurodegenerative disease; ko05016: Huntington disease, Human Diseases, Neurodegenerative disease; ko05020: Prion disease, Human Diseases, Neurodegenerative disease; ko05022: Pathways of neurodegeneration - multiple diseases, Human Diseases, Neurodegenerative disease; ko05415: Diabetic cardiomyopathy, Human Diseases, Cardiovascular disease; ko04932: Non-alcoholic fatty liver disease, Human Diseases, Endocrine and metabolic disease
EVM%20prediction%20Chr2.422	evm.model.Chr2.422	0.0511353	0.872867	0.162	0.132	1	XP_029202808.2transforming growth factor-beta-induced protein ig-h3-like	MF: GO:0050839 BP: GO:0030198 BP: GO:0007155 CC: GO:0031012	MF: cell adhesion molecule binding BP: extracellular matrix organization BP: cell adhesion CC: extracellular matrix
EVM%20prediction%20Chr3.1044	evm.model.Chr3.1044	0.0993594	0.872618	0.103	0.081	1	XP_029185282.2transmembrane protein 214-B-like	CC: GO:0005783 CC: GO:0005794 CC: GO:0005773 CC: GO:0005886	CC: endoplasmic reticulum CC: Golgi apparatus CC: vacuole CC: plasma membrane
EVM%20prediction%20Chr2.1223	evm.model.Chr2.1223	0.142618	0.86321	0.117	0.096	1	XP_029191206.2enhancer of rudimentary homolog	BP: GO:0007049	BP: cell cycle
EVM%20prediction%20Chr12.993	evm.model.Chr12.993	0.282454	0.861804	0.141	0.13	1	PFX27550.1 Band 4.1-like protein 5	CC: GO:0005856	CC: cytoskeleton
EVM%20prediction%20Chr4.452	evm.model.Chr4.452	1.31771e-06	0.848563	0.459	0.396	0.017519	ABP97098.1cryptochrome CRY1	CC: GO:0005634 MF: GO:0003677 BP: GO:0032922 BP: GO:0009605 BP: GO:0045892 CC: GO:0005737 MF: GO:0050660 CC: GO:0016020 BP: GO:0042752 BP: GO:0009416	CC: nucleus MF: DNA binding BP: circadian regulation of gene expression BP: response to external stimulus BP: negative regulation of DNA-templated transcription CC: cytoplasm MF: flavin adenine dinucleotide binding CC: membrane BP: regulation of circadian rhythm BP: response to light stimulus	K02295: CRY; cryptochrome	ko04710: Circadian rhythm, Organismal Systems, Environmental adaptation
EVM%20prediction%20Chr8.890	evm.model.Chr8.890	0.142142	0.841394	0.11	0.091	1	XP_027044051.1ribonuclease ZC3H12A-like isoform X1	BP: GO:0090502 CC: GO:0005634 CC: GO:0036464 MF: GO:0046872 CC: GO:0016020 MF: GO:0003729 MF: GO:0004521	BP: RNA phosphodiester bond hydrolysis, endonucleolytic CC: nucleus CC: cytoplasmic ribonucleoprotein granule MF: metal ion binding CC: membrane MF: mRNA binding MF: RNA endonuclease activity	K18668: ZC3H12, MCPIP; ribonuclease ZC3H12 [EC:3.1.-.-]	ko03019: Messenger RNA biogenesis, Brite Hierarchies, Protein families: genetic information processing
EVM%20prediction%20Chr12.948	evm.model.Chr12.948	2.10971e-08	0.83901	0.486	0.406	0.000280486	XP_044173549.1collagen alpha chain	CC: GO:0005576 CC: GO:0005581 MF: GO:0005201	CC: extracellular region CC: collagen trimer MF: extracellular matrix structural constituent
EVM%20prediction%20Chr9.868	evm.model.Chr9.868	9.71165e-13	0.836311	0.54	0.391	1.29116e-08	XP_029188229.2gamma-interferon-inducible lysosomal thiol reductase-like	NA: GO:0016021 MF: GO:0016671	NA: NA MF: oxidoreductase activity, acting on a sulfur group of donors, disulfide as acceptor	K08059: IFI30, GILT; interferon, gamma-inducible protein 30	ko04612: Antigen processing and presentation, Organismal Systems, Immune system
EVM%20prediction%20Chr8.600	evm.model.Chr8.600	0.0467305	0.829346	0.152	0.122	1	XP_020625502.1muscle M-line assembly protein unc-89-like
EVM%20prediction%20Chr9.1235	evm.model.Chr9.1235	5.83812e-10	0.822182	0.534	0.434	7.76177e-06	XP_044175678.1lipopolysaccharide-induced tumor necrosis factor-alpha factor homolog	MF: GO:0008270 CC: GO:0005765	MF: zinc ion binding CC: lysosomal membrane	K19363: LITAF; lipopolysaccharide-induced tumor necrosis factor-alpha factor	ko04142: Lysosome, Cellular Processes, Transport and catabolism
EVM%20prediction%20Chr1.643	evm.model.Chr1.643	3.65061e-07	0.815339	0.483	0.409	0.00485349	XP_029207798.2DNA-binding protein D-ETS-3-like isoform X1	CC: GO:0005634 CC: GO:0016020 MF: GO:0000977 BP: GO:0030154 MF: GO:0000981 BP: GO:0006357	CC: nucleus CC: membrane MF: RNA polymerase II transcription regulatory region sequence-specific DNA binding BP: cell differentiation MF: DNA-binding transcription factor activity, RNA polymerase II-specific BP: regulation of transcription by RNA polymerase II
EVM%20prediction%20Chr5.847	evm.model.Chr5.847	0.0927867	0.812181	0.114	0.089	1	XP_020619926.1eukaryotic translation initiation factor 5B-like	MF: GO:0005525 MF: GO:0003743 MF: GO:0003924 BP: GO:0006413	MF: GTP binding MF: translation initiation factor activity MF: GTPase activity BP: translational initiation	K03243: EIF5B; translation initiation factor 5B	ko03012: Translation factors, Brite Hierarchies, Protein families: genetic information processing
EVM%20prediction%20Chr3.1376	evm.model.Chr3.1376	0.370877	0.798518	0.109	0.099	1	XP_029188819.1mitogen-activated protein kinase 1-like	CC: GO:0005634 MF: GO:0005524 BP: GO:0000165 CC: GO:0005856 CC: GO:0005737 BP: GO:0033043 CC: GO:0016020 MF: GO:0004707 BP: GO:0006468 MF: GO:0106310 BP: GO:0007369	CC: nucleus MF: ATP binding BP: MAPK cascade CC: cytoskeleton CC: cytoplasm BP: regulation of organelle organization CC: membrane MF: MAP kinase activity BP: protein phosphorylation MF: protein serine kinase activity BP: gastrulation	K04371: ERK, MAPK1_3; mitogen-activated protein kinase 1/3 [EC:2.7.11.24]	ko04010: MAPK signaling pathway, Environmental Information Processing, Signal transduction; ko04013: MAPK signaling pathway - fly, Environmental Information Processing, Signal transduction; ko04011: MAPK signaling pathway - yeast, Environmental Information Processing, Signal transduction; ko04012: ErbB signaling pathway, Environmental Information Processing, Signal transduction; ko04014: Ras signaling pathway, Environmental Information Processing, Signal transduction; ko04015: Rap1 signaling pathway, Environmental Information Processing, Signal transduction; ko04350: TGF-beta signaling pathway, Environmental Information Processing, Signal transduction; ko04370: VEGF signaling pathway, Environmental Information Processing, Signal transduction; ko04371: Apelin signaling pathway, Environmental Information Processing, Signal transduction; ko04668: TNF signaling pathway, Environmental Information Processing, Signal transduction; ko04066: HIF-1 signaling pathway, Environmental Information Processing, Signal transduction; ko04068: FoxO signaling pathway, Environmental Information Processing, Signal transduction; ko04072: Phospholipase D signaling pathway, Environmental Information Processing, Signal transduction; ko04071: Sphingolipid signaling pathway, Environmental Information Processing, Signal transduction; ko04024: cAMP signaling pathway, Environmental Information Processing, Signal transduction; ko04022: cGMP-PKG signaling pathway, Environmental Information Processing, Signal transduction; ko04151: PI3K-Akt signaling pathway, Environmental Information Processing, Signal transduction; ko04150: mTOR signaling pathway, Environmental Information Processing, Signal transduction; ko04140: Autophagy - animal, Cellular Processes, Transport and catabolism; ko04111: Cell cycle - yeast, Cellular Processes, Cell growth and death; ko04114: Oocyte meiosis, Cellular Processes, Cell growth and death; ko04210: Apoptosis, Cellular Processes, Cell growth and death; ko04214: Apoptosis - fly, Cellular Processes, Cell growth and death; ko04218: Cellular senescence, Cellular Processes, Cell growth and death; ko04510: Focal adhesion, Cellular Processes, Cellular community - eukaryotes; ko04520: Adherens junction, Cellular Processes, Cellular community - eukaryotes; ko04540: Gap junction, Cellular Processes, Cellular community - eukaryotes; ko04550: Signaling pathways regulating pluripotency of stem cells, Cellular Processes, Cellular community - eukaryotes; ko04810: Regulation of actin cytoskeleton, Cellular Processes, Cell motility; ko04611: Platelet activation, Organismal Systems, Immune system; ko04613: Neutrophil extracellular trap formation, Organismal Systems, Immune system; ko04620: Toll-like receptor signaling pathway, Organismal Systems, Immune system; ko04621: NOD-like receptor signaling pathway, Organismal Systems, Immune system; ko04625: C-type lectin receptor signaling pathway, Organismal Systems, Immune system; ko04650: Natural killer cell mediated cytotoxicity, Organismal Systems, Immune system; ko04660: T cell receptor signaling pathway, Organismal Systems, Immune system; ko04658: Th1 and Th2 cell differentiation, Organismal Systems, Immune system; ko04659: Th17 cell differentiation, Organismal Systems, Immune system; ko04657: IL-17 signaling pathway, Organismal Systems, Immune system; ko04662: B cell receptor signaling pathway, Organismal Systems, Immune system; ko04664: Fc epsilon RI signaling pathway, Organismal Systems, Immune system; ko04666: Fc gamma R-mediated phagocytosis, Organismal Systems, Immune system; ko04062: Chemokine signaling pathway, Organismal Systems, Immune system; ko04910: Insulin signaling pathway, Organismal Systems, Endocrine system; ko04929: GnRH secretion, Organismal Systems, Endocrine system; ko04912: GnRH signaling pathway, Organismal Systems, Endocrine system; ko04915: Estrogen signaling pathway, Organismal Systems, Endocrine system; ko04914: Progesterone-mediated oocyte maturation, Organismal Systems, Endocrine system; ko04917: Prolactin signaling pathway, Organismal Systems, Endocrine system; ko04921: Oxytocin signaling pathway, Organismal Systems, Endocrine system; ko04926: Relaxin signaling pathway, Organismal Systems, Endocrine system; ko04935: Growth hormone synthesis, secretion and action, Organismal Systems, Endocrine system; ko04919: Thyroid hormone signaling pathway, Organismal Systems, Endocrine system; ko04928: Parathyroid hormone synthesis, secretion and action, Organismal Systems, Endocrine system; ko04916: Melanogenesis, Organismal Systems, Endocrine system; ko04261: Adrenergic signaling in cardiomyocytes, Organismal Systems, Circulatory system; ko04270: Vascular smooth muscle contraction, Organismal Systems, Circulatory system; ko04960: Aldosterone-regulated sodium reabsorption, Organismal Systems, Excretory system; ko04724: Glutamatergic synapse, Organismal Systems, Nervous system; ko04725: Cholinergic synapse, Organismal Systems, Nervous system; ko04726: Serotonergic synapse, Organismal Systems, Nervous system; ko04720: Long-term potentiation, Organismal Systems, Nervous system; ko04730: Long-term depression, Organismal Systems, Nervous system; ko04723: Retrograde endocannabinoid signaling, Organismal Systems, Nervous system; ko04722: Neurotrophin signaling pathway, Organismal Systems, Nervous system; ko04320: Dorso-ventral axis formation, Organismal Systems, Development and regeneration; ko04360: Axon guidance, Organismal Systems, Development and regeneration; ko04380: Osteoclast differentiation, Organismal Systems, Development and regeneration; ko04713: Circadian entrainment, Organismal Systems, Environmental adaptation; ko05200: Pathways in cancer, Human Diseases, Cancer: overview; ko05206: MicroRNAs in cancer, Human Diseases, Cancer: overview; ko05205: Proteoglycans in cancer, Human Diseases, Cancer: overview; ko05207: Chemical carcinogenesis - receptor activation, Human Diseases, Cancer: overview; ko05208: Chemical carcinogenesis - reactive oxygen species, Human Diseases, Cancer: overview; ko05203: Viral carcinogenesis, Human Diseases, Cancer: overview; ko05230: Central carbon metabolism in cancer, Human Diseases, Cancer: overview; ko05231: Choline metabolism in cancer, Human Diseases, Cancer: overview; ko05235: PD-L1 expression and PD-1 checkpoint pathway in cancer, Human Diseases, Cancer: overview; ko05210: Colorectal cancer, Human Diseases, Cancer: specific types; ko05212: Pancreatic cancer, Human Diseases, Cancer: specific types; ko05225: Hepatocellular carcinoma, Human Diseases, Cancer: specific types; ko05226: Gastric cancer, Human Diseases, Cancer: specific types; ko05214: Glioma, Human Diseases, Cancer: specific types; ko05216: Thyroid cancer, Human Diseases, Cancer: specific types; ko05221: Acute myeloid leukemia, Human Diseases, Cancer: specific types; ko05220: Chronic myeloid leukemia, Human Diseases, Cancer: specific types; ko05218: Melanoma, Human Diseases, Cancer: specific types; ko05211: Renal cell carcinoma, Human Diseases, Cancer: specific types; ko05219: Bladder cancer, Human Diseases, Cancer: specific types; ko05215: Prostate cancer, Human Diseases, Cancer: specific types; ko05213: Endometrial cancer, Human Diseases, Cancer: specific types; ko05224: Breast cancer, Human Diseases, Cancer: specific types; ko05223: Non-small cell lung cancer, Human Diseases, Cancer: specific types; ko05166: Human T-cell leukemia virus 1 infection, Human Diseases, Infectious disease: viral; ko05170: Human immunodeficiency virus 1 infection, Human Diseases, Infectious disease: viral; ko05161: Hepatitis B, Human Diseases, Infectious disease: viral; ko05160: Hepatitis C, Human Diseases, Infectious disease: viral; ko05171: Coronavirus disease - COVID-19, Human Diseases, Infectious disease: viral; ko05164: Influenza A, Human Diseases, Infectious disease: viral; ko05163: Human cytomegalovirus infection, Human Diseases, Infectious disease: viral; ko05167: Kaposi sarcoma-associated herpesvirus infection, Human Diseases, Infectious disease: viral; ko05165: Human papillomavirus infection, Human Diseases, Infectious disease: viral; ko05130: Pathogenic Escherichia coli infection, Human Diseases, Infectious disease: bacterial; ko05132: Salmonella infection, Human Diseases, Infectious disease: bacterial; ko05131: Shigellosis, Human Diseases, Infectious disease: bacterial; ko05135: Yersinia infection, Human Diseases, Infectious disease: bacterial; ko05133: Pertussis, Human Diseases, Infectious disease: bacterial; ko05152: Tuberculosis, Human Diseases, Infectious disease: bacterial; ko05145: Toxoplasmosis, Human Diseases, Infectious disease: parasitic; ko05140: Leishmaniasis, Human Diseases, Infectious disease: parasitic; ko05142: Chagas disease, Human Diseases, Infectious disease: parasitic; ko05010: Alzheimer disease, Human Diseases, Neurodegenerative disease; ko05020: Prion disease, Human Diseases, Neurodegenerative disease; ko05022: Pathways of neurodegeneration - multiple diseases, Human Diseases, Neurodegenerative disease; ko05034: Alcoholism, Human Diseases, Substance dependence; ko05417: Lipid and atherosclerosis, Human Diseases, Cardiovascular disease; ko04930: Type II diabetes mellitus, Human Diseases, Endocrine and metabolic disease; ko04933: AGE-RAGE signaling pathway in diabetic complications, Human Diseases, Endocrine and metabolic disease; ko04934: Cushing syndrome, Human Diseases, Endocrine and metabolic disease; ko01521: EGFR tyrosine kinase inhibitor resistance, Human Diseases, Drug resistance: antineoplastic; ko01524: Platinum drug resistance, Human Diseases, Drug resistance: antineoplastic; ko01522: Endocrine resistance, Human Diseases, Drug resistance: antineoplastic; ko01001: Protein kinases, Brite Hierarchies, Protein families: metabolism; ko03036: Chromosome and associated proteins, Brite Hierarchies, Protein families: genetic information processing; ko04147: Exosome, Brite Hierarchies, Protein families: signaling and cellular processes
EVM%20prediction%20Chr3.34	evm.model.Chr3.34	0.0698974	0.793651	0.147	0.119	1	XP_029212498.2laminin subunit alpha-like			K06240: LAMA3_5; laminin, alpha 3/5	ko04151: PI3K-Akt signaling pathway, Environmental Information Processing, Signal transduction; ko04512: ECM-receptor interaction, Environmental Information Processing, Signaling molecules and interaction; ko04510: Focal adhesion, Cellular Processes, Cellular community - eukaryotes; ko05200: Pathways in cancer, Human Diseases, Cancer: overview; ko05222: Small cell lung cancer, Human Diseases, Cancer: specific types; ko05165: Human papillomavirus infection, Human Diseases, Infectious disease: viral; ko05146: Amoebiasis, Human Diseases, Infectious disease: parasitic; ko05145: Toxoplasmosis, Human Diseases, Infectious disease: parasitic
EVM%20prediction%20Chr8.298	evm.model.Chr8.298	0.0818774	0.791222	0.164	0.139	1	XP_029211938.2translocation protein SEC62-like	CC: GO:0030176 BP: GO:0031204 CC: GO:0005773 CC: GO:0005886	CC: obsolete integral component of endoplasmic reticulum membrane BP: post-translational protein targeting to membrane, translocation CC: vacuole CC: plasma membrane	K12275: SEC62; translocation protein SEC62	ko03060: Protein export, Genetic Information Processing, Folding, sorting and degradation; ko04141: Protein processing in endoplasmic reticulum, Genetic Information Processing, Folding, sorting and degradation; ko02044: Secretion system, Brite Hierarchies, Protein families: signaling and cellular processes
EVM%20prediction%20Chr13.675	evm.model.Chr13.675	0.151118	0.785961	0.167	0.148	1	XP_029197038.2ETS-related transcription factor Elf-4-like	CC: GO:0005634 CC: GO:0016020 MF: GO:0000977 BP: GO:0030154 MF: GO:0000981 BP: GO:0006357	CC: nucleus CC: membrane MF: RNA polymerase II transcription regulatory region sequence-specific DNA binding BP: cell differentiation MF: DNA-binding transcription factor activity, RNA polymerase II-specific BP: regulation of transcription by RNA polymerase II
EVM%20prediction%20Chr14.732	evm.model.Chr14.732	0.0218463	0.784415	0.184	0.148	1	XP_029198080.1uncharacterized protein LOC114963088	NA: GO:0016021	NA: NA	K07090: K07090; uncharacterized protein	ko99997: Function unknown, Not Included in Pathway or Brite, Poorly characterized
EVM%20prediction%20Chr4.816	evm.model.Chr4.816	0.074658	0.779263	0.193	0.169	1	XP_015779465.1 ubiquitin-conjugating enzyme E2-17 kDa	MF: GO:0000166 CC: GO:0005634 MF: GO:0061631 BP: GO:0000209 CC: GO:0016020 BP: GO:0006511	MF: nucleotide binding CC: nucleus MF: ubiquitin conjugating enzyme activity BP: protein polyubiquitination CC: membrane BP: ubiquitin-dependent protein catabolic process	K06689: UBE2D, UBC4, UBC5; ubiquitin-conjugating enzyme E2 D [EC:2.3.2.23]	ko04141: Protein processing in endoplasmic reticulum, Genetic Information Processing, Folding, sorting and degradation; ko04120: Ubiquitin mediated proteolysis, Genetic Information Processing, Folding, sorting and degradation; ko03083: Polycomb repressive complex, Genetic Information Processing, Chromosome; ko04013: MAPK signaling pathway - fly, Environmental Information Processing, Signal transduction; ko04624: Toll and Imd signaling pathway, Organismal Systems, Immune system; ko05131: Shigellosis, Human Diseases, Infectious disease: bacterial; ko04121: Ubiquitin system, Brite Hierarchies, Protein families: genetic information processing
EVM%20prediction%20Chr5.870	evm.model.Chr5.870	0.0630879	0.777996	0.178	0.15	1	XP_015773600.1 cryptochrome-1-like	CC: GO:0005634 MF: GO:0003677 BP: GO:0032922 BP: GO:0009605 BP: GO:0045892 CC: GO:0005737 MF: GO:0050660 CC: GO:0016020 BP: GO:0042752 BP: GO:0009416	CC: nucleus MF: DNA binding BP: circadian regulation of gene expression BP: response to external stimulus BP: negative regulation of DNA-templated transcription CC: cytoplasm MF: flavin adenine dinucleotide binding CC: membrane BP: regulation of circadian rhythm BP: response to light stimulus	K02295: CRY; cryptochrome K25656: cry, CRYD; cryptochrome	ko04710: Circadian rhythm, Organismal Systems, Environmental adaptation ko99998: Others, Not Included in Pathway or Brite, Unclassified: genetic information processing
EVM%20prediction%20Chr12.808	evm.model.Chr12.808	0.0984027	0.775681	0.176	0.153	1	XP_029190478.1citrate synthase, mitochondrial-like	BP: GO:0051301 BP: GO:0005975 MF: GO:0004108 CC: GO:0031262 CC: GO:0005759 CC: GO:0016020 BP: GO:0006101 BP: GO:0007059 BP: GO:0006099 BP: GO:0007049	BP: cell division BP: carbohydrate metabolic process MF: citrate (Si)-synthase activity CC: Ndc80 complex CC: mitochondrial matrix CC: membrane BP: citrate metabolic process BP: chromosome segregation BP: tricarboxylic acid cycle BP: cell cycle	K01647: CS, gltA; citrate synthase [EC:2.3.3.1]	ko00020: Citrate cycle (TCA cycle), Metabolism, Carbohydrate metabolism; ko00630: Glyoxylate and dicarboxylate metabolism, Metabolism, Carbohydrate metabolism
EVM%20prediction%20Chr10.204	evm.model.Chr10.204	0.425919	0.76838	0.112	0.104	1	XP_015767130.1 SCO-spondin-like
EVM%20prediction%20Chr11.783	evm.model.Chr11.783	0.053596	0.765653	0.209	0.182	1	XP_029211274.2 myosin-6-like	BP: GO:0071222 BP: GO:0006357	BP: cellular response to lipopolysaccharide BP: regulation of transcription by RNA polymerase II
EVM%20prediction%20Chr10.668	evm.model.Chr10.668	0.123406	0.761336	0.155	0.132	1	XP_029211518.2paired box protein Pax-3-B-like	MF: GO:0000978 BP: GO:0048856 MF: GO:0000981 BP: GO:0006357	MF: RNA polymerase II cis-regulatory region sequence-specific DNA binding BP: anatomical structure development MF: DNA-binding transcription factor activity, RNA polymerase II-specific BP: regulation of transcription by RNA polymerase II
EVM%20prediction%20Chr5.1120	evm.model.Chr5.1120	0.364105	0.755448	0.103	0.092	1	XP_029212223.2 E3 ubiquitin-protein ligase MARCHF8-like	CC: GO:0031901 CC: GO:0031902 MF: GO:0008270 CC: GO:0030659 MF: GO:0061630 BP: GO:0006955 BP: GO:0000209 NA: GO:0016021 MF: GO:0042287 BP: GO:0002495 CC: GO:0005886 CC: GO:0005764	CC: early endosome membrane CC: late endosome membrane MF: zinc ion binding CC: cytoplasmic vesicle membrane MF: ubiquitin protein ligase activity BP: immune response BP: protein polyubiquitination NA: NA MF: MHC protein binding BP: antigen processing and presentation of peptide antigen via MHC class II CC: plasma membrane CC: lysosome	K10656: MARCH1_8; E3 ubiquitin-protein ligase MARCH1/8 [EC:2.3.2.27]	ko04121: Ubiquitin system, Brite Hierarchies, Protein families: genetic information processing
EVM%20prediction%20Chr5.1217	evm.model.Chr5.1217	0.161765	0.752495	0.128	0.109	1	PFX16873.1Amyloid beta A4 precursor protein-binding family B member 1	CC: GO:0005634 CC: GO:0005737 CC: GO:0016020 BP: GO:0006355 MF: GO:0008134 MF: GO:0001540	CC: nucleus CC: cytoplasm CC: membrane BP: regulation of DNA-templated transcription MF: transcription factor binding MF: amyloid-beta binding
EVM%20prediction%20Chr2.100	evm.model.Chr2.100	0.489362	0.748886	0.122	0.116	1	XP_031561958.1MAM and LDL-receptor class A domain-containing protein 2-like	CC: GO:0016020 MF: GO:0005044	CC: membrane MF: scavenger receptor activity
EVM%20prediction%20Chr10.325	evm.model.Chr10.325	0.56019	0.748866	0.103	0.099	1	XP_029193410.2 zinc finger RNA-binding protein-like	MF: GO:0008270 MF: GO:0003725 CC: GO:0071011 MF: GO:0003727 CC: GO:0016020	MF: zinc ion binding MF: double-stranded RNA binding CC: precatalytic spliceosome MF: single-stranded RNA binding CC: membrane	K13203: ZFR; zinc finger RNA-binding protein	ko03041: Spliceosome, Brite Hierarchies, Protein families: genetic information processing
EVM%20prediction%20Chr10.472	evm.model.Chr10.472	0.0581058	0.747269	0.267	0.25	1	XP_015763962.1 COUP transcription factor 2-like isoform X2	CC: GO:0005634 MF: GO:0008270 MF: GO:0004879 MF: GO:0000978 BP: GO:0048856 BP: GO:0030154 BP: GO:0030522 BP: GO:0006357	CC: nucleus MF: zinc ion binding MF: nuclear receptor activity MF: RNA polymerase II cis-regulatory region sequence-specific DNA binding BP: anatomical structure development BP: cell differentiation BP: intracellular receptor signaling pathway BP: regulation of transcription by RNA polymerase II
EVM%20prediction%20Chr10.1080	evm.model.Chr10.1080	0.688018	0.7442	0.103	0.102	1	XP_027057946.1tumor necrosis factor receptor superfamily member 16-like isoform X1	MF: GO:0005515 BP: GO:0007165	MF: protein binding BP: signal transduction
EVM%20prediction%20Chr6.345	evm.model.Chr6.345	0.0698826	0.742969	0.1	0.074	1	XP_044185030.1charged multivesicular body protein 6-A-like	CC: GO:0030659 CC: GO:0005802 BP: GO:0006900 CC: GO:0000815 BP: GO:0099041 CC: GO:0005771 CC: GO:0005773 CC: GO:0005886 BP: GO:0032511	CC: cytoplasmic vesicle membrane CC: trans-Golgi network BP: vesicle budding from membrane CC: ESCRT III complex BP: vesicle tethering to Golgi CC: multivesicular body CC: vacuole CC: plasma membrane BP: late endosome to vacuole transport via multivesicular body sorting pathway	K12195: CHMP6, VPS20; charged multivesicular body protein 6	ko03250: Viral life cycle - HIV-1, Genetic Information Processing, Information processing in viruses; ko04144: Endocytosis, Cellular Processes, Transport and catabolism; ko04217: Necroptosis, Cellular Processes, Cell growth and death; ko04131: Membrane trafficking, Brite Hierarchies, Protein families: genetic information processing; ko04147: Exosome, Brite Hierarchies, Protein families: signaling and cellular processes
EVM%20prediction%20Chr1.642	evm.model.Chr1.642	2.60301e-17	0.740404	0.864	0.821	3.46071e-13	XP_029207797.1transforming protein p54/c-ets-1-like isoform X2	CC: GO:0005634 CC: GO:0016020 MF: GO:0000977 BP: GO:0030154 MF: GO:0016740 MF: GO:0000981 BP: GO:0006357	CC: nucleus CC: membrane MF: RNA polymerase II transcription regulatory region sequence-specific DNA binding BP: cell differentiation MF: transferase activity MF: DNA-binding transcription factor activity, RNA polymerase II-specific BP: regulation of transcription by RNA polymerase II
EVM%20prediction%20Chr1.1041	evm.model.Chr1.1041	0.350019	0.737005	0.109	0.098	1	XP_029186173.2renin receptor-like	CC: GO:0005789 CC: GO:0097478 MF: GO:0038023 CC: GO:0009897 NA: GO:0016021	CC: endoplasmic reticulum membrane CC: leaflet of membrane bilayer MF: signaling receptor activity CC: external side of plasma membrane NA: NA	K19514: ATP6AP2, PRR; renin receptor	ko04614: Renin-angiotensin system, Organismal Systems, Endocrine system
EVM%20prediction%20Chr12.947	evm.model.Chr12.947	8.18297e-09	0.735195	0.579	0.494	0.000108793	XP_044173549.1collagen alpha chain	CC: GO:0005576 CC: GO:0005581 MF: GO:0005201	CC: extracellular region CC: collagen trimer MF: extracellular matrix structural constituent
EVM%20prediction%20Chr10.212	evm.model.Chr10.212	1.61613e-06	0.720394	0.54	0.468	0.0214864	RMX40656.1hypothetical protein pdam_00009879
EVM%20prediction%20Chr3.1329	evm.model.Chr3.1329	0.327144	0.718424	0.109	0.096	1	KXJ21247.1Nucleoprotein TPR	BP: GO:0006406 BP: GO:0006606 MF: GO:0017056 CC: GO:0005773 CC: GO:0005886 CC: GO:0005643	BP: mRNA export from nucleus BP: protein import into nucleus MF: structural constituent of nuclear pore CC: vacuole CC: plasma membrane CC: nuclear pore	K09291: TPR, MLP1, MLP2; nucleoprotein TPR	ko03013: Nucleocytoplasmic transport, Genetic Information Processing, Translation; ko05200: Pathways in cancer, Human Diseases, Cancer: overview; ko05216: Thyroid cancer, Human Diseases, Cancer: specific types; ko05014: Amyotrophic lateral sclerosis, Human Diseases, Neurodegenerative disease; ko03019: Messenger RNA biogenesis, Brite Hierarchies, Protein families: genetic information processing
EVM%20prediction%20Chr11.770	evm.model.Chr11.770	0.104081	0.717157	0.126	0.102	1	XP_044169500.1lupus La protein-like	CC: GO:0005634 BP: GO:0045727 CC: GO:0010494 BP: GO:0008033 CC: GO:0005829 MF: GO:0003729 CC: GO:1990904 BP: GO:0006414	CC: nucleus BP: positive regulation of translation CC: cytoplasmic stress granule BP: tRNA processing CC: cytosol MF: mRNA binding CC: ribonucleoprotein complex BP: translational elongation	K11090: LA, SSB; lupus La protein	ko05322: Systemic lupus erythematosus, Human Diseases, Immune disease
EVM%20prediction%20Chr9.744	evm.model.Chr9.744	0.0235301	0.712835	0.283	0.255	1	XP_015778290.1 eukaryotic translation initiation factor 2 subunit 2-like	MF: GO:0003743 BP: GO:0001731 BP: GO:0001732 MF: GO:0003729 MF: GO:0031369 BP: GO:0006414 CC: GO:0005850	MF: translation initiation factor activity BP: formation of translation preinitiation complex BP: formation of cytoplasmic translation initiation complex MF: mRNA binding MF: translation initiation factor binding BP: translational elongation CC: eukaryotic translation initiation factor 2 complex	K03238: EIF2S2; translation initiation factor 2 subunit 2	ko01009: Protein phosphatases and associated proteins, Brite Hierarchies, Protein families: metabolism; ko03012: Translation factors, Brite Hierarchies, Protein families: genetic information processing
EVM%20prediction%20Chr10.286	evm.model.Chr10.286	0.0837839	0.710435	0.15	0.123	1	XP_029193178.2 cartilage oligomeric matrix protein-like	MF: GO:0005509 BP: GO:0007155 CC: GO:0005576	MF: calcium ion binding BP: cell adhesion CC: extracellular region
EVM%20prediction%20Chr2.389	evm.model.Chr2.389	0.469252	0.703414	0.119	0.112	1	XP_029197729.2serine/threonine-protein phosphatase 2A 56 kDa regulatory subunit epsilon isoform-like	CC: GO:0005634 MF: GO:0004721 MF: GO:0019903 MF: GO:0072542 BP: GO:0007165 BP: GO:0050790 BP: GO:0006470 CC: GO:0016020 CC: GO:0005829 CC: GO:0000159	CC: nucleus MF: phosphoprotein phosphatase activity MF: protein phosphatase binding MF: protein phosphatase activator activity BP: signal transduction BP: regulation of catalytic activity BP: protein dephosphorylation CC: membrane CC: cytosol CC: protein phosphatase type 2A complex	K11584: PPP2R5; serine/threonine-protein phosphatase 2A regulatory subunit B'	ko03015: mRNA surveillance pathway, Genetic Information Processing, Translation; ko04071: Sphingolipid signaling pathway, Environmental Information Processing, Signal transduction; ko04151: PI3K-Akt signaling pathway, Environmental Information Processing, Signal transduction; ko04152: AMPK signaling pathway, Environmental Information Processing, Signal transduction; ko04110: Cell cycle, Cellular Processes, Cell growth and death; ko04113: Meiosis - yeast, Cellular Processes, Cell growth and death; ko04114: Oocyte meiosis, Cellular Processes, Cell growth and death; ko04660: T cell receptor signaling pathway, Organismal Systems, Immune system; ko04261: Adrenergic signaling in cardiomyocytes, Organismal Systems, Circulatory system; ko04728: Dopaminergic synapse, Organismal Systems, Nervous system; ko05165: Human papillomavirus infection, Human Diseases, Infectious disease: viral; ko01009: Protein phosphatases and associated proteins, Brite Hierarchies, Protein families: metabolism; ko03019: Messenger RNA biogenesis, Brite Hierarchies, Protein families: genetic information processing; ko03036: Chromosome and associated proteins, Brite Hierarchies, Protein families: genetic information processing
EVM%20prediction%20Chr13.753	evm.model.Chr13.753	0.373555	0.700035	0.103	0.094	1	XP_044182652.1 peptide methionine sulfoxide reductase MsrB-like	BP: GO:0030091 BP: GO:0006979 CC: GO:0005737 MF: GO:0046872 MF: GO:0033743	BP: protein repair BP: response to oxidative stress CC: cytoplasm MF: metal ion binding MF: peptide-methionine (R)-S-oxide reductase activity	K07305: msrB; peptide-methionine (R)-S-oxide reductase [EC:1.8.4.12]	ko99980: Enzymes with EC numbers, Not Included in Pathway or Brite, Unclassified: metabolism
EVM%20prediction%20Chr2.235	evm.model.Chr2.235	0.973126	0.695728	0.117	0.125	1	XP_044163303.1ribosome-binding protein 1-like isoform X13	CC: GO:0005737 MF: GO:0005509 MF: GO:0005544	CC: cytoplasm MF: calcium ion binding MF: calcium-dependent phospholipid binding	K14000: RRBP1; ribosome-binding protein 1	ko04141: Protein processing in endoplasmic reticulum, Genetic Information Processing, Folding, sorting and degradation
EVM%20prediction%20Chr3.1292	evm.model.Chr3.1292	0.425429	0.6925	0.112	0.104	1	XP_029191467.1E3 ubiquitin-protein ligase RNF144A-like	MF: GO:0031624 MF: GO:0061630 MF: GO:0008270 CC: GO:0000151 CC: GO:0005737 BP: GO:0000209 NA: GO:0016021 BP: GO:0032436	MF: ubiquitin conjugating enzyme binding MF: ubiquitin protein ligase activity MF: zinc ion binding CC: ubiquitin ligase complex CC: cytoplasm BP: protein polyubiquitination NA: NA BP: positive regulation of proteasomal ubiquitin-dependent protein catabolic process
EVM%20prediction%20Chr3.1174	evm.model.Chr3.1174	0.284815	0.691815	0.109	0.095	1	XP_015754930.1 trichohyalin-like	MF: GO:0005509 MF: GO:0051015	MF: calcium ion binding MF: actin filament binding
MERGED%3A%20EVM%20prediction%20Chr3.368%3B%20EVM%20prediction%20Chr3.369	evm.model.Chr3.368_evm.model.Chr3.369	0.289733	0.68826	0.107	0.094	1	XP_029195436.2pre-mRNA-processing-splicing factor 8	CC: GO:0005682 CC: GO:0000974 MF: GO:0008237 BP: GO:0000244 MF: GO:0030623 MF: GO:0017070 MF: GO:0097157 MF: GO:0070530 MF: GO:0030619 CC: GO:0046540 CC: GO:0016020 CC: GO:0071006 CC: GO:0071007 CC: GO:0071005 MF: GO:0030620	CC: U5 snRNP CC: Prp19 complex MF: metallopeptidase activity BP: spliceosomal tri-snRNP complex assembly MF: U5 snRNA binding MF: U6 snRNA binding MF: pre-mRNA intronic binding MF: K63-linked polyubiquitin modification-dependent protein binding MF: U1 snRNA binding CC: U4/U6 x U5 tri-snRNP complex CC: membrane CC: U2-type catalytic step 1 spliceosome CC: U2-type catalytic step 2 spliceosome CC: U2-type precatalytic spliceosome MF: U2 snRNA binding	K12856: PRPF8, PRP8; pre-mRNA-processing factor 8	ko03040: Spliceosome, Genetic Information Processing, Transcription; ko03041: Spliceosome, Brite Hierarchies, Protein families: genetic information processing
EVM%20prediction%20Chr10.1196	evm.model.Chr10.1196	0.320368	0.687896	0.11	0.098	1	XP_029211833.2rab GTPase-activating protein 1-like	CC: GO:0016020 MF: GO:0005096 BP: GO:0090630	CC: membrane MF: GTPase activator activity BP: activation of GTPase activity	K20284: RABGAP1, GAPCENA; Rab GTPase-activating protein 1	ko04131: Membrane trafficking, Brite Hierarchies, Protein families: genetic information processing
EVM%20prediction%20Chr2.1113	evm.model.Chr2.1113	0.136646	0.685315	0.148	0.128	1	XP_015758219.1 retinol dehydrogenase 7-like	CC: GO:0005634 NA: GO:0016021 MF: GO:0016491	CC: nucleus NA: NA MF: oxidoreductase activity	K00019: BDH1, bdhA; 3-hydroxybutyrate dehydrogenase [EC:1.1.1.30]	ko00650: Butanoate metabolism, Metabolism, Carbohydrate metabolism
EVM%20prediction%20Chr5.871	evm.model.Chr5.871	0.170265	0.677345	0.217	0.207	1	PFX23561.1 Cryptochrome-1	CC: GO:0005634 MF: GO:0003677 BP: GO:0032922 BP: GO:0009605 BP: GO:0045892 CC: GO:0005737 MF: GO:0050660 CC: GO:0016020 BP: GO:0042752 BP: GO:0009416	CC: nucleus MF: DNA binding BP: circadian regulation of gene expression BP: response to external stimulus BP: negative regulation of DNA-templated transcription CC: cytoplasm MF: flavin adenine dinucleotide binding CC: membrane BP: regulation of circadian rhythm BP: response to light stimulus	K02295: CRY; cryptochrome K25656: cry, CRYD; cryptochrome	ko04710: Circadian rhythm, Organismal Systems, Environmental adaptation ko99998: Others, Not Included in Pathway or Brite, Unclassified: genetic information processing
EVM%20prediction%20Chr13.671	evm.model.Chr13.671	0.407985	0.669743	0.264	0.281	1	XP_029196978.2DNA-binding protein Ets97D-like isoform X1	CC: GO:0005634 CC: GO:0016020 MF: GO:0000977 BP: GO:0030154 MF: GO:0000981 BP: GO:0006357	CC: nucleus CC: membrane MF: RNA polymerase II transcription regulatory region sequence-specific DNA binding BP: cell differentiation MF: DNA-binding transcription factor activity, RNA polymerase II-specific BP: regulation of transcription by RNA polymerase II
EVM%20prediction%20Chr5.329	evm.model.Chr5.329	0.586881	0.667238	0.126	0.123	1	XP_029213110.2 plasma membrane calcium-transporting ATPase 3-like	NA: GO:0005887 MF: GO:0005524 CC: GO:0043231 BP: GO:0070588 BP: GO:0051480 MF: GO:0017111 MF: GO:0005388	NA: NA MF: ATP binding CC: intracellular membrane-bounded organelle BP: calcium ion transmembrane transport BP: regulation of cytosolic calcium ion concentration MF: ribonucleoside triphosphate phosphatase activity MF: P-type calcium transporter activity	K01537: ATP2C; P-type Ca2+ transporter type 2C [EC:7.2.2.10] K05850: ATP2B; P-type Ca2+ transporter type 2B [EC:7.2.2.10]	ko99980: Enzymes with EC numbers, Not Included in Pathway or Brite, Unclassified: metabolism ko04020: Calcium signaling pathway, Environmental Information Processing, Signal transduction; ko04024: cAMP signaling pathway, Environmental Information Processing, Signal transduction; ko04022: cGMP-PKG signaling pathway, Environmental Information Processing, Signal transduction; ko04925: Aldosterone synthesis and secretion, Organismal Systems, Endocrine system; ko04261: Adrenergic signaling in cardiomyocytes, Organismal Systems, Circulatory system; ko04970: Salivary secretion, Organismal Systems, Digestive system; ko04972: Pancreatic secretion, Organismal Systems, Digestive system; ko04978: Mineral absorption, Organismal Systems, Digestive system; ko04961: Endocrine and other factor-regulated calcium reabsorption, Organismal Systems, Excretory system
EVM%20prediction%20Chr13.813	evm.model.Chr13.813	0.0718054	0.666033	0.191	0.165	1	XP_029192941.2GRAM domain-containing protein 4-like isoform X1	BP: GO:0043280 BP: GO:0002764 BP: GO:0006915 BP: GO:0034164	BP: positive regulation of cysteine-type endopeptidase activity involved in apoptotic process BP: immune response-regulating signaling pathway BP: apoptotic process BP: negative regulation of toll-like receptor 9 signaling pathway	K23554: GRAMD4; GRAM domain-containing protein 4	ko04131: Membrane trafficking, Brite Hierarchies, Protein families: genetic information processing
EVM%20prediction%20Chr4.1726	evm.model.Chr4.1726	0.854088	0.665529	0.119	0.125	1	XP_029188557.2VPS10 domain-containing receptor SorCS1-like	MF: GO:0005515 NA: GO:0016021 CC: GO:0005794 BP: GO:0006892 CC: GO:0005773 CC: GO:0005886	MF: protein binding NA: NA CC: Golgi apparatus BP: post-Golgi vesicle-mediated transport CC: vacuole CC: plasma membrane
EVM%20prediction%20Chr8.67	evm.model.Chr8.67	0.905306	0.663156	0.128	0.135	1	XP_029212641.2uncharacterized protein LOC114976361 isoform X1
EVM%20prediction%20Chr4.1046	evm.model.Chr4.1046	0.171648	0.661804	0.153	0.135	1	XP_029212892.2STE20-like serine/threonine-protein kinase	MF: GO:0005524 BP: GO:0006468 MF: GO:0004674	MF: ATP binding BP: protein phosphorylation MF: protein serine/threonine kinase activity	K08836: SLK; STE20-like kinase [EC:2.7.11.1]	ko04114: Oocyte meiosis, Cellular Processes, Cell growth and death; ko01001: Protein kinases, Brite Hierarchies, Protein families: metabolism
EVM%20prediction%20Chr12.658	evm.model.Chr12.658	0.24067	0.659264	0.1	0.084	1	XP_029179570.2histone-lysine N-methyltransferase 2D-like isoform X2	MF: GO:0003713 MF: GO:0042393 CC: GO:0035097 CC: GO:0016020 MF: GO:0018024 BP: GO:0045944	MF: transcription coactivator activity MF: histone binding CC: histone methyltransferase complex CC: membrane MF: obsolete histone lysine N-methyltransferase activity BP: positive regulation of transcription by RNA polymerase II
EVM%20prediction%20Chr4.1787	evm.model.Chr4.1787	0.445224	0.652368	0.109	0.101	1	PFX26407.1CREB3 regulatory factor	CC: GO:0005634 CC: GO:0016020 MF: GO:0000977 BP: GO:0006986 MF: GO:0000981 BP: GO:0006357	CC: nucleus CC: membrane MF: RNA polymerase II transcription regulatory region sequence-specific DNA binding BP: response to unfolded protein MF: DNA-binding transcription factor activity, RNA polymerase II-specific BP: regulation of transcription by RNA polymerase II	K21554: CREBRF, LRF; CREB3 regulatory factor	ko99973: Transcription, Not Included in Pathway or Brite, Unclassified: genetic information processing
EVM%20prediction%20Chr2.1292	evm.model.Chr2.1292	0.714967	0.647714	0.107	0.106	1	XP_015763888.1 orphan steroid hormone receptor 2-like	CC: GO:0005634 MF: GO:0008270 MF: GO:0000978 MF: GO:0038023 BP: GO:0048856 BP: GO:0030154 MF: GO:0000981 BP: GO:0006357	CC: nucleus MF: zinc ion binding MF: RNA polymerase II cis-regulatory region sequence-specific DNA binding MF: signaling receptor activity BP: anatomical structure development BP: cell differentiation MF: DNA-binding transcription factor activity, RNA polymerase II-specific BP: regulation of transcription by RNA polymerase II
EVM%20prediction%20Chr13.664	evm.model.Chr13.664	0.540022	0.642655	0.157	0.156	1	XP_044182460.1mitochondrial-processing peptidase subunit beta-like	BP: GO:0006627 MF: GO:0046872 CC: GO:0017087 CC: GO:0016020 MF: GO:0004222	BP: protein processing involved in protein targeting to mitochondrion MF: metal ion binding CC: mitochondrial processing peptidase complex CC: membrane MF: metalloendopeptidase activity	K17732: PMPCB, MAS1; mitochondrial-processing peptidase subunit beta [EC:3.4.24.64]	ko01002: Peptidases and inhibitors, Brite Hierarchies, Protein families: metabolism; ko03029: Mitochondrial biogenesis, Brite Hierarchies, Protein families: genetic information processing
EVM%20prediction%20Chr2.728	evm.model.Chr2.728	0.0919893	0.641057	0.141	0.119	1	XP_029202012.2putative sphingolipid delta(4)-desaturase/C4-monooxygenase	MF: GO:0042284 NA: GO:0016021 BP: GO:0046513	MF: sphingolipid delta-4 desaturase activity NA: NA BP: ceramide biosynthetic process	K04712: DEGS; sphingolipid 4-desaturase/C4-monooxygenase [EC:1.14.19.17 1.14.18.5]	ko00600: Sphingolipid metabolism, Metabolism, Lipid metabolism; ko04071: Sphingolipid signaling pathway, Environmental Information Processing, Signal transduction; ko01004: Lipid biosynthesis proteins, Brite Hierarchies, Protein families: metabolism
EVM%20prediction%20Chr11.863	evm.model.Chr11.863	0.475183	0.639804	0.112	0.105	1	XP_029214581.2endothelial PAS domain-containing protein 1-like isoform X1	MF: GO:0000977 MF: GO:0046983 MF: GO:0000981 BP: GO:0006357	MF: RNA polymerase II transcription regulatory region sequence-specific DNA binding MF: protein dimerization activity MF: DNA-binding transcription factor activity, RNA polymerase II-specific BP: regulation of transcription by RNA polymerase II
EVM%20prediction%20Chr6.1056	evm.model.Chr6.1056	0.0840034	0.638562	0.336	0.333	1	XP_029189922.1protein C-ets-2-like isoform X1	CC: GO:0005634 CC: GO:0016020 MF: GO:0000977 BP: GO:0030154 MF: GO:0000981 BP: GO:0006357	CC: nucleus CC: membrane MF: RNA polymerase II transcription regulatory region sequence-specific DNA binding BP: cell differentiation MF: DNA-binding transcription factor activity, RNA polymerase II-specific BP: regulation of transcription by RNA polymerase II
EVM%20prediction%20Chr10.1370	evm.model.Chr10.1370	0.0414839	0.637488	0.271	0.25	1	XP_015777235.1 sushi, von Willebrand factor type A, EGF and pentraxin domain-containing protein 1-like isoform X1	MF: GO:0004867 MF: GO:0005515	MF: serine-type endopeptidase inhibitor activity MF: protein binding
EVM%20prediction%20Chr4.797	evm.model.Chr4.797	0.966024	0.636838	0.095	0.101	1	EDO39746.1predicted protein	BP: GO:0022008	BP: neurogenesis
EVM%20prediction%20Chr9.1305	evm.model.Chr9.1305	0.174923	0.625278	0.119	0.099	1	XP_027036121.1NEDD4-like E3 ubiquitin-protein ligase WWP1	MF: GO:0061630 MF: GO:0005515 BP: GO:0006511 BP: GO:0016567	MF: ubiquitin protein ligase activity MF: protein binding BP: ubiquitin-dependent protein catabolic process BP: protein ubiquitination	K05633: WWP1, AIP5; NEDD4-like E3 ubiquitin-protein ligase WWP1 [EC:2.3.2.26]	ko04120: Ubiquitin mediated proteolysis, Genetic Information Processing, Folding, sorting and degradation; ko04144: Endocytosis, Cellular Processes, Transport and catabolism; ko04131: Membrane trafficking, Brite Hierarchies, Protein families: genetic information processing; ko04121: Ubiquitin system, Brite Hierarchies, Protein families: genetic information processing
EVM%20prediction%20Chr2.1269	evm.model.Chr2.1269	0.956263	0.624438	0.097	0.101	1	XP_015779159.1 collagen alpha-1(VI) chain-like
EVM%20prediction%20Chr10.234	evm.model.Chr10.234	0.670725	0.623789	0.109	0.106	1	XP_029202330.1outer dense fiber protein 3-like	CC: GO:0005856	CC: cytoskeleton	K25636: ODF3; outer dense fiber protein 3	ko03037: Cilium and associated proteins, Brite Hierarchies, Protein families: signaling and cellular processes
EVM%20prediction%20Chr4.1880	evm.model.Chr4.1880	0.253991	0.622504	0.105	0.089	1	XP_029203906.2aspartate aminotransferase, cytoplasmic-like	MF: GO:0030170 CC: GO:0005829 MF: GO:0004069 BP: GO:0006532	MF: pyridoxal phosphate binding CC: cytosol MF: L-aspartate:2-oxoglutarate aminotransferase activity BP: aspartate biosynthetic process	K14454: GOT1; aspartate aminotransferase, cytoplasmic [EC:2.6.1.1]	ko00710: Carbon fixation in photosynthetic organisms, Metabolism, Energy metabolism; ko00250: Alanine, aspartate and glutamate metabolism, Metabolism, Amino acid metabolism; ko00270: Cysteine and methionine metabolism, Metabolism, Amino acid metabolism; ko00220: Arginine biosynthesis, Metabolism, Amino acid metabolism; ko00330: Arginine and proline metabolism, Metabolism, Amino acid metabolism; ko00350: Tyrosine metabolism, Metabolism, Amino acid metabolism; ko00360: Phenylalanine metabolism, Metabolism, Amino acid metabolism; ko00400: Phenylalanine, tyrosine and tryptophan biosynthesis, Metabolism, Amino acid metabolism; ko00950: Isoquinoline alkaloid biosynthesis, Metabolism, Biosynthesis of other secondary metabolites; ko00960: Tropane, piperidine and pyridine alkaloid biosynthesis, Metabolism, Biosynthesis of other secondary metabolites; ko01007: Amino acid related enzymes, Brite Hierarchies, Protein families: metabolism; ko04131: Membrane trafficking, Brite Hierarchies, Protein families: genetic information processing; ko04147: Exosome, Brite Hierarchies, Protein families: signaling and cellular processes
EVM%20prediction%20Chr5.386	evm.model.Chr5.386	0.425774	0.614804	0.103	0.094	1	XP_029206650.2linear gramicidin synthase subunit D-like	MF: GO:0004312 MF: GO:0016491 MF: GO:0031177 BP: GO:0044281	MF: fatty acid synthase activity MF: oxidoreductase activity MF: phosphopantetheine binding BP: small molecule metabolic process
EVM%20prediction%20Chr13.451	evm.model.Chr13.451	0.309162	0.610628	0.119	0.105	1	XP_029185496.2 thioredoxin reductase 1, cytoplasmic	MF: GO:0097573 MF: GO:0019153 MF: GO:0050660 BP: GO:0006749 CC: GO:0005739 CC: GO:0016020 MF: GO:0004791 BP: GO:0098869 CC: GO:0005829 BP: GO:0034599 BP: GO:0045454	MF: obsolete glutathione oxidoreductase activity MF: protein-disulfide reductase (glutathione) activity MF: flavin adenine dinucleotide binding BP: glutathione metabolic process CC: mitochondrion CC: membrane MF: thioredoxin-disulfide reductase activity BP: cellular oxidant detoxification CC: cytosol BP: cellular response to oxidative stress BP: cell redox homeostasis	K03676: grxC, GLRX, GLRX2; glutaredoxin 3 K22182: TXNRD; thioredoxin reductase (NADPH) [EC:1.8.1.9]	ko03110: Chaperones and folding catalysts, Brite Hierarchies, Protein families: genetic information processing ko00450: Selenocompound metabolism, Metabolism, Metabolism of other amino acids; ko05200: Pathways in cancer, Human Diseases, Cancer: overview; ko05225: Hepatocellular carcinoma, Human Diseases, Cancer: specific types
EVM%20prediction%20Chr9.346	evm.model.Chr9.346	0.530054	0.607972	0.172	0.172	1	EDO44984.1 predicted protein
EVM%20prediction%20Chr3.1046	evm.model.Chr3.1046	0.380892	0.604825	0.181	0.176	1	XP_029185283.2transcriptional regulator Myc-2-like isoform X1	MF: GO:0000978 MF: GO:0046983 MF: GO:0000981 BP: GO:0006357	MF: RNA polymerase II cis-regulatory region sequence-specific DNA binding MF: protein dimerization activity MF: DNA-binding transcription factor activity, RNA polymerase II-specific BP: regulation of transcription by RNA polymerase II
EVM%20prediction%20Chr4.14	evm.model.Chr4.14	0.27797	0.601976	0.159	0.146	1	XP_044173368.1aldehyde dehydrogenase, dimeric NADP-preferring-like	MF: GO:0004029 BP: GO:0006081 CC: GO:0005737 NA: GO:0016021	MF: aldehyde dehydrogenase (NAD+) activity BP: cellular aldehyde metabolic process CC: cytoplasm NA: NA
EVM%20prediction%20Chr9.1711	evm.model.Chr9.1711	0.441786	0.598445	0.174	0.172	1	XP_029186513.1cytochrome b-245 light chain-like	MF: GO:0009055 BP: GO:0045730 BP: GO:0042554 BP: GO:1901701 BP: GO:1903428 MF: GO:0020037 BP: GO:0006954 MF: GO:0005515 BP: GO:0071310 CC: GO:0043020 MF: GO:0016175 BP: GO:0034137 CC: GO:0030670 BP: GO:0050878 BP: GO:0032755 BP: GO:0050766 BP: GO:0017004 CC: GO:0070821	MF: electron transfer activity BP: respiratory burst BP: superoxide anion generation BP: cellular response to oxygen-containing compound BP: positive regulation of reactive oxygen species biosynthetic process MF: heme binding BP: inflammatory response MF: protein binding BP: cellular response to organic substance CC: NADPH oxidase complex MF: superoxide-generating NAD(P)H oxidase activity BP: positive regulation of toll-like receptor 2 signaling pathway CC: phagocytic vesicle membrane BP: regulation of body fluid levels BP: positive regulation of interleukin-6 production BP: positive regulation of phagocytosis BP: cytochrome complex assembly CC: tertiary granule membrane	K08009: CYBA, P22PHOX; cytochrome b-245, alpha polypeptide	ko04145: Phagosome, Cellular Processes, Transport and catabolism; ko04613: Neutrophil extracellular trap formation, Organismal Systems, Immune system; ko04621: NOD-like receptor signaling pathway, Organismal Systems, Immune system; ko04670: Leukocyte transendothelial migration, Organismal Systems, Immune system; ko04380: Osteoclast differentiation, Organismal Systems, Development and regeneration; ko05208: Chemical carcinogenesis - reactive oxygen species, Human Diseases, Cancer: overview; ko05140: Leishmaniasis, Human Diseases, Infectious disease: parasitic; ko05020: Prion disease, Human Diseases, Neurodegenerative disease; ko05417: Lipid and atherosclerosis, Human Diseases, Cardiovascular disease; ko05418: Fluid shear stress and atherosclerosis, Human Diseases, Cardiovascular disease; ko05415: Diabetic cardiomyopathy, Human Diseases, Cardiovascular disease; ko04131: Membrane trafficking, Brite Hierarchies, Protein families: genetic information processing
EVM%20prediction%20Chr3.877	evm.model.Chr3.877	0.676626	0.595389	0.114	0.111	1	XP_015763715.1 X-box-binding protein 1-like	CC: GO:0005634 BP: GO:0030968 CC: GO:0016020 MF: GO:0000977 BP: GO:0045944 MF: GO:0000981	CC: nucleus BP: endoplasmic reticulum unfolded protein response CC: membrane MF: RNA polymerase II transcription regulatory region sequence-specific DNA binding BP: positive regulation of transcription by RNA polymerase II MF: DNA-binding transcription factor activity, RNA polymerase II-specific	K09027: XBP1; X box-binding protein 1	ko04141: Protein processing in endoplasmic reticulum, Genetic Information Processing, Folding, sorting and degradation; ko05010: Alzheimer disease, Human Diseases, Neurodegenerative disease; ko05012: Parkinson disease, Human Diseases, Neurodegenerative disease; ko05014: Amyotrophic lateral sclerosis, Human Diseases, Neurodegenerative disease; ko05017: Spinocerebellar ataxia, Human Diseases, Neurodegenerative disease; ko05022: Pathways of neurodegeneration - multiple diseases, Human Diseases, Neurodegenerative disease; ko05417: Lipid and atherosclerosis, Human Diseases, Cardiovascular disease; ko04932: Non-alcoholic fatty liver disease, Human Diseases, Endocrine and metabolic disease; ko03000: Transcription factors, Brite Hierarchies, Protein families: genetic information processing
EVM%20prediction%20Chr2.1404	evm.model.Chr2.1404	0.0761368	0.593215	0.074	0.106	1
EVM%20prediction%20Chr3.662	evm.model.Chr3.662	0.383236	0.59066	0.247	0.252	1	XP_044173853.1 golgin subfamily A member 4-like
EVM%20prediction%20Chr5.220	evm.model.Chr5.220	0.249496	0.585785	0.274	0.274	1	EDO35359.1predicted protein
EVM%20prediction%20Chr1.988	evm.model.Chr1.988	0.417065	0.581277	0.117	0.108	1	XP_044180450.1U2 snRNP-associated SURP motif-containing protein-like	CC: GO:0005634 MF: GO:0003723 CC: GO:0016020 BP: GO:0006396	CC: nucleus MF: RNA binding CC: membrane BP: RNA processing	K12842: SR140; U2-associated protein SR140	ko03040: Spliceosome, Genetic Information Processing, Transcription; ko03041: Spliceosome, Brite Hierarchies, Protein families: genetic information processing
EVM%20prediction%20Chr14.1010	evm.model.Chr14.1010	0.786667	0.57856	0.131	0.146	1	XP_015757076.1 RING finger protein 11-like	CC: GO:0000151 MF: GO:0046872 MF: GO:0061630 BP: GO:0006511 BP: GO:0016567	CC: ubiquitin ligase complex MF: metal ion binding MF: ubiquitin protein ligase activity BP: ubiquitin-dependent protein catabolic process BP: protein ubiquitination	K11980: RNF11; E3 ubiquitin-protein ligase RNF11	ko04121: Ubiquitin system, Brite Hierarchies, Protein families: genetic information processing
EVM%20prediction%20Chr3.1225	evm.model.Chr3.1225	0.288713	0.577206	0.081	0.105	1	XP_029194501.2stromal membrane-associated protein 1-like isoform X1	MF: GO:0005515 MF: GO:0046872 MF: GO:0003924 MF: GO:0005096	MF: protein binding MF: metal ion binding MF: GTPase activity MF: GTPase activator activity	K12486: SMAP; stromal membrane-associated protein	ko04144: Endocytosis, Cellular Processes, Transport and catabolism; ko04131: Membrane trafficking, Brite Hierarchies, Protein families: genetic information processing
EVM%20prediction%20Chr10.1678	evm.model.Chr10.1678	6.51686e-05	0.576652	0.524	0.505	0.866416	XP_029198479.2complement C3	CC: GO:0005615 MF: GO:0004866 MF: GO:0005515 MF: GO:0003824 BP: GO:0010951	CC: extracellular space MF: endopeptidase inhibitor activity MF: protein binding MF: catalytic activity BP: negative regulation of endopeptidase activity
EVM%20prediction%20Chr7.377	evm.model.Chr7.377	0.638026	0.5742	0.1	0.096	1	XP_044181176.1cytochrome b-245 heavy chain-like	CC: GO:0043020 MF: GO:0016175 BP: GO:0042554 BP: GO:0006952	CC: NADPH oxidase complex MF: superoxide-generating NAD(P)H oxidase activity BP: superoxide anion generation BP: defense response
EVM%20prediction%20Chr12.526	evm.model.Chr12.526	0.484943	0.56688	0.221	0.224	1	XP_029192386.2basic leucine zipper and W2 domain-containing protein 1-like	MF: GO:0005515 CC: GO:0005737 CC: GO:0016020	MF: protein binding CC: cytoplasm CC: membrane
EVM%20prediction%20Chr4.1565	evm.model.Chr4.1565	0.0130603	0.566473	0.3	0.265	1	XP_029209669.2drebrin-like protein B isoform X1	CC: GO:0014069 CC: GO:0005884 BP: GO:0060997 BP: GO:0099175 MF: GO:0051015 BP: GO:0050773 BP: GO:0030833 CC: GO:0030425 BP: GO:0030307 CC: GO:0030427 BP: GO:0050772 BP: GO:0048675 CC: GO:0045211 CC: GO:0030864 CC: GO:0030027	CC: postsynaptic density CC: actin filament BP: dendritic spine morphogenesis BP: regulation of postsynapse organization MF: actin filament binding BP: regulation of dendrite development BP: regulation of actin filament polymerization CC: dendrite BP: positive regulation of cell growth CC: site of polarized growth BP: positive regulation of axonogenesis BP: axon extension CC: postsynaptic membrane CC: cortical actin cytoskeleton CC: lamellipodium	K20520: DBNL, ABP1; drebrin-like protein	ko04131: Membrane trafficking, Brite Hierarchies, Protein families: genetic information processing
EVM%20prediction%20Chr3.346	evm.model.Chr3.346	0.332558	0.566362	0.171	0.162	1	XP_015766628.1 tropomyosin-2-like	MF: GO:0051015 BP: GO:0006936 BP: GO:0007015 CC: GO:0005884	MF: actin filament binding BP: muscle contraction BP: actin filament organization CC: actin filament
EVM%20prediction%20Chr5.467	evm.model.Chr5.467	0.881605	0.562132	0.152	0.159	1	XP_044176436.1nuclear factor of activated T-cells, cytoplasmic 4-like isoform X4	CC: GO:0005667 MF: GO:0000978 MF: GO:0008134 MF: GO:0000981 BP: GO:0006357	CC: transcription regulator complex MF: RNA polymerase II cis-regulatory region sequence-specific DNA binding MF: transcription factor binding MF: DNA-binding transcription factor activity, RNA polymerase II-specific BP: regulation of transcription by RNA polymerase II
EVM%20prediction%20Chr5.915	evm.model.Chr5.915	0.345489	0.561681	0.141	0.13	1	XP_044176160.1tolloid-like protein 1 isoform X1
EVM%20prediction%20Chr4.367	evm.model.Chr4.367	0.369576	0.557916	0.134	0.123	1	XP_029204187.1basic phospholipase A2 acanthin-1-like isoform X1	MF: GO:0004623 BP: GO:0050482 MF: GO:0005509 BP: GO:0016042 BP: GO:0006644 MF: GO:0005543	MF: phospholipase A2 activity BP: arachidonic acid secretion MF: calcium ion binding BP: lipid catabolic process BP: phospholipid metabolic process MF: phospholipid binding	K01047: PLA2G, SPLA2; secretory phospholipase A2 [EC:3.1.1.4]	ko00564: Glycerophospholipid metabolism, Metabolism, Lipid metabolism; ko00565: Ether lipid metabolism, Metabolism, Lipid metabolism; ko00590: Arachidonic acid metabolism, Metabolism, Lipid metabolism; ko00591: Linoleic acid metabolism, Metabolism, Lipid metabolism; ko00592: alpha-Linolenic acid metabolism, Metabolism, Lipid metabolism; ko04014: Ras signaling pathway, Environmental Information Processing, Signal transduction; ko04270: Vascular smooth muscle contraction, Organismal Systems, Circulatory system; ko04972: Pancreatic secretion, Organismal Systems, Digestive system; ko04975: Fat digestion and absorption, Organismal Systems, Digestive system; ko03036: Chromosome and associated proteins, Brite Hierarchies, Protein families: genetic information processing
EVM%20prediction%20Chr7.1104	evm.model.Chr7.1104	0.677903	0.557226	0.117	0.115	1	XP_044167746.12-oxoglutarate dehydrogenase, mitochondrial-like	BP: GO:0061034 MF: GO:0004591 BP: GO:0022028 BP: GO:0021766 BP: GO:0006099 BP: GO:0021756 BP: GO:0021794 BP: GO:0021860 BP: GO:0021695 BP: GO:0006103 BP: GO:0006104 BP: GO:0106077 MF: GO:0030976 CC: GO:0005634 CC: GO:0045252 CC: GO:0005739 CC: GO:0016020 MF: GO:0034602	BP: olfactory bulb mitral cell layer development MF: oxoglutarate dehydrogenase (succinyl-transferring) activity BP: tangential migration from the subventricular zone to the olfactory bulb BP: hippocampus development BP: tricarboxylic acid cycle BP: striatum development BP: thalamus development BP: pyramidal neuron development BP: cerebellar cortex development BP: 2-oxoglutarate metabolic process BP: succinyl-CoA metabolic process BP: histone succinylation MF: thiamine pyrophosphate binding CC: nucleus CC: oxoglutarate dehydrogenase complex CC: mitochondrion CC: membrane MF: oxoglutarate dehydrogenase (NAD+) activity	K00164: OGDH, sucA; 2-oxoglutarate dehydrogenase E1 component [EC:1.2.4.2]	ko00020: Citrate cycle (TCA cycle), Metabolism, Carbohydrate metabolism; ko00785: Lipoic acid metabolism, Metabolism, Metabolism of cofactors and vitamins
EVM%20prediction%20Chr4.1003	evm.model.Chr4.1003	0.898283	0.555364	0.133	0.139	1	XP_029200022.2NADH dehydrogenase [ubiquinone] 1 beta subcomplex subunit 8, mitochondrial-like	CC: GO:0005747 CC: GO:1902495	CC: mitochondrial respiratory chain complex I CC: transmembrane transporter complex	K03964: NDUFB8; NADH dehydrogenase (ubiquinone) 1 beta subcomplex subunit 8	ko00190: Oxidative phosphorylation, Metabolism, Energy metabolism; ko04723: Retrograde endocannabinoid signaling, Organismal Systems, Nervous system; ko04714: Thermogenesis, Organismal Systems, Environmental adaptation; ko05208: Chemical carcinogenesis - reactive oxygen species, Human Diseases, Cancer: overview; ko05010: Alzheimer disease, Human Diseases, Neurodegenerative disease; ko05012: Parkinson disease, Human Diseases, Neurodegenerative disease; ko05014: Amyotrophic lateral sclerosis, Human Diseases, Neurodegenerative disease; ko05016: Huntington disease, Human Diseases, Neurodegenerative disease; ko05020: Prion disease, Human Diseases, Neurodegenerative disease; ko05022: Pathways of neurodegeneration - multiple diseases, Human Diseases, Neurodegenerative disease; ko05415: Diabetic cardiomyopathy, Human Diseases, Cardiovascular disease; ko04932: Non-alcoholic fatty liver disease, Human Diseases, Endocrine and metabolic disease
EVM%20prediction%20Chr4.1988	evm.model.Chr4.1988	0.474878	0.554814	0.131	0.123	1	XP_029197475.2sorting nexin-10B-like isoform X1	MF: GO:0035091 BP: GO:0006886	MF: phosphatidylinositol binding BP: intracellular protein transport	K17924: SNX10_11; sorting nexin-10/11	ko04131: Membrane trafficking, Brite Hierarchies, Protein families: genetic information processing; ko04990: Domain-containing proteins not elsewhere classified, Brite Hierarchies, Protein families: signaling and cellular processes
EVM%20prediction%20Chr11.815	evm.model.Chr11.815	0.67879	0.553992	0.124	0.123	1	PFX23137.1 Low-density lipoprotein receptor-related protein 11
EVM%20prediction%20Chr6.381	evm.model.Chr6.381	0.740275	0.551504	0.152	0.172	1	XP_029199900.1actin-related protein 2/3 complex subunit 1A-A-like	MF: GO:0051015 BP: GO:0034314 CC: GO:0005885	MF: actin filament binding BP: Arp2/3 complex-mediated actin nucleation CC: Arp2/3 protein complex	K05757: ARPC1A_B; actin related protein 2/3 complex, subunit 1A/1B	ko04144: Endocytosis, Cellular Processes, Transport and catabolism; ko04138: Autophagy - yeast, Cellular Processes, Transport and catabolism; ko04530: Tight junction, Cellular Processes, Cellular community - eukaryotes; ko04810: Regulation of actin cytoskeleton, Cellular Processes, Cell motility; ko04666: Fc gamma R-mediated phagocytosis, Organismal Systems, Immune system; ko05130: Pathogenic Escherichia coli infection, Human Diseases, Infectious disease: bacterial; ko05132: Salmonella infection, Human Diseases, Infectious disease: bacterial; ko05131: Shigellosis, Human Diseases, Infectious disease: bacterial; ko05135: Yersinia infection, Human Diseases, Infectious disease: bacterial; ko05100: Bacterial invasion of epithelial cells, Human Diseases, Infectious disease: bacterial; ko04131: Membrane trafficking, Brite Hierarchies, Protein families: genetic information processing; ko04812: Cytoskeleton proteins, Brite Hierarchies, Protein families: signaling and cellular processes
EVM%20prediction%20Chr14.276	evm.model.Chr14.276	0.401859	0.550825	0.138	0.128	1	XP_044168922.1zinc finger FYVE domain-containing protein 16-like	CC: GO:0031901 CC: GO:0030659 MF: GO:0046872 BP: GO:0016197 CC: GO:0005773 MF: GO:0051537 CC: GO:0005886	CC: early endosome membrane CC: cytoplasmic vesicle membrane MF: metal ion binding BP: endosomal transport CC: vacuole MF: 2 iron, 2 sulfur cluster binding CC: plasma membrane	K04679: MADHIP, SARA; MAD, mothers against decapentaplegic interacting protein	ko04350: TGF-beta signaling pathway, Environmental Information Processing, Signal transduction; ko04144: Endocytosis, Cellular Processes, Transport and catabolism; ko01009: Protein phosphatases and associated proteins, Brite Hierarchies, Protein families: metabolism
EVM%20prediction%20Chr12.334	evm.model.Chr12.334	1.3618e-10	0.550401	0.809	0.783	1.81051e-06	XP_044179438.1collagen alpha-1(I) chain-like isoform X2	CC: GO:0005581 MF: GO:0005201	CC: collagen trimer MF: extracellular matrix structural constituent
EVM%20prediction%20Chr5.96	evm.model.Chr5.96	0.615095	0.545566	0.117	0.113	1	XP_029213896.2isoleucine--tRNA ligase, cytoplasmic-like	BP: GO:0006428 MF: GO:0005524 MF: GO:0004822 BP: GO:0106074 MF: GO:0002161 MF: GO:0000049 BP: GO:0006414	BP: isoleucyl-tRNA aminoacylation MF: ATP binding MF: isoleucine-tRNA ligase activity BP: aminoacyl-tRNA metabolism involved in translational fidelity MF: aminoacyl-tRNA editing activity MF: tRNA binding BP: translational elongation	K01870: IARS, ileS; isoleucyl-tRNA synthetase [EC:6.1.1.5]	ko00970: Aminoacyl-tRNA biosynthesis, Genetic Information Processing, Translation; ko01007: Amino acid related enzymes, Brite Hierarchies, Protein families: metabolism; ko03016: Transfer RNA biogenesis, Brite Hierarchies, Protein families: genetic information processing
EVM%20prediction%20scaffold-750.6	evm.model.scaffold_750.6	0.339492	0.543601	0.181	0.174	1	XP_029200328.114-3-3-like protein 1	BP: GO:0007165 CC: GO:0005737 NA: GO:0034613	BP: signal transduction CC: cytoplasm NA: NA
EVM%20prediction%20Chr5.50	evm.model.Chr5.50	0.673402	0.538567	0.105	0.102	1	XP_029188348.2UDP-N-acetylglucosamine--peptide N-acetylglucosaminyltransferase 110 kDa subunit-like isoform X1	MF: GO:0097363 MF: GO:0005515 BP: GO:0006493 MF: GO:0016262	MF: protein O-acetylglucosaminyltransferase activity MF: protein binding BP: protein O-linked glycosylation MF: protein N-acetylglucosaminyltransferase activity	K09667: OGT; protein O-GlcNAc transferase [EC:2.4.1.255]	ko00514: Other types of O-glycan biosynthesis, Metabolism, Glycan biosynthesis and metabolism; ko03083: Polycomb repressive complex, Genetic Information Processing, Chromosome; ko04931: Insulin resistance, Human Diseases, Endocrine and metabolic disease; ko01003: Glycosyltransferases, Brite Hierarchies, Protein families: metabolism; ko03036: Chromosome and associated proteins, Brite Hierarchies, Protein families: genetic information processing
EVM%20prediction%20Chr8.711	evm.model.Chr8.711	0.868053	0.538051	0.112	0.122	1	XP_015767663.1 glutathione S-transferase omega-1-like	MF: GO:0015036 CC: GO:0005737 BP: GO:0006749 MF: GO:0004364	MF: disulfide oxidoreductase activity CC: cytoplasm BP: glutathione metabolic process MF: glutathione transferase activity	K00799: GST, gst; glutathione S-transferase [EC:2.5.1.18]	ko00480: Glutathione metabolism, Metabolism, Metabolism of other amino acids; ko00980: Metabolism of xenobiotics by cytochrome P450, Metabolism, Xenobiotics biodegradation and metabolism; ko00982: Drug metabolism - cytochrome P450, Metabolism, Xenobiotics biodegradation and metabolism; ko00983: Drug metabolism - other enzymes, Metabolism, Xenobiotics biodegradation and metabolism; ko04212: Longevity regulating pathway - worm, Organismal Systems, Aging; ko05200: Pathways in cancer, Human Diseases, Cancer: overview; ko05204: Chemical carcinogenesis - DNA adducts, Human Diseases, Cancer: overview; ko05207: Chemical carcinogenesis - receptor activation, Human Diseases, Cancer: overview; ko05208: Chemical carcinogenesis - reactive oxygen species, Human Diseases, Cancer: overview; ko05225: Hepatocellular carcinoma, Human Diseases, Cancer: specific types; ko05418: Fluid shear stress and atherosclerosis, Human Diseases, Cardiovascular disease; ko01524: Platinum drug resistance, Human Diseases, Drug resistance: antineoplastic; ko02000: Transporters, Brite Hierarchies, Protein families: signaling and cellular processes
EVM%20prediction%20Chr9.1438	evm.model.Chr9.1438	0.547998	0.53649	0.086	0.101	1	XP_029204966.1V-type proton ATPase subunit d 1-like	CC: GO:0033181 BP: GO:0060271 BP: GO:0039022 BP: GO:0046907 BP: GO:1902600 BP: GO:0046688 BP: GO:0007034 MF: GO:0046961 BP: GO:0008057 BP: GO:0007035 CC: GO:0005765 BP: GO:0032438 CC: GO:0005769 BP: GO:0003406 CC: GO:0016471 BP: GO:0001947 CC: GO:0033179 BP: GO:0035675 BP: GO:0070986	CC: plasma membrane proton-transporting V-type ATPase complex BP: cilium assembly BP: pronephric duct development BP: intracellular transport BP: proton transmembrane transport BP: response to copper ion BP: vacuolar transport MF: proton-transporting ATPase activity, rotational mechanism BP: eye pigment granule organization BP: vacuolar acidification CC: lysosomal membrane BP: melanosome organization CC: early endosome BP: retinal pigment epithelium development CC: vacuolar proton-transporting V-type ATPase complex BP: heart looping CC: proton-transporting V-type ATPase, V0 domain BP: neuromast hair cell development BP: left/right axis specification	K02146: ATPeV0D, ATP6D; V-type H+-transporting ATPase subunit d	ko00190: Oxidative phosphorylation, Metabolism, Energy metabolism; ko04145: Phagosome, Cellular Processes, Transport and catabolism; ko04142: Lysosome, Cellular Processes, Transport and catabolism; ko04966: Collecting duct acid secretion, Organismal Systems, Excretory system; ko04721: Synaptic vesicle cycle, Organismal Systems, Nervous system; ko05203: Viral carcinogenesis, Human Diseases, Cancer: overview; ko05165: Human papillomavirus infection, Human Diseases, Infectious disease: viral; ko05110: Vibrio cholerae infection, Human Diseases, Infectious disease: bacterial; ko05120: Epithelial cell signaling in Helicobacter pylori infection, Human Diseases, Infectious disease: bacterial; ko05152: Tuberculosis, Human Diseases, Infectious disease: bacterial; ko05323: Rheumatoid arthritis, Human Diseases, Immune disease
EVM%20prediction%20Chr12.964	evm.model.Chr12.964	0.0410472	0.533357	0.312	0.289	1	XP_015756914.1 collagen alpha-1(XII) chain-like	CC: GO:0005581 MF: GO:0005201	CC: collagen trimer MF: extracellular matrix structural constituent
EVM%20prediction%20Chr4.1047	evm.model.Chr4.1047	0.273191	0.531011	0.19	0.179	1	XP_029212888.1probable inactive purple acid phosphatase 2	MF: GO:0046872 MF: GO:0003993	MF: metal ion binding MF: acid phosphatase activity	K22390: ACP7; acid phosphatase type 7	ko99999: Others, Not Included in Pathway or Brite, Unclassified: metabolism
EVM%20prediction%20Chr5.1052	evm.model.Chr5.1052	0.289943	0.53084	0.122	0.108	1	XP_029201676.1sphingosine-1-phosphate phosphatase 2-like	CC: GO:0005789 BP: GO:0046839 MF: GO:0042392 BP: GO:0006670 NA: GO:0016021 CC: GO:0005773 CC: GO:0005886	CC: endoplasmic reticulum membrane BP: phospholipid dephosphorylation MF: sphingosine-1-phosphate phosphatase activity BP: sphingosine metabolic process NA: NA CC: vacuole CC: plasma membrane	K23451: LCB3; dihydrosphingosine 1-phosphate phosphatase [EC:3.1.3.-]	ko00600: Sphingolipid metabolism, Metabolism, Lipid metabolism
EVM%20prediction%20Chr10.1755	evm.model.Chr10.1755	6.5002e-05	0.530472	0.579	0.574	0.864201	XP_015756332.1 60S ribosomal protein L5-like	CC: GO:0005634 MF: GO:0003735 MF: GO:0008097 CC: GO:0022625 BP: GO:0000027 BP: GO:0006412	CC: nucleus MF: structural constituent of ribosome MF: 5S rRNA binding CC: cytosolic large ribosomal subunit BP: ribosomal large subunit assembly BP: translation	K02932: RP-L5e, RPL5; large subunit ribosomal protein L5e	ko03010: Ribosome, Genetic Information Processing, Translation; ko05171: Coronavirus disease - COVID-19, Human Diseases, Infectious disease: viral; ko01009: Protein phosphatases and associated proteins, Brite Hierarchies, Protein families: metabolism; ko03011: Ribosome, Brite Hierarchies, Protein families: genetic information processing
EVM%20prediction%20Chr5.989	evm.model.Chr5.989	0.417872	0.526756	0.11	0.133	1	XP_029197721.1catenin beta-like isoform X1	MF: GO:0019903 CC: GO:0005794 BP: GO:0045944 MF: GO:0045294 CC: GO:0005634 BP: GO:0005975 CC: GO:0005912 MF: GO:0003713 MF: GO:0045296 NA: GO:0016021 BP: GO:0060070 CC: GO:0016342 MF: GO:0016740 BP: GO:0098609 MF: GO:0140297	MF: protein phosphatase binding CC: Golgi apparatus BP: positive regulation of transcription by RNA polymerase II MF: alpha-catenin binding CC: nucleus BP: carbohydrate metabolic process CC: adherens junction MF: transcription coactivator activity MF: cadherin binding NA: NA BP: canonical Wnt signaling pathway CC: catenin complex MF: transferase activity BP: cell-cell adhesion MF: DNA-binding transcription factor binding	K02105: CTNNB1; catenin beta 1	ko04015: Rap1 signaling pathway, Environmental Information Processing, Signal transduction; ko04310: Wnt signaling pathway, Environmental Information Processing, Signal transduction; ko04390: Hippo signaling pathway, Environmental Information Processing, Signal transduction; ko04510: Focal adhesion, Cellular Processes, Cellular community - eukaryotes; ko04520: Adherens junction, Cellular Processes, Cellular community - eukaryotes; ko04550: Signaling pathways regulating pluripotency of stem cells, Cellular Processes, Cellular community - eukaryotes; ko04670: Leukocyte transendothelial migration, Organismal Systems, Immune system; ko04919: Thyroid hormone signaling pathway, Organismal Systems, Endocrine system; ko04916: Melanogenesis, Organismal Systems, Endocrine system; ko05200: Pathways in cancer, Human Diseases, Cancer: overview; ko05205: Proteoglycans in cancer, Human Diseases, Cancer: overview; ko05210: Colorectal cancer, Human Diseases, Cancer: specific types; ko05225: Hepatocellular carcinoma, Human Diseases, Cancer: specific types; ko05226: Gastric cancer, Human Diseases, Cancer: specific types; ko05216: Thyroid cancer, Human Diseases, Cancer: specific types; ko05217: Basal cell carcinoma, Human Diseases, Cancer: specific types; ko05215: Prostate cancer, Human Diseases, Cancer: specific types; ko05213: Endometrial cancer, Human Diseases, Cancer: specific types; ko05224: Breast cancer, Human Diseases, Cancer: specific types; ko05160: Hepatitis C, Human Diseases, Infectious disease: viral; ko05163: Human cytomegalovirus infection, Human Diseases, Infectious disease: viral; ko05167: Kaposi sarcoma-associated herpesvirus infection, Human Diseases, Infectious disease: viral; ko05165: Human papillomavirus infection, Human Diseases, Infectious disease: viral; ko05132: Salmonella infection, Human Diseases, Infectious disease: bacterial; ko05100: Bacterial invasion of epithelial cells, Human Diseases, Infectious disease: bacterial; ko05010: Alzheimer disease, Human Diseases, Neurodegenerative disease; ko05022: Pathways of neurodegeneration - multiple diseases, Human Diseases, Neurodegenerative disease; ko05418: Fluid shear stress and atherosclerosis, Human Diseases, Cardiovascular disease; ko05412: Arrhythmogenic right ventricular cardiomyopathy, Human Diseases, Cardiovascular disease; ko04936: Alcoholic liver disease, Human Diseases, Endocrine and metabolic disease; ko04934: Cushing syndrome, Human Diseases, Endocrine and metabolic disease
EVM%20prediction%20Chr14.780	evm.model.Chr14.780	0.05726	0.520685	0.378	0.379	1	XP_044164402.1glutamine synthetase-like	MF: GO:0005524 CC: GO:0005737 BP: GO:0006542 MF: GO:0004356	MF: ATP binding CC: cytoplasm BP: glutamine biosynthetic process MF: glutamate-ammonia ligase activity	K01915: glnA, GLUL; glutamine synthetase [EC:6.3.1.2]	ko00630: Glyoxylate and dicarboxylate metabolism, Metabolism, Carbohydrate metabolism; ko00910: Nitrogen metabolism, Metabolism, Energy metabolism; ko00250: Alanine, aspartate and glutamate metabolism, Metabolism, Amino acid metabolism; ko00220: Arginine biosynthesis, Metabolism, Amino acid metabolism; ko02020: Two-component system, Environmental Information Processing, Signal transduction; ko04217: Necroptosis, Cellular Processes, Cell growth and death; ko04724: Glutamatergic synapse, Organismal Systems, Nervous system; ko04727: GABAergic synapse, Organismal Systems, Nervous system; ko04147: Exosome, Brite Hierarchies, Protein families: signaling and cellular processes
EVM%20prediction%20Chr10.1427	evm.model.Chr10.1427	0.67726	0.516597	0.131	0.13	1	XP_029180286.1far upstream element-binding protein 2-like isoform X3	CC: GO:0005634 CC: GO:0005737 CC: GO:0016020 MF: GO:0003729 BP: GO:0006355	CC: nucleus CC: cytoplasm CC: membrane MF: mRNA binding BP: regulation of DNA-templated transcription	K13210: FUBP; far upstream element-binding protein	ko03019: Messenger RNA biogenesis, Brite Hierarchies, Protein families: genetic information processing; ko03041: Spliceosome, Brite Hierarchies, Protein families: genetic information processing
EVM%20prediction%20Chr7.1083	evm.model.Chr7.1083	0.523563	0.512306	0.183	0.182	1	XP_029200328.114-3-3-like protein 1	BP: GO:0007165 CC: GO:0005737 NA: GO:0034613	BP: signal transduction CC: cytoplasm NA: NA
EVM%20prediction%20Chr3.117	evm.model.Chr3.117	0.591692	0.510778	0.116	0.111	1	XP_029194314.2SH3 and PX domain-containing protein 2A-like	MF: GO:0005515 MF: GO:0035091 MF: GO:0008047 MF: GO:0016651 BP: GO:0044237 MF: GO:0030234	MF: protein binding MF: phosphatidylinositol binding MF: enzyme activator activity MF: oxidoreductase activity, acting on NAD(P)H BP: cellular metabolic process MF: enzyme regulator activity	K24032: SH3PXD2; SH3 and PX domain-containing protein 2	ko04131: Membrane trafficking, Brite Hierarchies, Protein families: genetic information processing
EVM%20prediction%20Chr9.372	evm.model.Chr9.372	0.626012	0.510102	0.133	0.152	1	XP_029191935.2 plastin-3-like	MF: GO:0051015 CC: GO:0005737 MF: GO:0005509 CC: GO:0032432 BP: GO:0051639 CC: GO:0005884 BP: GO:0051017	MF: actin filament binding CC: cytoplasm MF: calcium ion binding CC: actin filament bundle BP: actin filament network formation CC: actin filament BP: actin filament bundle assembly
EVM%20prediction%20Chr4.96	evm.model.Chr4.96	0.603755	0.509062	0.143	0.165	1	XP_029212133.2glutamyl aminopeptidase-like isoform X1	MF: GO:0008270 BP: GO:0043171 CC: GO:0005737 CC: GO:0016020 BP: GO:0006508 MF: GO:0070006 MF: GO:0042277	MF: zinc ion binding BP: peptide catabolic process CC: cytoplasm CC: membrane BP: proteolysis MF: metalloaminopeptidase activity MF: peptide binding	K11140: ANPEP, CD13; aminopeptidase N [EC:3.4.11.2] K11141: ENPEP, CD249; glutamyl aminopeptidase [EC:3.4.11.7]	ko00480: Glutathione metabolism, Metabolism, Metabolism of other amino acids; ko04640: Hematopoietic cell lineage, Organismal Systems, Immune system; ko04614: Renin-angiotensin system, Organismal Systems, Endocrine system; ko01002: Peptidases and inhibitors, Brite Hierarchies, Protein families: metabolism; ko04131: Membrane trafficking, Brite Hierarchies, Protein families: genetic information processing; ko04147: Exosome, Brite Hierarchies, Protein families: signaling and cellular processes; ko04090: CD molecules, Brite Hierarchies, Protein families: signaling and cellular processes ko04614: Renin-angiotensin system, Organismal Systems, Endocrine system; ko01002: Peptidases and inhibitors, Brite Hierarchies, Protein families: metabolism; ko04147: Exosome, Brite Hierarchies, Protein families: signaling and cellular processes; ko04090: CD molecules, Brite Hierarchies, Protein families: signaling and cellular processes
EVM%20prediction%20Chr4.188	evm.model.Chr4.188	0.73553	0.509025	0.241	0.26	1	XP_044173326.1neurofilament heavy polypeptide-like isoform X1
EVM%20prediction%20Chr2.1145	evm.model.Chr2.1145	0.517289	0.50769	0.114	0.133	1	EDO36414.1predicted protein
EVM%20prediction%20Chr12.875	evm.model.Chr12.875	0.187751	0.507263	0.181	0.162	1	XP_029190445.2ATP synthase subunit beta, mitochondrial	CC: GO:0045261 MF: GO:0005524 MF: GO:0000030 MF: GO:0016491 BP: GO:0097502 NA: GO:0016021 MF: GO:0046961 BP: GO:0042776 CC: GO:0005753 MF: GO:0046933 MF: GO:0016787	CC: proton-transporting ATP synthase complex, catalytic core F(1) MF: ATP binding MF: mannosyltransferase activity MF: oxidoreductase activity BP: mannosylation NA: NA MF: proton-transporting ATPase activity, rotational mechanism BP: proton motive force-driven mitochondrial ATP synthesis CC: mitochondrial proton-transporting ATP synthase complex MF: proton-transporting ATP synthase activity, rotational mechanism MF: hydrolase activity	K02112: ATPF1B, atpD; F-type H+/Na+-transporting ATPase subunit beta [EC:7.1.2.2 7.2.2.1] K02133: ATPeF1B, ATP5B, ATP2; F-type H+-transporting ATPase subunit beta [EC:7.1.2.2]	ko00190: Oxidative phosphorylation, Metabolism, Energy metabolism; ko00195: Photosynthesis, Metabolism, Energy metabolism; ko00194: Photosynthesis proteins, Brite Hierarchies, Protein families: metabolism ko00190: Oxidative phosphorylation, Metabolism, Energy metabolism; ko04714: Thermogenesis, Organismal Systems, Environmental adaptation; ko05208: Chemical carcinogenesis - reactive oxygen species, Human Diseases, Cancer: overview; ko05010: Alzheimer disease, Human Diseases, Neurodegenerative disease; ko05012: Parkinson disease, Human Diseases, Neurodegenerative disease; ko05014: Amyotrophic lateral sclerosis, Human Diseases, Neurodegenerative disease; ko05016: Huntington disease, Human Diseases, Neurodegenerative disease; ko05020: Prion disease, Human Diseases, Neurodegenerative disease; ko05022: Pathways of neurodegeneration - multiple diseases, Human Diseases, Neurodegenerative disease; ko05415: Diabetic cardiomyopathy, Human Diseases, Cardiovascular disease
EVM%20prediction%20Chr10.712	evm.model.Chr10.712	0.462492	0.506296	0.153	0.148	1	XP_015755686.1 achacin-like isoform X3	CC: GO:0016020 MF: GO:0016491	CC: membrane MF: oxidoreductase activity
EVM%20prediction%20Chr4.1453	evm.model.Chr4.1453	0.923813	0.504292	0.143	0.15	1	CAB4004048.1Hypothetical predicted protein	CC: GO:0005768 BP: GO:0006900 BP: GO:0010324 MF: GO:0030276 BP: GO:0006897 CC: GO:0030125 MF: GO:0005543 CC: GO:0005773 CC: GO:0005886	CC: endosome BP: vesicle budding from membrane BP: membrane invagination MF: clathrin binding BP: endocytosis CC: clathrin vesicle coat MF: phospholipid binding CC: vacuole CC: plasma membrane	K24721: CLINT1, EPN4; clathrin interactor 1	ko04131: Membrane trafficking, Brite Hierarchies, Protein families: genetic information processing
EVM%20prediction%20Chr1.975	evm.model.Chr1.975	0.221188	0.500444	0.241	0.233	1	XP_015749055.1 collagen alpha-1(I) chain-like	CC: GO:0005604 CC: GO:0005581 CC: GO:0016020 MF: GO:0005201	CC: basement membrane CC: collagen trimer CC: membrane MF: extracellular matrix structural constituent
EVM%20prediction%20Chr11.1170	evm.model.Chr11.1170	0.00063698	0.492319	0.466	0.414	1	XP_029211010.1cysteine/serine-rich nuclear protein 1-like	CC: GO:0005634 CC: GO:0016020 MF: GO:0000977 MF: GO:0000981 BP: GO:0006357	CC: nucleus CC: membrane MF: RNA polymerase II transcription regulatory region sequence-specific DNA binding MF: DNA-binding transcription factor activity, RNA polymerase II-specific BP: regulation of transcription by RNA polymerase II	K17494: CSRNP; cysteine/serine-rich nuclear protein	ko01009: Protein phosphatases and associated proteins, Brite Hierarchies, Protein families: metabolism; ko03021: Transcription machinery, Brite Hierarchies, Protein families: genetic information processing
EVM%20prediction%20Chr5.894	evm.model.Chr5.894	0.840464	0.491719	0.105	0.106	1	XP_029200358.2protein Red-like	CC: GO:0005634 CC: GO:0016020 BP: GO:0000398	CC: nucleus CC: membrane BP: mRNA splicing, via spliceosome	K13109: IK, RED, RER; IK cytokine	ko03041: Spliceosome, Brite Hierarchies, Protein families: genetic information processing
EVM%20prediction%20Chr9.398	evm.model.Chr9.398	0.32933	0.491374	0.097	0.119	1	XP_029187708.1APOBEC1 complementation factor-like isoform X5	MF: GO:0003727 CC: GO:0016020 MF: GO:0003729 CC: GO:0030895 BP: GO:0016556	MF: single-stranded RNA binding CC: membrane MF: mRNA binding CC: apolipoprotein B mRNA editing enzyme complex BP: mRNA modification	K24978: A1CF; APOBEC1 complementation factor	ko03019: Messenger RNA biogenesis, Brite Hierarchies, Protein families: genetic information processing
EVM%20prediction%20Chr6.1675	evm.model.Chr6.1675	0.608407	0.491123	0.179	0.18	1	XP_029179378.2WW domain-binding protein 2-like	CC: GO:0005634 MF: GO:0031490 MF: GO:0003713 BP: GO:0045893 CC: GO:0016020	CC: nucleus MF: chromatin DNA binding MF: transcription coactivator activity BP: positive regulation of DNA-templated transcription CC: membrane
EVM%20prediction%20Chr6.1216	evm.model.Chr6.1216	0.0552638	0.490648	0.591	0.628	1	XP_029192128.2lysosomal aspartic protease-like	MF: GO:0004190 BP: GO:0006508	MF: aspartic-type endopeptidase activity BP: proteolysis	K01379: CTSD; cathepsin D [EC:3.4.23.5]	ko04071: Sphingolipid signaling pathway, Environmental Information Processing, Signal transduction; ko04142: Lysosome, Cellular Processes, Transport and catabolism; ko04140: Autophagy - animal, Cellular Processes, Transport and catabolism; ko04210: Apoptosis, Cellular Processes, Cell growth and death; ko04915: Estrogen signaling pathway, Organismal Systems, Endocrine system; ko05152: Tuberculosis, Human Diseases, Infectious disease: bacterial; ko05415: Diabetic cardiomyopathy, Human Diseases, Cardiovascular disease; ko01002: Peptidases and inhibitors, Brite Hierarchies, Protein families: metabolism; ko04147: Exosome, Brite Hierarchies, Protein families: signaling and cellular processes
EVM%20prediction%20Chr11.773	evm.model.Chr11.773	0.609753	0.478742	0.112	0.106	1	XP_044169490.1solute carrier family 15 member 2-like	MF: GO:0071916 BP: GO:0006857 BP: GO:0055085 NA: GO:0016021	MF: dipeptide transmembrane transporter activity BP: oligopeptide transport BP: transmembrane transport NA: NA	K03305: TC.POT; proton-dependent oligopeptide transporter, POT family	ko99977: Transport, Not Included in Pathway or Brite, Unclassified: signaling and cellular processes
EVM%20prediction%20Chr4.1457	evm.model.Chr4.1457	0.834896	0.477045	0.1	0.101	1	XP_029206412.2WD repeat-containing protein 1-like	BP: GO:1902905 MF: GO:0051015 BP: GO:0030834 BP: GO:0051495 CC: GO:0016020 CC: GO:0030864	BP: positive regulation of supramolecular fiber organization MF: actin filament binding BP: regulation of actin filament depolymerization BP: positive regulation of cytoskeleton organization CC: membrane CC: cortical actin cytoskeleton	K24736: WDR1, AIP1; WD repeat-containing protein 1 (actin-interacting protein 1)	ko04990: Domain-containing proteins not elsewhere classified, Brite Hierarchies, Protein families: signaling and cellular processes
EVM%20prediction%20Chr6.468	evm.model.Chr6.468	0.0520782	0.476275	0.397	0.397	1	XP_029189738.2protein disulfide-isomerase 2-like	CC: GO:0005788 MF: GO:0015035 MF: GO:0003756 BP: GO:0006457 CC: GO:0005773 CC: GO:0005886 BP: GO:0034976	CC: endoplasmic reticulum lumen MF: protein-disulfide reductase activity MF: protein disulfide isomerase activity BP: protein folding CC: vacuole CC: plasma membrane BP: response to endoplasmic reticulum stress	K09580: PDIA1, P4HB; protein disulfide-isomerase A1 [EC:5.3.4.1]	ko04141: Protein processing in endoplasmic reticulum, Genetic Information Processing, Folding, sorting and degradation; ko03110: Chaperones and folding catalysts, Brite Hierarchies, Protein families: genetic information processing; ko04131: Membrane trafficking, Brite Hierarchies, Protein families: genetic information processing; ko04147: Exosome, Brite Hierarchies, Protein families: signaling and cellular processes
EVM%20prediction%20Chr8.1339	evm.model.Chr8.1339	0.37106	0.476113	0.145	0.133	1	XP_044169185.1eukaryotic translation initiation factor 4 gamma 1-like isoform X1	MF: GO:0003743 MF: GO:0005515 CC: GO:0005737 MF: GO:0003729 CC: GO:0032991	MF: translation initiation factor activity MF: protein binding CC: cytoplasm MF: mRNA binding CC: protein-containing complex	K03260: EIF4G; translation initiation factor 4G	ko05416: Viral myocarditis, Human Diseases, Cardiovascular disease; ko03019: Messenger RNA biogenesis, Brite Hierarchies, Protein families: genetic information processing; ko03012: Translation factors, Brite Hierarchies, Protein families: genetic information processing
EVM%20prediction%20Chr5.1324	evm.model.Chr5.1324	0.382045	0.473436	0.124	0.111	1	XP_029204913.2protein BTG1-like	CC: GO:0005634 CC: GO:0005737 BP: GO:0008285 CC: GO:0016020 BP: GO:0140014 BP: GO:0045930	CC: nucleus CC: cytoplasm BP: negative regulation of cell population proliferation CC: membrane BP: mitotic nuclear division BP: negative regulation of mitotic cell cycle	K14443: TOB; protein Tob/BTG	ko03018: RNA degradation, Genetic Information Processing, Folding, sorting and degradation; ko03019: Messenger RNA biogenesis, Brite Hierarchies, Protein families: genetic information processing
MERGED%3A%20EVM%20prediction%20Chr6.366%3B%20EVM%20prediction%20Chr6.367	evm.model.Chr6.366_evm.model.Chr6.367	0.018174	0.472221	0.483	0.498	1	XP_015768581.1PREDICTED: uncharacterized protein LOC107347206 isoform X1	CC: GO:0042151 MF: GO:0003824 MF: GO:0005509 MF: GO:0090729 BP: GO:0035821	CC: nematocyst MF: catalytic activity MF: calcium ion binding MF: toxin activity BP: modulation of process of another organism
EVM%20prediction%20Chr1.1247	evm.model.Chr1.1247	0.700582	0.470906	0.109	0.106	1	XP_044180741.1beta-secretase 1-like	CC: GO:0005802 CC: GO:0005768 MF: GO:0004190 BP: GO:0006509 NA: GO:0016021 BP: GO:0050435 CC: GO:0005773 CC: GO:0005886	CC: trans-Golgi network CC: endosome MF: aspartic-type endopeptidase activity BP: membrane protein ectodomain proteolysis NA: NA BP: amyloid-beta metabolic process CC: vacuole CC: plasma membrane	K04521: BACE1; beta-site APP-cleaving enzyme 1 (memapsin 2) [EC:3.4.23.46]	ko05010: Alzheimer disease, Human Diseases, Neurodegenerative disease; ko01002: Peptidases and inhibitors, Brite Hierarchies, Protein families: metabolism
EVM%20prediction%20Chr1.1461	evm.model.Chr1.1461	0.366997	0.470589	0.14	0.169	1	PFX32143.1Transient receptor potential cation channel subfamily V member 5
EVM%20prediction%20Chr14.1012	evm.model.Chr14.1012	0.692607	0.469948	0.19	0.196	1	XP_029197410.2plasminogen activator inhibitor 1 RNA-binding protein-like isoform X1	CC: GO:0005634 MF: GO:0003723 CC: GO:0005737 CC: GO:0016020	CC: nucleus MF: RNA binding CC: cytoplasm CC: membrane
EVM%20prediction%20Chr10.1534	evm.model.Chr10.1534	0.965823	0.46707	0.122	0.13	1	XP_044172456.1heterogeneous nuclear ribonucleoprotein A3-like	MF: GO:0003725 CC: GO:0071011 MF: GO:0003727 CC: GO:0016020 NA: GO:0034622 BP: GO:0010468 CC: GO:0005686 CC: GO:0005654 BP: GO:0000398	MF: double-stranded RNA binding CC: precatalytic spliceosome MF: single-stranded RNA binding CC: membrane NA: NA BP: regulation of gene expression CC: U2 snRNP CC: nucleoplasm BP: mRNA splicing, via spliceosome
EVM%20prediction%20Chr1.1262	evm.model.Chr1.1262	0.65348	0.466315	0.302	0.326	1	XP_044180649.1A-agglutinin anchorage subunit-like isoform X3	CC: GO:0005737 CC: GO:0016020 CC: GO:0043231	CC: cytoplasm CC: membrane CC: intracellular membrane-bounded organelle
EVM%20prediction%20Chr4.772	evm.model.Chr4.772	0.0315426	0.461862	0.324	0.294	1	XP_015752588.1 eukaryotic translation initiation factor 4E-binding protein 1-like isoform X2	BP: GO:0045947 CC: GO:0005737 BP: GO:0006414 MF: GO:0008190	BP: negative regulation of translational initiation CC: cytoplasm BP: translational elongation MF: eukaryotic initiation factor 4E binding
EVM%20prediction%20Chr10.1230	evm.model.Chr10.1230	0.285382	0.460936	0.276	0.275	1	XP_044180771.1collagen alpha-1(I) chain-like	CC: GO:0005581 MF: GO:0005201	CC: collagen trimer MF: extracellular matrix structural constituent	K19721: COL5AS; collagen type V/XI/XXIV/XXVII, alpha	ko04974: Protein digestion and absorption, Organismal Systems, Digestive system; ko00536: Glycosaminoglycan binding proteins, Brite Hierarchies, Protein families: signaling and cellular processes
EVM%20prediction%20Chr12.1296	evm.model.Chr12.1296	0.264478	0.460492	0.36	0.38	1	XP_044179220.1pituitary tumor-transforming gene 1 protein-interacting protein-like	CC: GO:0005634 CC: GO:0005737 BP: GO:0006606 CC: GO:0016020	CC: nucleus CC: cytoplasm BP: protein import into nucleus CC: membrane	K26099: PTTG1IP; PTTG1-interacting protein	ko03036: Chromosome and associated proteins, Brite Hierarchies, Protein families: genetic information processing
EVM%20prediction%20Chr9.1138	evm.model.Chr9.1138	0.00870005	0.458135	0.171	0.245	1	XP_044175712.1procathepsin L-like isoform X2	CC: GO:0005615 BP: GO:0006955 CC: GO:0016020 MF: GO:0004197 BP: GO:0051603 CC: GO:0005764	CC: extracellular space BP: immune response CC: membrane MF: cysteine-type endopeptidase activity BP: proteolysis involved in protein catabolic process CC: lysosome	K01365: CTSL; cathepsin L [EC:3.4.22.15]	ko04145: Phagosome, Cellular Processes, Transport and catabolism; ko04142: Lysosome, Cellular Processes, Transport and catabolism; ko04140: Autophagy - animal, Cellular Processes, Transport and catabolism; ko04210: Apoptosis, Cellular Processes, Cell growth and death; ko04612: Antigen processing and presentation, Organismal Systems, Immune system; ko05205: Proteoglycans in cancer, Human Diseases, Cancer: overview; ko05323: Rheumatoid arthritis, Human Diseases, Immune disease; ko05418: Fluid shear stress and atherosclerosis, Human Diseases, Cardiovascular disease; ko01002: Peptidases and inhibitors, Brite Hierarchies, Protein families: metabolism; ko03110: Chaperones and folding catalysts, Brite Hierarchies, Protein families: genetic information processing; ko00537: Glycosylphosphatidylinositol (GPI)-anchored proteins, Brite Hierarchies, Protein families: signaling and cellular processes
EVM%20prediction%20Chr2.1133	evm.model.Chr2.1133	0.312414	0.457815	0.147	0.133	1	XP_029202438.1calcium-activated potassium channel subunit beta-4-like	BP: GO:0006813 MF: GO:0015269 NA: GO:0005887 MF: GO:0005515 CC: GO:0098797 BP: GO:0051606 BP: GO:0042221 CC: GO:0034703 MF: GO:0015459	BP: potassium ion transport MF: calcium-activated potassium channel activity NA: NA MF: protein binding CC: plasma membrane protein complex BP: detection of stimulus BP: response to chemical CC: cation channel complex MF: potassium channel regulator activity
EVM%20prediction%20Chr4.898	evm.model.Chr4.898	0.0010851	0.45773	0.574	0.589	1	XP_029199307.1cathepsin Z-like	CC: GO:0005615 CC: GO:0016020 MF: GO:0004197 BP: GO:0051603 CC: GO:0005764	CC: extracellular space CC: membrane MF: cysteine-type endopeptidase activity BP: proteolysis involved in protein catabolic process CC: lysosome	K08568: CTSZ; cathepsin X [EC:3.4.18.1]	ko04142: Lysosome, Cellular Processes, Transport and catabolism; ko04210: Apoptosis, Cellular Processes, Cell growth and death; ko01002: Peptidases and inhibitors, Brite Hierarchies, Protein families: metabolism
EVM%20prediction%20Chr10.1866	evm.model.Chr10.1866	0.791797	0.456377	0.11	0.121	1	XP_015764747.1 roquin-1-like	CC: GO:0000932 CC: GO:0010494 MF: GO:0003725 MF: GO:0003729 MF: GO:0035613 MF: GO:0046872 MF: GO:0061630 BP: GO:0000209 BP: GO:0000288 BP: GO:0006511	CC: P-body CC: cytoplasmic stress granule MF: double-stranded RNA binding MF: mRNA binding MF: RNA stem-loop binding MF: metal ion binding MF: ubiquitin protein ligase activity BP: protein polyubiquitination BP: nuclear-transcribed mRNA catabolic process, deadenylation-dependent decay BP: ubiquitin-dependent protein catabolic process	K15690: RC3H; RING finger and CCCH-type zinc finger domain-containing protein	ko03000: Transcription factors, Brite Hierarchies, Protein families: genetic information processing; ko04121: Ubiquitin system, Brite Hierarchies, Protein families: genetic information processing
EVM%20prediction%20Chr3.1356	evm.model.Chr3.1356	0.750857	0.454672	0.128	0.128	1	XP_015755880.1 14-3-3-like protein isoform X2	BP: GO:0007165 CC: GO:0005737 NA: GO:0034613	BP: signal transduction CC: cytoplasm NA: NA
EVM%20prediction%20Chr10.1533	evm.model.Chr10.1533	0.36345	0.454189	0.298	0.309	1	XP_044172456.1heterogeneous nuclear ribonucleoprotein A3-like	CC: GO:0005844 BP: GO:0070935 CC: GO:0140513 CC: GO:0005737 MF: GO:0003730	CC: polysome BP: 3'-UTR-mediated mRNA stabilization CC: nuclear protein-containing complex CC: cytoplasm MF: mRNA 3'-UTR binding
EVM%20prediction%20Chr9.805	evm.model.Chr9.805	0.709507	0.453546	0.124	0.123	1	XP_015747189.1 proteasome subunit beta type-5-like isoform X2	CC: GO:0005634 BP: GO:0043161 CC: GO:0005737 MF: GO:0004298 CC: GO:0019774	CC: nucleus BP: proteasome-mediated ubiquitin-dependent protein catabolic process CC: cytoplasm MF: threonine-type endopeptidase activity CC: proteasome core complex, beta-subunit complex	K02737: PSMB5; 20S proteasome subunit beta 5 [EC:3.4.25.1] K02740: PSMB8, LMP7; 20S proteasome subunit beta 8 [EC:3.4.25.1] K11598: PSMB11; 20S proteasome subunit beta 11 [EC:3.4.25.1]	ko03050: Proteasome, Genetic Information Processing, Folding, sorting and degradation; ko05010: Alzheimer disease, Human Diseases, Neurodegenerative disease; ko05012: Parkinson disease, Human Diseases, Neurodegenerative disease; ko05014: Amyotrophic lateral sclerosis, Human Diseases, Neurodegenerative disease; ko05016: Huntington disease, Human Diseases, Neurodegenerative disease; ko05017: Spinocerebellar ataxia, Human Diseases, Neurodegenerative disease; ko05020: Prion disease, Human Diseases, Neurodegenerative disease; ko05022: Pathways of neurodegeneration - multiple diseases, Human Diseases, Neurodegenerative disease; ko01002: Peptidases and inhibitors, Brite Hierarchies, Protein families: metabolism; ko03051: Proteasome, Brite Hierarchies, Protein families: genetic information processing ko03050: Proteasome, Genetic Information Processing, Folding, sorting and degradation; ko01002: Peptidases and inhibitors, Brite Hierarchies, Protein families: metabolism; ko03051: Proteasome, Brite Hierarchies, Protein families: genetic information processing ko03050: Proteasome, Genetic Information Processing, Folding, sorting and degradation; ko03051: Proteasome, Brite Hierarchies, Protein families: genetic information processing
EVM%20prediction%20Chr6.602	evm.model.Chr6.602	0.553911	0.451059	0.143	0.166	1	PFX17786.1 Fascin	MF: GO:0051015 CC: GO:0005737 BP: GO:0007163 CC: GO:0015629 BP: GO:0016477 MF: GO:0030674 BP: GO:0051017	MF: actin filament binding CC: cytoplasm BP: establishment or maintenance of cell polarity CC: actin cytoskeleton BP: cell migration MF: protein-macromolecule adaptor activity BP: actin filament bundle assembly
EVM%20prediction%20Chr3.1230	evm.model.Chr3.1230	0.0269315	0.450498	0.076	0.116	1	XP_029198260.1glyoxalase 3-like
EVM%20prediction%20Chr9.1041	evm.model.Chr9.1041	0.639517	0.448013	0.129	0.146	1	XP_029196007.2cytochrome b-c1 complex subunit Rieske, mitochondrial-like	MF: GO:0046872 MF: GO:0008121 CC: GO:1902495 CC: GO:0005750 BP: GO:0006122 MF: GO:0051537 BP: GO:0015986	MF: metal ion binding MF: ubiquinol-cytochrome-c reductase activity CC: transmembrane transporter complex CC: mitochondrial respiratory chain complex III BP: mitochondrial electron transport, ubiquinol to cytochrome c MF: 2 iron, 2 sulfur cluster binding BP: proton motive force-driven ATP synthesis	K00411: UQCRFS1, RIP1, petA; ubiquinol-cytochrome c reductase iron-sulfur subunit [EC:7.1.1.8]	ko00190: Oxidative phosphorylation, Metabolism, Energy metabolism; ko02020: Two-component system, Environmental Information Processing, Signal transduction; ko04260: Cardiac muscle contraction, Organismal Systems, Circulatory system; ko04714: Thermogenesis, Organismal Systems, Environmental adaptation; ko05208: Chemical carcinogenesis - reactive oxygen species, Human Diseases, Cancer: overview; ko05010: Alzheimer disease, Human Diseases, Neurodegenerative disease; ko05012: Parkinson disease, Human Diseases, Neurodegenerative disease; ko05014: Amyotrophic lateral sclerosis, Human Diseases, Neurodegenerative disease; ko05016: Huntington disease, Human Diseases, Neurodegenerative disease; ko05020: Prion disease, Human Diseases, Neurodegenerative disease; ko05022: Pathways of neurodegeneration - multiple diseases, Human Diseases, Neurodegenerative disease; ko05415: Diabetic cardiomyopathy, Human Diseases, Cardiovascular disease; ko04932: Non-alcoholic fatty liver disease, Human Diseases, Endocrine and metabolic disease
EVM%20prediction%20Chr9.650	evm.model.Chr9.650	0.411705	0.447883	0.103	0.092	1	XP_015765141.1 vigilin-like	MF: GO:0016887 CC: GO:0005844 CC: GO:0005634 CC: GO:0005737 CC: GO:0016020 MF: GO:0003729	MF: ATP hydrolysis activity CC: polysome CC: nucleus CC: cytoplasm CC: membrane MF: mRNA binding	K18666: ASCC1; activating signal cointegrator complex subunit 1 K18756: BICC1, BICC; protein bicaudal C	ko99973: Transcription, Not Included in Pathway or Brite, Unclassified: genetic information processing ko03019: Messenger RNA biogenesis, Brite Hierarchies, Protein families: genetic information processing
EVM%20prediction%20Chr3.482	evm.model.Chr3.482	0.554935	0.440656	0.219	0.226	1	XP_029194707.1diphosphoinositol polyphosphate phosphohydrolase 1-like	MF: GO:0000298 CC: GO:0005634 MF: GO:0034431 BP: GO:1901907 CC: GO:0005737 BP: GO:1901909 CC: GO:0016020 BP: GO:0071543 MF: GO:0008486 MF: GO:0050072 MF: GO:0034432 BP: GO:1901911	MF: endopolyphosphatase activity CC: nucleus MF: bis(5'-adenosyl)-hexaphosphatase activity BP: diadenosine pentaphosphate catabolic process CC: cytoplasm BP: diadenosine hexaphosphate catabolic process CC: membrane BP: diphosphoinositol polyphosphate metabolic process MF: diphosphoinositol-polyphosphate diphosphatase activity MF: obsolete m7G(5')pppN diphosphatase activity MF: bis(5'-adenosyl)-pentaphosphatase activity BP: adenosine 5'-(hexahydrogen pentaphosphate) catabolic process	K07766: E3.6.1.52; diphosphoinositol-polyphosphate diphosphatase [EC:3.6.1.52]	ko99980: Enzymes with EC numbers, Not Included in Pathway or Brite, Unclassified: metabolism
EVM%20prediction%20Chr3.1113	evm.model.Chr3.1113	0.954824	0.439958	0.11	0.115	1	XP_015757800.1 cathepsin L1-like	CC: GO:0005615 BP: GO:0006955 CC: GO:0016020 MF: GO:0004197 BP: GO:0051603 CC: GO:0005764	CC: extracellular space BP: immune response CC: membrane MF: cysteine-type endopeptidase activity BP: proteolysis involved in protein catabolic process CC: lysosome
EVM%20prediction%20Chr14.141	evm.model.Chr14.141	0.84547	0.439169	0.117	0.118	1	XP_029209968.1transitional endoplasmic reticulum ATPase	MF: GO:0016887 MF: GO:0031593 BP: GO:0007052 BP: GO:1903008 BP: GO:0006886 CC: GO:0005773 CC: GO:0005886 CC: GO:0005789 CC: GO:0005634 CC: GO:0098796 BP: GO:0097352 MF: GO:0005524 BP: GO:0006515 BP: GO:0140014 CC: GO:0005829 MF: GO:0017111 CC: GO:0140534 BP: GO:0030433 BP: GO:0071218	MF: ATP hydrolysis activity MF: polyubiquitin modification-dependent protein binding BP: mitotic spindle organization BP: organelle disassembly BP: intracellular protein transport CC: vacuole CC: plasma membrane CC: endoplasmic reticulum membrane CC: nucleus CC: membrane protein complex BP: autophagosome maturation MF: ATP binding BP: protein quality control for misfolded or incompletely synthesized proteins BP: mitotic nuclear division CC: cytosol MF: ribonucleoside triphosphate phosphatase activity CC: endoplasmic reticulum protein-containing complex BP: ubiquitin-dependent ERAD pathway BP: cellular response to misfolded protein	K13525: VCP, CDC48; transitional endoplasmic reticulum ATPase	ko04141: Protein processing in endoplasmic reticulum, Genetic Information Processing, Folding, sorting and degradation; ko05134: Legionellosis, Human Diseases, Infectious disease: bacterial; ko05014: Amyotrophic lateral sclerosis, Human Diseases, Neurodegenerative disease; ko05022: Pathways of neurodegeneration - multiple diseases, Human Diseases, Neurodegenerative disease; ko03019: Messenger RNA biogenesis, Brite Hierarchies, Protein families: genetic information processing; ko03009: Ribosome biogenesis, Brite Hierarchies, Protein families: genetic information processing; ko04131: Membrane trafficking, Brite Hierarchies, Protein families: genetic information processing; ko04147: Exosome, Brite Hierarchies, Protein families: signaling and cellular processes
EVM%20prediction%20Chr8.1512	evm.model.Chr8.1512	0.751174	0.438233	0.157	0.174	1	XP_029196764.1succinate dehydrogenase [ubiquinone] iron-sulfur subunit, mitochondrial-like	MF: GO:0004668 MF: GO:0008177 MF: GO:0005509 MF: GO:0009055 BP: GO:0022904 BP: GO:0006099 MF: GO:0051538 MF: GO:0051539 MF: GO:0051537 CC: GO:0005743	MF: protein-arginine deiminase activity MF: succinate dehydrogenase (ubiquinone) activity MF: calcium ion binding MF: electron transfer activity BP: respiratory electron transport chain BP: tricarboxylic acid cycle MF: 3 iron, 4 sulfur cluster binding MF: 4 iron, 4 sulfur cluster binding MF: 2 iron, 2 sulfur cluster binding CC: mitochondrial inner membrane	K00235: SDHB, SDH2; succinate dehydrogenase (ubiquinone) iron-sulfur subunit [EC:1.3.5.1] K00240: sdhB, frdB; succinate dehydrogenase iron-sulfur subunit [EC:1.3.5.1]	ko00020: Citrate cycle (TCA cycle), Metabolism, Carbohydrate metabolism; ko00190: Oxidative phosphorylation, Metabolism, Energy metabolism; ko04714: Thermogenesis, Organismal Systems, Environmental adaptation; ko05208: Chemical carcinogenesis - reactive oxygen species, Human Diseases, Cancer: overview; ko05010: Alzheimer disease, Human Diseases, Neurodegenerative disease; ko05012: Parkinson disease, Human Diseases, Neurodegenerative disease; ko05014: Amyotrophic lateral sclerosis, Human Diseases, Neurodegenerative disease; ko05016: Huntington disease, Human Diseases, Neurodegenerative disease; ko05020: Prion disease, Human Diseases, Neurodegenerative disease; ko05022: Pathways of neurodegeneration - multiple diseases, Human Diseases, Neurodegenerative disease; ko05415: Diabetic cardiomyopathy, Human Diseases, Cardiovascular disease; ko04932: Non-alcoholic fatty liver disease, Human Diseases, Endocrine and metabolic disease ko00020: Citrate cycle (TCA cycle), Metabolism, Carbohydrate metabolism; ko00650: Butanoate metabolism, Metabolism, Carbohydrate metabolism; ko00190: Oxidative phosphorylation, Metabolism, Energy metabolism; ko00720: Carbon fixation pathways in prokaryotes, Metabolism, Energy metabolism
EVM%20prediction%20Chr14.706	evm.model.Chr14.706	0.947477	0.43777	0.112	0.116	1	PFX28888.1 EF-hand calcium-binding domain-containing protein 14
EVM%20prediction%20Chr13.528	evm.model.Chr13.528	0.970252	0.436507	0.195	0.21	1	XP_029212742.2methionine aminopeptidase 2-like	BP: GO:0035551 CC: GO:0005737 MF: GO:0046872 MF: GO:0070006	BP: protein initiator methionine removal involved in protein maturation CC: cytoplasm MF: metal ion binding MF: metalloaminopeptidase activity	K01265: map; methionyl aminopeptidase [EC:3.4.11.18]	ko01002: Peptidases and inhibitors, Brite Hierarchies, Protein families: metabolism
EVM%20prediction%20Chr3.1016	evm.model.Chr3.1016	0.859057	0.430329	0.097	0.104	1	XP_044170170.1malate dehydrogenase, mitochondrial-like	MF: GO:0030060 BP: GO:0006108 CC: GO:0005739 CC: GO:0016020 BP: GO:0006099	MF: L-malate dehydrogenase activity BP: malate metabolic process CC: mitochondrion CC: membrane BP: tricarboxylic acid cycle	K00026: MDH2; malate dehydrogenase [EC:1.1.1.37]	ko00020: Citrate cycle (TCA cycle), Metabolism, Carbohydrate metabolism; ko00620: Pyruvate metabolism, Metabolism, Carbohydrate metabolism; ko00630: Glyoxylate and dicarboxylate metabolism, Metabolism, Carbohydrate metabolism; ko00710: Carbon fixation in photosynthetic organisms, Metabolism, Energy metabolism; ko00270: Cysteine and methionine metabolism, Metabolism, Amino acid metabolism
EVM%20prediction%20Chr4.1763	evm.model.Chr4.1763	9.15997e-08	0.429065	0.888	0.933	0.00121782	XP_029188470.1early growth response protein 1-like isoform X1	MF: GO:0000978 MF: GO:0000981 BP: GO:0006357	MF: RNA polymerase II cis-regulatory region sequence-specific DNA binding MF: DNA-binding transcription factor activity, RNA polymerase II-specific BP: regulation of transcription by RNA polymerase II
EVM%20prediction%20Chr7.596	evm.model.Chr7.596	0.779927	0.423862	0.134	0.149	1	XP_029195661.2ZP domain-containing protein-like isoform X3
EVM%20prediction%20Chr8.1575	evm.model.Chr8.1575	0.843657	0.423238	0.303	0.349	1	XP_029193988.2sterile alpha motif domain-containing protein 11-like	MF: GO:0005515 MF: GO:0000978 MF: GO:0001228 BP: GO:0045944	MF: protein binding MF: RNA polymerase II cis-regulatory region sequence-specific DNA binding MF: DNA-binding transcription activator activity, RNA polymerase II-specific BP: positive regulation of transcription by RNA polymerase II
EVM%20prediction%20Chr7.688	evm.model.Chr7.688	0.83109	0.421935	0.24	0.274	1	XP_015776255.1 splicing factor 3B subunit 6-like	CC: GO:0005689 MF: GO:0003723 CC: GO:0071013 CC: GO:0071011 CC: GO:0016020 CC: GO:0005682 CC: GO:0005684 CC: GO:0000974 CC: GO:0005686 BP: GO:0000398	CC: U12-type spliceosomal complex MF: RNA binding CC: catalytic step 2 spliceosome CC: precatalytic spliceosome CC: membrane CC: U5 snRNP CC: U2-type spliceosomal complex CC: Prp19 complex CC: U2 snRNP BP: mRNA splicing, via spliceosome	K12833: SF3B14; pre-mRNA branch site protein p14	ko03040: Spliceosome, Genetic Information Processing, Transcription; ko03041: Spliceosome, Brite Hierarchies, Protein families: genetic information processing
EVM%20prediction%20Chr12.963	evm.model.Chr12.963	5.80291e-05	0.421664	0.643	0.587	0.771497	XP_044178953.1collagen alpha-1(I) chain-like isoform X2	MF: GO:0005201	MF: extracellular matrix structural constituent
EVM%20prediction%20Chr9.1073	evm.model.Chr9.1073	0.767748	0.418819	0.126	0.139	1	XP_031571530.1protocadherin-like protein	CC: GO:0005911 MF: GO:0005509 NA: GO:0016021 BP: GO:0007156 CC: GO:0005886	CC: cell-cell junction MF: calcium ion binding NA: NA BP: homophilic cell adhesion via plasma membrane adhesion molecules CC: plasma membrane
EVM%20prediction%20Chr4.1744	evm.model.Chr4.1744	0.784726	0.415019	0.221	0.233	1	XP_029188451.2dipeptidyl peptidase 1-like	CC: GO:0005615 BP: GO:0006086 MF: GO:0004739 CC: GO:0016020 MF: GO:0004197 MF: GO:0008239 BP: GO:0051603 CC: GO:0005764	CC: extracellular space BP: acetyl-CoA biosynthetic process from pyruvate MF: pyruvate dehydrogenase (acetyl-transferring) activity CC: membrane MF: cysteine-type endopeptidase activity MF: dipeptidyl-peptidase activity BP: proteolysis involved in protein catabolic process CC: lysosome	K01275: CTSC; cathepsin C [EC:3.4.14.1]	ko04142: Lysosome, Cellular Processes, Transport and catabolism; ko04210: Apoptosis, Cellular Processes, Cell growth and death; ko01002: Peptidases and inhibitors, Brite Hierarchies, Protein families: metabolism; ko03110: Chaperones and folding catalysts, Brite Hierarchies, Protein families: genetic information processing; ko04147: Exosome, Brite Hierarchies, Protein families: signaling and cellular processes
EVM%20prediction%20Chr13.254	evm.model.Chr13.254	0.703053	0.410461	0.102	0.113	1	XP_044166723.1 E3 ubiquitin-protein ligase HUWE1-like	BP: GO:0006281 BP: GO:0006270 MF: GO:0008270 BP: GO:1905775 BP: GO:0000209 BP: GO:0045732 MF: GO:0004386 CC: GO:0042555 CC: GO:0005634 MF: GO:0003677 MF: GO:0005524 MF: GO:0004842 BP: GO:0043161 MF: GO:0005515	BP: DNA repair BP: DNA replication initiation MF: zinc ion binding BP: negative regulation of DNA helicase activity BP: protein polyubiquitination BP: positive regulation of protein catabolic process MF: helicase activity CC: MCM complex CC: nucleus MF: DNA binding MF: ATP binding MF: ubiquitin-protein transferase activity BP: proteasome-mediated ubiquitin-dependent protein catabolic process MF: protein binding	K10592: HUWE1, MULE, ARF-BP1; E3 ubiquitin-protein ligase HUWE1 [EC:2.3.2.26]	ko04120: Ubiquitin mediated proteolysis, Genetic Information Processing, Folding, sorting and degradation; ko04121: Ubiquitin system, Brite Hierarchies, Protein families: genetic information processing
EVM%20prediction%20Chr9.674	evm.model.Chr9.674	0.483448	0.409396	0.134	0.126	1	XP_029190782.2RNA-binding protein FUS-like isoform X1	CC: GO:0005634 MF: GO:0003723 MF: GO:0003712 MF: GO:0046872 CC: GO:0016020 BP: GO:0006355	CC: nucleus MF: RNA binding MF: transcription coregulator activity MF: metal ion binding CC: membrane BP: regulation of DNA-templated transcription
EVM%20prediction%20Chr5.1007	evm.model.Chr5.1007	0.468123	0.405481	0.093	0.111	1	XP_015747986.1 transcription factor VBP-like	CC: GO:0005634 MF: GO:0000978 CC: GO:0016020 MF: GO:0000981 BP: GO:0006357	CC: nucleus MF: RNA polymerase II cis-regulatory region sequence-specific DNA binding CC: membrane MF: DNA-binding transcription factor activity, RNA polymerase II-specific BP: regulation of transcription by RNA polymerase II
EVM%20prediction%20Chr10.1294	evm.model.Chr10.1294	0.693091	0.401137	0.1	0.112	1	XP_015774464.1 PH domain-containing protein DDB_G0267786-like isoform X2
EVM%20prediction%20Chr12.545	evm.model.Chr12.545	0.67405	0.399611	0.121	0.118	1	XP_029192449.2SPARC-like isoform X2	MF: GO:0050840 CC: GO:0005615 MF: GO:0005515 MF: GO:0005518 MF: GO:0016705 MF: GO:0005506 MF: GO:0005509 BP: GO:0048856 NA: GO:0016021 MF: GO:0004497 MF: GO:0020037	MF: extracellular matrix binding CC: extracellular space MF: protein binding MF: collagen binding MF: oxidoreductase activity, acting on paired donors, with incorporation or reduction of molecular oxygen MF: iron ion binding MF: calcium ion binding BP: anatomical structure development NA: NA MF: monooxygenase activity MF: heme binding
EVM%20prediction%20Chr8.1294	evm.model.Chr8.1294	0.239711	0.398682	0.393	0.418	1	CAX71443.1calmodulin 3b (phosphorylase kinase, delta)	MF: GO:0016746 MF: GO:0005515 MF: GO:0005509 BP: GO:0016310 BP: GO:0019722 MF: GO:0016301 MF: GO:0030234	MF: acyltransferase activity MF: protein binding MF: calcium ion binding BP: phosphorylation BP: calcium-mediated signaling MF: kinase activity MF: enzyme regulator activity	K02183: CALM; calmodulin K13448: CML; calcium-binding protein CML	ko04016: MAPK signaling pathway - plant, Environmental Information Processing, Signal transduction; ko04014: Ras signaling pathway, Environmental Information Processing, Signal transduction; ko04015: Rap1 signaling pathway, Environmental Information Processing, Signal transduction; ko04371: Apelin signaling pathway, Environmental Information Processing, Signal transduction; ko04020: Calcium signaling pathway, Environmental Information Processing, Signal transduction; ko04070: Phosphatidylinositol signaling system, Environmental Information Processing, Signal transduction; ko04024: cAMP signaling pathway, Environmental Information Processing, Signal transduction; ko04022: cGMP-PKG signaling pathway, Environmental Information Processing, Signal transduction; ko04114: Oocyte meiosis, Cellular Processes, Cell growth and death; ko04218: Cellular senescence, Cellular Processes, Cell growth and death; ko04625: C-type lectin receptor signaling pathway, Organismal Systems, Immune system; ko04910: Insulin signaling pathway, Organismal Systems, Endocrine system; ko04922: Glucagon signaling pathway, Organismal Systems, Endocrine system; ko04912: GnRH signaling pathway, Organismal Systems, Endocrine system; ko04915: Estrogen signaling pathway, Organismal Systems, Endocrine system; ko04921: Oxytocin signaling pathway, Organismal Systems, Endocrine system; ko04916: Melanogenesis, Organismal Systems, Endocrine system; ko04924: Renin secretion, Organismal Systems, Endocrine system; ko04925: Aldosterone synthesis and secretion, Organismal Systems, Endocrine system; ko04261: Adrenergic signaling in cardiomyocytes, Organismal Systems, Circulatory system; ko04270: Vascular smooth muscle contraction, Organismal Systems, Circulatory system; ko04970: Salivary secretion, Organismal Systems, Digestive system; ko04971: Gastric acid secretion, Organismal Systems, Digestive system; ko04728: Dopaminergic synapse, Organismal Systems, Nervous system; ko04720: Long-term potentiation, Organismal Systems, Nervous system; ko04722: Neurotrophin signaling pathway, Organismal Systems, Nervous system; ko04744: Phototransduction, Organismal Systems, Sensory system; ko04745: Phototransduction - fly, Organismal Systems, Sensory system; ko04740: Olfactory transduction, Organismal Systems, Sensory system; ko04750: Inflammatory mediator regulation of TRP channels, Organismal Systems, Sensory system; ko04713: Circadian entrainment, Organismal Systems, Environmental adaptation; ko04626: Plant-pathogen interaction, Organismal Systems, Environmental adaptation; ko05200: Pathways in cancer, Human Diseases, Cancer: overview; ko05214: Glioma, Human Diseases, Cancer: specific types; ko05170: Human immunodeficiency virus 1 infection, Human Diseases, Infectious disease: viral; ko05163: Human cytomegalovirus infection, Human Diseases, Infectious disease: viral; ko05167: Kaposi sarcoma-associated herpesvirus infection, Human Diseases, Infectious disease: viral; ko05133: Pertussis, Human Diseases, Infectious disease: bacterial; ko05152: Tuberculosis, Human Diseases, Infectious disease: bacterial; ko05010: Alzheimer disease, Human Diseases, Neurodegenerative disease; ko05012: Parkinson disease, Human Diseases, Neurodegenerative disease; ko05022: Pathways of neurodegeneration - multiple diseases, Human Diseases, Neurodegenerative disease; ko05031: Amphetamine addiction, Human Diseases, Substance dependence; ko05034: Alcoholism, Human Diseases, Substance dependence; ko05417: Lipid and atherosclerosis, Human Diseases, Cardiovascular disease; ko05418: Fluid shear stress and atherosclerosis, Human Diseases, Cardiovascular disease; ko01009: Protein phosphatases and associated proteins, Brite Hierarchies, Protein families: metabolism; ko04131: Membrane trafficking, Brite Hierarchies, Protein families: genetic information processing; ko03036: Chromosome and associated proteins, Brite Hierarchies, Protein families: genetic information processing; ko04147: Exosome, Brite Hierarchies, Protein families: signaling and cellular processes ko04626: Plant-pathogen interaction, Organismal Systems, Environmental adaptation
EVM%20prediction%20Chr14.925	evm.model.Chr14.925	0.8063	0.396144	0.102	0.111	1	XP_044164509.1 cytoplasmic dynein 1 heavy chain 1-like	CC: GO:1904115 BP: GO:0007097 BP: GO:0051293 CC: GO:0005881 MF: GO:0008569 MF: GO:0045505 BP: GO:0000278 CC: GO:0005743 MF: GO:0005524 CC: GO:0005868 MF: GO:0003723 BP: GO:0072382 CC: GO:0005938 MF: GO:0051959 BP: GO:0031122 BP: GO:0008090	CC: axon cytoplasm BP: nuclear migration BP: establishment of spindle localization CC: cytoplasmic microtubule MF: minus-end-directed microtubule motor activity MF: dynein intermediate chain binding BP: mitotic cell cycle CC: mitochondrial inner membrane MF: ATP binding CC: cytoplasmic dynein complex MF: RNA binding BP: minus-end-directed vesicle transport along microtubule CC: cell cortex MF: dynein light intermediate chain binding BP: cytoplasmic microtubule organization BP: retrograde axonal transport	K10413: DYNC1H; dynein cytoplasmic 1 heavy chain	ko04145: Phagosome, Cellular Processes, Transport and catabolism; ko04814: Motor proteins, Cellular Processes, Cell motility; ko04962: Vasopressin-regulated water reabsorption, Organismal Systems, Excretory system; ko05132: Salmonella infection, Human Diseases, Infectious disease: bacterial; ko03036: Chromosome and associated proteins, Brite Hierarchies, Protein families: genetic information processing; ko04812: Cytoskeleton proteins, Brite Hierarchies, Protein families: signaling and cellular processes; ko04147: Exosome, Brite Hierarchies, Protein families: signaling and cellular processes
EVM%20prediction%20Chr4.384	evm.model.Chr4.384	0.415083	0.393583	0.083	0.101	1	XP_029204213.2V-type proton ATPase subunit E-like	BP: GO:1902600 MF: GO:0017111 MF: GO:0046961 CC: GO:0033178	BP: proton transmembrane transport MF: ribonucleoside triphosphate phosphatase activity MF: proton-transporting ATPase activity, rotational mechanism CC: proton-transporting two-sector ATPase complex, catalytic domain	K02150: ATPeV1E, ATP6E; V-type H+-transporting ATPase subunit E	ko00190: Oxidative phosphorylation, Metabolism, Energy metabolism; ko04150: mTOR signaling pathway, Environmental Information Processing, Signal transduction; ko04145: Phagosome, Cellular Processes, Transport and catabolism; ko04966: Collecting duct acid secretion, Organismal Systems, Excretory system; ko04721: Synaptic vesicle cycle, Organismal Systems, Nervous system; ko05165: Human papillomavirus infection, Human Diseases, Infectious disease: viral; ko05110: Vibrio cholerae infection, Human Diseases, Infectious disease: bacterial; ko05120: Epithelial cell signaling in Helicobacter pylori infection, Human Diseases, Infectious disease: bacterial; ko05323: Rheumatoid arthritis, Human Diseases, Immune disease
EVM%20prediction%20Chr10.169	evm.model.Chr10.169	0.180262	0.392783	0.374	0.379	1	XP_029194167.1elongation factor 2-like	MF: GO:0005525 MF: GO:0003746 MF: GO:0003924 MF: GO:0043022 CC: GO:0005829 CC: GO:1990904 BP: GO:0006414	MF: GTP binding MF: translation elongation factor activity MF: GTPase activity MF: ribosome binding CC: cytosol CC: ribonucleoprotein complex BP: translational elongation	K03234: EEF2; elongation factor 2	ko04152: AMPK signaling pathway, Environmental Information Processing, Signal transduction; ko04921: Oxytocin signaling pathway, Organismal Systems, Endocrine system; ko03012: Translation factors, Brite Hierarchies, Protein families: genetic information processing; ko04147: Exosome, Brite Hierarchies, Protein families: signaling and cellular processes
EVM%20prediction%20Chr9.1737	evm.model.Chr9.1737	0.772111	0.39097	0.186	0.193	1	XP_015769713.1 actin-related protein 2/3 complex subunit 4	MF: GO:0051015 CC: GO:0005737 BP: GO:0034314 CC: GO:0005885	MF: actin filament binding CC: cytoplasm BP: Arp2/3 complex-mediated actin nucleation CC: Arp2/3 protein complex	K05755: ARPC4; actin related protein 2/3 complex, subunit 4	ko04144: Endocytosis, Cellular Processes, Transport and catabolism; ko04138: Autophagy - yeast, Cellular Processes, Transport and catabolism; ko04530: Tight junction, Cellular Processes, Cellular community - eukaryotes; ko04810: Regulation of actin cytoskeleton, Cellular Processes, Cell motility; ko04666: Fc gamma R-mediated phagocytosis, Organismal Systems, Immune system; ko05130: Pathogenic Escherichia coli infection, Human Diseases, Infectious disease: bacterial; ko05132: Salmonella infection, Human Diseases, Infectious disease: bacterial; ko05131: Shigellosis, Human Diseases, Infectious disease: bacterial; ko05135: Yersinia infection, Human Diseases, Infectious disease: bacterial; ko05100: Bacterial invasion of epithelial cells, Human Diseases, Infectious disease: bacterial; ko04131: Membrane trafficking, Brite Hierarchies, Protein families: genetic information processing; ko04812: Cytoskeleton proteins, Brite Hierarchies, Protein families: signaling and cellular processes
EVM%20prediction%20Chr4.1576	evm.model.Chr4.1576	0.022804	0.390749	0.41	0.399	1	XP_029211985.2cathepsin L-like	MF: GO:0016757 CC: GO:0005615 MF: GO:0004869 CC: GO:0016020 MF: GO:0004197 BP: GO:0010951 BP: GO:0051603 CC: GO:0005764	MF: glycosyltransferase activity CC: extracellular space MF: cysteine-type endopeptidase inhibitor activity CC: membrane MF: cysteine-type endopeptidase activity BP: negative regulation of endopeptidase activity BP: proteolysis involved in protein catabolic process CC: lysosome	K01373: CTSF; cathepsin F [EC:3.4.22.41]	ko04142: Lysosome, Cellular Processes, Transport and catabolism; ko04210: Apoptosis, Cellular Processes, Cell growth and death; ko04626: Plant-pathogen interaction, Organismal Systems, Environmental adaptation; ko01002: Peptidases and inhibitors, Brite Hierarchies, Protein families: metabolism
EVM%20prediction%20Chr14.438	evm.model.Chr14.438	0.102104	0.388371	0.491	0.529	1	XP_015755655.1 calreticulin-like isoform X1	CC: GO:0005789 CC: GO:0005788 MF: GO:0005509 MF: GO:0051082 BP: GO:0006457 BP: GO:0030433 CC: GO:0005773 CC: GO:0005886	CC: endoplasmic reticulum membrane CC: endoplasmic reticulum lumen MF: calcium ion binding MF: unfolded protein binding BP: protein folding BP: ubiquitin-dependent ERAD pathway CC: vacuole CC: plasma membrane	K08057: CALR; calreticulin	ko04141: Protein processing in endoplasmic reticulum, Genetic Information Processing, Folding, sorting and degradation; ko04145: Phagosome, Cellular Processes, Transport and catabolism; ko04612: Antigen processing and presentation, Organismal Systems, Immune system; ko05166: Human T-cell leukemia virus 1 infection, Human Diseases, Infectious disease: viral; ko05170: Human immunodeficiency virus 1 infection, Human Diseases, Infectious disease: viral; ko05168: Herpes simplex virus 1 infection, Human Diseases, Infectious disease: viral; ko05163: Human cytomegalovirus infection, Human Diseases, Infectious disease: viral; ko05169: Epstein-Barr virus infection, Human Diseases, Infectious disease: viral; ko05142: Chagas disease, Human Diseases, Infectious disease: parasitic; ko03110: Chaperones and folding catalysts, Brite Hierarchies, Protein families: genetic information processing; ko04091: Lectins, Brite Hierarchies, Protein families: signaling and cellular processes
EVM%20prediction%20Chr11.734	evm.model.Chr11.734	0.768767	0.386479	0.102	0.111	1	XP_015752797.1 eukaryotic translation initiation factor 1-like	MF: GO:0003743 CC: GO:0016282 CC: GO:0022627 MF: GO:0043024 BP: GO:0006413	MF: translation initiation factor activity CC: eukaryotic 43S preinitiation complex CC: cytosolic small ribosomal subunit MF: ribosomal small subunit binding BP: translational initiation	K03113: EIF1, SUI1; translation initiation factor 1	ko03012: Translation factors, Brite Hierarchies, Protein families: genetic information processing
EVM%20prediction%20Chr12.1080	evm.model.Chr12.1080	0.671796	0.385256	0.103	0.116	1	XP_029201311.126S proteasome regulatory subunit 8	MF: GO:0005524 BP: GO:0043161 CC: GO:0008540 CC: GO:0005737 MF: GO:0017111 MF: GO:0008233 BP: GO:1901800 MF: GO:0036402	MF: ATP binding BP: proteasome-mediated ubiquitin-dependent protein catabolic process CC: proteasome regulatory particle, base subcomplex CC: cytoplasm MF: ribonucleoside triphosphate phosphatase activity MF: peptidase activity BP: positive regulation of proteasomal protein catabolic process MF: proteasome-activating activity	K03066: PSMC5, RPT6; 26S proteasome regulatory subunit T6	ko03050: Proteasome, Genetic Information Processing, Folding, sorting and degradation; ko05169: Epstein-Barr virus infection, Human Diseases, Infectious disease: viral; ko05010: Alzheimer disease, Human Diseases, Neurodegenerative disease; ko05012: Parkinson disease, Human Diseases, Neurodegenerative disease; ko05014: Amyotrophic lateral sclerosis, Human Diseases, Neurodegenerative disease; ko05016: Huntington disease, Human Diseases, Neurodegenerative disease; ko05017: Spinocerebellar ataxia, Human Diseases, Neurodegenerative disease; ko05020: Prion disease, Human Diseases, Neurodegenerative disease; ko05022: Pathways of neurodegeneration - multiple diseases, Human Diseases, Neurodegenerative disease; ko03051: Proteasome, Brite Hierarchies, Protein families: genetic information processing
EVM%20prediction%20Chr5.1031	evm.model.Chr5.1031	0.234938	0.384709	0.095	0.121	1	PFX27062.1 Caveolin-2	NA: GO:0005887 CC: GO:0005901 BP: GO:0070836 MF: GO:0005488 MF: GO:0060090	NA: NA CC: caveola BP: caveola assembly MF: binding MF: molecular adaptor activity
EVM%20prediction%20Chr4.2008	evm.model.Chr4.2008	0.787314	0.382755	0.098	0.106	1	XP_029197106.226S proteasome non-ATPase regulatory subunit 4-like	CC: GO:0005634 BP: GO:0043161 CC: GO:0008540 MF: GO:0031593 CC: GO:0016020 CC: GO:0005829	CC: nucleus BP: proteasome-mediated ubiquitin-dependent protein catabolic process CC: proteasome regulatory particle, base subcomplex MF: polyubiquitin modification-dependent protein binding CC: membrane CC: cytosol	K03029: PSMD4, RPN10; 26S proteasome regulatory subunit N10	ko03050: Proteasome, Genetic Information Processing, Folding, sorting and degradation; ko05169: Epstein-Barr virus infection, Human Diseases, Infectious disease: viral; ko05010: Alzheimer disease, Human Diseases, Neurodegenerative disease; ko05012: Parkinson disease, Human Diseases, Neurodegenerative disease; ko05014: Amyotrophic lateral sclerosis, Human Diseases, Neurodegenerative disease; ko05016: Huntington disease, Human Diseases, Neurodegenerative disease; ko05017: Spinocerebellar ataxia, Human Diseases, Neurodegenerative disease; ko05020: Prion disease, Human Diseases, Neurodegenerative disease; ko05022: Pathways of neurodegeneration - multiple diseases, Human Diseases, Neurodegenerative disease; ko03051: Proteasome, Brite Hierarchies, Protein families: genetic information processing
EVM%20prediction%20Chr2.234	evm.model.Chr2.234	0.53645	0.382743	0.153	0.18	1	XP_029185705.2 protein sel-1 homolog 1-like	CC: GO:0005789 MF: GO:0005515 NA: GO:0016021 CC: GO:0005773 CC: GO:0005886 BP: GO:0036503	CC: endoplasmic reticulum membrane MF: protein binding NA: NA CC: vacuole CC: plasma membrane BP: ERAD pathway	K07126: K07126; uncharacterized protein K14026: SEL1, SEL1L; SEL1 protein	ko99997: Function unknown, Not Included in Pathway or Brite, Poorly characterized ko04141: Protein processing in endoplasmic reticulum, Genetic Information Processing, Folding, sorting and degradation
EVM%20prediction%20Chr9.1135	evm.model.Chr9.1135	0.0451492	0.381683	0.659	0.695	1	XP_029191053.2procathepsin L-like	CC: GO:0005615 BP: GO:0006955 CC: GO:0016020 MF: GO:0004197 BP: GO:0051603 CC: GO:0005764	CC: extracellular space BP: immune response CC: membrane MF: cysteine-type endopeptidase activity BP: proteolysis involved in protein catabolic process CC: lysosome	K01365: CTSL; cathepsin L [EC:3.4.22.15]	ko04145: Phagosome, Cellular Processes, Transport and catabolism; ko04142: Lysosome, Cellular Processes, Transport and catabolism; ko04140: Autophagy - animal, Cellular Processes, Transport and catabolism; ko04210: Apoptosis, Cellular Processes, Cell growth and death; ko04612: Antigen processing and presentation, Organismal Systems, Immune system; ko05205: Proteoglycans in cancer, Human Diseases, Cancer: overview; ko05323: Rheumatoid arthritis, Human Diseases, Immune disease; ko05418: Fluid shear stress and atherosclerosis, Human Diseases, Cardiovascular disease; ko01002: Peptidases and inhibitors, Brite Hierarchies, Protein families: metabolism; ko03110: Chaperones and folding catalysts, Brite Hierarchies, Protein families: genetic information processing; ko00537: Glycosylphosphatidylinositol (GPI)-anchored proteins, Brite Hierarchies, Protein families: signaling and cellular processes
EVM%20prediction%20Chr10.149	evm.model.Chr10.149	0.372483	0.379821	0.091	0.112	1	XP_027053628.1retinal dehydrogenase 1-like isoform X1	MF: GO:0004029	MF: aldehyde dehydrogenase (NAD+) activity	K00128: ALDH; aldehyde dehydrogenase (NAD+) [EC:1.2.1.3] K07249: ALDH1A; retinal dehydrogenase [EC:1.2.1.36]	ko00010: Glycolysis / Gluconeogenesis, Metabolism, Carbohydrate metabolism; ko00053: Ascorbate and aldarate metabolism, Metabolism, Carbohydrate metabolism; ko00620: Pyruvate metabolism, Metabolism, Carbohydrate metabolism; ko00071: Fatty acid degradation, Metabolism, Lipid metabolism; ko00561: Glycerolipid metabolism, Metabolism, Lipid metabolism; ko00280: Valine, leucine and isoleucine degradation, Metabolism, Amino acid metabolism; ko00310: Lysine degradation, Metabolism, Amino acid metabolism; ko00330: Arginine and proline metabolism, Metabolism, Amino acid metabolism; ko00340: Histidine metabolism, Metabolism, Amino acid metabolism; ko00380: Tryptophan metabolism, Metabolism, Amino acid metabolism; ko00410: beta-Alanine metabolism, Metabolism, Metabolism of other amino acids; ko00770: Pantothenate and CoA biosynthesis, Metabolism, Metabolism of cofactors and vitamins; ko00981: Insect hormone biosynthesis, Metabolism, Metabolism of terpenoids and polyketides; ko00903: Limonene degradation, Metabolism, Metabolism of terpenoids and polyketides; ko00625: Chloroalkane and chloroalkene degradation, Metabolism, Xenobiotics biodegradation and metabolism; ko04936: Alcoholic liver disease, Human Diseases, Endocrine and metabolic disease ko00830: Retinol metabolism, Metabolism, Metabolism of cofactors and vitamins
EVM%20prediction%20Chr4.2022	evm.model.Chr4.2022	0.572516	0.375475	0.119	0.136	1	XP_029197970.1protein phosphatase 1 regulatory subunit 3B-like	BP: GO:0005978 CC: GO:0008287 CC: GO:0005737 BP: GO:2000112 MF: GO:0008157 BP: GO:0070873 MF: GO:0030246	BP: glycogen biosynthetic process CC: protein serine/threonine phosphatase complex CC: cytoplasm BP: obsolete regulation of cellular macromolecule biosynthetic process MF: protein phosphatase 1 binding BP: regulation of glycogen metabolic process MF: carbohydrate binding	K07189: PPP1R3; protein phosphatase 1 regulatory subunit 3A/B/C/D/E	ko04910: Insulin signaling pathway, Organismal Systems, Endocrine system; ko04931: Insulin resistance, Human Diseases, Endocrine and metabolic disease; ko01009: Protein phosphatases and associated proteins, Brite Hierarchies, Protein families: metabolism
EVM%20prediction%20Chr14.524	evm.model.Chr14.524	0.218663	0.374263	0.109	0.139	1	XP_044164270.1 trichohyalin-like
EVM%20prediction%20Chr14.893	evm.model.Chr14.893	0.940774	0.365064	0.133	0.138	1	XP_029208078.2phospholipid phosphatase 1-like	BP: GO:0046839 NA: GO:0005887 BP: GO:0007165 MF: GO:0016791 BP: GO:0006644	BP: phospholipid dephosphorylation NA: NA BP: signal transduction MF: phosphatase activity BP: phospholipid metabolic process	K01080: PLPP1_2_3; phosphatidate phosphatase [EC:3.1.3.4]	ko00561: Glycerolipid metabolism, Metabolism, Lipid metabolism; ko00564: Glycerophospholipid metabolism, Metabolism, Lipid metabolism; ko00565: Ether lipid metabolism, Metabolism, Lipid metabolism; ko00600: Sphingolipid metabolism, Metabolism, Lipid metabolism; ko04072: Phospholipase D signaling pathway, Environmental Information Processing, Signal transduction; ko04666: Fc gamma R-mediated phagocytosis, Organismal Systems, Immune system; ko04975: Fat digestion and absorption, Organismal Systems, Digestive system; ko05231: Choline metabolism in cancer, Human Diseases, Cancer: overview
EVM%20prediction%20Chr10.671	evm.model.Chr10.671	0.856301	0.362041	0.143	0.146	1	XP_015750811.1 probable ribosome biogenesis protein RLP24	BP: GO:0042273 CC: GO:0016020 CC: GO:0005730	BP: ribosomal large subunit biogenesis CC: membrane CC: nucleolus	K02896: RP-L24e, RPL24; large subunit ribosomal protein L24e	ko03010: Ribosome, Genetic Information Processing, Translation; ko05171: Coronavirus disease - COVID-19, Human Diseases, Infectious disease: viral; ko03011: Ribosome, Brite Hierarchies, Protein families: genetic information processing
EVM%20prediction%20Chr7.467	evm.model.Chr7.467	0.330431	0.361471	0.081	0.101	1	EDO30431.1predicted protein	CC: GO:0048471 NA: GO:0016021	CC: perinuclear region of cytoplasm NA: NA
EVM%20prediction%20Chr4.894	evm.model.Chr4.894	0.235062	0.361188	0.084	0.109	1	XP_044172723.1zinc metalloproteinase-disintegrin-like berythractivase isoform X1	BP: GO:0006508 MF: GO:0004222	BP: proteolysis MF: metalloendopeptidase activity
EVM%20prediction%20Chr10.482	evm.model.Chr10.482	0.704365	0.360527	0.1	0.112	1	PFX34875.1 Collagen alpha-1(VII) chain	MF: GO:0016787	MF: hydrolase activity
EVM%20prediction%20Chr1.928	evm.model.Chr1.928	0.890654	0.35903	0.247	0.267	1	XP_015748796.1 sortilin-related receptor-like	MF: GO:0005515 NA: GO:0016021 CC: GO:0005794 CC: GO:0010008 BP: GO:0006892 CC: GO:0005773 CC: GO:0005886	MF: protein binding NA: NA CC: Golgi apparatus CC: endosome membrane BP: post-Golgi vesicle-mediated transport CC: vacuole CC: plasma membrane	K24498: SORL1; sortilin-related receptor	ko04131: Membrane trafficking, Brite Hierarchies, Protein families: genetic information processing
EVM%20prediction%20Chr9.689	evm.model.Chr9.689	0.340126	0.358112	0.097	0.118	1	XP_029205568.2anamorsin homolog	CC: GO:0005758 MF: GO:0046872 MF: GO:0009055 MF: GO:0008168 BP: GO:0022900 MF: GO:0051539 MF: GO:0051537 BP: GO:0016226	CC: mitochondrial intermembrane space MF: metal ion binding MF: electron transfer activity MF: methyltransferase activity BP: electron transport chain MF: 4 iron, 4 sulfur cluster binding MF: 2 iron, 2 sulfur cluster binding BP: iron-sulfur cluster assembly	K22746: CIAPIN1, DRE2; anamorsin	ko99995: Signaling proteins, Not Included in Pathway or Brite, Unclassified: signaling and cellular processes
EVM%20prediction%20Chr4.10	evm.model.Chr4.10	0.510568	0.357759	0.093	0.109	1	XP_015753581.1 microtubule-associated proteins 1A/1B light chain 3A-like	BP: GO:0000045 BP: GO:0097352 MF: GO:0031625 BP: GO:0006508 CC: GO:0005829 MF: GO:0005543 CC: GO:0044754 BP: GO:0000422 CC: GO:0000421 MF: GO:0008017 BP: GO:0006995	BP: autophagosome assembly BP: autophagosome maturation MF: ubiquitin protein ligase binding BP: proteolysis CC: cytosol MF: phospholipid binding CC: autolysosome BP: autophagy of mitochondrion CC: autophagosome membrane MF: microtubule binding BP: cellular response to nitrogen starvation	K10435: MAP1LC; microtubule-associated protein 1 light chain	ko04371: Apelin signaling pathway, Environmental Information Processing, Signal transduction; ko04140: Autophagy - animal, Cellular Processes, Transport and catabolism; ko04137: Mitophagy - animal, Cellular Processes, Transport and catabolism; ko04216: Ferroptosis, Cellular Processes, Cell growth and death; ko04621: NOD-like receptor signaling pathway, Organismal Systems, Immune system; ko05167: Kaposi sarcoma-associated herpesvirus infection, Human Diseases, Infectious disease: viral; ko05131: Shigellosis, Human Diseases, Infectious disease: bacterial; ko05014: Amyotrophic lateral sclerosis, Human Diseases, Neurodegenerative disease; ko05022: Pathways of neurodegeneration - multiple diseases, Human Diseases, Neurodegenerative disease; ko04131: Membrane trafficking, Brite Hierarchies, Protein families: genetic information processing; ko03029: Mitochondrial biogenesis, Brite Hierarchies, Protein families: genetic information processing; ko04812: Cytoskeleton proteins, Brite Hierarchies, Protein families: signaling and cellular processes
EVM%20prediction%20Chr5.1214	evm.model.Chr5.1214	0.978902	0.357149	0.183	0.197	1	XP_029205989.1RING-box protein 1	CC: GO:0005634 MF: GO:0008270 MF: GO:0061630 CC: GO:0031461 CC: GO:0016020 MF: GO:0097602 MF: GO:0016874 BP: GO:0016567 BP: GO:0006511	CC: nucleus MF: zinc ion binding MF: ubiquitin protein ligase activity CC: cullin-RING ubiquitin ligase complex CC: membrane MF: cullin family protein binding MF: ligase activity BP: protein ubiquitination BP: ubiquitin-dependent protein catabolic process	K03868: RBX1, ROC1; E3 ubiquitin-protein ligase RBX1 [EC:2.3.2.32]	ko04141: Protein processing in endoplasmic reticulum, Genetic Information Processing, Folding, sorting and degradation; ko04120: Ubiquitin mediated proteolysis, Genetic Information Processing, Folding, sorting and degradation; ko03420: Nucleotide excision repair, Genetic Information Processing, Replication and repair; ko04310: Wnt signaling pathway, Environmental Information Processing, Signal transduction; ko04341: Hedgehog signaling pathway - fly, Environmental Information Processing, Signal transduction; ko04350: TGF-beta signaling pathway, Environmental Information Processing, Signal transduction; ko04066: HIF-1 signaling pathway, Environmental Information Processing, Signal transduction; ko04110: Cell cycle, Cellular Processes, Cell growth and death; ko04111: Cell cycle - yeast, Cellular Processes, Cell growth and death; ko04114: Oocyte meiosis, Cellular Processes, Cell growth and death; ko04710: Circadian rhythm, Organismal Systems, Environmental adaptation; ko05200: Pathways in cancer, Human Diseases, Cancer: overview; ko05211: Renal cell carcinoma, Human Diseases, Cancer: specific types; ko05170: Human immunodeficiency virus 1 infection, Human Diseases, Infectious disease: viral; ko05131: Shigellosis, Human Diseases, Infectious disease: bacterial; ko04121: Ubiquitin system, Brite Hierarchies, Protein families: genetic information processing; ko03400: DNA repair and recombination proteins, Brite Hierarchies, Protein families: genetic information processing
EVM%20prediction%20Chr2.1276	evm.model.Chr2.1276	0.000462724	0.354672	0.738	0.78	1	XP_029187350.1mRNA decay activator protein ZFP36L1-like	MF: GO:0003729 MF: GO:0046872	MF: mRNA binding MF: metal ion binding	K18753: ZFP36L; butyrate response factor	ko04218: Cellular senescence, Cellular Processes, Cell growth and death; ko03019: Messenger RNA biogenesis, Brite Hierarchies, Protein families: genetic information processing
EVM%20prediction%20Chr6.271	evm.model.Chr6.271	0.806874	0.353086	0.095	0.102	1	XP_029207881.2short-chain collagen C4-like	CC: GO:0005615	CC: extracellular space
EVM%20prediction%20Chr1.635	evm.model.Chr1.635	0.279136	0.351381	0.153	0.191	1	XP_029207823.2sodium/potassium-transporting ATPase subunit alpha-1-like isoform X1	BP: GO:1990573 BP: GO:0036376 BP: GO:0030007 MF: GO:0005524 MF: GO:0046872 MF: GO:0005391 BP: GO:1902600 BP: GO:0010248 NA: GO:0016021 BP: GO:0006883 MF: GO:0017111 CC: GO:0005886	BP: potassium ion import across plasma membrane BP: sodium ion export across plasma membrane BP: intracellular potassium ion homeostasis MF: ATP binding MF: metal ion binding MF: P-type sodium:potassium-exchanging transporter activity BP: proton transmembrane transport BP: establishment or maintenance of transmembrane electrochemical gradient NA: NA BP: intracellular sodium ion homeostasis MF: ribonucleoside triphosphate phosphatase activity CC: plasma membrane	K01539: ATP1A; sodium/potassium-transporting ATPase subunit alpha [EC:7.2.2.13]	ko04024: cAMP signaling pathway, Environmental Information Processing, Signal transduction; ko04022: cGMP-PKG signaling pathway, Environmental Information Processing, Signal transduction; ko04911: Insulin secretion, Organismal Systems, Endocrine system; ko04918: Thyroid hormone synthesis, Organismal Systems, Endocrine system; ko04919: Thyroid hormone signaling pathway, Organismal Systems, Endocrine system; ko04925: Aldosterone synthesis and secretion, Organismal Systems, Endocrine system; ko04260: Cardiac muscle contraction, Organismal Systems, Circulatory system; ko04261: Adrenergic signaling in cardiomyocytes, Organismal Systems, Circulatory system; ko04970: Salivary secretion, Organismal Systems, Digestive system; ko04971: Gastric acid secretion, Organismal Systems, Digestive system; ko04972: Pancreatic secretion, Organismal Systems, Digestive system; ko04976: Bile secretion, Organismal Systems, Digestive system; ko04973: Carbohydrate digestion and absorption, Organismal Systems, Digestive system; ko04974: Protein digestion and absorption, Organismal Systems, Digestive system; ko04978: Mineral absorption, Organismal Systems, Digestive system; ko04960: Aldosterone-regulated sodium reabsorption, Organismal Systems, Excretory system; ko04961: Endocrine and other factor-regulated calcium reabsorption, Organismal Systems, Excretory system; ko04964: Proximal tubule bicarbonate reclamation, Organismal Systems, Excretory system; ko04147: Exosome, Brite Hierarchies, Protein families: signaling and cellular processes
EVM%20prediction%20Chr13.633	evm.model.Chr13.633	0.501298	0.350252	0.176	0.209	1	XP_029197018.2calcium-dependent secretion activator 1-like isoform X2	BP: GO:0099500 CC: GO:0098793 BP: GO:0015031 BP: GO:1990504 CC: GO:0031410 BP: GO:0016079	BP: vesicle fusion to plasma membrane CC: presynapse BP: protein transport BP: dense core granule exocytosis CC: cytoplasmic vesicle BP: synaptic vesicle exocytosis	K19933: CADPS; calcium-dependent secretion activator	ko04131: Membrane trafficking, Brite Hierarchies, Protein families: genetic information processing
EVM%20prediction%20Chr10.195	evm.model.Chr10.195	0.249341	0.348547	0.121	0.152	1	XP_044164493.1coatomer subunit epsilon-like	BP: GO:0006888 MF: GO:0005515 BP: GO:0006890 BP: GO:0015031 MF: GO:0005198 CC: GO:0000139 BP: GO:0006891 CC: GO:0005773 CC: GO:0005886 CC: GO:0030126	BP: endoplasmic reticulum to Golgi vesicle-mediated transport MF: protein binding BP: retrograde vesicle-mediated transport, Golgi to endoplasmic reticulum BP: protein transport MF: structural molecule activity CC: Golgi membrane BP: intra-Golgi vesicle-mediated transport CC: vacuole CC: plasma membrane CC: COPI vesicle coat	K17268: COPE; coatomer subunit epsilon	ko04131: Membrane trafficking, Brite Hierarchies, Protein families: genetic information processing; ko04147: Exosome, Brite Hierarchies, Protein families: signaling and cellular processes
EVM%20prediction%20Chr4.1041	evm.model.Chr4.1041	0.132271	0.345246	0.095	0.128	1	XP_015775715.1 serine/arginine-rich splicing factor 10-like isoform X3	MF: GO:0003723	MF: RNA binding
EVM%20prediction%20Chr10.1067	evm.model.Chr10.1067	0.497265	0.343282	0.128	0.149	1
EVM%20prediction%20Chr1.1307	evm.model.Chr1.1307	0.799333	0.338	0.114	0.123	1	XP_029185399.1electron transfer flavoprotein subunit beta-like	CC: GO:0005759 MF: GO:0009055 CC: GO:0005829 BP: GO:0022900	CC: mitochondrial matrix MF: electron transfer activity CC: cytosol BP: electron transport chain	K03521: fixA, etfB; electron transfer flavoprotein beta subunit	ko99982: Energy metabolism, Not Included in Pathway or Brite, Unclassified: metabolism
EVM%20prediction%20Chr4.368	evm.model.Chr4.368	0.612281	0.332887	0.345	0.374	1	XP_020624283.1transcription factor cwo-like	CC: GO:0005634 MF: GO:0000978 CC: GO:0016020 BP: GO:0009952 MF: GO:0046983 BP: GO:0050767 MF: GO:0000981 BP: GO:0006357	CC: nucleus MF: RNA polymerase II cis-regulatory region sequence-specific DNA binding CC: membrane BP: anterior/posterior pattern specification MF: protein dimerization activity BP: regulation of neurogenesis MF: DNA-binding transcription factor activity, RNA polymerase II-specific BP: regulation of transcription by RNA polymerase II
EVM%20prediction%20Chr5.608	evm.model.Chr5.608	0.495421	0.328504	0.159	0.187	1	XP_029199044.1protein transport protein Sec61 subunit alpha	BP: GO:0006616 MF: GO:0008320 MF: GO:0043022 NA: GO:0016021 BP: GO:0031204 MF: GO:0005048 BP: GO:0006414 CC: GO:0005773 CC: GO:0005784 CC: GO:0005886	BP: SRP-dependent cotranslational protein targeting to membrane, translocation MF: protein transmembrane transporter activity MF: ribosome binding NA: NA BP: post-translational protein targeting to membrane, translocation MF: signal sequence binding BP: translational elongation CC: vacuole CC: Sec61 translocon complex CC: plasma membrane	K10956: SEC61A; protein transport protein SEC61 subunit alpha	ko03060: Protein export, Genetic Information Processing, Folding, sorting and degradation; ko04141: Protein processing in endoplasmic reticulum, Genetic Information Processing, Folding, sorting and degradation; ko04145: Phagosome, Cellular Processes, Transport and catabolism; ko05110: Vibrio cholerae infection, Human Diseases, Infectious disease: bacterial; ko04131: Membrane trafficking, Brite Hierarchies, Protein families: genetic information processing; ko02044: Secretion system, Brite Hierarchies, Protein families: signaling and cellular processes
EVM%20prediction%20Chr10.572	evm.model.Chr10.572	0.39063	0.32723	0.091	0.111	1	XP_015760872.1 betaine--homocysteine S-methyltransferase 1-like	BP: GO:0009086 MF: GO:0008270 NA: GO:0016021 BP: GO:0009423 MF: GO:0047150 BP: GO:0032259	BP: methionine biosynthetic process MF: zinc ion binding NA: NA BP: chorismate biosynthetic process MF: betaine-homocysteine S-methyltransferase activity BP: methylation	K00544: BHMT; betaine-homocysteine S-methyltransferase [EC:2.1.1.5]	ko00260: Glycine, serine and threonine metabolism, Metabolism, Amino acid metabolism; ko00270: Cysteine and methionine metabolism, Metabolism, Amino acid metabolism
EVM%20prediction%20Chr9.899	evm.model.Chr9.899	0.721527	0.327188	0.238	0.25	1	XP_015756421.1 gamma-aminobutyric acid receptor-associated protein-like 2	BP: GO:0000045 MF: GO:0031625 BP: GO:0006508 CC: GO:0005829 BP: GO:0000422 CC: GO:0000421 BP: GO:0006995	BP: autophagosome assembly MF: ubiquitin protein ligase binding BP: proteolysis CC: cytosol BP: autophagy of mitochondrion CC: autophagosome membrane BP: cellular response to nitrogen starvation	K08341: GABARAP, ATG8, LC3; GABA(A) receptor-associated protein	ko04068: FoxO signaling pathway, Environmental Information Processing, Signal transduction; ko04140: Autophagy - animal, Cellular Processes, Transport and catabolism; ko04138: Autophagy - yeast, Cellular Processes, Transport and catabolism; ko04136: Autophagy - other, Cellular Processes, Transport and catabolism; ko04137: Mitophagy - animal, Cellular Processes, Transport and catabolism; ko04139: Mitophagy - yeast, Cellular Processes, Transport and catabolism; ko04621: NOD-like receptor signaling pathway, Organismal Systems, Immune system; ko04727: GABAergic synapse, Organismal Systems, Nervous system; ko04212: Longevity regulating pathway - worm, Organismal Systems, Aging; ko04131: Membrane trafficking, Brite Hierarchies, Protein families: genetic information processing; ko04121: Ubiquitin system, Brite Hierarchies, Protein families: genetic information processing; ko03029: Mitochondrial biogenesis, Brite Hierarchies, Protein families: genetic information processing
EVM%20prediction%20Chr1.733	evm.model.Chr1.733	0.280424	0.32604	0.222	0.275	1	XP_029213928.2glypican-4-like isoform X2	BP: GO:1905475 CC: GO:0062023 CC: GO:0045202 CC: GO:0005576 BP: GO:0016477 BP: GO:0009966 CC: GO:0005886 CC: GO:0009986	BP: regulation of protein localization to membrane CC: collagen-containing extracellular matrix CC: synapse CC: extracellular region BP: cell migration BP: regulation of signal transduction CC: plasma membrane CC: cell surface
EVM%20prediction%20Chr1.1282	evm.model.Chr1.1282	0.55366	0.322528	0.19	0.22	1	XP_029187749.2follistatin-related protein 1-like isoform X1	CC: GO:0005615 MF: GO:0005515 BP: GO:0007275 MF: GO:0005509 BP: GO:0030154 BP: GO:0030510	CC: extracellular space MF: protein binding BP: multicellular organism development MF: calcium ion binding BP: cell differentiation BP: regulation of BMP signaling pathway	K23912: FSTL1; follistatin-related protein 1	ko01002: Peptidases and inhibitors, Brite Hierarchies, Protein families: metabolism; ko04990: Domain-containing proteins not elsewhere classified, Brite Hierarchies, Protein families: signaling and cellular processes
EVM%20prediction%20Chr3.1420	evm.model.Chr3.1420	0.26195	0.318274	0.164	0.203	1	XP_029188676.2putative phospholipase B-like 2	BP: GO:0009395 CC: GO:0005576 MF: GO:0004620	BP: phospholipid catabolic process CC: extracellular region MF: phospholipase activity
EVM%20prediction%20Chr3.1314	evm.model.Chr3.1314	0.377776	0.316424	0.117	0.14	1	XP_029191465.1ras-related protein Rab-10-like	MF: GO:0003924 MF: GO:0005525	MF: GTPase activity MF: GTP binding	K07903: RAB10; Ras-related protein Rab-10	ko04152: AMPK signaling pathway, Environmental Information Processing, Signal transduction; ko04144: Endocytosis, Cellular Processes, Transport and catabolism; ko04131: Membrane trafficking, Brite Hierarchies, Protein families: genetic information processing; ko04147: Exosome, Brite Hierarchies, Protein families: signaling and cellular processes; ko04031: GTP-binding proteins, Brite Hierarchies, Protein families: signaling and cellular processes
EVM%20prediction%20Chr4.259	evm.model.Chr4.259	0.822752	0.313178	0.348	0.386	1	XP_015759745.1PREDICTED: uncharacterized protein LOC107339018 isoform X1
EVM%20prediction%20Chr13.389	evm.model.Chr13.389	0.961727	0.312866	0.188	0.2	1	XP_029185542.1phosphate carrier protein, mitochondrial-like	MF: GO:0005315 CC: GO:0031305 BP: GO:1990547 MF: GO:0015293	MF: inorganic phosphate transmembrane transporter activity CC: obsolete integral component of mitochondrial inner membrane BP: mitochondrial phosphate ion transmembrane transport MF: symporter activity	K15102: SLC25A3, PHC, PIC; solute carrier family 25 (mitochondrial phosphate transporter), member 3	ko02000: Transporters, Brite Hierarchies, Protein families: signaling and cellular processes; ko04147: Exosome, Brite Hierarchies, Protein families: signaling and cellular processes
EVM%20prediction%20Chr5.29	evm.model.Chr5.29	0.971133	0.312247	0.24	0.261	1
EVM%20prediction%20Chr8.1370	evm.model.Chr8.1370	0.756821	0.311151	0.262	0.306	1	XP_015754608.1 alpha-L-fucosidase-like	CC: GO:0016020 MF: GO:0004560 BP: GO:0006004 CC: GO:0005764 BP: GO:1901658	CC: membrane MF: alpha-L-fucosidase activity BP: fucose metabolic process CC: lysosome BP: glycosyl compound catabolic process	K01206: FUCA; alpha-L-fucosidase [EC:3.2.1.51]	ko00511: Other glycan degradation, Metabolism, Glycan biosynthesis and metabolism; ko04142: Lysosome, Cellular Processes, Transport and catabolism; ko04147: Exosome, Brite Hierarchies, Protein families: signaling and cellular processes
EVM%20prediction%20Chr4.769	evm.model.Chr4.769	0.86221	0.309661	0.117	0.118	1	XP_015752580.1 trans-Golgi network integral membrane protein TGN38-like isoform X2	MF: GO:0004867 CC: GO:0005615 CC: GO:0042151 MF: GO:0004252 NA: GO:0016021 BP: GO:0010951 MF: GO:0002020	MF: serine-type endopeptidase inhibitor activity CC: extracellular space CC: nematocyst MF: serine-type endopeptidase activity NA: NA BP: negative regulation of endopeptidase activity MF: protease binding
EVM%20prediction%20Chr5.454	evm.model.Chr5.454	0.193497	0.306529	0.079	0.105	1	XP_029188009.2protein transport protein SEC31-like isoform X2	CC: GO:0005634 CC: GO:0016020 MF: GO:0030374 BP: GO:0006357	CC: nucleus CC: membrane MF: nuclear receptor coactivator activity BP: regulation of transcription by RNA polymerase II
EVM%20prediction%20Chr4.247	evm.model.Chr4.247	0.513503	0.306324	0.114	0.132	1	XP_029189081.2methanethiol oxidase	MF: GO:0005515 MF: GO:0008430 MF: GO:0018549 BP: GO:0009246 BP: GO:0019305 BP: GO:0019483	MF: protein binding MF: selenium binding MF: methanethiol oxidase activity BP: enterobacterial common antigen biosynthetic process BP: dTDP-rhamnose biosynthetic process BP: beta-alanine biosynthetic process	K17285: SELENBP1; methanethiol oxidase [EC:1.8.3.4]	ko00920: Sulfur metabolism, Metabolism, Energy metabolism; ko04147: Exosome, Brite Hierarchies, Protein families: signaling and cellular processes
EVM%20prediction%20Chr6.272	evm.model.Chr6.272	0.939007	0.305948	0.133	0.136	1	XP_029207887.2uncharacterized protein LOC114971502
EVM%20prediction%20Chr6.1088	evm.model.Chr6.1088	0.187147	0.305463	0.105	0.136	1	XP_044185014.1 cat eye syndrome critical region protein 2 homolog	CC: GO:0090537 MF: GO:0005515 BP: GO:0006338	CC: CERF complex MF: protein binding BP: chromatin remodeling	K23567: EMC6, TMEM93; ER membrane protein complex subunit 6 K25830: CECR2; cat eye syndrome critical region protein 2	ko04131: Membrane trafficking, Brite Hierarchies, Protein families: genetic information processing ko03082: ATP-dependent chromatin remodeling, Genetic Information Processing, Chromosome; ko03036: Chromosome and associated proteins, Brite Hierarchies, Protein families: genetic information processing
EVM%20prediction%20Chr7.1023	evm.model.Chr7.1023	0.149106	0.305382	0.083	0.112	1	XP_044181354.1inorganic pyrophosphatase-like	MF: GO:0000287 MF: GO:0004427 CC: GO:0005829 BP: GO:0006796	MF: magnesium ion binding MF: inorganic diphosphate phosphatase activity CC: cytosol BP: phosphate-containing compound metabolic process	K01507: ppa; inorganic pyrophosphatase [EC:3.6.1.1] K11726: NURF38; nucleosome-remodeling factor 38 kDa subunit [EC:3.6.1.1]	ko00190: Oxidative phosphorylation, Metabolism, Energy metabolism ko00190: Oxidative phosphorylation, Metabolism, Energy metabolism; ko03082: ATP-dependent chromatin remodeling, Genetic Information Processing, Chromosome; ko03036: Chromosome and associated proteins, Brite Hierarchies, Protein families: genetic information processing
EVM%20prediction%20Chr8.1355	evm.model.Chr8.1355	0.887323	0.301155	0.431	0.496	1	XP_029183233.2eukaryotic translation initiation factor 5B-like
EVM%20prediction%20Chr8.316	evm.model.Chr8.316	0.648333	0.299042	0.267	0.309	1	XP_015756245.1 RNA polymerase II subunit A C-terminal domain phosphatase SSU72-like	CC: GO:0005847 CC: GO:0005737 CC: GO:0016020 BP: GO:0070940 MF: GO:0008420 BP: GO:0006369 BP: GO:0006378 MF: GO:0017018	CC: mRNA cleavage and polyadenylation specificity factor complex CC: cytoplasm CC: membrane BP: obsolete dephosphorylation of RNA polymerase II C-terminal domain MF: RNA polymerase II CTD heptapeptide repeat phosphatase activity BP: termination of RNA polymerase II transcription BP: mRNA polyadenylation MF: myosin phosphatase activity	K15544: SSU72; RNA polymerase II subunit A C-terminal domain phosphatase SSU72 [EC:3.1.3.16]	ko03015: mRNA surveillance pathway, Genetic Information Processing, Translation; ko03021: Transcription machinery, Brite Hierarchies, Protein families: genetic information processing; ko03019: Messenger RNA biogenesis, Brite Hierarchies, Protein families: genetic information processing
EVM%20prediction%20Chr8.1588	evm.model.Chr8.1588	0.4082	0.298281	0.128	0.152	1	XP_029194031.2EF-hand domain-containing protein D2-like	MF: GO:0005509	MF: calcium ion binding
EVM%20prediction%20Chr3.1340	evm.model.Chr3.1340	0.965589	0.296167	0.357	0.411	1	XP_027051249.1myotubularin-related protein DDB_G0290005-like	CC: GO:0005634 BP: GO:0045892 CC: GO:0016020 BP: GO:0042754	CC: nucleus BP: negative regulation of DNA-templated transcription CC: membrane BP: negative regulation of circadian rhythm
EVM%20prediction%20Chr11.1260	evm.model.Chr11.1260	0.670688	0.295118	0.098	0.109	1	XP_001641549.1protein l(2)37Cc	NA: GO:0016021 CC: GO:0005743 BP: GO:0007005	NA: NA CC: mitochondrial inner membrane BP: mitochondrion organization	K17080: PHB1; prohibitin 1	ko03029: Mitochondrial biogenesis, Brite Hierarchies, Protein families: genetic information processing; ko04147: Exosome, Brite Hierarchies, Protein families: signaling and cellular processes
EVM%20prediction%20Chr10.1094	evm.model.Chr10.1094	0.50958	0.289812	0.364	0.43	1	XP_029187601.1endoplasmic reticulum chaperone BiP-like	MF: GO:0016887 MF: GO:0031072 BP: GO:0051085 MF: GO:0051082 BP: GO:0042026 CC: GO:0005773 CC: GO:0005886 CC: GO:0005634 CC: GO:0005788 MF: GO:0005524 MF: GO:0044183 MF: GO:0046872 BP: GO:0030968 MF: GO:0017111 CC: GO:0034663 BP: GO:0030433 MF: GO:0051787	MF: ATP hydrolysis activity MF: heat shock protein binding BP: chaperone cofactor-dependent protein refolding MF: unfolded protein binding BP: protein refolding CC: vacuole CC: plasma membrane CC: nucleus CC: endoplasmic reticulum lumen MF: ATP binding MF: protein folding chaperone MF: metal ion binding BP: endoplasmic reticulum unfolded protein response MF: ribonucleoside triphosphate phosphatase activity CC: endoplasmic reticulum chaperone complex BP: ubiquitin-dependent ERAD pathway MF: misfolded protein binding	K09490: HSPA5, BIP; endoplasmic reticulum chaperone BiP [EC:3.6.4.10]	ko03060: Protein export, Genetic Information Processing, Folding, sorting and degradation; ko04141: Protein processing in endoplasmic reticulum, Genetic Information Processing, Folding, sorting and degradation; ko04612: Antigen processing and presentation, Organismal Systems, Immune system; ko04918: Thyroid hormone synthesis, Organismal Systems, Endocrine system; ko05012: Parkinson disease, Human Diseases, Neurodegenerative disease; ko05014: Amyotrophic lateral sclerosis, Human Diseases, Neurodegenerative disease; ko05020: Prion disease, Human Diseases, Neurodegenerative disease; ko05022: Pathways of neurodegeneration - multiple diseases, Human Diseases, Neurodegenerative disease; ko05417: Lipid and atherosclerosis, Human Diseases, Cardiovascular disease; ko03110: Chaperones and folding catalysts, Brite Hierarchies, Protein families: genetic information processing; ko04131: Membrane trafficking, Brite Hierarchies, Protein families: genetic information processing; ko04147: Exosome, Brite Hierarchies, Protein families: signaling and cellular processes
EVM%20prediction%20Chr10.377	evm.model.Chr10.377	0.246609	0.289358	0.109	0.136	1	XP_029192329.2 protein disulfide-isomerase A3-like	MF: GO:0003756 CC: GO:0005783 BP: GO:0006457 CC: GO:0005773 CC: GO:0005886 BP: GO:0034976	MF: protein disulfide isomerase activity CC: endoplasmic reticulum BP: protein folding CC: vacuole CC: plasma membrane BP: response to endoplasmic reticulum stress	K08056: PDIA3, GRP58; protein disulfide-isomerase A3 [EC:5.3.4.1]	ko04141: Protein processing in endoplasmic reticulum, Genetic Information Processing, Folding, sorting and degradation; ko04612: Antigen processing and presentation, Organismal Systems, Immune system; ko05170: Human immunodeficiency virus 1 infection, Human Diseases, Infectious disease: viral; ko05168: Herpes simplex virus 1 infection, Human Diseases, Infectious disease: viral; ko05163: Human cytomegalovirus infection, Human Diseases, Infectious disease: viral; ko05169: Epstein-Barr virus infection, Human Diseases, Infectious disease: viral; ko03110: Chaperones and folding catalysts, Brite Hierarchies, Protein families: genetic information processing; ko04131: Membrane trafficking, Brite Hierarchies, Protein families: genetic information processing; ko04147: Exosome, Brite Hierarchies, Protein families: signaling and cellular processes
EVM%20prediction%20Chr6.469	evm.model.Chr6.469	0.70517	0.287552	0.245	0.275	1	XP_029189741.1rho GDP-dissociation inhibitor 1-like	MF: GO:0005515 MF: GO:0005094 MF: GO:0003924 BP: GO:0050790 CC: GO:0016020 MF: GO:0019003 CC: GO:0005829 BP: GO:0007266	MF: protein binding MF: Rho GDP-dissociation inhibitor activity MF: GTPase activity BP: regulation of catalytic activity CC: membrane MF: GDP binding CC: cytosol BP: Rho protein signal transduction	K12462: ARHGDI, RHOGDI; Rho GDP-dissociation inhibitor	ko04962: Vasopressin-regulated water reabsorption, Organismal Systems, Excretory system; ko04722: Neurotrophin signaling pathway, Organismal Systems, Nervous system; ko04147: Exosome, Brite Hierarchies, Protein families: signaling and cellular processes
EVM%20prediction%20Chr1.692	evm.model.Chr1.692	0.759307	0.285747	0.095	0.104	1	XP_029214167.2selenoprotein S	CC: GO:0098796 BP: GO:0030968 CC: GO:0030176 CC: GO:0140534 BP: GO:0006886 BP: GO:0030433 CC: GO:0005773 CC: GO:0005886	CC: membrane protein complex BP: endoplasmic reticulum unfolded protein response CC: obsolete integral component of endoplasmic reticulum membrane CC: endoplasmic reticulum protein-containing complex BP: intracellular protein transport BP: ubiquitin-dependent ERAD pathway CC: vacuole CC: plasma membrane	K14025: SELS, VIMP; selenoprotein S	ko04141: Protein processing in endoplasmic reticulum, Genetic Information Processing, Folding, sorting and degradation
EVM%20prediction%20Chr9.1342	evm.model.Chr9.1342	0.45169	0.2856	0.274	0.336	1	XP_029192820.2uncharacterized protein LOC114959086	CC: GO:0042151 MF: GO:0004867 MF: GO:0008061 BP: GO:0010951	CC: nematocyst MF: serine-type endopeptidase inhibitor activity MF: chitin binding BP: negative regulation of endopeptidase activity
EVM%20prediction%20Chr3.1134	evm.model.Chr3.1134	0.701773	0.282224	0.191	0.194	1	XP_029199195.2VPS10 domain-containing receptor SorCS1-like	MF: GO:0005515 NA: GO:0016021 CC: GO:0005794 BP: GO:0006892 CC: GO:0005773 CC: GO:0005886	MF: protein binding NA: NA CC: Golgi apparatus BP: post-Golgi vesicle-mediated transport CC: vacuole CC: plasma membrane
EVM%20prediction%20Chr11.796	evm.model.Chr11.796	0.377051	0.281698	0.109	0.132	1	XP_029211266.2RAC-alpha serine/threonine-protein kinase-like	BP: GO:0051246 MF: GO:0005524 BP: GO:0018105 BP: GO:0035556 MF: GO:0106310	BP: regulation of protein metabolic process MF: ATP binding BP: peptidyl-serine phosphorylation BP: intracellular signal transduction MF: protein serine kinase activity	K04456: AKT; RAC serine/threonine-protein kinase [EC:2.7.11.1]	ko04010: MAPK signaling pathway, Environmental Information Processing, Signal transduction; ko04012: ErbB signaling pathway, Environmental Information Processing, Signal transduction; ko04014: Ras signaling pathway, Environmental Information Processing, Signal transduction; ko04015: Rap1 signaling pathway, Environmental Information Processing, Signal transduction; ko04370: VEGF signaling pathway, Environmental Information Processing, Signal transduction; ko04371: Apelin signaling pathway, Environmental Information Processing, Signal transduction; ko04630: JAK-STAT signaling pathway, Environmental Information Processing, Signal transduction; ko04668: TNF signaling pathway, Environmental Information Processing, Signal transduction; ko04066: HIF-1 signaling pathway, Environmental Information Processing, Signal transduction; ko04068: FoxO signaling pathway, Environmental Information Processing, Signal transduction; ko04072: Phospholipase D signaling pathway, Environmental Information Processing, Signal transduction; ko04071: Sphingolipid signaling pathway, Environmental Information Processing, Signal transduction; ko04024: cAMP signaling pathway, Environmental Information Processing, Signal transduction; ko04022: cGMP-PKG signaling pathway, Environmental Information Processing, Signal transduction; ko04151: PI3K-Akt signaling pathway, Environmental Information Processing, Signal transduction; ko04152: AMPK signaling pathway, Environmental Information Processing, Signal transduction; ko04150: mTOR signaling pathway, Environmental Information Processing, Signal transduction; ko04140: Autophagy - animal, Cellular Processes, Transport and catabolism; ko04210: Apoptosis, Cellular Processes, Cell growth and death; ko04218: Cellular senescence, Cellular Processes, Cell growth and death; ko04510: Focal adhesion, Cellular Processes, Cellular community - eukaryotes; ko04550: Signaling pathways regulating pluripotency of stem cells, Cellular Processes, Cellular community - eukaryotes; ko04810: Regulation of actin cytoskeleton, Cellular Processes, Cell motility; ko04611: Platelet activation, Organismal Systems, Immune system; ko04613: Neutrophil extracellular trap formation, Organismal Systems, Immune system; ko04620: Toll-like receptor signaling pathway, Organismal Systems, Immune system; ko04625: C-type lectin receptor signaling pathway, Organismal Systems, Immune system; ko04660: T cell receptor signaling pathway, Organismal Systems, Immune system; ko04662: B cell receptor signaling pathway, Organismal Systems, Immune system; ko04664: Fc epsilon RI signaling pathway, Organismal Systems, Immune system; ko04666: Fc gamma R-mediated phagocytosis, Organismal Systems, Immune system; ko04062: Chemokine signaling pathway, Organismal Systems, Immune system; ko04910: Insulin signaling pathway, Organismal Systems, Endocrine system; ko04922: Glucagon signaling pathway, Organismal Systems, Endocrine system; ko04923: Regulation of lipolysis in adipocytes, Organismal Systems, Endocrine system; ko04920: Adipocytokine signaling pathway, Organismal Systems, Endocrine system; ko04929: GnRH secretion, Organismal Systems, Endocrine system; ko04915: Estrogen signaling pathway, Organismal Systems, Endocrine system; ko04914: Progesterone-mediated oocyte maturation, Organismal Systems, Endocrine system; ko04917: Prolactin signaling pathway, Organismal Systems, Endocrine system; ko04926: Relaxin signaling pathway, Organismal Systems, Endocrine system; ko04935: Growth hormone synthesis, secretion and action, Organismal Systems, Endocrine system; ko04919: Thyroid hormone signaling pathway, Organismal Systems, Endocrine system; ko04261: Adrenergic signaling in cardiomyocytes, Organismal Systems, Circulatory system; ko04973: Carbohydrate digestion and absorption, Organismal Systems, Digestive system; ko04725: Cholinergic synapse, Organismal Systems, Nervous system; ko04728: Dopaminergic synapse, Organismal Systems, Nervous system; ko04722: Neurotrophin signaling pathway, Organismal Systems, Nervous system; ko04380: Osteoclast differentiation, Organismal Systems, Development and regeneration; ko04211: Longevity regulating pathway, Organismal Systems, Aging; ko04212: Longevity regulating pathway - worm, Organismal Systems, Aging; ko04213: Longevity regulating pathway - multiple species, Organismal Systems, Aging; ko05200: Pathways in cancer, Human Diseases, Cancer: overview; ko05205: Proteoglycans in cancer, Human Diseases, Cancer: overview; ko05207: Chemical carcinogenesis - receptor activation, Human Diseases, Cancer: overview; ko05208: Chemical carcinogenesis - reactive oxygen species, Human Diseases, Cancer: overview; ko05230: Central carbon metabolism in cancer, Human Diseases, Cancer: overview; ko05231: Choline metabolism in cancer, Human Diseases, Cancer: overview; ko05235: PD-L1 expression and PD-1 checkpoint pathway in cancer, Human Diseases, Cancer: overview; ko05210: Colorectal cancer, Human Diseases, Cancer: specific types; ko05212: Pancreatic cancer, Human Diseases, Cancer: specific types; ko05225: Hepatocellular carcinoma, Human Diseases, Cancer: specific types; ko05226: Gastric cancer, Human Diseases, Cancer: specific types; ko05214: Glioma, Human Diseases, Cancer: specific types; ko05221: Acute myeloid leukemia, Human Diseases, Cancer: specific types; ko05220: Chronic myeloid leukemia, Human Diseases, Cancer: specific types; ko05218: Melanoma, Human Diseases, Cancer: specific types; ko05211: Renal cell carcinoma, Human Diseases, Cancer: specific types; ko05215: Prostate cancer, Human Diseases, Cancer: specific types; ko05213: Endometrial cancer, Human Diseases, Cancer: specific types; ko05224: Breast cancer, Human Diseases, Cancer: specific types; ko05222: Small cell lung cancer, Human Diseases, Cancer: specific types; ko05223: Non-small cell lung cancer, Human Diseases, Cancer: specific types; ko05166: Human T-cell leukemia virus 1 infection, Human Diseases, Infectious disease: viral; ko05170: Human immunodeficiency virus 1 infection, Human Diseases, Infectious disease: viral; ko05161: Hepatitis B, Human Diseases, Infectious disease: viral; ko05160: Hepatitis C, Human Diseases, Infectious disease: viral; ko05164: Influenza A, Human Diseases, Infectious disease: viral; ko05162: Measles, Human Diseases, Infectious disease: viral; ko05168: Herpes simplex virus 1 infection, Human Diseases, Infectious disease: viral; ko05163: Human cytomegalovirus infection, Human Diseases, Infectious disease: viral; ko05167: Kaposi sarcoma-associated herpesvirus infection, Human Diseases, Infectious disease: viral; ko05169: Epstein-Barr virus infection, Human Diseases, Infectious disease: viral; ko05165: Human papillomavirus infection, Human Diseases, Infectious disease: viral; ko05132: Salmonella infection, Human Diseases, Infectious disease: bacterial; ko05131: Shigellosis, Human Diseases, Infectious disease: bacterial; ko05135: Yersinia infection, Human Diseases, Infectious disease: bacterial; ko05152: Tuberculosis, Human Diseases, Infectious disease: bacterial; ko05145: Toxoplasmosis, Human Diseases, Infectious disease: parasitic; ko05142: Chagas disease, Human Diseases, Infectious disease: parasitic; ko05010: Alzheimer disease, Human Diseases, Neurodegenerative disease; ko05017: Spinocerebellar ataxia, Human Diseases, Neurodegenerative disease; ko05417: Lipid and atherosclerosis, Human Diseases, Cardiovascular disease; ko05418: Fluid shear stress and atherosclerosis, Human Diseases, Cardiovascular disease; ko05415: Diabetic cardiomyopathy, Human Diseases, Cardiovascular disease; ko04936: Alcoholic liver disease, Human Diseases, Endocrine and metabolic disease; ko04932: Non-alcoholic fatty liver disease, Human Diseases, Endocrine and metabolic disease; ko04931: Insulin resistance, Human Diseases, Endocrine and metabolic disease; ko04933: AGE-RAGE signaling pathway in diabetic complications, Human Diseases, Endocrine and metabolic disease; ko01521: EGFR tyrosine kinase inhibitor resistance, Human Diseases, Drug resistance: antineoplastic; ko01524: Platinum drug resistance, Human Diseases, Drug resistance: antineoplastic; ko01522: Endocrine resistance, Human Diseases, Drug resistance: antineoplastic; ko01001: Protein kinases, Brite Hierarchies, Protein families: metabolism
EVM%20prediction%20Chr10.1466	evm.model.Chr10.1466	0.724285	0.279284	0.133	0.146	1	XP_029195614.1medium-chain specific acyl-CoA dehydrogenase, mitochondrial-like	BP: GO:0033539 MF: GO:0070991 MF: GO:0050660 BP: GO:0051793 CC: GO:0005739 CC: GO:0016020	BP: fatty acid beta-oxidation using acyl-CoA dehydrogenase MF: medium-chain-acyl-CoA dehydrogenase activity MF: flavin adenine dinucleotide binding BP: medium-chain fatty acid catabolic process CC: mitochondrion CC: membrane	K00249: ACADM, acd; acyl-CoA dehydrogenase [EC:1.3.8.7]	ko00071: Fatty acid degradation, Metabolism, Lipid metabolism; ko00280: Valine, leucine and isoleucine degradation, Metabolism, Amino acid metabolism; ko03320: PPAR signaling pathway, Organismal Systems, Endocrine system; ko04936: Alcoholic liver disease, Human Diseases, Endocrine and metabolic disease
EVM%20prediction%20Chr10.56	evm.model.Chr10.56	0.942533	0.278139	0.407	0.465	1	PFX34942.1 Cell death specification protein 2	MF: GO:0000978 MF: GO:0000981 BP: GO:0006357	MF: RNA polymerase II cis-regulatory region sequence-specific DNA binding MF: DNA-binding transcription factor activity, RNA polymerase II-specific BP: regulation of transcription by RNA polymerase II
EVM%20prediction%20Chr7.425	evm.model.Chr7.425	0.327052	0.275527	0.566	0.643	1	XP_029206219.2cathepsin B-like	CC: GO:0005615 CC: GO:0016020 MF: GO:0004197 BP: GO:0051603 CC: GO:0005764	CC: extracellular space CC: membrane MF: cysteine-type endopeptidase activity BP: proteolysis involved in protein catabolic process CC: lysosome	K01363: CTSB; cathepsin B [EC:3.4.22.1]	ko04142: Lysosome, Cellular Processes, Transport and catabolism; ko04140: Autophagy - animal, Cellular Processes, Transport and catabolism; ko04210: Apoptosis, Cellular Processes, Cell growth and death; ko04621: NOD-like receptor signaling pathway, Organismal Systems, Immune system; ko04612: Antigen processing and presentation, Organismal Systems, Immune system; ko04924: Renin secretion, Organismal Systems, Endocrine system; ko01002: Peptidases and inhibitors, Brite Hierarchies, Protein families: metabolism; ko03110: Chaperones and folding catalysts, Brite Hierarchies, Protein families: genetic information processing; ko04147: Exosome, Brite Hierarchies, Protein families: signaling and cellular processes; ko00536: Glycosaminoglycan binding proteins, Brite Hierarchies, Protein families: signaling and cellular processes
EVM%20prediction%20Chr4.523	evm.model.Chr4.523	0.100678	0.274807	0.116	0.157	1	XP_029196418.1uncharacterized protein LOC114961751
MERGED%3A%20EVM%20prediction%20Chr5.1470%3B%20EVM%20prediction%20Chr5.1471	evm.model.Chr5.1470_evm.model.Chr5.1471	0.479215	0.273573	0.138	0.162	1	XP_029211579.1RNA-binding protein Musashi homolog 2-like	CC: GO:0005844 MF: GO:0003723 CC: GO:0005737	CC: polysome MF: RNA binding CC: cytoplasm	K14411: MSI; RNA-binding protein Musashi	ko03015: mRNA surveillance pathway, Genetic Information Processing, Translation; ko03019: Messenger RNA biogenesis, Brite Hierarchies, Protein families: genetic information processing
EVM%20prediction%20Chr9.149	evm.model.Chr9.149	0.334114	0.271719	0.095	0.116	1	XP_029186933.2beta-hexosaminidase subunit beta-like	BP: GO:0005975 MF: GO:0102148 NA: GO:0016021 BP: GO:0006689 MF: GO:0004563 CC: GO:0005764 BP: GO:0030203	BP: carbohydrate metabolic process MF: N-acetyl-beta-D-galactosaminidase activity NA: NA BP: ganglioside catabolic process MF: beta-N-acetylhexosaminidase activity CC: lysosome BP: glycosaminoglycan metabolic process	K12373: HEXA_B; hexosaminidase [EC:3.2.1.52]	ko00520: Amino sugar and nucleotide sugar metabolism, Metabolism, Carbohydrate metabolism; ko00600: Sphingolipid metabolism, Metabolism, Lipid metabolism; ko00513: Various types of N-glycan biosynthesis, Metabolism, Glycan biosynthesis and metabolism; ko00531: Glycosaminoglycan degradation, Metabolism, Glycan biosynthesis and metabolism; ko00603: Glycosphingolipid biosynthesis - globo and isoglobo series, Metabolism, Glycan biosynthesis and metabolism; ko00604: Glycosphingolipid biosynthesis - ganglio series, Metabolism, Glycan biosynthesis and metabolism; ko00511: Other glycan degradation, Metabolism, Glycan biosynthesis and metabolism; ko04142: Lysosome, Cellular Processes, Transport and catabolism; ko03110: Chaperones and folding catalysts, Brite Hierarchies, Protein families: genetic information processing
EVM%20prediction%20Chr4.804	evm.model.Chr4.804	0.849279	0.269462	0.328	0.374	1	XP_015779582.1 voltage-dependent anion-selective channel protein 2-like	BP: GO:0015698 MF: GO:0008308 MF: GO:0015288 BP: GO:0098656 CC: GO:0046930 CC: GO:0005741	BP: inorganic anion transport MF: voltage-gated monoatomic anion channel activity MF: porin activity BP: monoatomic anion transmembrane transport CC: pore complex CC: mitochondrial outer membrane	K15040: VDAC2; voltage-dependent anion channel protein 2	ko04020: Calcium signaling pathway, Environmental Information Processing, Signal transduction; ko04022: cGMP-PKG signaling pathway, Environmental Information Processing, Signal transduction; ko04216: Ferroptosis, Cellular Processes, Cell growth and death; ko04217: Necroptosis, Cellular Processes, Cell growth and death; ko04218: Cellular senescence, Cellular Processes, Cell growth and death; ko04613: Neutrophil extracellular trap formation, Organismal Systems, Immune system; ko04621: NOD-like receptor signaling pathway, Organismal Systems, Immune system; ko04979: Cholesterol metabolism, Organismal Systems, Digestive system; ko05208: Chemical carcinogenesis - reactive oxygen species, Human Diseases, Cancer: overview; ko05166: Human T-cell leukemia virus 1 infection, Human Diseases, Infectious disease: viral; ko05010: Alzheimer disease, Human Diseases, Neurodegenerative disease; ko05012: Parkinson disease, Human Diseases, Neurodegenerative disease; ko05016: Huntington disease, Human Diseases, Neurodegenerative disease; ko05017: Spinocerebellar ataxia, Human Diseases, Neurodegenerative disease; ko05020: Prion disease, Human Diseases, Neurodegenerative disease; ko05022: Pathways of neurodegeneration - multiple diseases, Human Diseases, Neurodegenerative disease; ko05415: Diabetic cardiomyopathy, Human Diseases, Cardiovascular disease; ko03029: Mitochondrial biogenesis, Brite Hierarchies, Protein families: genetic information processing; ko04040: Ion channels, Brite Hierarchies, Protein families: signaling and cellular processes
EVM%20prediction%20Chr8.1558	evm.model.Chr8.1558	0.669121	0.267399	0.214	0.247	1	XP_029194035.1Y-box-binding protein 1-like	MF: GO:0003676 CC: GO:0005634 CC: GO:0005737 MF: GO:0005509 NA: GO:0016021 BP: GO:0010468	MF: nucleic acid binding CC: nucleus CC: cytoplasm MF: calcium ion binding NA: NA BP: regulation of gene expression
EVM%20prediction%20Chr14.328	evm.model.Chr14.328	0.411694	0.2655	0.191	0.224	1	XP_015769028.1 PP2C-like domain-containing protein CG9801 isoform X8
EVM%20prediction%20Chr3.1186	evm.model.Chr3.1186	0.499075	0.262989	0.088	0.102	1	XP_029194584.2trifunctional enzyme subunit beta, mitochondrial-like	BP: GO:0009097 BP: GO:0006635 MF: GO:0016747 CC: GO:0005739 BP: GO:0006486 BP: GO:0009234 BP: GO:0019878	BP: isoleucine biosynthetic process BP: fatty acid beta-oxidation MF: acyltransferase activity, transferring groups other than amino-acyl groups CC: mitochondrion BP: protein glycosylation BP: menaquinone biosynthetic process BP: lysine biosynthetic process via aminoadipic acid	K00626: ACAT, atoB; acetyl-CoA C-acetyltransferase [EC:2.3.1.9] K07509: HADHB; acetyl-CoA acyltransferase [EC:2.3.1.16]	ko00620: Pyruvate metabolism, Metabolism, Carbohydrate metabolism; ko00630: Glyoxylate and dicarboxylate metabolism, Metabolism, Carbohydrate metabolism; ko00650: Butanoate metabolism, Metabolism, Carbohydrate metabolism; ko00720: Carbon fixation pathways in prokaryotes, Metabolism, Energy metabolism; ko00071: Fatty acid degradation, Metabolism, Lipid metabolism; ko00280: Valine, leucine and isoleucine degradation, Metabolism, Amino acid metabolism; ko00310: Lysine degradation, Metabolism, Amino acid metabolism; ko00380: Tryptophan metabolism, Metabolism, Amino acid metabolism; ko00900: Terpenoid backbone biosynthesis, Metabolism, Metabolism of terpenoids and polyketides; ko00362: Benzoate degradation, Metabolism, Xenobiotics biodegradation and metabolism; ko02020: Two-component system, Environmental Information Processing, Signal transduction; ko04975: Fat digestion and absorption, Organismal Systems, Digestive system; ko04147: Exosome, Brite Hierarchies, Protein families: signaling and cellular processes ko00062: Fatty acid elongation, Metabolism, Lipid metabolism; ko00071: Fatty acid degradation, Metabolism, Lipid metabolism; ko00280: Valine, leucine and isoleucine degradation, Metabolism, Amino acid metabolism
EVM%20prediction%20Chr3.686	evm.model.Chr3.686	0.987925	0.256624	0.241	0.262	1	XP_044173868.1digestive cysteine proteinase 2-like	CC: GO:0005615 BP: GO:0006955 CC: GO:0016020 MF: GO:0004197 BP: GO:0051603 CC: GO:0005764	CC: extracellular space BP: immune response CC: membrane MF: cysteine-type endopeptidase activity BP: proteolysis involved in protein catabolic process CC: lysosome
EVM%20prediction%20Chr7.764	evm.model.Chr7.764	0.976859	0.255921	0.117	0.121	1	XP_029213500.1NADH dehydrogenase [ubiquinone] flavoprotein 1, mitochondrial-like	CC: GO:0005747 MF: GO:0010181 MF: GO:0046872 BP: GO:0006120 MF: GO:0051287 CC: GO:1902495 MF: GO:0008137 MF: GO:0051539 BP: GO:0015986	CC: mitochondrial respiratory chain complex I MF: FMN binding MF: metal ion binding BP: mitochondrial electron transport, NADH to ubiquinone MF: NAD binding CC: transmembrane transporter complex MF: NADH dehydrogenase (ubiquinone) activity MF: 4 iron, 4 sulfur cluster binding BP: proton motive force-driven ATP synthesis	K03942: NDUFV1; NADH dehydrogenase (ubiquinone) flavoprotein 1 [EC:7.1.1.2]	ko00190: Oxidative phosphorylation, Metabolism, Energy metabolism; ko04723: Retrograde endocannabinoid signaling, Organismal Systems, Nervous system; ko04714: Thermogenesis, Organismal Systems, Environmental adaptation; ko05208: Chemical carcinogenesis - reactive oxygen species, Human Diseases, Cancer: overview; ko05010: Alzheimer disease, Human Diseases, Neurodegenerative disease; ko05012: Parkinson disease, Human Diseases, Neurodegenerative disease; ko05014: Amyotrophic lateral sclerosis, Human Diseases, Neurodegenerative disease; ko05016: Huntington disease, Human Diseases, Neurodegenerative disease; ko05020: Prion disease, Human Diseases, Neurodegenerative disease; ko05022: Pathways of neurodegeneration - multiple diseases, Human Diseases, Neurodegenerative disease; ko05415: Diabetic cardiomyopathy, Human Diseases, Cardiovascular disease; ko04932: Non-alcoholic fatty liver disease, Human Diseases, Endocrine and metabolic disease
EVM%20prediction%20Chr11.1125	evm.model.Chr11.1125	0.296653	0.255496	0.472	0.512	1	XP_029203724.1hypoxia-inducible factor 1-alpha	CC: GO:0005667 CC: GO:0005634 CC: GO:0005737 MF: GO:0000977 MF: GO:0046983 MF: GO:0000981 BP: GO:0006357	CC: transcription regulator complex CC: nucleus CC: cytoplasm MF: RNA polymerase II transcription regulatory region sequence-specific DNA binding MF: protein dimerization activity MF: DNA-binding transcription factor activity, RNA polymerase II-specific BP: regulation of transcription by RNA polymerase II
MERGED%3A%20EVM%20prediction%20Chr3.1366%3B%20EVM%20prediction%20Chr3.1367	evm.model.Chr3.1366_evm.model.Chr3.1367	0.013662	0.253036	0.938	0.95	1	B8VIX3.1RecName: Full=Uncharacterized skeletal organic matrix protein 6; Short=Uncharacterized SOMP-6; Flags: Precursor	CC: GO:0005576	CC: extracellular region
EVM%20prediction%20Chr12.991	evm.model.Chr12.991	0.724135	0.252474	0.107	0.116	1	XP_029200429.1carbonyl reductase [NADPH] 1-like	MF: GO:0016616	MF: oxidoreductase activity, acting on the CH-OH group of donors, NAD or NADP as acceptor	K00079: CBR1; carbonyl reductase 1 [EC:1.1.1.184 1.1.1.189 1.1.1.197]	ko00590: Arachidonic acid metabolism, Metabolism, Lipid metabolism; ko00790: Folate biosynthesis, Metabolism, Metabolism of cofactors and vitamins; ko00980: Metabolism of xenobiotics by cytochrome P450, Metabolism, Xenobiotics biodegradation and metabolism; ko05204: Chemical carcinogenesis - DNA adducts, Human Diseases, Cancer: overview; ko05208: Chemical carcinogenesis - reactive oxygen species, Human Diseases, Cancer: overview
EVM%20prediction%20Chr14.832	evm.model.Chr14.832	0.535528	0.252288	0.122	0.14	1	XP_029204374.2thiosulfate sulfurtransferase-like	BP: GO:1901605 BP: GO:0006790 CC: GO:0005739 CC: GO:0016020 MF: GO:0016783	BP: alpha-amino acid metabolic process BP: sulfur compound metabolic process CC: mitochondrion CC: membrane MF: sulfurtransferase activity	K01011: TST, MPST, sseA; thiosulfate/3-mercaptopyruvate sulfurtransferase [EC:2.8.1.1 2.8.1.2]	ko00920: Sulfur metabolism, Metabolism, Energy metabolism; ko00270: Cysteine and methionine metabolism, Metabolism, Amino acid metabolism; ko04122: Sulfur relay system, Genetic Information Processing, Folding, sorting and degradation
EVM%20prediction%20Chr6.416	evm.model.Chr6.416	0.00586205	-0.250357	0.102	0.159	1	XP_029193345.1nuclear distribution protein nudE-like 1	BP: GO:0007020 BP: GO:0007059 CC: GO:0005871 BP: GO:0007100 CC: GO:0000776 CC: GO:0005874 MF: GO:0008017 BP: GO:0051642 BP: GO:0000132 CC: GO:0005813 CC: GO:0005737 CC: GO:0005814 BP: GO:0047496 CC: GO:0005819 BP: GO:0016477 BP: GO:0051303	BP: microtubule nucleation BP: chromosome segregation CC: kinesin complex BP: mitotic centrosome separation CC: kinetochore CC: microtubule MF: microtubule binding BP: centrosome localization BP: establishment of mitotic spindle orientation CC: centrosome CC: cytoplasm CC: centriole BP: vesicle transport along microtubule CC: spindle BP: cell migration BP: establishment of chromosome localization
EVM%20prediction%20Chr3.240	evm.model.Chr3.240	0.06224	-0.251371	0.069	0.101	1	EDO41358.1predicted protein	CC: GO:0005634 CC: GO:0016020	CC: nucleus CC: membrane	K09191: GTF3A; general transcription factor IIIA	ko03000: Transcription factors, Brite Hierarchies, Protein families: genetic information processing; ko03021: Transcription machinery, Brite Hierarchies, Protein families: genetic information processing
EVM%20prediction%20Chr3.166	evm.model.Chr3.166	0.00218217	-0.251648	0.116	0.184	1	XP_015769212.1 transcription elongation factor B polypeptide 2-like	MF: GO:0005515 MF: GO:0003746 CC: GO:0016020 CC: GO:0030891 CC: GO:0070449 BP: GO:0006414 BP: GO:0006368	MF: protein binding MF: translation elongation factor activity CC: membrane CC: VCB complex CC: elongin complex BP: translational elongation BP: transcription elongation by RNA polymerase II	K03873: ELOB, TCEB2; elongin-B	ko04120: Ubiquitin mediated proteolysis, Genetic Information Processing, Folding, sorting and degradation; ko04066: HIF-1 signaling pathway, Environmental Information Processing, Signal transduction; ko05200: Pathways in cancer, Human Diseases, Cancer: overview; ko05211: Renal cell carcinoma, Human Diseases, Cancer: specific types; ko05170: Human immunodeficiency virus 1 infection, Human Diseases, Infectious disease: viral; ko04121: Ubiquitin system, Brite Hierarchies, Protein families: genetic information processing; ko03400: DNA repair and recombination proteins, Brite Hierarchies, Protein families: genetic information processing
EVM%20prediction%20Chr7.443	evm.model.Chr7.443	8.45489e-05	-0.251963	0.226	0.346	1	XP_029206191.1ATPase inhibitor A, mitochondrial-like	CC: GO:0005739 MF: GO:0042030 BP: GO:0032780	CC: mitochondrion MF: ATPase inhibitor activity BP: negative regulation of ATP-dependent activity	K22255: ATPIF1; ATPase inhibitor, mitochondrial	ko04131: Membrane trafficking, Brite Hierarchies, Protein families: genetic information processing
EVM%20prediction%20Chr10.1395	evm.model.Chr10.1395	0.000567282	-0.252834	0.162	0.255	1	XP_029179585.1probable signal peptidase complex subunit 2	NA: GO:0016021 BP: GO:0006465 BP: GO:0045047 MF: GO:0008233 CC: GO:0005773 CC: GO:0005886 CC: GO:0005787	NA: NA BP: signal peptide processing BP: protein targeting to ER MF: peptidase activity CC: vacuole CC: plasma membrane CC: signal peptidase complex	K12947: SPCS2, SPC2; signal peptidase complex subunit 2 [EC:3.4.-.-]	ko03060: Protein export, Genetic Information Processing, Folding, sorting and degradation
EVM%20prediction%20Chr11.727	evm.model.Chr11.727	0.00147503	-0.252994	0.114	0.186	1	PFX19508.1Tctex1 domain-containing protein 1	CC: GO:0005868 MF: GO:0005515 CC: GO:0005737 BP: GO:0007018	CC: cytoplasmic dynein complex MF: protein binding CC: cytoplasm BP: microtubule-based movement
EVM%20prediction%20Chr3.242	evm.model.Chr3.242	0.000542525	-0.256917	0.3	0.428	1	XP_029194811.2palmitoyl-protein thioesterase 1-like	BP: GO:0006900 MF: GO:0008474 CC: GO:0016020 BP: GO:0002084 BP: GO:0010324 BP: GO:0006898 CC: GO:0005764	BP: vesicle budding from membrane MF: palmitoyl-(protein) hydrolase activity CC: membrane BP: protein depalmitoylation BP: membrane invagination BP: receptor-mediated endocytosis CC: lysosome	K01074: PPT; palmitoyl-protein thioesterase [EC:3.1.2.22]	ko00062: Fatty acid elongation, Metabolism, Lipid metabolism; ko04142: Lysosome, Cellular Processes, Transport and catabolism; ko01004: Lipid biosynthesis proteins, Brite Hierarchies, Protein families: metabolism
EVM%20prediction%20Chr4.255	evm.model.Chr4.255	0.0105234	-0.261455	0.107	0.16	1	XP_044173329.1 tight junction protein ZO-1-like	CC: GO:0005923 MF: GO:0050839 BP: GO:1902414 BP: GO:0042981 BP: GO:0098609 CC: GO:0005886 BP: GO:0045216	CC: bicellular tight junction MF: cell adhesion molecule binding BP: protein localization to cell junction BP: regulation of apoptotic process BP: cell-cell adhesion CC: plasma membrane BP: cell-cell junction organization	K05701: TJP1, ZO1; tight junction protein 1	ko04520: Adherens junction, Cellular Processes, Cellular community - eukaryotes; ko04530: Tight junction, Cellular Processes, Cellular community - eukaryotes; ko04540: Gap junction, Cellular Processes, Cellular community - eukaryotes; ko05110: Vibrio cholerae infection, Human Diseases, Infectious disease: bacterial; ko05120: Epithelial cell signaling in Helicobacter pylori infection, Human Diseases, Infectious disease: bacterial; ko05130: Pathogenic Escherichia coli infection, Human Diseases, Infectious disease: bacterial; ko04812: Cytoskeleton proteins, Brite Hierarchies, Protein families: signaling and cellular processes
EVM%20prediction%20Chr2.1119	evm.model.Chr2.1119	2.13758e-11	-0.261711	0.984	1	2.84191e-07	XP_044162912.1protein fosB-like	MF: GO:0005515 MF: GO:0000978 MF: GO:0000981 BP: GO:0006357	MF: protein binding MF: RNA polymerase II cis-regulatory region sequence-specific DNA binding MF: DNA-binding transcription factor activity, RNA polymerase II-specific BP: regulation of transcription by RNA polymerase II
EVM%20prediction%20Chr10.994	evm.model.Chr10.994	0.000670109	-0.263548	0.398	0.54	1
EVM%20prediction%20Chr8.1424	evm.model.Chr8.1424	0.00134985	-0.264359	0.181	0.274	1	XP_029207572.1glyceraldehyde-3-phosphate dehydrogenase-like	MF: GO:0050661 MF: GO:0051287 MF: GO:0005509 BP: GO:0006096 CC: GO:0005829 BP: GO:0006006 MF: GO:0004365	MF: NADP binding MF: NAD binding MF: calcium ion binding BP: glycolytic process CC: cytosol BP: glucose metabolic process MF: glyceraldehyde-3-phosphate dehydrogenase (NAD+) (phosphorylating) activity	K00134: GAPDH, gapA; glyceraldehyde 3-phosphate dehydrogenase (phosphorylating) [EC:1.2.1.12]	ko00010: Glycolysis / Gluconeogenesis, Metabolism, Carbohydrate metabolism; ko00710: Carbon fixation in photosynthetic organisms, Metabolism, Energy metabolism; ko04066: HIF-1 signaling pathway, Environmental Information Processing, Signal transduction; ko05130: Pathogenic Escherichia coli infection, Human Diseases, Infectious disease: bacterial; ko05132: Salmonella infection, Human Diseases, Infectious disease: bacterial; ko05010: Alzheimer disease, Human Diseases, Neurodegenerative disease; ko05415: Diabetic cardiomyopathy, Human Diseases, Cardiovascular disease; ko04131: Membrane trafficking, Brite Hierarchies, Protein families: genetic information processing; ko04147: Exosome, Brite Hierarchies, Protein families: signaling and cellular processes
EVM%20prediction%20Chr3.1060	evm.model.Chr3.1060	0.00016365	-0.264978	0.126	0.217	1	XP_015774523.1 ubiquitin-conjugating enzyme E2 L3-like	MF: GO:0005524 MF: GO:0016740	MF: ATP binding MF: transferase activity	K04552: UBE2L3, UBCH7; ubiquitin-conjugating enzyme E2 L3 [EC:2.3.2.23]	ko04120: Ubiquitin mediated proteolysis, Genetic Information Processing, Folding, sorting and degradation; ko05012: Parkinson disease, Human Diseases, Neurodegenerative disease; ko05022: Pathways of neurodegeneration - multiple diseases, Human Diseases, Neurodegenerative disease; ko04121: Ubiquitin system, Brite Hierarchies, Protein families: genetic information processing
EVM%20prediction%20Chr4.1713	evm.model.Chr4.1713	0.00496142	-0.266074	0.083	0.138	1	XP_044169638.1prominin-1-A-like isoform X1	CC: GO:0016020	CC: membrane	K06532: PROM1, CD133; prominin 1	ko05202: Transcriptional misregulation in cancer, Human Diseases, Cancer: overview; ko04147: Exosome, Brite Hierarchies, Protein families: signaling and cellular processes; ko04090: CD molecules, Brite Hierarchies, Protein families: signaling and cellular processes
EVM%20prediction%20Chr10.1443	evm.model.Chr10.1443	0.000417146	-0.267956	0.152	0.243	1	XP_044178756.1 flotillin-1-like	BP: GO:0070528 BP: GO:0002090 BP: GO:0006900 BP: GO:1901890 BP: GO:0045807 CC: GO:0031410 BP: GO:0010324 BP: GO:0072659 BP: GO:2000049 CC: GO:0016600	BP: protein kinase C signaling BP: regulation of receptor internalization BP: vesicle budding from membrane BP: positive regulation of cell junction assembly BP: positive regulation of endocytosis CC: cytoplasmic vesicle BP: membrane invagination BP: protein localization to plasma membrane BP: positive regulation of cell-cell adhesion mediated by cadherin CC: flotillin complex	K07192: FLOT; flotillin	ko04910: Insulin signaling pathway, Organismal Systems, Endocrine system; ko04131: Membrane trafficking, Brite Hierarchies, Protein families: genetic information processing; ko03036: Chromosome and associated proteins, Brite Hierarchies, Protein families: genetic information processing; ko04147: Exosome, Brite Hierarchies, Protein families: signaling and cellular processes
EVM%20prediction%20Chr13.619	evm.model.Chr13.619	5.01399e-06	-0.268542	0.347	0.545	0.066661	PFX29354.1 N-acetylaspartate synthetase	NA: GO:0016021 MF: GO:0008080	NA: NA MF: N-acetyltransferase activity
EVM%20prediction%20Chr5.151	evm.model.Chr5.151	0.0097615	-0.268786	0.084	0.133	1	XP_029208331.2 polycystic kidney disease 2-like 1 protein	BP: GO:0050982 MF: GO:0005509 MF: GO:0005262 BP: GO:0070588 NA: GO:0016021 CC: GO:0031410 CC: GO:0060170	BP: detection of mechanical stimulus MF: calcium ion binding MF: calcium channel activity BP: calcium ion transmembrane transport NA: NA CC: cytoplasmic vesicle CC: ciliary membrane	K04986: PKD2; polycystin 2	ko03037: Cilium and associated proteins, Brite Hierarchies, Protein families: signaling and cellular processes; ko04040: Ion channels, Brite Hierarchies, Protein families: signaling and cellular processes
EVM%20prediction%20Chr7.652	evm.model.Chr7.652	0.000389028	-0.269819	0.05	0.108	1	XP_015757375.1 microsomal glutathione S-transferase 1-like	CC: GO:0016020	CC: membrane
EVM%20prediction%20Chr6.1103	evm.model.Chr6.1103	7.89327e-06	-0.272117	0.331	0.516	0.104941	XP_029185217.2 cyclic AMP-dependent transcription factor ATF-5-like	CC: GO:0005634 CC: GO:0016020 MF: GO:0000977 MF: GO:0001228 BP: GO:0006357	CC: nucleus CC: membrane MF: RNA polymerase II transcription regulatory region sequence-specific DNA binding MF: DNA-binding transcription activator activity, RNA polymerase II-specific BP: regulation of transcription by RNA polymerase II	K04374: ATF4, CREB2; cyclic AMP-dependent transcription factor ATF-4	ko04141: Protein processing in endoplasmic reticulum, Genetic Information Processing, Folding, sorting and degradation; ko04010: MAPK signaling pathway, Environmental Information Processing, Signal transduction; ko04668: TNF signaling pathway, Environmental Information Processing, Signal transduction; ko04022: cGMP-PKG signaling pathway, Environmental Information Processing, Signal transduction; ko04151: PI3K-Akt signaling pathway, Environmental Information Processing, Signal transduction; ko04137: Mitophagy - animal, Cellular Processes, Transport and catabolism; ko04210: Apoptosis, Cellular Processes, Cell growth and death; ko04214: Apoptosis - fly, Cellular Processes, Cell growth and death; ko04911: Insulin secretion, Organismal Systems, Endocrine system; ko04922: Glucagon signaling pathway, Organismal Systems, Endocrine system; ko04912: GnRH signaling pathway, Organismal Systems, Endocrine system; ko04915: Estrogen signaling pathway, Organismal Systems, Endocrine system; ko04926: Relaxin signaling pathway, Organismal Systems, Endocrine system; ko04935: Growth hormone synthesis, secretion and action, Organismal Systems, Endocrine system; ko04918: Thyroid hormone synthesis, Organismal Systems, Endocrine system; ko04928: Parathyroid hormone synthesis, secretion and action, Organismal Systems, Endocrine system; ko04925: Aldosterone synthesis and secretion, Organismal Systems, Endocrine system; ko04927: Cortisol synthesis and secretion, Organismal Systems, Endocrine system; ko04261: Adrenergic signaling in cardiomyocytes, Organismal Systems, Circulatory system; ko04725: Cholinergic synapse, Organismal Systems, Nervous system; ko04728: Dopaminergic synapse, Organismal Systems, Nervous system; ko04720: Long-term potentiation, Organismal Systems, Nervous system; ko04722: Neurotrophin signaling pathway, Organismal Systems, Nervous system; ko04211: Longevity regulating pathway, Organismal Systems, Aging; ko04212: Longevity regulating pathway - worm, Organismal Systems, Aging; ko05207: Chemical carcinogenesis - receptor activation, Human Diseases, Cancer: overview; ko05203: Viral carcinogenesis, Human Diseases, Cancer: overview; ko05215: Prostate cancer, Human Diseases, Cancer: specific types; ko05166: Human T-cell leukemia virus 1 infection, Human Diseases, Infectious disease: viral; ko05161: Hepatitis B, Human Diseases, Infectious disease: viral; ko05163: Human cytomegalovirus infection, Human Diseases, Infectious disease: viral; ko05010: Alzheimer disease, Human Diseases, Neurodegenerative disease; ko05012: Parkinson disease, Human Diseases, Neurodegenerative disease; ko05014: Amyotrophic lateral sclerosis, Human Diseases, Neurodegenerative disease; ko05020: Prion disease, Human Diseases, Neurodegenerative disease; ko05022: Pathways of neurodegeneration - multiple diseases, Human Diseases, Neurodegenerative disease; ko05030: Cocaine addiction, Human Diseases, Substance dependence; ko05031: Amphetamine addiction, Human Diseases, Substance dependence; ko05034: Alcoholism, Human Diseases, Substance dependence; ko05417: Lipid and atherosclerosis, Human Diseases, Cardiovascular disease; ko04932: Non-alcoholic fatty liver disease, Human Diseases, Endocrine and metabolic disease; ko04934: Cushing syndrome, Human Diseases, Endocrine and metabolic disease; ko03000: Transcription factors, Brite Hierarchies, Protein families: genetic information processing
EVM%20prediction%20Chr5.774	evm.model.Chr5.774	1.16772e-05	-0.272627	0.191	0.325	0.155248	XP_029193816.1monocarboxylate transporter 4-like isoform X1	MF: GO:0022857 BP: GO:0055085	MF: transmembrane transporter activity BP: transmembrane transport	K11502: CENPJ; centromere protein J	ko03036: Chromosome and associated proteins, Brite Hierarchies, Protein families: genetic information processing
EVM%20prediction%20Chr2.756	evm.model.Chr2.756	0.00363308	-0.275926	0.055	0.102	1	XP_029201949.1serine/threonine-protein phosphatase PP1-beta catalytic subunit	CC: GO:0005634 BP: GO:0032922 CC: GO:0005737 MF: GO:0046872 CC: GO:0016020 BP: GO:0042752 MF: GO:0017018	CC: nucleus BP: circadian regulation of gene expression CC: cytoplasm MF: metal ion binding CC: membrane BP: regulation of circadian rhythm MF: myosin phosphatase activity	K01090: E3.1.3.16; protein phosphatase [EC:3.1.3.16] K06269: PPP1C; serine/threonine-protein phosphatase PP1 catalytic subunit [EC:3.1.3.16]	ko99980: Enzymes with EC numbers, Not Included in Pathway or Brite, Unclassified: metabolism ko03015: mRNA surveillance pathway, Genetic Information Processing, Translation; ko04390: Hippo signaling pathway, Environmental Information Processing, Signal transduction; ko04024: cAMP signaling pathway, Environmental Information Processing, Signal transduction; ko04022: cGMP-PKG signaling pathway, Environmental Information Processing, Signal transduction; ko04113: Meiosis - yeast, Cellular Processes, Cell growth and death; ko04114: Oocyte meiosis, Cellular Processes, Cell growth and death; ko04218: Cellular senescence, Cellular Processes, Cell growth and death; ko04510: Focal adhesion, Cellular Processes, Cellular community - eukaryotes; ko04810: Regulation of actin cytoskeleton, Cellular Processes, Cell motility; ko04611: Platelet activation, Organismal Systems, Immune system; ko04910: Insulin signaling pathway, Organismal Systems, Endocrine system; ko04921: Oxytocin signaling pathway, Organismal Systems, Endocrine system; ko04261: Adrenergic signaling in cardiomyocytes, Organismal Systems, Circulatory system; ko04270: Vascular smooth muscle contraction, Organismal Systems, Circulatory system; ko04728: Dopaminergic synapse, Organismal Systems, Nervous system; ko04720: Long-term potentiation, Organismal Systems, Nervous system; ko04750: Inflammatory mediator regulation of TRP channels, Organismal Systems, Sensory system; ko05205: Proteoglycans in cancer, Human Diseases, Cancer: overview; ko05168: Herpes simplex virus 1 infection, Human Diseases, Infectious disease: viral; ko05031: Amphetamine addiction, Human Diseases, Substance dependence; ko05034: Alcoholism, Human Diseases, Substance dependence; ko05415: Diabetic cardiomyopathy, Human Diseases, Cardiovascular disease; ko04931: Insulin resistance, Human Diseases, Endocrine and metabolic disease; ko01009: Protein phosphatases and associated proteins, Brite Hierarchies, Protein families: metabolism; ko03021: Transcription machinery, Brite Hierarchies, Protein families: genetic information processing; ko03019: Messenger RNA biogenesis, Brite Hierarchies, Protein families: genetic information processing; ko03041: Spliceosome, Brite Hierarchies, Protein families: genetic information processing
EVM%20prediction%20Chr10.1266	evm.model.Chr10.1266	0.000581688	-0.278322	0.16	0.25	1	XP_029214258.2monocarboxylate transporter 10-like	BP: GO:0055085 NA: GO:0016021 MF: GO:0008028	BP: transmembrane transport NA: NA MF: monocarboxylic acid transmembrane transporter activity	K11502: CENPJ; centromere protein J	ko03036: Chromosome and associated proteins, Brite Hierarchies, Protein families: genetic information processing
EVM%20prediction%20Chr3.376	evm.model.Chr3.376	0.00149865	-0.278341	0.059	0.112	1	XP_029194044.2endoplasmic reticulum resident protein 29-like isoform X1	CC: GO:0005788 NA: GO:0016021 CC: GO:0005773 BP: GO:0009306 CC: GO:0005886	CC: endoplasmic reticulum lumen NA: NA CC: vacuole BP: protein secretion CC: plasma membrane	K09586: ERP29; endoplasmic reticulum protein 29	ko04141: Protein processing in endoplasmic reticulum, Genetic Information Processing, Folding, sorting and degradation; ko04131: Membrane trafficking, Brite Hierarchies, Protein families: genetic information processing
EVM%20prediction%20Chr10.511	evm.model.Chr10.511	3.24341e-05	-0.280786	0.531	0.698	0.431211	KXJ09940.1 Lipid storage droplets surface-binding protein 2	CC: GO:0005811 BP: GO:0010890 CC: GO:0005829	CC: lipid droplet BP: positive regulation of sequestering of triglyceride CC: cytosol
EVM%20prediction%20Chr4.954	evm.model.Chr4.954	0.0223291	-0.281582	0.126	0.176	1	XP_015770952.1PREDICTED: uncharacterized protein LOC107349329 isoform X1	CC: GO:0016020	CC: membrane
EVM%20prediction%20Chr9.787	evm.model.Chr9.787	0.0014547	-0.284259	0.112	0.186	1	XP_020623718.1roundabout homolog 1-like isoform X1
EVM%20prediction%20Chr3.1136	evm.model.Chr3.1136	0.00470438	-0.291262	0.095	0.152	1	XP_029199197.1eukaryotic translation initiation factor 3 subunit H-like	MF: GO:0003743 MF: GO:0005515 BP: GO:0001732 CC: GO:0016282 CC: GO:0022627 CC: GO:0033290 CC: GO:0042788 MF: GO:0008237 CC: GO:0005852	MF: translation initiation factor activity MF: protein binding BP: formation of cytoplasmic translation initiation complex CC: eukaryotic 43S preinitiation complex CC: cytosolic small ribosomal subunit CC: eukaryotic 48S preinitiation complex CC: polysomal ribosome MF: metallopeptidase activity CC: eukaryotic translation initiation factor 3 complex	K03247: EIF3H; translation initiation factor 3 subunit H	ko05162: Measles, Human Diseases, Infectious disease: viral; ko03012: Translation factors, Brite Hierarchies, Protein families: genetic information processing; ko04147: Exosome, Brite Hierarchies, Protein families: signaling and cellular processes
EVM%20prediction%20Chr12.1231	evm.model.Chr12.1231	0.000299168	-0.291728	0.388	0.522	1	XP_029193729.1uncharacterized protein LOC114959749	CC: GO:0016020	CC: membrane
EVM%20prediction%20Chr3.280	evm.model.Chr3.280	0.00120112	-0.295245	0.093	0.162	1	EDO32791.1predicted protein
EVM%20prediction%20Chr1.672	evm.model.Chr1.672	0.0154372	-0.295809	0.066	0.106	1	XP_044168668.1transmembrane 9 superfamily member 2-like	NA: GO:0016021 BP: GO:0072657	NA: NA BP: protein localization to membrane	K17086: TM9SF2_4; transmembrane 9 superfamily member 2/4	ko04147: Exosome, Brite Hierarchies, Protein families: signaling and cellular processes
EVM%20prediction%20Chr3.1013	evm.model.Chr3.1013	0.00221982	-0.296358	0.11	0.177	1	XP_029190811.2carboxypeptidase D-like	MF: GO:0008270 MF: GO:0004181 CC: GO:0016020 BP: GO:0006508	MF: zinc ion binding MF: metallocarboxypeptidase activity CC: membrane BP: proteolysis	K07752: CPD; carboxypeptidase D [EC:3.4.17.22]	ko01002: Peptidases and inhibitors, Brite Hierarchies, Protein families: metabolism
EVM%20prediction%20Chr6.1546	evm.model.Chr6.1546	4.56977e-05	-0.296516	0.407	0.562	0.607551	XP_020612994.160S ribosomal protein L10-like	MF: GO:0003735 CC: GO:0022625 BP: GO:0000027 BP: GO:0006412	MF: structural constituent of ribosome CC: cytosolic large ribosomal subunit BP: ribosomal large subunit assembly BP: translation	K02866: RP-L10e, RPL10; large subunit ribosomal protein L10e	ko03010: Ribosome, Genetic Information Processing, Translation; ko05171: Coronavirus disease - COVID-19, Human Diseases, Infectious disease: viral; ko03011: Ribosome, Brite Hierarchies, Protein families: genetic information processing
EVM%20prediction%20Chr4.2004	evm.model.Chr4.2004	0.00844321	-0.297178	0.069	0.115	1	XP_044167584.1 NFX1-type zinc finger-containing protein 1-like	BP: GO:0045814 MF: GO:0008270 CC: GO:0140513 CC: GO:0016020 CC: GO:0030880 MF: GO:0004386 BP: GO:0031048	BP: negative regulation of gene expression, epigenetic MF: zinc ion binding CC: nuclear protein-containing complex CC: membrane CC: RNA polymerase complex MF: helicase activity BP: small ncRNA-mediated heterochromatin formation	K11701: HRR1; helicase required for RNAi-mediated heterochromatin assembly 1 [EC:3.6.4.13]	ko03036: Chromosome and associated proteins, Brite Hierarchies, Protein families: genetic information processing
EVM%20prediction%20Chr2.1000	evm.model.Chr2.1000	0.0242556	-0.29748	0.074	0.113	1	XP_015758879.1 histamine N-methyltransferase-like	MF: GO:0016740 BP: GO:0008152	MF: transferase activity BP: metabolic process	K00546: HNMT; histamine N-methyltransferase [EC:2.1.1.8]	ko00340: Histidine metabolism, Metabolism, Amino acid metabolism; ko04147: Exosome, Brite Hierarchies, Protein families: signaling and cellular processes
EVM%20prediction%20Chr6.1450	evm.model.Chr6.1450	0.00205738	-0.297718	0.107	0.173	1	XP_029179998.1mitochondrial import receptor subunit TOM22 homolog	CC: GO:0005741 NA: GO:0016021 BP: GO:0006886	CC: mitochondrial outer membrane NA: NA BP: intracellular protein transport	K17769: TOM22; mitochondrial import receptor subunit TOM22	ko03029: Mitochondrial biogenesis, Brite Hierarchies, Protein families: genetic information processing; ko02000: Transporters, Brite Hierarchies, Protein families: signaling and cellular processes
EVM%20prediction%20Chr8.900	evm.model.Chr8.900	0.000159546	-0.298149	0.202	0.316	1	XP_029193529.2ATP synthase subunit O, mitochondrial-like	CC: GO:0045261 CC: GO:0000274 BP: GO:0042776 MF: GO:0046933	CC: proton-transporting ATP synthase complex, catalytic core F(1) CC: mitochondrial proton-transporting ATP synthase, stator stalk BP: proton motive force-driven mitochondrial ATP synthesis MF: proton-transporting ATP synthase activity, rotational mechanism	K02113: ATPF1D, atpH; F-type H+-transporting ATPase subunit delta K02137: ATPeF0O, ATP5O, ATP5; F-type H+-transporting ATPase subunit O	ko00190: Oxidative phosphorylation, Metabolism, Energy metabolism; ko00195: Photosynthesis, Metabolism, Energy metabolism; ko00194: Photosynthesis proteins, Brite Hierarchies, Protein families: metabolism ko00190: Oxidative phosphorylation, Metabolism, Energy metabolism; ko04714: Thermogenesis, Organismal Systems, Environmental adaptation; ko05208: Chemical carcinogenesis - reactive oxygen species, Human Diseases, Cancer: overview; ko05010: Alzheimer disease, Human Diseases, Neurodegenerative disease; ko05012: Parkinson disease, Human Diseases, Neurodegenerative disease; ko05014: Amyotrophic lateral sclerosis, Human Diseases, Neurodegenerative disease; ko05016: Huntington disease, Human Diseases, Neurodegenerative disease; ko05020: Prion disease, Human Diseases, Neurodegenerative disease; ko05022: Pathways of neurodegeneration - multiple diseases, Human Diseases, Neurodegenerative disease; ko05415: Diabetic cardiomyopathy, Human Diseases, Cardiovascular disease
EVM%20prediction%20Chr7.583	evm.model.Chr7.583	1.21294e-05	-0.300906	0.316	0.478	0.16126	XP_029195762.1cAMP-responsive element-binding protein-like 2	CC: GO:0005634 MF: GO:0003700 CC: GO:0016020 BP: GO:0006355	CC: nucleus MF: DNA-binding transcription factor activity CC: membrane BP: regulation of DNA-templated transcription
EVM%20prediction%20Chr1.1124	evm.model.Chr1.1124	1.3946e-25	-0.300914	0.721	0.918	1.85412e-21	XP_015767720.1 soma ferritin-like	MF: GO:0008199 MF: GO:0008198 CC: GO:0005737 BP: GO:0006826 BP: GO:0006880 MF: GO:0004322	MF: ferric iron binding MF: ferrous iron binding CC: cytoplasm BP: iron ion transport BP: intracellular sequestering of iron ion MF: ferroxidase activity	K00522: FTH1; ferritin heavy chain [EC:1.16.3.2]	ko04216: Ferroptosis, Cellular Processes, Cell growth and death; ko04217: Necroptosis, Cellular Processes, Cell growth and death; ko04978: Mineral absorption, Organismal Systems, Digestive system; ko04147: Exosome, Brite Hierarchies, Protein families: signaling and cellular processes
EVM%20prediction%20Chr12.953	evm.model.Chr12.953	0.226084	-0.30107	0.452	0.488	1	XP_029187816.2uncharacterized protein LOC114955163
EVM%20prediction%20Chr14.590	evm.model.Chr14.590	0.00365563	-0.303557	0.072	0.125	1	XP_029200126.2calcyphosin-like protein	MF: GO:0003995 MF: GO:0004128 MF: GO:0005509 MF: GO:0050660	MF: acyl-CoA dehydrogenase activity MF: cytochrome-b5 reductase activity, acting on NAD(P)H MF: calcium ion binding MF: flavin adenine dinucleotide binding	K23909: CAPS; calcyphosin	ko04990: Domain-containing proteins not elsewhere classified, Brite Hierarchies, Protein families: signaling and cellular processes
EVM%20prediction%20Chr4.1785	evm.model.Chr4.1785	0.000215262	-0.303634	0.2	0.308	1	PFX26389.1 E3 ubiquitin-protein ligase arih1	MF: GO:0044390 MF: GO:0008270 MF: GO:0061630 CC: GO:0000151 CC: GO:0005737 BP: GO:0000209 BP: GO:0032436	MF: ubiquitin-like protein conjugating enzyme binding MF: zinc ion binding MF: ubiquitin protein ligase activity CC: ubiquitin ligase complex CC: cytoplasm BP: protein polyubiquitination BP: positive regulation of proteasomal ubiquitin-dependent protein catabolic process
EVM%20prediction%20Chr5.1251	evm.model.Chr5.1251	0.000321635	-0.310024	0.16	0.254	1	XP_020605094.1 dystroglycan-like	MF: GO:0050840 MF: GO:0005515 BP: GO:0002009 CC: GO:0042383 MF: GO:0005509 CC: GO:0016010 BP: GO:0007411 BP: GO:0060538 CC: GO:0005622	MF: extracellular matrix binding MF: protein binding BP: morphogenesis of an epithelium CC: sarcolemma MF: calcium ion binding CC: dystrophin-associated glycoprotein complex BP: axon guidance BP: skeletal muscle organ development CC: intracellular anatomical structure	K06265: DAG1; dystroglycan 1	ko03268: Virion - Orthopoxvirus, Genetic Information Processing, Information processing in viruses; ko04512: ECM-receptor interaction, Environmental Information Processing, Signaling molecules and interaction; ko05410: Hypertrophic cardiomyopathy, Human Diseases, Cardiovascular disease; ko05412: Arrhythmogenic right ventricular cardiomyopathy, Human Diseases, Cardiovascular disease; ko05414: Dilated cardiomyopathy, Human Diseases, Cardiovascular disease; ko05416: Viral myocarditis, Human Diseases, Cardiovascular disease
EVM%20prediction%20Chr1.917	evm.model.Chr1.917	6.11906e-09	-0.311616	0.783	0.923	8.13529e-05	XP_015749263.1 transcriptional regulator ERG-like	CC: GO:0005634 CC: GO:0016020 MF: GO:0000977 BP: GO:0030154 MF: GO:0000981 BP: GO:0006357	CC: nucleus CC: membrane MF: RNA polymerase II transcription regulatory region sequence-specific DNA binding BP: cell differentiation MF: DNA-binding transcription factor activity, RNA polymerase II-specific BP: regulation of transcription by RNA polymerase II
EVM%20prediction%20Chr11.790	evm.model.Chr11.790	0.000521808	-0.314113	0.097	0.17	1	XP_029211358.1uncharacterized protein LOC114975366
EVM%20prediction%20Chr10.154	evm.model.Chr10.154	0.00170664	-0.317063	0.122	0.194	1	XP_020628910.1acid phosphatase type 7-like isoform X1	MF: GO:0046872 MF: GO:0003993	MF: metal ion binding MF: acid phosphatase activity	K22390: ACP7; acid phosphatase type 7	ko99999: Others, Not Included in Pathway or Brite, Unclassified: metabolism
EVM%20prediction%20Chr10.1477	evm.model.Chr10.1477	0.000209219	-0.318163	0.062	0.128	1	XP_029195588.1zinc finger MYND domain-containing protein 19-like	CC: GO:0110165 MF: GO:0046872	CC: cellular anatomical entity MF: metal ion binding	K24632: ZMYND19; zinc finger MYND domain-containing protein 19	ko04990: Domain-containing proteins not elsewhere classified, Brite Hierarchies, Protein families: signaling and cellular processes
EVM%20prediction%20Chr8.126	evm.model.Chr8.126	5.00004e-05	-0.31894	0.164	0.274	0.664756	CAB4003427.1Hypothetical predicted protein
EVM%20prediction%20Chr11.571	evm.model.Chr11.571	4.70698e-05	-0.318961	0.207	0.33	0.625793	EDO49569.1predicted protein	CC: GO:0005634 BP: GO:0046890 CC: GO:0005829	CC: nucleus BP: regulation of lipid biosynthetic process CC: cytosol
EVM%20prediction%20Chr4.134	evm.model.Chr4.134	5.51169e-07	-0.319273	0.252	0.421	0.00732779	XP_015779330.1 dual specificity protein phosphatase 7-like	BP: GO:0043409 MF: GO:0008330 BP: GO:0006470 CC: GO:0005829 MF: GO:0017017 MF: GO:0017018	BP: negative regulation of MAPK cascade MF: protein tyrosine/threonine phosphatase activity BP: protein dephosphorylation CC: cytosol MF: MAP kinase tyrosine/serine/threonine phosphatase activity MF: myosin phosphatase activity	K04459: DUSP, MKP; dual specificity MAP kinase phosphatase [EC:3.1.3.16 3.1.3.48]	ko04010: MAPK signaling pathway, Environmental Information Processing, Signal transduction; ko04361: Axon regeneration, Organismal Systems, Development and regeneration; ko01009: Protein phosphatases and associated proteins, Brite Hierarchies, Protein families: metabolism
EVM%20prediction%20Chr5.1205	evm.model.Chr5.1205	0.000185312	-0.323286	0.502	0.657	1	XP_048587719.1actin-depolymerizing factor 3	MF: GO:0051015 BP: GO:0048870 BP: GO:0030042 CC: GO:0030479	MF: actin filament binding BP: cell motility BP: actin filament depolymerization CC: actin cortical patch
EVM%20prediction%20Chr4.1855	evm.model.Chr4.1855	0.00384722	-0.324757	0.148	0.22	1	PFX24338.1 Zinc finger protein 26	CC: GO:0005634 CC: GO:0016020 MF: GO:0000977 MF: GO:0000981 BP: GO:0006357	CC: nucleus CC: membrane MF: RNA polymerase II transcription regulatory region sequence-specific DNA binding MF: DNA-binding transcription factor activity, RNA polymerase II-specific BP: regulation of transcription by RNA polymerase II
EVM%20prediction%20Chr13.4	evm.model.Chr13.4	0.000529619	-0.327749	0.086	0.155	1	XP_029185723.1ceramide transfer protein-like	MF: GO:0008289	MF: lipid binding
EVM%20prediction%20Chr13.652	evm.model.Chr13.652	0.000465167	-0.327832	0.064	0.126	1	XP_015760996.1 ras-related protein Rap-1A	MF: GO:0005525 BP: GO:0099500 MF: GO:0003924 BP: GO:0071320 MF: GO:0019003 BP: GO:0032486 CC: GO:0005886 BP: GO:2000301	MF: GTP binding BP: vesicle fusion to plasma membrane MF: GTPase activity BP: cellular response to cAMP MF: GDP binding BP: Rap protein signal transduction CC: plasma membrane BP: negative regulation of synaptic vesicle exocytosis	K04353: RAP1A; Ras-related protein Rap-1A K07836: RAP1B; Ras-related protein Rap-1B	ko04010: MAPK signaling pathway, Environmental Information Processing, Signal transduction; ko04014: Ras signaling pathway, Environmental Information Processing, Signal transduction; ko04015: Rap1 signaling pathway, Environmental Information Processing, Signal transduction; ko04024: cAMP signaling pathway, Environmental Information Processing, Signal transduction; ko04510: Focal adhesion, Cellular Processes, Cellular community - eukaryotes; ko04520: Adherens junction, Cellular Processes, Cellular community - eukaryotes; ko04530: Tight junction, Cellular Processes, Cellular community - eukaryotes; ko04611: Platelet activation, Organismal Systems, Immune system; ko04670: Leukocyte transendothelial migration, Organismal Systems, Immune system; ko04062: Chemokine signaling pathway, Organismal Systems, Immune system; ko04972: Pancreatic secretion, Organismal Systems, Digestive system; ko04720: Long-term potentiation, Organismal Systems, Nervous system; ko04722: Neurotrophin signaling pathway, Organismal Systems, Nervous system; ko05211: Renal cell carcinoma, Human Diseases, Cancer: specific types; ko05417: Lipid and atherosclerosis, Human Diseases, Cardiovascular disease; ko04934: Cushing syndrome, Human Diseases, Endocrine and metabolic disease; ko04031: GTP-binding proteins, Brite Hierarchies, Protein families: signaling and cellular processes ko04010: MAPK signaling pathway, Environmental Information Processing, Signal transduction; ko04014: Ras signaling pathway, Environmental Information Processing, Signal transduction; ko04015: Rap1 signaling pathway, Environmental Information Processing, Signal transduction; ko04024: cAMP signaling pathway, Environmental Information Processing, Signal transduction; ko04510: Focal adhesion, Cellular Processes, Cellular community - eukaryotes; ko04520: Adherens junction, Cellular Processes, Cellular community - eukaryotes; ko04611: Platelet activation, Organismal Systems, Immune system; ko04670: Leukocyte transendothelial migration, Organismal Systems, Immune system; ko04062: Chemokine signaling pathway, Organismal Systems, Immune system; ko04972: Pancreatic secretion, Organismal Systems, Digestive system; ko04720: Long-term potentiation, Organismal Systems, Nervous system; ko04722: Neurotrophin signaling pathway, Organismal Systems, Nervous system; ko05211: Renal cell carcinoma, Human Diseases, Cancer: specific types; ko05417: Lipid and atherosclerosis, Human Diseases, Cardiovascular disease; ko04934: Cushing syndrome, Human Diseases, Endocrine and metabolic disease; ko04147: Exosome, Brite Hierarchies, Protein families: signaling and cellular processes; ko04031: GTP-binding proteins, Brite Hierarchies, Protein families: signaling and cellular processes
EVM%20prediction%20Chr6.1065	evm.model.Chr6.1065	0.0247886	-0.331769	0.195	0.257	1	XP_029190053.2poly(U)-specific endoribonuclease-B-like	MF: GO:0004521	MF: RNA endonuclease activity	K14648: ENDOU, PP11; poly(U)-specific endoribonuclease [EC:3.1.-.-]	ko99980: Enzymes with EC numbers, Not Included in Pathway or Brite, Unclassified: metabolism
EVM%20prediction%20Chr6.968	evm.model.Chr6.968	0.0404829	-0.33405	0.102	0.142	1	XP_029202147.2apical junction molecule-like
EVM%20prediction%20Chr4.1007	evm.model.Chr4.1007	0.000342284	-0.335184	0.49	0.638	1	XP_044172593.160S ribosomal protein L44-like	MF: GO:0003735 CC: GO:0022625 BP: GO:0006412	MF: structural constituent of ribosome CC: cytosolic large ribosomal subunit BP: translation	K02929: RP-L44e, RPL44; large subunit ribosomal protein L44e	ko03010: Ribosome, Genetic Information Processing, Translation; ko05171: Coronavirus disease - COVID-19, Human Diseases, Infectious disease: viral; ko03011: Ribosome, Brite Hierarchies, Protein families: genetic information processing
EVM%20prediction%20Chr8.426	evm.model.Chr8.426	0.000206042	-0.336914	0.157	0.252	1	XP_029214019.1iron-sulfur cluster assembly scaffold protein IscU-like	BP: GO:0006879 MF: GO:0008198 CC: GO:0005759 CC: GO:0016020 MF: GO:0051536 BP: GO:0016226	BP: intracellular iron ion homeostasis MF: ferrous iron binding CC: mitochondrial matrix CC: membrane MF: iron-sulfur cluster binding BP: iron-sulfur cluster assembly	K22068: ISCU; iron-sulfur cluster assembly enzyme ISCU, mitochondrial	ko03029: Mitochondrial biogenesis, Brite Hierarchies, Protein families: genetic information processing
EVM%20prediction%20Chr9.434	evm.model.Chr9.434	1.02115e-06	-0.33906	0.598	0.762	0.0135762	XP_015761200.1 60S ribosomal protein L12-like	MF: GO:0003735 CC: GO:0022625 MF: GO:0070180 BP: GO:0006414	MF: structural constituent of ribosome CC: cytosolic large ribosomal subunit MF: large ribosomal subunit rRNA binding BP: translational elongation	K02870: RP-L12e, RPL12; large subunit ribosomal protein L12e	ko03010: Ribosome, Genetic Information Processing, Translation; ko05171: Coronavirus disease - COVID-19, Human Diseases, Infectious disease: viral; ko03011: Ribosome, Brite Hierarchies, Protein families: genetic information processing
EVM%20prediction%20Chr3.1064	evm.model.Chr3.1064	2.90868e-05	-0.340224	0.355	0.509	0.386709	XP_015774504.1 Krueppel-like factor 11 isoform X1	MF: GO:0000978 MF: GO:0000981 BP: GO:0006357	MF: RNA polymerase II cis-regulatory region sequence-specific DNA binding MF: DNA-binding transcription factor activity, RNA polymerase II-specific BP: regulation of transcription by RNA polymerase II	K09209: KLF10_11, TIEG; krueppel-like factor 10/11	ko03000: Transcription factors, Brite Hierarchies, Protein families: genetic information processing
EVM%20prediction%20Chr3.38	evm.model.Chr3.38	0.000425911	-0.342188	0.145	0.237	1	XP_029212509.2protein phosphatase 1 regulatory subunit 27-like	MF: GO:0005515	MF: protein binding
EVM%20prediction%20Chr13.663	evm.model.Chr13.663	3.19032e-05	-0.342339	0.279	0.423	0.424153	XP_015760986.1 ras-like GTP-binding protein RHO	BP: GO:0044319 MF: GO:0005525 BP: GO:0007264 MF: GO:0003924 BP: GO:1902766 CC: GO:0005886	BP: wound healing, spreading of cells MF: GTP binding BP: small GTPase mediated signal transduction MF: GTPase activity BP: skeletal muscle satellite cell migration CC: plasma membrane	K04513: RHOA; Ras homolog gene family, member A K07975: K07975; Rho family, other	ko04011: MAPK signaling pathway - yeast, Environmental Information Processing, Signal transduction; ko04014: Ras signaling pathway, Environmental Information Processing, Signal transduction; ko04015: Rap1 signaling pathway, Environmental Information Processing, Signal transduction; ko04310: Wnt signaling pathway, Environmental Information Processing, Signal transduction; ko04350: TGF-beta signaling pathway, Environmental Information Processing, Signal transduction; ko04072: Phospholipase D signaling pathway, Environmental Information Processing, Signal transduction; ko04071: Sphingolipid signaling pathway, Environmental Information Processing, Signal transduction; ko04024: cAMP signaling pathway, Environmental Information Processing, Signal transduction; ko04022: cGMP-PKG signaling pathway, Environmental Information Processing, Signal transduction; ko04150: mTOR signaling pathway, Environmental Information Processing, Signal transduction; ko04144: Endocytosis, Cellular Processes, Transport and catabolism; ko04510: Focal adhesion, Cellular Processes, Cellular community - eukaryotes; ko04520: Adherens junction, Cellular Processes, Cellular community - eukaryotes; ko04530: Tight junction, Cellular Processes, Cellular community - eukaryotes; ko04810: Regulation of actin cytoskeleton, Cellular Processes, Cell motility; ko04611: Platelet activation, Organismal Systems, Immune system; ko04621: NOD-like receptor signaling pathway, Organismal Systems, Immune system; ko04625: C-type lectin receptor signaling pathway, Organismal Systems, Immune system; ko04660: T cell receptor signaling pathway, Organismal Systems, Immune system; ko04670: Leukocyte transendothelial migration, Organismal Systems, Immune system; ko04062: Chemokine signaling pathway, Organismal Systems, Immune system; ko04921: Oxytocin signaling pathway, Organismal Systems, Endocrine system; ko04928: Parathyroid hormone synthesis, secretion and action, Organismal Systems, Endocrine system; ko04270: Vascular smooth muscle contraction, Organismal Systems, Circulatory system; ko04972: Pancreatic secretion, Organismal Systems, Digestive system; ko04722: Neurotrophin signaling pathway, Organismal Systems, Nervous system; ko04360: Axon guidance, Organismal Systems, Development and regeneration; ko04361: Axon regeneration, Organismal Systems, Development and regeneration; ko05200: Pathways in cancer, Human Diseases, Cancer: overview; ko05206: MicroRNAs in cancer, Human Diseases, Cancer: overview; ko05205: Proteoglycans in cancer, Human Diseases, Cancer: overview; ko05203: Viral carcinogenesis, Human Diseases, Cancer: overview; ko05210: Colorectal cancer, Human Diseases, Cancer: specific types; ko05163: Human cytomegalovirus infection, Human Diseases, Infectious disease: viral; ko05130: Pathogenic Escherichia coli infection, Human Diseases, Infectious disease: bacterial; ko05132: Salmonella infection, Human Diseases, Infectious disease: bacterial; ko05131: Shigellosis, Human Diseases, Infectious disease: bacterial; ko05135: Yersinia infection, Human Diseases, Infectious disease: bacterial; ko05133: Pertussis, Human Diseases, Infectious disease: bacterial; ko05152: Tuberculosis, Human Diseases, Infectious disease: bacterial; ko05100: Bacterial invasion of epithelial cells, Human Diseases, Infectious disease: bacterial; ko05417: Lipid and atherosclerosis, Human Diseases, Cardiovascular disease; ko05418: Fluid shear stress and atherosclerosis, Human Diseases, Cardiovascular disease; ko04131: Membrane trafficking, Brite Hierarchies, Protein families: genetic information processing; ko04147: Exosome, Brite Hierarchies, Protein families: signaling and cellular processes; ko04031: GTP-binding proteins, Brite Hierarchies, Protein families: signaling and cellular processes ko04031: GTP-binding proteins, Brite Hierarchies, Protein families: signaling and cellular processes
EVM%20prediction%20Chr2.1004	evm.model.Chr2.1004	0.00181831	-0.345829	0.055	0.106	1	XP_029207420.2retinoid isomerohydrolase-like	MF: GO:0016702 BP: GO:0044242 MF: GO:0043167	MF: oxidoreductase activity, acting on single donors with incorporation of molecular oxygen, incorporation of two atoms of oxygen BP: cellular lipid catabolic process MF: ion binding
EVM%20prediction%20Chr5.1355	evm.model.Chr5.1355	3.09923e-05	-0.348928	0.297	0.443	0.412043	XP_015773444.1 Krueppel-like factor 5	MF: GO:0000978 MF: GO:0000981 BP: GO:0006357	MF: RNA polymerase II cis-regulatory region sequence-specific DNA binding MF: DNA-binding transcription factor activity, RNA polymerase II-specific BP: regulation of transcription by RNA polymerase II
EVM%20prediction%20Chr2.315	evm.model.Chr2.315	0.0013841	-0.349355	0.136	0.213	1	PFX24255.1Heat shock factor-binding protein 1	CC: GO:0005634 BP: GO:0034605 BP: GO:0045892 MF: GO:0003714 CC: GO:0016020 CC: GO:0005829	CC: nucleus BP: cellular response to heat BP: negative regulation of DNA-templated transcription MF: transcription corepressor activity CC: membrane CC: cytosol	K19765: HSBP1; heat shock factor-binding protein 1	ko04212: Longevity regulating pathway - worm, Organismal Systems, Aging
EVM%20prediction%20Chr2.164	evm.model.Chr2.164	0.000427772	-0.350714	0.124	0.204	1	XP_029203614.2cathepsin B-like CP3	CC: GO:0005615 CC: GO:0016020 MF: GO:0004197 BP: GO:0051603 CC: GO:0005764	CC: extracellular space CC: membrane MF: cysteine-type endopeptidase activity BP: proteolysis involved in protein catabolic process CC: lysosome	K01363: CTSB; cathepsin B [EC:3.4.22.1]	ko04142: Lysosome, Cellular Processes, Transport and catabolism; ko04140: Autophagy - animal, Cellular Processes, Transport and catabolism; ko04210: Apoptosis, Cellular Processes, Cell growth and death; ko04621: NOD-like receptor signaling pathway, Organismal Systems, Immune system; ko04612: Antigen processing and presentation, Organismal Systems, Immune system; ko04924: Renin secretion, Organismal Systems, Endocrine system; ko01002: Peptidases and inhibitors, Brite Hierarchies, Protein families: metabolism; ko03110: Chaperones and folding catalysts, Brite Hierarchies, Protein families: genetic information processing; ko04147: Exosome, Brite Hierarchies, Protein families: signaling and cellular processes; ko00536: Glycosaminoglycan binding proteins, Brite Hierarchies, Protein families: signaling and cellular processes
EVM%20prediction%20Chr5.468	evm.model.Chr5.468	0.000101071	-0.352726	0.445	0.589	1	XP_015753000.1 60S ribosomal protein L31-like	MF: GO:0003735 BP: GO:0002181 CC: GO:0022625 BP: GO:0006414	MF: structural constituent of ribosome BP: cytoplasmic translation CC: cytosolic large ribosomal subunit BP: translational elongation	K02910: RP-L31e, RPL31; large subunit ribosomal protein L31e	ko03010: Ribosome, Genetic Information Processing, Translation; ko05171: Coronavirus disease - COVID-19, Human Diseases, Infectious disease: viral; ko03011: Ribosome, Brite Hierarchies, Protein families: genetic information processing
EVM%20prediction%20Chr7.293	evm.model.Chr7.293	2.92006e-05	-0.353328	0.164	0.272	0.388222	XP_044169383.1uncharacterized protein LOC114949847
EVM%20prediction%20Chr14.868	evm.model.Chr14.868	7.84944e-06	-0.354146	0.155	0.277	0.104358	XP_029195831.2ATP synthase subunit delta, mitochondrial-like	CC: GO:0000275 BP: GO:0015986 MF: GO:0046933	CC: mitochondrial proton-transporting ATP synthase complex, catalytic sector F(1) BP: proton motive force-driven ATP synthesis MF: proton-transporting ATP synthase activity, rotational mechanism	K02134: ATPeF1D, ATP5D, ATP16; F-type H+-transporting ATPase subunit delta	ko00190: Oxidative phosphorylation, Metabolism, Energy metabolism; ko04714: Thermogenesis, Organismal Systems, Environmental adaptation; ko05208: Chemical carcinogenesis - reactive oxygen species, Human Diseases, Cancer: overview; ko05010: Alzheimer disease, Human Diseases, Neurodegenerative disease; ko05012: Parkinson disease, Human Diseases, Neurodegenerative disease; ko05014: Amyotrophic lateral sclerosis, Human Diseases, Neurodegenerative disease; ko05016: Huntington disease, Human Diseases, Neurodegenerative disease; ko05020: Prion disease, Human Diseases, Neurodegenerative disease; ko05022: Pathways of neurodegeneration - multiple diseases, Human Diseases, Neurodegenerative disease; ko05415: Diabetic cardiomyopathy, Human Diseases, Cardiovascular disease
EVM%20prediction%20Chr10.1516	evm.model.Chr10.1516	6.4587e-05	-0.354649	0.107	0.199	0.858684	XP_044178533.1 spectrin alpha chain, non-erythrocytic 1-like	MF: GO:0051015 CC: GO:0005634 MF: GO:0005516 BP: GO:0051693 MF: GO:0005509 CC: GO:0030054 CC: GO:0042995 CC: GO:0005886 BP: GO:0051028 CC: GO:0030864	MF: actin filament binding CC: nucleus MF: calmodulin binding BP: actin filament capping MF: calcium ion binding CC: cell junction CC: cell projection CC: plasma membrane BP: mRNA transport CC: cortical actin cytoskeleton	K06114: SPTA; spectrin alpha	ko04210: Apoptosis, Cellular Processes, Cell growth and death; ko04812: Cytoskeleton proteins, Brite Hierarchies, Protein families: signaling and cellular processes
EVM%20prediction%20Chr4.1908	evm.model.Chr4.1908	0.00166116	-0.354708	0.086	0.148	1	XP_029196903.2polyadenylate-binding protein-interacting protein 2-like	BP: GO:0045947 CC: GO:0005737 MF: GO:0000900 BP: GO:0006414	BP: negative regulation of translational initiation CC: cytoplasm MF: mRNA regulatory element binding translation repressor activity BP: translational elongation
EVM%20prediction%20Chr8.236	evm.model.Chr8.236	7.07453e-06	-0.354943	0.328	0.494	0.0940559	XP_029211127.260S ribosomal protein L24-like	MF: GO:0003735 BP: GO:0002181 MF: GO:0003729 CC: GO:0022625 BP: GO:0006414	MF: structural constituent of ribosome BP: cytoplasmic translation MF: mRNA binding CC: cytosolic large ribosomal subunit BP: translational elongation	K02896: RP-L24e, RPL24; large subunit ribosomal protein L24e	ko03010: Ribosome, Genetic Information Processing, Translation; ko05171: Coronavirus disease - COVID-19, Human Diseases, Infectious disease: viral; ko03011: Ribosome, Brite Hierarchies, Protein families: genetic information processing
EVM%20prediction%20Chr11.16	evm.model.Chr11.16	0.000698344	-0.357287	0.071	0.133	1	XP_029180051.1U6 snRNA-associated Sm-like protein LSm5	MF: GO:0003723 CC: GO:0120115 CC: GO:0046540 CC: GO:0016020 CC: GO:0005682 CC: GO:0005681 CC: GO:0005688 CC: GO:0005687 BP: GO:0000398	MF: RNA binding CC: Lsm2-8 complex CC: U4/U6 x U5 tri-snRNP complex CC: membrane CC: U5 snRNP CC: spliceosomal complex CC: U6 snRNP CC: U4 snRNP BP: mRNA splicing, via spliceosome	K12624: LSM5; U6 snRNA-associated Sm-like protein LSm5	ko03040: Spliceosome, Genetic Information Processing, Transcription; ko03018: RNA degradation, Genetic Information Processing, Folding, sorting and degradation; ko03019: Messenger RNA biogenesis, Brite Hierarchies, Protein families: genetic information processing; ko03041: Spliceosome, Brite Hierarchies, Protein families: genetic information processing
EVM%20prediction%20Chr5.1181	evm.model.Chr5.1181	0.0102227	-0.360576	0.071	0.115	1	XP_029182752.1adenylate cyclase type 9-like	BP: GO:0006171 NA: GO:0005887 MF: GO:0005524 BP: GO:0043949 MF: GO:0046872 BP: GO:0045761 BP: GO:0007189 BP: GO:0007190 MF: GO:0004016	BP: cAMP biosynthetic process NA: NA MF: ATP binding BP: regulation of cAMP-mediated signaling MF: metal ion binding BP: regulation of adenylate cyclase activity BP: adenylate cyclase-activating G protein-coupled receptor signaling pathway BP: activation of adenylate cyclase activity MF: adenylate cyclase activity	K08049: ADCY9; adenylate cyclase 9 [EC:4.6.1.1]	ko00230: Purine metabolism, Metabolism, Nucleotide metabolism; ko04015: Rap1 signaling pathway, Environmental Information Processing, Signal transduction; ko04371: Apelin signaling pathway, Environmental Information Processing, Signal transduction; ko04020: Calcium signaling pathway, Environmental Information Processing, Signal transduction; ko04072: Phospholipase D signaling pathway, Environmental Information Processing, Signal transduction; ko04024: cAMP signaling pathway, Environmental Information Processing, Signal transduction; ko04022: cGMP-PKG signaling pathway, Environmental Information Processing, Signal transduction; ko04114: Oocyte meiosis, Cellular Processes, Cell growth and death; ko04540: Gap junction, Cellular Processes, Cellular community - eukaryotes; ko04611: Platelet activation, Organismal Systems, Immune system; ko04062: Chemokine signaling pathway, Organismal Systems, Immune system; ko04911: Insulin secretion, Organismal Systems, Endocrine system; ko04923: Regulation of lipolysis in adipocytes, Organismal Systems, Endocrine system; ko04912: GnRH signaling pathway, Organismal Systems, Endocrine system; ko04913: Ovarian steroidogenesis, Organismal Systems, Endocrine system; ko04915: Estrogen signaling pathway, Organismal Systems, Endocrine system; ko04914: Progesterone-mediated oocyte maturation, Organismal Systems, Endocrine system; ko04921: Oxytocin signaling pathway, Organismal Systems, Endocrine system; ko04926: Relaxin signaling pathway, Organismal Systems, Endocrine system; ko04935: Growth hormone synthesis, secretion and action, Organismal Systems, Endocrine system; ko04918: Thyroid hormone synthesis, Organismal Systems, Endocrine system; ko04928: Parathyroid hormone synthesis, secretion and action, Organismal Systems, Endocrine system; ko04916: Melanogenesis, Organismal Systems, Endocrine system; ko04925: Aldosterone synthesis and secretion, Organismal Systems, Endocrine system; ko04927: Cortisol synthesis and secretion, Organismal Systems, Endocrine system; ko04261: Adrenergic signaling in cardiomyocytes, Organismal Systems, Circulatory system; ko04270: Vascular smooth muscle contraction, Organismal Systems, Circulatory system; ko04970: Salivary secretion, Organismal Systems, Digestive system; ko04971: Gastric acid secretion, Organismal Systems, Digestive system; ko04972: Pancreatic secretion, Organismal Systems, Digestive system; ko04976: Bile secretion, Organismal Systems, Digestive system; ko04962: Vasopressin-regulated water reabsorption, Organismal Systems, Excretory system; ko04961: Endocrine and other factor-regulated calcium reabsorption, Organismal Systems, Excretory system; ko04724: Glutamatergic synapse, Organismal Systems, Nervous system; ko04727: GABAergic synapse, Organismal Systems, Nervous system; ko04725: Cholinergic synapse, Organismal Systems, Nervous system; ko04723: Retrograde endocannabinoid signaling, Organismal Systems, Nervous system; ko04750: Inflammatory mediator regulation of TRP channels, Organismal Systems, Sensory system; ko04361: Axon regeneration, Organismal Systems, Development and regeneration; ko04211: Longevity regulating pathway, Organismal Systems, Aging; ko04213: Longevity regulating pathway - multiple species, Organismal Systems, Aging; ko04713: Circadian entrainment, Organismal Systems, Environmental adaptation; ko04714: Thermogenesis, Organismal Systems, Environmental adaptation; ko05200: Pathways in cancer, Human Diseases, Cancer: overview; ko05207: Chemical carcinogenesis - receptor activation, Human Diseases, Cancer: overview; ko05166: Human T-cell leukemia virus 1 infection, Human Diseases, Infectious disease: viral; ko05163: Human cytomegalovirus infection, Human Diseases, Infectious disease: viral; ko05110: Vibrio cholerae infection, Human Diseases, Infectious disease: bacterial; ko05032: Morphine addiction, Human Diseases, Substance dependence; ko05414: Dilated cardiomyopathy, Human Diseases, Cardiovascular disease; ko04934: Cushing syndrome, Human Diseases, Endocrine and metabolic disease; ko01522: Endocrine resistance, Human Diseases, Drug resistance: antineoplastic
EVM%20prediction%20Chr2.504	evm.model.Chr2.504	0.000122425	-0.364052	0.136	0.23	1	XP_020621616.1barrier-to-autointegration factor-like	CC: GO:0005634 MF: GO:0003677	CC: nucleus MF: DNA binding	K21870: BANF; barrier-to-autointegration factor	ko03036: Chromosome and associated proteins, Brite Hierarchies, Protein families: genetic information processing
EVM%20prediction%20Chr1.442	evm.model.Chr1.442	0.000411036	-0.365246	0.478	0.601	1	EDO34278.1predicted protein
EVM%20prediction%20Chr1.1138	evm.model.Chr1.1138	0.000594611	-0.368672	0.062	0.119	1	XP_029184989.1NPC intracellular cholesterol transporter 2-like	MF: GO:0032934 BP: GO:0015918	MF: sterol binding BP: sterol transport	K13443: NPC2; Niemann-Pick C2 protein	ko04142: Lysosome, Cellular Processes, Transport and catabolism; ko04979: Cholesterol metabolism, Organismal Systems, Digestive system; ko02000: Transporters, Brite Hierarchies, Protein families: signaling and cellular processes
EVM%20prediction%20Chr5.183	evm.model.Chr5.183	0.000816364	-0.369535	0.252	0.357	1	XP_015769572.1 metalloproteinase inhibitor 3-like	BP: GO:0010033 CC: GO:0005615 BP: GO:0006509 BP: GO:0042177 BP: GO:0010951 MF: GO:0002020 BP: GO:0031330 CC: GO:0031012 MF: GO:0008191 MF: GO:0004222	BP: response to organic substance CC: extracellular space BP: membrane protein ectodomain proteolysis BP: negative regulation of protein catabolic process BP: negative regulation of endopeptidase activity MF: protease binding BP: negative regulation of cellular catabolic process CC: extracellular matrix MF: metalloendopeptidase inhibitor activity MF: metalloendopeptidase activity
EVM%20prediction%20Chr4.1732	evm.model.Chr4.1732	0.00316347	-0.369799	0.134	0.204	1	XP_015776337.1 DBH-like monooxygenase protein 1 homolog	MF: GO:0004500	MF: dopamine beta-monooxygenase activity
EVM%20prediction%20Chr9.121	evm.model.Chr9.121	2.19847e-06	-0.370472	0.491	0.662	0.0292287	XP_029181106.140S ribosomal protein S14	BP: GO:0000462 MF: GO:0003735 MF: GO:0048027 CC: GO:0022627 BP: GO:0000028 BP: GO:0006414 MF: GO:0070181	BP: maturation of SSU-rRNA from tricistronic rRNA transcript (SSU-rRNA, 5.8S rRNA, LSU-rRNA) MF: structural constituent of ribosome MF: mRNA 5'-UTR binding CC: cytosolic small ribosomal subunit BP: ribosomal small subunit assembly BP: translational elongation MF: small ribosomal subunit rRNA binding	K02955: RP-S14e, RPS14; small subunit ribosomal protein S14e	ko03010: Ribosome, Genetic Information Processing, Translation; ko05171: Coronavirus disease - COVID-19, Human Diseases, Infectious disease: viral; ko03011: Ribosome, Brite Hierarchies, Protein families: genetic information processing
EVM%20prediction%20Chr12.865	evm.model.Chr12.865	5.24118e-05	-0.371556	0.15	0.255	0.696815	XP_015774946.1 serine/threonine-protein kinase 17A-like	CC: GO:0005634 MF: GO:0005524 CC: GO:0016020 BP: GO:0043065 MF: GO:0004674 BP: GO:0006468 BP: GO:0035556	CC: nucleus MF: ATP binding CC: membrane BP: positive regulation of apoptotic process MF: protein serine/threonine kinase activity BP: protein phosphorylation BP: intracellular signal transduction	K08804: STK17; serine/threonine kinase 17 [EC:2.7.11.1]	ko01001: Protein kinases, Brite Hierarchies, Protein families: metabolism
EVM%20prediction%20Chr7.719	evm.model.Chr7.719	7.30264e-05	-0.372217	0.152	0.254	0.970887	XP_029198959.1tribbles homolog 2-like	CC: GO:0005634 BP: GO:0043405 BP: GO:0000165 MF: GO:0005524 CC: GO:0016020 MF: GO:0004672 BP: GO:0032436 MF: GO:0031434	CC: nucleus BP: regulation of MAP kinase activity BP: MAPK cascade MF: ATP binding CC: membrane MF: protein kinase activity BP: positive regulation of proteasomal ubiquitin-dependent protein catabolic process MF: mitogen-activated protein kinase kinase binding	K08814: TRIB1_2; tribbles homolog 1/2	ko01001: Protein kinases, Brite Hierarchies, Protein families: metabolism
EVM%20prediction%20Chr12.1113	evm.model.Chr12.1113	0.000101228	-0.372442	0.259	0.386	1	XP_029184223.2universal stress protein Slr1101-like
EVM%20prediction%20Chr8.1182	evm.model.Chr8.1182	1.76765e-06	-0.372811	0.357	0.523	0.0235009	XP_029196623.160S ribosomal protein L22-like	MF: GO:0003723 MF: GO:0003735 BP: GO:0002181 CC: GO:1990904 CC: GO:0005840 BP: GO:0006414	MF: RNA binding MF: structural constituent of ribosome BP: cytoplasmic translation CC: ribonucleoprotein complex CC: ribosome BP: translational elongation	K02891: RP-L22e, RPL22; large subunit ribosomal protein L22e	ko03010: Ribosome, Genetic Information Processing, Translation; ko05171: Coronavirus disease - COVID-19, Human Diseases, Infectious disease: viral; ko03011: Ribosome, Brite Hierarchies, Protein families: genetic information processing
EVM%20prediction%20Chr4.1229	evm.model.Chr4.1229	0.00122715	-0.376289	0.084	0.148	1	XP_015774982.1 AN1-type zinc finger protein 6-like	MF: GO:0003677 MF: GO:0008270	MF: DNA binding MF: zinc ion binding	K24687: ZFAND5_6; AN1-type zinc finger protein 5/6	ko04990: Domain-containing proteins not elsewhere classified, Brite Hierarchies, Protein families: signaling and cellular processes
EVM%20prediction%20Chr11.1114	evm.model.Chr11.1114	0.000101644	-0.37876	0.126	0.217	1	XP_029205796.2dual specificity protein phosphatase 10-like	BP: GO:0050793 BP: GO:0009892 MF: GO:0008330 CC: GO:0005737 CC: GO:0043231 BP: GO:0006470 BP: GO:0032873 BP: GO:0002682 MF: GO:0017017 MF: GO:0017018	BP: regulation of developmental process BP: negative regulation of metabolic process MF: protein tyrosine/threonine phosphatase activity CC: cytoplasm CC: intracellular membrane-bounded organelle BP: protein dephosphorylation BP: negative regulation of stress-activated MAPK cascade BP: regulation of immune system process MF: MAP kinase tyrosine/serine/threonine phosphatase activity MF: myosin phosphatase activity	K20216: DUSP10; dual specificity phosphatase 10 [EC:3.1.3.16 3.1.3.48]	ko04010: MAPK signaling pathway, Environmental Information Processing, Signal transduction; ko04013: MAPK signaling pathway - fly, Environmental Information Processing, Signal transduction; ko04214: Apoptosis - fly, Cellular Processes, Cell growth and death; ko01009: Protein phosphatases and associated proteins, Brite Hierarchies, Protein families: metabolism
EVM%20prediction%20Chr4.775	evm.model.Chr4.775	0.000885309	-0.383992	0.081	0.145	1	XP_029200809.1zinc finger MIZ domain-containing protein 1-like isoform X3	MF: GO:0008270 BP: GO:0016925 MF: GO:0030374 MF: GO:0061659 BP: GO:0006357	MF: zinc ion binding BP: protein sumoylation MF: nuclear receptor coactivator activity MF: ubiquitin-like protein ligase activity BP: regulation of transcription by RNA polymerase II	K22403: ZMIZ; zinc finger MIZ domain-containing protein	ko99973: Transcription, Not Included in Pathway or Brite, Unclassified: genetic information processing
EVM%20prediction%20Chr2.709	evm.model.Chr2.709	9.29118e-07	-0.38415	0.291	0.468	0.0123526	EDO44032.1predicted protein	CC: GO:0005737 CC: GO:0005886	CC: cytoplasm CC: plasma membrane
EVM%20prediction%20Chr2.441	evm.model.Chr2.441	0.00200677	-0.384452	0.072	0.128	1	XP_044172546.1 girdin-like	CC: GO:0005813 BP: GO:0030705 CC: GO:0005737 CC: GO:0005814 BP: GO:0031122 MF: GO:0008017	CC: centrosome BP: cytoskeleton-dependent intracellular transport CC: cytoplasm CC: centriole BP: cytoplasmic microtubule organization MF: microtubule binding
EVM%20prediction%20Chr11.674	evm.model.Chr11.674	0.000166007	-0.384526	0.122	0.213	1	XP_044183649.1 charged multivesicular body protein 2a-like	CC: GO:0005635 CC: GO:0031902 CC: GO:0030659 CC: GO:0000815 BP: GO:0015031 BP: GO:0032509 BP: GO:0045324 BP: GO:0010458 CC: GO:0005771 BP: GO:0031468 CC: GO:0005773 CC: GO:0005886	CC: nuclear envelope CC: late endosome membrane CC: cytoplasmic vesicle membrane CC: ESCRT III complex BP: protein transport BP: endosome transport via multivesicular body sorting pathway BP: late endosome to vacuole transport BP: exit from mitosis CC: multivesicular body BP: nuclear membrane reassembly CC: vacuole CC: plasma membrane	K12191: CHMP2A; charged multivesicular body protein 2A	ko04144: Endocytosis, Cellular Processes, Transport and catabolism; ko04217: Necroptosis, Cellular Processes, Cell growth and death; ko04131: Membrane trafficking, Brite Hierarchies, Protein families: genetic information processing; ko04147: Exosome, Brite Hierarchies, Protein families: signaling and cellular processes
EVM%20prediction%20Chr8.975	evm.model.Chr8.975	0.00170924	-0.3852	0.064	0.118	1	XP_029196715.2uncharacterized protein LOC114961980
EVM%20prediction%20Chr1.1032	evm.model.Chr1.1032	8.4624e-05	-0.385275	0.614	0.752	1	XP_015769035.1 profilin-like	BP: GO:0051651 CC: GO:0005856 BP: GO:0030837 CC: GO:0005938 NA: GO:0034613 MF: GO:0003785	BP: maintenance of location in cell CC: cytoskeleton BP: negative regulation of actin filament polymerization CC: cell cortex NA: NA MF: actin monomer binding	K05759: PFN; profilin	ko04013: MAPK signaling pathway - fly, Environmental Information Processing, Signal transduction; ko04015: Rap1 signaling pathway, Environmental Information Processing, Signal transduction; ko04810: Regulation of actin cytoskeleton, Cellular Processes, Cell motility; ko05132: Salmonella infection, Human Diseases, Infectious disease: bacterial; ko05131: Shigellosis, Human Diseases, Infectious disease: bacterial; ko05014: Amyotrophic lateral sclerosis, Human Diseases, Neurodegenerative disease; ko04131: Membrane trafficking, Brite Hierarchies, Protein families: genetic information processing; ko04812: Cytoskeleton proteins, Brite Hierarchies, Protein families: signaling and cellular processes; ko04147: Exosome, Brite Hierarchies, Protein families: signaling and cellular processes
EVM%20prediction%20Chr7.626	evm.model.Chr7.626	0.000587206	-0.385561	0.081	0.148	1	XP_044181472.1E3 ubiquitin-protein ligase RNF19A-like	MF: GO:0044390 MF: GO:0061630 MF: GO:0008270 CC: GO:0000151 CC: GO:0005737 BP: GO:0000209 NA: GO:0016021 BP: GO:0032436 MF: GO:0016874	MF: ubiquitin-like protein conjugating enzyme binding MF: ubiquitin protein ligase activity MF: zinc ion binding CC: ubiquitin ligase complex CC: cytoplasm BP: protein polyubiquitination NA: NA BP: positive regulation of proteasomal ubiquitin-dependent protein catabolic process MF: ligase activity
EVM%20prediction%20Chr8.639	evm.model.Chr8.639	1.70137e-05	-0.390164	0.178	0.296	0.226197	RMX56300.1hypothetical protein pdam_00011452
EVM%20prediction%20Chr6.533	evm.model.Chr6.533	0.011466	-0.392316	0.06	0.101	1	XP_044183923.1eukaryotic peptide chain release factor GTP-binding subunit ERF3A-like isoform X2	MF: GO:0005525 BP: GO:0006415 MF: GO:0003747 MF: GO:0003924 CC: GO:0018444 BP: GO:0006414	MF: GTP binding BP: translational termination MF: translation release factor activity MF: GTPase activity CC: translation release factor complex BP: translational elongation	K03267: ERF3, GSPT; peptide chain release factor subunit 3	ko03015: mRNA surveillance pathway, Genetic Information Processing, Translation; ko03019: Messenger RNA biogenesis, Brite Hierarchies, Protein families: genetic information processing; ko03012: Translation factors, Brite Hierarchies, Protein families: genetic information processing
EVM%20prediction%20Chr12.790	evm.model.Chr12.790	5.0607e-05	-0.394943	0.078	0.157	0.67282	XP_029190522.110 kDa heat shock protein, mitochondrial-like	MF: GO:0005524 MF: GO:0044183 CC: GO:0005759 MF: GO:0046872 MF: GO:0051087 CC: GO:0016020 BP: GO:0051085 MF: GO:0051082	MF: ATP binding MF: protein folding chaperone CC: mitochondrial matrix MF: metal ion binding MF: protein-folding chaperone binding CC: membrane BP: chaperone cofactor-dependent protein refolding MF: unfolded protein binding	K04078: groES, HSPE1; chaperonin GroES	ko03110: Chaperones and folding catalysts, Brite Hierarchies, Protein families: genetic information processing; ko03029: Mitochondrial biogenesis, Brite Hierarchies, Protein families: genetic information processing
EVM%20prediction%20Chr6.987	evm.model.Chr6.987	0.000104079	-0.398165	0.153	0.252	1	XP_015769629.1 myotrophin-like	CC: GO:0005634 BP: GO:0051016 MF: GO:0005515 CC: GO:0005737 CC: GO:0016020	CC: nucleus BP: barbed-end actin filament capping MF: protein binding CC: cytoplasm CC: membrane
EVM%20prediction%20Chr10.258	evm.model.Chr10.258	1.28787e-07	-0.400456	0.46	0.657	0.00171223	XP_029193215.160S ribosomal protein L36-like	MF: GO:0003735 BP: GO:0002181 CC: GO:0022625 BP: GO:0006414	MF: structural constituent of ribosome BP: cytoplasmic translation CC: cytosolic large ribosomal subunit BP: translational elongation	K02920: RP-L36e, RPL36; large subunit ribosomal protein L36e	ko03010: Ribosome, Genetic Information Processing, Translation; ko05171: Coronavirus disease - COVID-19, Human Diseases, Infectious disease: viral; ko03011: Ribosome, Brite Hierarchies, Protein families: genetic information processing
EVM%20prediction%20Chr6.485	evm.model.Chr6.485	1.62143e-11	-0.40093	0.726	0.898	2.15569e-07	XP_029189682.2protein Tob1-like	CC: GO:0005634 CC: GO:0005737 MF: GO:0003714 CC: GO:0016020 BP: GO:0010468	CC: nucleus CC: cytoplasm MF: transcription corepressor activity CC: membrane BP: regulation of gene expression	K14443: TOB; protein Tob/BTG	ko03018: RNA degradation, Genetic Information Processing, Folding, sorting and degradation; ko03019: Messenger RNA biogenesis, Brite Hierarchies, Protein families: genetic information processing
EVM%20prediction%20Chr2.105	evm.model.Chr2.105	0.003555	-0.402037	0.088	0.145	1	CAB4001896.1Hypothetical predicted protein
EVM%20prediction%20Chr3.642	evm.model.Chr3.642	1.41659e-08	-0.402711	0.5	0.691	0.000188336	XP_029213219.160S ribosomal protein L23a-like	MF: GO:0004930 BP: GO:0007186 MF: GO:0003735 NA: GO:0016021 CC: GO:0022625 MF: GO:0019843 BP: GO:0000027 BP: GO:0006412	MF: G protein-coupled receptor activity BP: G protein-coupled receptor signaling pathway MF: structural constituent of ribosome NA: NA CC: cytosolic large ribosomal subunit MF: rRNA binding BP: ribosomal large subunit assembly BP: translation	K02893: RP-L23Ae, RPL23A; large subunit ribosomal protein L23Ae	ko03010: Ribosome, Genetic Information Processing, Translation; ko05171: Coronavirus disease - COVID-19, Human Diseases, Infectious disease: viral; ko03011: Ribosome, Brite Hierarchies, Protein families: genetic information processing
EVM%20prediction%20Chr4.1088	evm.model.Chr4.1088	4.34911e-05	-0.403403	0.116	0.211	0.578214	XP_015755441.1 guanine nucleotide-binding protein subunit beta-2-like 1	BP: GO:0061099 BP: GO:0032091 BP: GO:0043547 BP: GO:1903208 CC: GO:0030425 BP: GO:0072344 BP: GO:0071333 BP: GO:0030308 BP: GO:0043473 BP: GO:0033137 BP: GO:0051726 BP: GO:0006919 BP: GO:2001244 BP: GO:0017148 BP: GO:2000114 MF: GO:0005080 MF: GO:0019903 MF: GO:0035591 BP: GO:1900102 MF: GO:0045182 BP: GO:0071363 MF: GO:0030332 BP: GO:0030178 CC: GO:0030496 BP: GO:0032436 MF: GO:0030971 BP: GO:0051898 BP: GO:0016567 BP: GO:0050765 BP: GO:0030335 BP: GO:0042998 CC: GO:0022627 MF: GO:0030292 BP: GO:0002181 MF: GO:0008200 CC: GO:0043204 CC: GO:0001891 CC: GO:0005654 BP: GO:0051302 BP: GO:0051343 BP: GO:0051901 BP: GO:0031334 MF: GO:0042803 MF: GO:0042169 BP: GO:0045879 MF: GO:0008656 MF: GO:0051434 CC: GO:1990630 CC: GO:0048471 BP: GO:0048511 MF: GO:0043022 CC: GO:0005739 BP: GO:0001934 BP: GO:2000543 MF: GO:0016301	BP: negative regulation of protein tyrosine kinase activity BP: negative regulation of protein binding BP: positive regulation of GTPase activity BP: negative regulation of hydrogen peroxide-induced neuron death CC: dendrite BP: rescue of stalled ribosome BP: cellular response to glucose stimulus BP: negative regulation of cell growth BP: pigmentation BP: negative regulation of peptidyl-serine phosphorylation BP: regulation of cell cycle BP: activation of cysteine-type endopeptidase activity involved in apoptotic process BP: positive regulation of intrinsic apoptotic signaling pathway BP: negative regulation of translation BP: regulation of establishment of cell polarity MF: protein kinase C binding MF: protein phosphatase binding MF: signaling adaptor activity BP: negative regulation of endoplasmic reticulum unfolded protein response MF: translation regulator activity BP: cellular response to growth factor stimulus MF: cyclin binding BP: negative regulation of Wnt signaling pathway CC: midbody BP: positive regulation of proteasomal ubiquitin-dependent protein catabolic process MF: receptor tyrosine kinase binding BP: negative regulation of protein kinase B signaling BP: protein ubiquitination BP: negative regulation of phagocytosis BP: positive regulation of cell migration BP: positive regulation of Golgi to plasma membrane protein transport CC: cytosolic small ribosomal subunit MF: protein tyrosine kinase inhibitor activity BP: cytoplasmic translation MF: ion channel inhibitor activity CC: perikaryon CC: phagocytic cup CC: nucleoplasm BP: regulation of cell division BP: positive regulation of cyclic-nucleotide phosphodiesterase activity BP: positive regulation of mitochondrial depolarization BP: positive regulation of protein-containing complex assembly MF: protein homodimerization activity MF: SH2 domain binding BP: negative regulation of smoothened signaling pathway MF: cysteine-type endopeptidase activator activity involved in apoptotic process MF: BH3 domain binding CC: IRE1-RACK1-PP2A complex CC: perinuclear region of cytoplasm BP: rhythmic process MF: ribosome binding CC: mitochondrion BP: positive regulation of protein phosphorylation BP: positive regulation of gastrulation MF: kinase activity	K14753: RACK1; guanine nucleotide-binding protein subunit beta-2-like 1 protein	ko05162: Measles, Human Diseases, Infectious disease: viral; ko03019: Messenger RNA biogenesis, Brite Hierarchies, Protein families: genetic information processing; ko04147: Exosome, Brite Hierarchies, Protein families: signaling and cellular processes
EVM%20prediction%20Chr10.1386	evm.model.Chr10.1386	0.00230128	-0.406121	0.059	0.109	1	XP_044179798.1 endophilin-B1-like	BP: GO:0061024 MF: GO:0005515 BP: GO:0006915 CC: GO:0000139 CC: GO:0005741	BP: membrane organization MF: protein binding BP: apoptotic process CC: Golgi membrane CC: mitochondrial outer membrane
EVM%20prediction%20Chr9.725	evm.model.Chr9.725	0.000664443	-0.406215	0.064	0.123	1	XP_015778344.1 cilia- and flagella-associated protein 20	CC: GO:0036064 BP: GO:0060296 CC: GO:0098590 BP: GO:0035082 BP: GO:1905349 BP: GO:0061512 CC: GO:0005634 CC: GO:0031514 CC: GO:0005879 BP: GO:0018095 CC: GO:0005814 CC: GO:0030990 BP: GO:0035735 BP: GO:0097712 BP: GO:2000253 BP: GO:2000147	CC: ciliary basal body BP: regulation of cilium beat frequency involved in ciliary motility CC: plasma membrane region BP: axoneme assembly BP: ciliary transition zone assembly BP: protein localization to cilium CC: nucleus CC: motile cilium CC: axonemal microtubule BP: protein polyglutamylation CC: centriole CC: intraciliary transport particle BP: intraciliary transport involved in cilium assembly BP: vesicle targeting, trans-Golgi to periciliary membrane compartment BP: positive regulation of feeding behavior BP: positive regulation of cell motility	K25470: CFAP20; cilia- and flagella-associated protein 20	ko03037: Cilium and associated proteins, Brite Hierarchies, Protein families: signaling and cellular processes
EVM%20prediction%20Chr3.661	evm.model.Chr3.661	4.08632e-05	-0.406446	0.114	0.207	0.543276	XP_044173853.1 golgin subfamily A member 4-like
EVM%20prediction%20Chr12.912	evm.model.Chr12.912	8.92685e-08	-0.408046	0.293	0.478	0.00118682	XP_029208388.1elongation factor 1-beta-like	MF: GO:0005525 BP: GO:0045471 MF: GO:0005515 MF: GO:0003746 MF: GO:0003924 MF: GO:0005085 MF: GO:0019003 CC: GO:0005829 CC: GO:0005783 BP: GO:0006414 CC: GO:0005853	MF: GTP binding BP: response to ethanol MF: protein binding MF: translation elongation factor activity MF: GTPase activity MF: guanyl-nucleotide exchange factor activity MF: GDP binding CC: cytosol CC: endoplasmic reticulum BP: translational elongation CC: eukaryotic translation elongation factor 1 complex	K03232: EEF1B; elongation factor 1-beta	ko03012: Translation factors, Brite Hierarchies, Protein families: genetic information processing
EVM%20prediction%20Chr4.1209	evm.model.Chr4.1209	0.000738902	-0.412282	0.133	0.211	1	XP_044166918.1proteasome subunit beta type-4-like	CC: GO:0005634 CC: GO:0005737 MF: GO:0004298 CC: GO:0019774 BP: GO:0010498	CC: nucleus CC: cytoplasm MF: threonine-type endopeptidase activity CC: proteasome core complex, beta-subunit complex BP: proteasomal protein catabolic process	K02736: PSMB4; 20S proteasome subunit beta 7 [EC:3.4.25.1]	ko03050: Proteasome, Genetic Information Processing, Folding, sorting and degradation; ko05010: Alzheimer disease, Human Diseases, Neurodegenerative disease; ko05012: Parkinson disease, Human Diseases, Neurodegenerative disease; ko05014: Amyotrophic lateral sclerosis, Human Diseases, Neurodegenerative disease; ko05016: Huntington disease, Human Diseases, Neurodegenerative disease; ko05017: Spinocerebellar ataxia, Human Diseases, Neurodegenerative disease; ko05020: Prion disease, Human Diseases, Neurodegenerative disease; ko05022: Pathways of neurodegeneration - multiple diseases, Human Diseases, Neurodegenerative disease; ko01002: Peptidases and inhibitors, Brite Hierarchies, Protein families: metabolism; ko03051: Proteasome, Brite Hierarchies, Protein families: genetic information processing
EVM%20prediction%20Chr9.1337	evm.model.Chr9.1337	0.000270972	-0.414891	0.053	0.113	1	EDO49207.1predicted protein
EVM%20prediction%20Chr5.715	evm.model.Chr5.715	3.34133e-07	-0.41494	0.229	0.386	0.0044423	XP_044176279.1vascular endothelial growth factor receptor 2-like isoform X3	NA: GO:0005887 MF: GO:0005524 BP: GO:0007275 MF: GO:0004714 BP: GO:0007169 CC: GO:0043235 BP: GO:0033674 BP: GO:0006468	NA: NA MF: ATP binding BP: multicellular organism development MF: transmembrane receptor protein tyrosine kinase activity BP: transmembrane receptor protein tyrosine kinase signaling pathway CC: receptor complex BP: positive regulation of kinase activity BP: protein phosphorylation
EVM%20prediction%20Chr1.385	evm.model.Chr1.385	0.000337577	-0.415563	0.119	0.201	1	XP_029207734.1ATP-dependent RNA helicase DDX3X-like	CC: GO:0005634 MF: GO:0005524 MF: GO:0003723 MF: GO:0003724 CC: GO:0016020 BP: GO:0030154 MF: GO:0017111 BP: GO:0007276	CC: nucleus MF: ATP binding MF: RNA binding MF: RNA helicase activity CC: membrane BP: cell differentiation MF: ribonucleoside triphosphate phosphatase activity BP: gamete generation	K11594: DDX3X, bel; ATP-dependent RNA helicase DDX3X [EC:3.6.4.13]	ko04622: RIG-I-like receptor signaling pathway, Organismal Systems, Immune system; ko05203: Viral carcinogenesis, Human Diseases, Cancer: overview; ko05161: Hepatitis B, Human Diseases, Infectious disease: viral; ko03019: Messenger RNA biogenesis, Brite Hierarchies, Protein families: genetic information processing; ko03041: Spliceosome, Brite Hierarchies, Protein families: genetic information processing; ko03036: Chromosome and associated proteins, Brite Hierarchies, Protein families: genetic information processing
EVM%20prediction%20Chr6.609	evm.model.Chr6.609	1.45797e-06	-0.417571	0.393	0.56	0.0193837	XP_029193153.140S ribosomal protein SA-like	MF: GO:0003735 CC: GO:0022627 BP: GO:0002181 CC: GO:0016020 CC: GO:0034455 BP: GO:0000028 CC: GO:0030686 BP: GO:0006414	MF: structural constituent of ribosome CC: cytosolic small ribosomal subunit BP: cytoplasmic translation CC: membrane CC: t-UTP complex BP: ribosomal small subunit assembly CC: 90S preribosome BP: translational elongation	K02998: RP-SAe, RPSA; small subunit ribosomal protein SAe	ko03010: Ribosome, Genetic Information Processing, Translation; ko05171: Coronavirus disease - COVID-19, Human Diseases, Infectious disease: viral; ko03011: Ribosome, Brite Hierarchies, Protein families: genetic information processing
EVM%20prediction%20Chr5.1372	evm.model.Chr5.1372	0.000283474	-0.419191	0.053	0.113	1	XP_029203748.1signal peptidase complex subunit 3-like	NA: GO:0016021 BP: GO:0006465 BP: GO:0045047 CC: GO:0005773 CC: GO:0005886 CC: GO:0005787 MF: GO:0016787	NA: NA BP: signal peptide processing BP: protein targeting to ER CC: vacuole CC: plasma membrane CC: signal peptidase complex MF: hydrolase activity	K12948: SPCS3, SPC3; signal peptidase complex subunit 3 [EC:3.4.-.-]	ko03060: Protein export, Genetic Information Processing, Folding, sorting and degradation
EVM%20prediction%20Chr14.344	evm.model.Chr14.344	0.00166982	-0.419382	0.074	0.132	1	EDO43907.1 predicted protein	BP: GO:0007166	BP: cell surface receptor signaling pathway
EVM%20prediction%20Chr5.1296	evm.model.Chr5.1296	1.66484e-07	-0.428533	0.419	0.62	0.00221341	XP_015758796.1 40S ribosomal protein S3	BP: GO:0006281 CC: GO:0022627 CC: GO:0045202 CC: GO:0005730 BP: GO:0051092 CC: GO:0005743 BP: GO:0006417 BP: GO:0051301 MF: GO:0003677 MF: GO:0003723 MF: GO:0003735 CC: GO:0005819 MF: GO:0140078 BP: GO:0031334 BP: GO:2001235	BP: DNA repair CC: cytosolic small ribosomal subunit CC: synapse CC: nucleolus BP: positive regulation of NF-kappaB transcription factor activity CC: mitochondrial inner membrane BP: regulation of translation BP: cell division MF: DNA binding MF: RNA binding MF: structural constituent of ribosome CC: spindle MF: class I DNA-(apurinic or apyrimidinic site) endonuclease activity BP: positive regulation of protein-containing complex assembly BP: positive regulation of apoptotic signaling pathway	K02985: RP-S3e, RPS3; small subunit ribosomal protein S3e	ko03010: Ribosome, Genetic Information Processing, Translation; ko05171: Coronavirus disease - COVID-19, Human Diseases, Infectious disease: viral; ko05130: Pathogenic Escherichia coli infection, Human Diseases, Infectious disease: bacterial; ko05132: Salmonella infection, Human Diseases, Infectious disease: bacterial; ko03011: Ribosome, Brite Hierarchies, Protein families: genetic information processing
EVM%20prediction%20Chr4.859	evm.model.Chr4.859	0.000435214	-0.435339	0.064	0.125	1	XP_027048899.1probable transaldolase	BP: GO:0009052 BP: GO:0005975 MF: GO:0004801 CC: GO:0005737	BP: pentose-phosphate shunt, non-oxidative branch BP: carbohydrate metabolic process MF: transaldolase activity CC: cytoplasm	K00616: TALDO1, talB, talA; transaldolase [EC:2.2.1.2]	ko00030: Pentose phosphate pathway, Metabolism, Carbohydrate metabolism
EVM%20prediction%20Chr5.315	evm.model.Chr5.315	4.02514e-05	-0.437999	0.102	0.193	0.535142	XP_044176802.1vascular endothelial growth factor C-like	MF: GO:0008083 CC: GO:0005615 BP: GO:0045860 BP: GO:0008284 CC: GO:0016020 BP: GO:0046777 MF: GO:0070851	MF: growth factor activity CC: extracellular space BP: positive regulation of protein kinase activity BP: positive regulation of cell population proliferation CC: membrane BP: protein autophosphorylation MF: growth factor receptor binding
EVM%20prediction%20Chr12.780	evm.model.Chr12.780	9.03743e-05	-0.438332	0.081	0.159	1	XP_029190579.1cAMP-responsive element modulator-like	CC: GO:0005667 CC: GO:0005634 MF: GO:0005515 MF: GO:0000978 MF: GO:0000981 BP: GO:0006357	CC: transcription regulator complex CC: nucleus MF: protein binding MF: RNA polymerase II cis-regulatory region sequence-specific DNA binding MF: DNA-binding transcription factor activity, RNA polymerase II-specific BP: regulation of transcription by RNA polymerase II
EVM%20prediction%20Chr12.456	evm.model.Chr12.456	4.89555e-11	-0.438399	0.429	0.67	6.50863e-07	XP_015777537.1 60S ribosomal protein L23 isoform X1	MF: GO:0008270 MF: GO:0003735 BP: GO:0010628 MF: GO:0004089 CC: GO:0022625 MF: GO:0070180 BP: GO:0006412 BP: GO:2000059	MF: zinc ion binding MF: structural constituent of ribosome BP: positive regulation of gene expression MF: carbonate dehydratase activity CC: cytosolic large ribosomal subunit MF: large ribosomal subunit rRNA binding BP: translation BP: negative regulation of ubiquitin-dependent protein catabolic process	K02894: RP-L23e, RPL23; large subunit ribosomal protein L23e	ko03010: Ribosome, Genetic Information Processing, Translation; ko05171: Coronavirus disease - COVID-19, Human Diseases, Infectious disease: viral; ko03011: Ribosome, Brite Hierarchies, Protein families: genetic information processing
EVM%20prediction%20Chr10.998	evm.model.Chr10.998	0.000318637	-0.440915	0.053	0.112	1	XP_015769756.1 protein ABHD17B-like	CC: GO:0030659 MF: GO:0008474 BP: GO:0002084 CC: GO:0010008 CC: GO:0005773 CC: GO:0005886	CC: cytoplasmic vesicle membrane MF: palmitoyl-(protein) hydrolase activity BP: protein depalmitoylation CC: endosome membrane CC: vacuole CC: plasma membrane	K01076: ABHD17; abhydrolase domain-containing protein 17 [EC:3.1.2.22]	ko01002: Peptidases and inhibitors, Brite Hierarchies, Protein families: metabolism
EVM%20prediction%20Chr1.1173	evm.model.Chr1.1173	0.000698685	-0.441195	0.05	0.104	1	XP_044180230.1E3 ubiquitin-protein ligase CBL-like	MF: GO:0001784 BP: GO:0050730 MF: GO:0061630 BP: GO:0009968 MF: GO:0005509 CC: GO:0045121 BP: GO:0042058 MF: GO:0030971 BP: GO:0006469 CC: GO:0005886	MF: phosphotyrosine residue binding BP: regulation of peptidyl-tyrosine phosphorylation MF: ubiquitin protein ligase activity BP: negative regulation of signal transduction MF: calcium ion binding CC: membrane raft BP: regulation of epidermal growth factor receptor signaling pathway MF: receptor tyrosine kinase binding BP: negative regulation of protein kinase activity CC: plasma membrane
EVM%20prediction%20Chr12.468	evm.model.Chr12.468	0.00218289	-0.446696	0.062	0.113	1	XP_029198443.2fibroblast growth factor receptor 4-like isoform X4	NA: GO:0005887 MF: GO:0005524 MF: GO:0005515 BP: GO:0007275 MF: GO:0004714 BP: GO:0007169 CC: GO:0043235 BP: GO:0033674 BP: GO:0006468	NA: NA MF: ATP binding MF: protein binding BP: multicellular organism development MF: transmembrane receptor protein tyrosine kinase activity BP: transmembrane receptor protein tyrosine kinase signaling pathway CC: receptor complex BP: positive regulation of kinase activity BP: protein phosphorylation
EVM%20prediction%20Chr3.1412	evm.model.Chr3.1412	1.66805e-05	-0.451424	0.128	0.234	0.221767	XP_044174094.1leupaxin-like isoform X1	CC: GO:0005829 CC: GO:0005856 CC: GO:0005886 CC: GO:0005925 CC: GO:0005938 MF: GO:0003712 MF: GO:0046872 BP: GO:0006351 BP: GO:0007160	CC: cytosol CC: cytoskeleton CC: plasma membrane CC: focal adhesion CC: cell cortex MF: transcription coregulator activity MF: metal ion binding BP: DNA-templated transcription BP: cell-matrix adhesion	K05760: PXN; paxillin K19867: PDLIM5_6_7; PDZ and LIM domain protein 5/6/7	ko04370: VEGF signaling pathway, Environmental Information Processing, Signal transduction; ko04510: Focal adhesion, Cellular Processes, Cellular community - eukaryotes; ko04810: Regulation of actin cytoskeleton, Cellular Processes, Cell motility; ko04670: Leukocyte transendothelial migration, Organismal Systems, Immune system; ko04062: Chemokine signaling pathway, Organismal Systems, Immune system; ko05205: Proteoglycans in cancer, Human Diseases, Cancer: overview; ko05203: Viral carcinogenesis, Human Diseases, Cancer: overview; ko05170: Human immunodeficiency virus 1 infection, Human Diseases, Infectious disease: viral; ko05163: Human cytomegalovirus infection, Human Diseases, Infectious disease: viral; ko05165: Human papillomavirus infection, Human Diseases, Infectious disease: viral; ko05131: Shigellosis, Human Diseases, Infectious disease: bacterial; ko05135: Yersinia infection, Human Diseases, Infectious disease: bacterial; ko05100: Bacterial invasion of epithelial cells, Human Diseases, Infectious disease: bacterial; ko04990: Domain-containing proteins not elsewhere classified, Brite Hierarchies, Protein families: signaling and cellular processes ko04990: Domain-containing proteins not elsewhere classified, Brite Hierarchies, Protein families: signaling and cellular processes
EVM%20prediction%20Chr5.1334	evm.model.Chr5.1334	2.99558e-07	-0.455257	0.322	0.494	0.00398263	XP_029204927.140S ribosomal protein S3a	BP: GO:0045471 BP: GO:0045727 MF: GO:0003735 MF: GO:0048027 CC: GO:0022627 BP: GO:0048146 BP: GO:0043066 BP: GO:0030154 CC: GO:0005783 CC: GO:0045202 CC: GO:0005730 MF: GO:0031369	BP: response to ethanol BP: positive regulation of translation MF: structural constituent of ribosome MF: mRNA 5'-UTR binding CC: cytosolic small ribosomal subunit BP: positive regulation of fibroblast proliferation BP: negative regulation of apoptotic process BP: cell differentiation CC: endoplasmic reticulum CC: synapse CC: nucleolus MF: translation initiation factor binding	K02984: RP-S3Ae, RPS3A; small subunit ribosomal protein S3Ae	ko03010: Ribosome, Genetic Information Processing, Translation; ko05171: Coronavirus disease - COVID-19, Human Diseases, Infectious disease: viral; ko03011: Ribosome, Brite Hierarchies, Protein families: genetic information processing
EVM%20prediction%20Chr4.713	evm.model.Chr4.713	1.00747e-06	-0.456729	0.157	0.291	0.0133943	XP_015774692.1 guanine nucleotide-binding protein G(I)/G(S)/G(O) subunit gamma-11-like	CC: GO:0005834 MF: GO:0031681 BP: GO:0007186	CC: heterotrimeric G-protein complex MF: G-protein beta-subunit binding BP: G protein-coupled receptor signaling pathway
EVM%20prediction%20Chr8.1017	evm.model.Chr8.1017	0.00202095	-0.459097	0.057	0.108	1	XP_015769520.1PREDICTED: uncharacterized protein LOC107348037
EVM%20prediction%20Chr6.1082	evm.model.Chr6.1082	0.000491288	-0.46271	0.071	0.133	1	XP_044184131.1sodium-coupled monocarboxylate transporter 2-like	BP: GO:0006814 BP: GO:0055085 NA: GO:0016021 MF: GO:0015293 BP: GO:0030001	BP: sodium ion transport BP: transmembrane transport NA: NA MF: symporter activity BP: metal ion transport	K03307: TC.SSS; solute:Na+ symporter, SSS family K14388: SLC5A8_12, SMCT; solute carrier family 5 (sodium-coupled monocarboxylate transporter), member 8/12	ko99977: Transport, Not Included in Pathway or Brite, Unclassified: signaling and cellular processes ko02000: Transporters, Brite Hierarchies, Protein families: signaling and cellular processes
EVM%20prediction%20Chr11.738	evm.model.Chr11.738	6.57993e-06	-0.464575	0.255	0.4	0.0874801	XP_044164073.1probable Bax inhibitor 1	BP: GO:0090502 CC: GO:0031966 NA: GO:0016021 BP: GO:0060702 BP: GO:0034620 BP: GO:0033119 BP: GO:2001234 MF: GO:0019899	BP: RNA phosphodiester bond hydrolysis, endonucleolytic CC: mitochondrial membrane NA: NA BP: negative regulation of endoribonuclease activity BP: cellular response to unfolded protein BP: negative regulation of RNA splicing BP: negative regulation of apoptotic signaling pathway MF: enzyme binding	K21889: TMBIM6, BI1, TEGT; Bax inhibitor 1	ko05130: Pathogenic Escherichia coli infection, Human Diseases, Infectious disease: bacterial
EVM%20prediction%20Chr12.437	evm.model.Chr12.437	0.000794005	-0.464587	0.062	0.121	1	XP_029208639.1leucine-rich repeat extensin-like protein 6
EVM%20prediction%20Chr10.1843	evm.model.Chr10.1843	8.88498e-07	-0.468754	0.364	0.54	0.0118126	XP_029213148.260S ribosomal protein L35-like	BP: GO:0000463 MF: GO:0003735 MF: GO:0003729 CC: GO:0022625 BP: GO:0006412	BP: maturation of LSU-rRNA from tricistronic rRNA transcript (SSU-rRNA, 5.8S rRNA, LSU-rRNA) MF: structural constituent of ribosome MF: mRNA binding CC: cytosolic large ribosomal subunit BP: translation	K02904: RP-L29, rpmC; large subunit ribosomal protein L29 K02918: RP-L35e, RPL35; large subunit ribosomal protein L35e	ko03010: Ribosome, Genetic Information Processing, Translation; ko03011: Ribosome, Brite Hierarchies, Protein families: genetic information processing ko03010: Ribosome, Genetic Information Processing, Translation; ko05171: Coronavirus disease - COVID-19, Human Diseases, Infectious disease: viral; ko03011: Ribosome, Brite Hierarchies, Protein families: genetic information processing
EVM%20prediction%20Chr2.943	evm.model.Chr2.943	0.000337842	-0.469236	0.079	0.149	1	XP_029179984.2serine/threonine-protein kinase Nek7-like	MF: GO:0004672 MF: GO:0005524 BP: GO:0006468	MF: protein kinase activity MF: ATP binding BP: protein phosphorylation
EVM%20prediction%20Chr7.645	evm.model.Chr7.645	0.000500275	-0.474905	0.048	0.102	1	XP_015757366.1 exostosin-1-like	MF: GO:0008375 BP: GO:0007165 MF: GO:0015020 CC: GO:0016020 BP: GO:0006486 CC: GO:0005794 CC: GO:0005783	MF: acetylglucosaminyltransferase activity BP: signal transduction MF: glucuronosyltransferase activity CC: membrane BP: protein glycosylation CC: Golgi apparatus CC: endoplasmic reticulum	K02366: EXT1; glucuronyl/N-acetylglucosaminyl transferase EXT1 [EC:2.4.1.224 2.4.1.225]	ko00534: Glycosaminoglycan biosynthesis - heparan sulfate / heparin, Metabolism, Glycan biosynthesis and metabolism; ko01003: Glycosyltransferases, Brite Hierarchies, Protein families: metabolism
EVM%20prediction%20Chr1.1208	evm.model.Chr1.1208	4.34892e-06	-0.475118	0.326	0.488	0.0578189	XP_029188379.1ATP synthase subunit g, mitochondrial-like	CC: GO:0000276 MF: GO:0015078 BP: GO:0015986	CC: mitochondrial proton-transporting ATP synthase complex, coupling factor F(o) MF: proton transmembrane transporter activity BP: proton motive force-driven ATP synthesis	K02140: ATPeFG, ATP5L, ATP20; F-type H+-transporting ATPase subunit g	ko00190: Oxidative phosphorylation, Metabolism, Energy metabolism; ko04714: Thermogenesis, Organismal Systems, Environmental adaptation
EVM%20prediction%20Chr12.1091	evm.model.Chr12.1091	1.95136e-07	-0.475236	0.179	0.323	0.00259433	XP_015760373.1 myosin-2 essential light chain-like isoform X1	MF: GO:0005509 CC: GO:0016460 NA: GO:0016021 BP: GO:0008218	MF: calcium ion binding CC: myosin II complex NA: NA BP: bioluminescence
EVM%20prediction%20Chr6.1481	evm.model.Chr6.1481	3.38595e-05	-0.4754	0.214	0.332	0.450162	XP_029198763.1ATP synthase subunit d, mitochondrial-like	CC: GO:0000274 MF: GO:0015078 BP: GO:0015986	CC: mitochondrial proton-transporting ATP synthase, stator stalk MF: proton transmembrane transporter activity BP: proton motive force-driven ATP synthesis	K02138: ATPeF0D, ATP5H, ATP7; F-type H+-transporting ATPase subunit d	ko00190: Oxidative phosphorylation, Metabolism, Energy metabolism; ko04714: Thermogenesis, Organismal Systems, Environmental adaptation; ko05208: Chemical carcinogenesis - reactive oxygen species, Human Diseases, Cancer: overview; ko05010: Alzheimer disease, Human Diseases, Neurodegenerative disease; ko05012: Parkinson disease, Human Diseases, Neurodegenerative disease; ko05014: Amyotrophic lateral sclerosis, Human Diseases, Neurodegenerative disease; ko05016: Huntington disease, Human Diseases, Neurodegenerative disease; ko05020: Prion disease, Human Diseases, Neurodegenerative disease; ko05022: Pathways of neurodegeneration - multiple diseases, Human Diseases, Neurodegenerative disease; ko05415: Diabetic cardiomyopathy, Human Diseases, Cardiovascular disease
EVM%20prediction%20Chr10.449	evm.model.Chr10.449	0.00685389	-0.476602	0.062	0.106	1	XP_044162806.1SH2 domain-containing adapter protein F-like isoform X1	MF: GO:0005515	MF: protein binding	K23697: SHB_D_E_F; SH2 domain-containing adapter protein B/D/E/F	ko04990: Domain-containing proteins not elsewhere classified, Brite Hierarchies, Protein families: signaling and cellular processes
EVM%20prediction%20Chr3.1392	evm.model.Chr3.1392	0.000251447	-0.478349	0.064	0.128	1	XP_044174090.1synaptosomal-associated protein 29-like	BP: GO:0016082 MF: GO:0019905 BP: GO:0031629 MF: GO:0005484 CC: GO:0031201 CC: GO:0005886	BP: synaptic vesicle priming MF: syntaxin binding BP: synaptic vesicle fusion to presynaptic active zone membrane MF: SNAP receptor activity CC: SNARE complex CC: plasma membrane	K08509: SNAP29; synaptosomal-associated protein 29	ko04130: SNARE interactions in vesicular transport, Genetic Information Processing, Folding, sorting and degradation; ko04140: Autophagy - animal, Cellular Processes, Transport and catabolism; ko04131: Membrane trafficking, Brite Hierarchies, Protein families: genetic information processing
EVM%20prediction%20Chr7.356	evm.model.Chr7.356	4.73088e-08	-0.479306	0.331	0.526	0.000628971	XP_029205024.160S ribosomal protein L7-like isoform X1	BP: GO:0000463 MF: GO:0003723 MF: GO:0003735 BP: GO:0051726 CC: GO:0022625	BP: maturation of LSU-rRNA from tricistronic rRNA transcript (SSU-rRNA, 5.8S rRNA, LSU-rRNA) MF: RNA binding MF: structural constituent of ribosome BP: regulation of cell cycle CC: cytosolic large ribosomal subunit	K02937: RP-L7e, RPL7; large subunit ribosomal protein L7e	ko03010: Ribosome, Genetic Information Processing, Translation; ko05171: Coronavirus disease - COVID-19, Human Diseases, Infectious disease: viral; ko03011: Ribosome, Brite Hierarchies, Protein families: genetic information processing
EVM%20prediction%20Chr10.26	evm.model.Chr10.26	6.30702e-08	-0.479427	0.16	0.309	0.000838518	CAB4017289.1Hypothetical predicted protein
EVM%20prediction%20Chr6.794	evm.model.Chr6.794	0.00699504	-0.479511	0.074	0.122	1	XP_015762550.1 placenta-specific gene 8 protein-like
EVM%20prediction%20Chr12.569	evm.model.Chr12.569	0.000582323	-0.480049	0.06	0.119	1	XP_015751042.1 F-box/LRR-repeat protein 20-like	MF: GO:0005515 BP: GO:0031146 CC: GO:0019005	MF: protein binding BP: SCF-dependent proteasomal ubiquitin-dependent protein catabolic process CC: SCF ubiquitin ligase complex
EVM%20prediction%20Chr6.582	evm.model.Chr6.582	5.7043e-07	-0.480999	0.297	0.465	0.00758387	XP_029191828.1dual specificity protein phosphatase CDC14AB-like	BP: GO:0090148 CC: GO:0036157 BP: GO:0007096 BP: GO:0006470 CC: GO:0000922 CC: GO:0098590 BP: GO:0035082 BP: GO:1905349 CC: GO:0005884 CC: GO:0005730 BP: GO:0061512 CC: GO:0005874 CC: GO:1902636 MF: GO:0008138 MF: GO:0004722 CC: GO:0005813 CC: GO:0072686 CC: GO:0005814 MF: GO:0004725 CC: GO:0030990 BP: GO:0035735 BP: GO:0097712 CC: GO:0032420 BP: GO:0032467	BP: membrane fission CC: outer dynein arm BP: regulation of exit from mitosis BP: protein dephosphorylation CC: spindle pole CC: plasma membrane region BP: axoneme assembly BP: ciliary transition zone assembly CC: actin filament CC: nucleolus BP: protein localization to cilium CC: microtubule CC: kinociliary basal body MF: protein tyrosine/serine/threonine phosphatase activity MF: protein serine/threonine phosphatase activity CC: centrosome CC: mitotic spindle CC: centriole MF: protein tyrosine phosphatase activity CC: intraciliary transport particle BP: intraciliary transport involved in cilium assembly BP: vesicle targeting, trans-Golgi to periciliary membrane compartment CC: stereocilium BP: positive regulation of cytokinesis	K06639: CDC14; cell division cycle 14 [EC:3.1.3.16 3.1.3.48]	ko04110: Cell cycle, Cellular Processes, Cell growth and death; ko04111: Cell cycle - yeast, Cellular Processes, Cell growth and death; ko04113: Meiosis - yeast, Cellular Processes, Cell growth and death; ko01009: Protein phosphatases and associated proteins, Brite Hierarchies, Protein families: metabolism; ko03037: Cilium and associated proteins, Brite Hierarchies, Protein families: signaling and cellular processes
EVM%20prediction%20Chr3.1096	evm.model.Chr3.1096	0.00042661	-0.483543	0.09	0.157	1	PFX20660.1 Low density lipoprotein receptor adapter protein 1-B	CC: GO:0005737	CC: cytoplasm
EVM%20prediction%20Chr8.1008	evm.model.Chr8.1008	5.85526e-08	-0.484846	0.419	0.607	0.000778457	XP_029213956.240S ribosomal protein S4, X isoform-like	BP: GO:0043009 MF: GO:0003735 CC: GO:0022627 BP: GO:0007420 MF: GO:0019843 BP: GO:0006414	BP: chordate embryonic development MF: structural constituent of ribosome CC: cytosolic small ribosomal subunit BP: brain development MF: rRNA binding BP: translational elongation	K02987: RP-S4e, RPS4; small subunit ribosomal protein S4e	ko03010: Ribosome, Genetic Information Processing, Translation; ko05171: Coronavirus disease - COVID-19, Human Diseases, Infectious disease: viral; ko03011: Ribosome, Brite Hierarchies, Protein families: genetic information processing
EVM%20prediction%20scaffold-750.20	evm.model.scaffold_750.20	3.4703e-10	-0.485562	0.438	0.66	4.61377e-06	XP_015761762.1 60S ribosomal protein L34-like	MF: GO:0003735 BP: GO:0042254 CC: GO:0022625 BP: GO:0006412	MF: structural constituent of ribosome BP: ribosome biogenesis CC: cytosolic large ribosomal subunit BP: translation	K02915: RP-L34e, RPL34; large subunit ribosomal protein L34e	ko03010: Ribosome, Genetic Information Processing, Translation; ko05171: Coronavirus disease - COVID-19, Human Diseases, Infectious disease: viral; ko03011: Ribosome, Brite Hierarchies, Protein families: genetic information processing
EVM%20prediction%20Chr7.663	evm.model.Chr7.663	1.41948e-08	-0.487614	0.317	0.512	0.00018872	XP_015757388.1 60S ribosomal protein L30-like	MF: GO:0003723 MF: GO:0003735 CC: GO:0022625	MF: RNA binding MF: structural constituent of ribosome CC: cytosolic large ribosomal subunit	K02908: RP-L30e, RPL30; large subunit ribosomal protein L30e	ko03010: Ribosome, Genetic Information Processing, Translation; ko05171: Coronavirus disease - COVID-19, Human Diseases, Infectious disease: viral; ko03011: Ribosome, Brite Hierarchies, Protein families: genetic information processing
EVM%20prediction%20Chr7.1007	evm.model.Chr7.1007	1.53854e-05	-0.489956	0.091	0.183	0.204549	XP_029198823.1long-chain-fatty-acid--CoA ligase 1-like isoform X1	MF: GO:0005524 BP: GO:0001676 MF: GO:0017111 CC: GO:0005783 CC: GO:0005773 MF: GO:0004467 CC: GO:0005886	MF: ATP binding BP: long-chain fatty acid metabolic process MF: ribonucleoside triphosphate phosphatase activity CC: endoplasmic reticulum CC: vacuole MF: long-chain fatty acid-CoA ligase activity CC: plasma membrane	K01897: ACSL, fadD; long-chain acyl-CoA synthetase [EC:6.2.1.3]	ko00061: Fatty acid biosynthesis, Metabolism, Lipid metabolism; ko00071: Fatty acid degradation, Metabolism, Lipid metabolism; ko04146: Peroxisome, Cellular Processes, Transport and catabolism; ko04216: Ferroptosis, Cellular Processes, Cell growth and death; ko02024: Quorum sensing, Cellular Processes, Cellular community - prokaryotes; ko04920: Adipocytokine signaling pathway, Organismal Systems, Endocrine system; ko03320: PPAR signaling pathway, Organismal Systems, Endocrine system; ko04714: Thermogenesis, Organismal Systems, Environmental adaptation; ko01004: Lipid biosynthesis proteins, Brite Hierarchies, Protein families: metabolism; ko04147: Exosome, Brite Hierarchies, Protein families: signaling and cellular processes
EVM%20prediction%20Chr2.1047	evm.model.Chr2.1047	0.000183401	-0.49251	0.055	0.118	1	XP_029197167.1CUB domain-containing protein 2-like	MF: GO:0005515	MF: protein binding
EVM%20prediction%20Chr9.1477	evm.model.Chr9.1477	1.04158e-07	-0.493618	0.167	0.311	0.00138478	XP_015773387.1 ankyrin repeat, PH and SEC7 domain containing protein secG-like	CC: GO:0005634 MF: GO:0005515 CC: GO:0005737 CC: GO:0016020	CC: nucleus MF: protein binding CC: cytoplasm CC: membrane
EVM%20prediction%20Chr6.903	evm.model.Chr6.903	9.09151e-06	-0.494374	0.086	0.177	0.120872	XP_029199850.2 nucleobindin-2-like	CC: GO:0005615 MF: GO:0005509 NA: GO:0016021 CC: GO:0031982 CC: GO:0005793	CC: extracellular space MF: calcium ion binding NA: NA CC: vesicle CC: endoplasmic reticulum-Golgi intermediate compartment	K20371: NUCB; nucleobindin	ko04131: Membrane trafficking, Brite Hierarchies, Protein families: genetic information processing; ko04990: Domain-containing proteins not elsewhere classified, Brite Hierarchies, Protein families: signaling and cellular processes
EVM%20prediction%20Chr11.927	evm.model.Chr11.927	0.000155405	-0.494671	0.062	0.128	1	XP_029180051.1U6 snRNA-associated Sm-like protein LSm5	MF: GO:0003723 CC: GO:0120115 CC: GO:0046540 CC: GO:0016020 CC: GO:0005682 CC: GO:0005681 CC: GO:0005688 CC: GO:0005687 BP: GO:0000398	MF: RNA binding CC: Lsm2-8 complex CC: U4/U6 x U5 tri-snRNP complex CC: membrane CC: U5 snRNP CC: spliceosomal complex CC: U6 snRNP CC: U4 snRNP BP: mRNA splicing, via spliceosome	K12624: LSM5; U6 snRNA-associated Sm-like protein LSm5	ko03040: Spliceosome, Genetic Information Processing, Transcription; ko03018: RNA degradation, Genetic Information Processing, Folding, sorting and degradation; ko03019: Messenger RNA biogenesis, Brite Hierarchies, Protein families: genetic information processing; ko03041: Spliceosome, Brite Hierarchies, Protein families: genetic information processing
EVM%20prediction%20Chr2.497	evm.model.Chr2.497	1.0421e-06	-0.496048	0.281	0.437	0.0138547	XP_022803292.1cytochrome c oxidase subunit 7A-related protein, mitochondrial-like	BP: GO:0006123 CC: GO:0005751	BP: mitochondrial electron transport, cytochrome c to oxygen CC: mitochondrial respiratory chain complex IV	K02270: COX7A; cytochrome c oxidase subunit 7a	ko00190: Oxidative phosphorylation, Metabolism, Energy metabolism; ko04260: Cardiac muscle contraction, Organismal Systems, Circulatory system; ko04714: Thermogenesis, Organismal Systems, Environmental adaptation; ko05208: Chemical carcinogenesis - reactive oxygen species, Human Diseases, Cancer: overview; ko05010: Alzheimer disease, Human Diseases, Neurodegenerative disease; ko05012: Parkinson disease, Human Diseases, Neurodegenerative disease; ko05014: Amyotrophic lateral sclerosis, Human Diseases, Neurodegenerative disease; ko05016: Huntington disease, Human Diseases, Neurodegenerative disease; ko05020: Prion disease, Human Diseases, Neurodegenerative disease; ko05022: Pathways of neurodegeneration - multiple diseases, Human Diseases, Neurodegenerative disease; ko05415: Diabetic cardiomyopathy, Human Diseases, Cardiovascular disease; ko04932: Non-alcoholic fatty liver disease, Human Diseases, Endocrine and metabolic disease
EVM%20prediction%20Chr12.791	evm.model.Chr12.791	1.23749e-10	-0.497828	0.512	0.733	1.64524e-06	XP_029190520.2ATP synthase lipid-binding protein, mitochondrial-like	CC: GO:0005622 CC: GO:0033177 BP: GO:0006811	CC: intracellular anatomical structure CC: proton-transporting two-sector ATPase complex, proton-transporting domain BP: monoatomic ion transport
EVM%20prediction%20Chr8.1358	evm.model.Chr8.1358	0.000103253	-0.49987	0.09	0.169	1	XP_044169192.1dolichyl-diphosphooligosaccharide--protein glycosyltransferase 48 kDa subunit-like	CC: GO:0008250 NA: GO:0016021 BP: GO:0018279 MF: GO:0016740 CC: GO:0005773 CC: GO:0005886	CC: oligosaccharyltransferase complex NA: NA BP: protein N-linked glycosylation via asparagine MF: transferase activity CC: vacuole CC: plasma membrane	K12670: DDOST, WBP1; dolichyl-diphosphooligosaccharide---protein glycosyltransferase subunit DDOST/WBP1	ko00510: N-Glycan biosynthesis, Metabolism, Glycan biosynthesis and metabolism; ko00513: Various types of N-glycan biosynthesis, Metabolism, Glycan biosynthesis and metabolism; ko04141: Protein processing in endoplasmic reticulum, Genetic Information Processing, Folding, sorting and degradation
EVM%20prediction%20Chr8.427	evm.model.Chr8.427	9.45712e-09	-0.50286	0.245	0.43	0.000125732	XP_029214018.1 60S ribosomal protein L13a-like	BP: GO:1901194 CC: GO:0097452 MF: GO:0003735 BP: GO:0048598 MF: GO:0003729 CC: GO:0022625 BP: GO:0071346 BP: GO:0006414 CC: GO:0072669	BP: negative regulation of formation of translation preinitiation complex CC: GAIT complex MF: structural constituent of ribosome BP: embryonic morphogenesis MF: mRNA binding CC: cytosolic large ribosomal subunit BP: cellular response to type II interferon BP: translational elongation CC: tRNA-splicing ligase complex	K02872: RP-L13Ae, RPL13A; large subunit ribosomal protein L13Ae K15432: ASW; ashwin	ko03010: Ribosome, Genetic Information Processing, Translation; ko05171: Coronavirus disease - COVID-19, Human Diseases, Infectious disease: viral; ko03011: Ribosome, Brite Hierarchies, Protein families: genetic information processing ko03016: Transfer RNA biogenesis, Brite Hierarchies, Protein families: genetic information processing
EVM%20prediction%20Chr12.1545	evm.model.Chr12.1545	8.54471e-08	-0.505696	0.295	0.475	0.00113602	XP_015751475.1 26S proteasome complex subunit DSS1-like	BP: GO:0006406 BP: GO:0000724 CC: GO:0008541 BP: GO:0043248	BP: mRNA export from nucleus BP: double-strand break repair via homologous recombination CC: proteasome regulatory particle, lid subcomplex BP: proteasome assembly	K10881: SHFM1, DSS1, RPN15; 26 proteasome complex subunit DSS1	ko03050: Proteasome, Genetic Information Processing, Folding, sorting and degradation; ko03440: Homologous recombination, Genetic Information Processing, Replication and repair; ko05169: Epstein-Barr virus infection, Human Diseases, Infectious disease: viral; ko05010: Alzheimer disease, Human Diseases, Neurodegenerative disease; ko05012: Parkinson disease, Human Diseases, Neurodegenerative disease; ko05014: Amyotrophic lateral sclerosis, Human Diseases, Neurodegenerative disease; ko05016: Huntington disease, Human Diseases, Neurodegenerative disease; ko05017: Spinocerebellar ataxia, Human Diseases, Neurodegenerative disease; ko05020: Prion disease, Human Diseases, Neurodegenerative disease; ko05022: Pathways of neurodegeneration - multiple diseases, Human Diseases, Neurodegenerative disease; ko03019: Messenger RNA biogenesis, Brite Hierarchies, Protein families: genetic information processing; ko04131: Membrane trafficking, Brite Hierarchies, Protein families: genetic information processing; ko03051: Proteasome, Brite Hierarchies, Protein families: genetic information processing; ko03400: DNA repair and recombination proteins, Brite Hierarchies, Protein families: genetic information processing
EVM%20prediction%20Chr8.839	evm.model.Chr8.839	7.20312e-05	-0.505982	0.067	0.139	0.957655	XP_029187101.1microsomal glutathione S-transferase 3-like	CC: GO:0005635 MF: GO:0004602 MF: GO:0004364 CC: GO:0005783 CC: GO:0005773 CC: GO:0005886	CC: nuclear envelope MF: glutathione peroxidase activity MF: glutathione transferase activity CC: endoplasmic reticulum CC: vacuole CC: plasma membrane
EVM%20prediction%20Chr9.189	evm.model.Chr9.189	5.82134e-07	-0.507801	0.129	0.25	0.00773948	XP_015776040.1 S-adenosylmethionine synthase isoform type-2-like	MF: GO:0005524 MF: GO:0046872 CC: GO:0005829 BP: GO:0006556 MF: GO:0004478 BP: GO:0006730	MF: ATP binding MF: metal ion binding CC: cytosol BP: S-adenosylmethionine biosynthetic process MF: methionine adenosyltransferase activity BP: one-carbon metabolic process	K00789: metK, MAT; S-adenosylmethionine synthetase [EC:2.5.1.6]	ko00270: Cysteine and methionine metabolism, Metabolism, Amino acid metabolism; ko00999: Biosynthesis of various plant secondary metabolites, Metabolism, Biosynthesis of other secondary metabolites
EVM%20prediction%20Chr6.654	evm.model.Chr6.654	4.14035e-12	-0.508368	0.719	0.877	5.5046e-08	XP_029193069.240S ribosomal protein S15a isoform X1	CC: GO:0005634 MF: GO:0003677 MF: GO:0003899 MF: GO:0003735 CC: GO:0022627 CC: GO:0000428 BP: GO:0006352 BP: GO:0006412	CC: nucleus MF: DNA binding MF: DNA-directed 5'-3' RNA polymerase activity MF: structural constituent of ribosome CC: cytosolic small ribosomal subunit CC: DNA-directed RNA polymerase complex BP: DNA-templated transcription initiation BP: translation	K02957: RP-S15Ae, RPS15A; small subunit ribosomal protein S15Ae	ko03010: Ribosome, Genetic Information Processing, Translation; ko05171: Coronavirus disease - COVID-19, Human Diseases, Infectious disease: viral; ko03011: Ribosome, Brite Hierarchies, Protein families: genetic information processing
EVM%20prediction%20Chr3.1041	evm.model.Chr3.1041	0.000121495	-0.508368	0.076	0.149	1	XP_044183022.1fibrillin-2-like isoform X1	CC: GO:0110165 MF: GO:0005509	CC: cellular anatomical entity MF: calcium ion binding
EVM%20prediction%20Chr3.81	evm.model.Chr3.81	2.58844e-05	-0.511289	0.19	0.304	0.344133	XP_029194331.1GTP-binding nuclear protein Ran	MF: GO:0005525 CC: GO:0005634 BP: GO:0000054 CC: GO:0005737 MF: GO:0003924 BP: GO:0006606 CC: GO:0016020	MF: GTP binding CC: nucleus BP: ribosomal subunit export from nucleus CC: cytoplasm MF: GTPase activity BP: protein import into nucleus CC: membrane	K07936: RAN; GTP-binding nuclear protein Ran	ko03013: Nucleocytoplasmic transport, Genetic Information Processing, Translation; ko03008: Ribosome biogenesis in eukaryotes, Genetic Information Processing, Translation; ko03250: Viral life cycle - HIV-1, Genetic Information Processing, Information processing in viruses; ko05166: Human T-cell leukemia virus 1 infection, Human Diseases, Infectious disease: viral; ko03019: Messenger RNA biogenesis, Brite Hierarchies, Protein families: genetic information processing; ko03009: Ribosome biogenesis, Brite Hierarchies, Protein families: genetic information processing; ko03016: Transfer RNA biogenesis, Brite Hierarchies, Protein families: genetic information processing; ko03036: Chromosome and associated proteins, Brite Hierarchies, Protein families: genetic information processing; ko04147: Exosome, Brite Hierarchies, Protein families: signaling and cellular processes; ko04031: GTP-binding proteins, Brite Hierarchies, Protein families: signaling and cellular processes
EVM%20prediction%20Chr1.647	evm.model.Chr1.647	0.000313622	-0.519672	0.112	0.191	1	XP_029213544.1succinate dehydrogenase cytochrome b560 subunit, mitochondrial-like	CC: GO:0045281 CC: GO:0005746 CC: GO:0098800 MF: GO:0009055 BP: GO:0006121 BP: GO:0006099 MF: GO:0000104 BP: GO:0015986	CC: succinate dehydrogenase complex CC: mitochondrial respirasome CC: inner mitochondrial membrane protein complex MF: electron transfer activity BP: mitochondrial electron transport, succinate to ubiquinone BP: tricarboxylic acid cycle MF: succinate dehydrogenase activity BP: proton motive force-driven ATP synthesis	K00236: SDHC, SDH3; succinate dehydrogenase (ubiquinone) cytochrome b560 subunit	ko00020: Citrate cycle (TCA cycle), Metabolism, Carbohydrate metabolism; ko00190: Oxidative phosphorylation, Metabolism, Energy metabolism; ko04714: Thermogenesis, Organismal Systems, Environmental adaptation; ko05208: Chemical carcinogenesis - reactive oxygen species, Human Diseases, Cancer: overview; ko05010: Alzheimer disease, Human Diseases, Neurodegenerative disease; ko05012: Parkinson disease, Human Diseases, Neurodegenerative disease; ko05014: Amyotrophic lateral sclerosis, Human Diseases, Neurodegenerative disease; ko05016: Huntington disease, Human Diseases, Neurodegenerative disease; ko05020: Prion disease, Human Diseases, Neurodegenerative disease; ko05022: Pathways of neurodegeneration - multiple diseases, Human Diseases, Neurodegenerative disease; ko05415: Diabetic cardiomyopathy, Human Diseases, Cardiovascular disease; ko04932: Non-alcoholic fatty liver disease, Human Diseases, Endocrine and metabolic disease
EVM%20prediction%20Chr12.681	evm.model.Chr12.681	0.00272542	-0.519772	0.084	0.14	1	XP_015777003.1 tricarboxylate transport protein, mitochondrial-like	BP: GO:0007528 CC: GO:0005739 NA: GO:0016021 BP: GO:0006843 MF: GO:0071913	BP: neuromuscular junction development CC: mitochondrion NA: NA BP: mitochondrial citrate transmembrane transport MF: citrate secondary active transmembrane transporter activity	K15100: SLC25A1, CTP; solute carrier family 25 (mitochondrial citrate transporter), member 1	ko02000: Transporters, Brite Hierarchies, Protein families: signaling and cellular processes
EVM%20prediction%20Chr4.299	evm.model.Chr4.299	8.94458e-09	-0.52065	0.176	0.338	0.000118918	XP_029192067.160S ribosomal protein L10a-like	CC: GO:0015934 MF: GO:0003723 MF: GO:0003735 BP: GO:0006412	CC: large ribosomal subunit MF: RNA binding MF: structural constituent of ribosome BP: translation	K02865: RP-L10Ae, RPL10A; large subunit ribosomal protein L10Ae	ko03010: Ribosome, Genetic Information Processing, Translation; ko05171: Coronavirus disease - COVID-19, Human Diseases, Infectious disease: viral; ko03011: Ribosome, Brite Hierarchies, Protein families: genetic information processing
EVM%20prediction%20Chr6.338	evm.model.Chr6.338	0.000202591	-0.52312	0.102	0.18	1	XP_029191769.1suppressor of cytokine signaling 2-like	MF: GO:0043548 CC: GO:0005942 BP: GO:0046854 MF: GO:0001727 MF: GO:0016773 MF: GO:0030234 MF: GO:0019207 BP: GO:0035556 MF: GO:0019900	MF: phosphatidylinositol 3-kinase binding CC: phosphatidylinositol 3-kinase complex BP: phosphatidylinositol phosphate biosynthetic process MF: lipid kinase activity MF: phosphotransferase activity, alcohol group as acceptor MF: enzyme regulator activity MF: kinase regulator activity BP: intracellular signal transduction MF: kinase binding
EVM%20prediction%20Chr5.1002	evm.model.Chr5.1002	0.00348397	-0.523561	0.076	0.128	1	XP_044176568.1protogenin B-like isoform X3
EVM%20prediction%20Chr14.927	evm.model.Chr14.927	1.73643e-05	-0.526149	0.124	0.224	0.230859	XP_015775221.1 ankyrin repeat domain-containing protein 49-like	MF: GO:0019902 MF: GO:0019208 CC: GO:0005737 MF: GO:0004857 MF: GO:0016791	MF: phosphatase binding MF: phosphatase regulator activity CC: cytoplasm MF: enzyme inhibitor activity MF: phosphatase activity
EVM%20prediction%20Chr5.1131	evm.model.Chr5.1131	4.35476e-05	-0.538834	0.079	0.159	0.578965	XP_029212249.2interferon-related developmental regulator 1-like isoform X1	CC: GO:0015630 MF: GO:0000166	CC: microtubule cytoskeleton MF: nucleotide binding
EVM%20prediction%20Chr5.1237	evm.model.Chr5.1237	7.98392e-10	-0.54155	0.359	0.569	1.06146e-05	XP_029195228.160S ribosomal protein L9-like	MF: GO:0003735 BP: GO:0002181 CC: GO:0022625 MF: GO:0019843 BP: GO:0006414	MF: structural constituent of ribosome BP: cytoplasmic translation CC: cytosolic large ribosomal subunit MF: rRNA binding BP: translational elongation	K02940: RP-L9e, RPL9; large subunit ribosomal protein L9e	ko03010: Ribosome, Genetic Information Processing, Translation; ko05171: Coronavirus disease - COVID-19, Human Diseases, Infectious disease: viral; ko03011: Ribosome, Brite Hierarchies, Protein families: genetic information processing
EVM%20prediction%20Chr12.1055	evm.model.Chr12.1055	0.000867114	-0.543799	0.053	0.108	1	XP_015768937.1 collagen alpha-3(VI) chain-like	CC: GO:0005576 MF: GO:0030414 BP: GO:0043086 BP: GO:0052547	CC: extracellular region MF: peptidase inhibitor activity BP: negative regulation of catalytic activity BP: regulation of peptidase activity	K06238: COL6A; collagen type VI alpha	ko04151: PI3K-Akt signaling pathway, Environmental Information Processing, Signal transduction; ko04512: ECM-receptor interaction, Environmental Information Processing, Signaling molecules and interaction; ko04510: Focal adhesion, Cellular Processes, Cellular community - eukaryotes; ko04974: Protein digestion and absorption, Organismal Systems, Digestive system; ko05165: Human papillomavirus infection, Human Diseases, Infectious disease: viral; ko04147: Exosome, Brite Hierarchies, Protein families: signaling and cellular processes; ko00536: Glycosaminoglycan binding proteins, Brite Hierarchies, Protein families: signaling and cellular processes
EVM%20prediction%20Chr9.1714	evm.model.Chr9.1714	1.92889e-09	-0.547017	0.109	0.252	2.56446e-05	XP_015769692.1 core-binding factor subunit beta-like isoform X1	CC: GO:0016513 MF: GO:0003713 BP: GO:0045893 CC: GO:0016020 MF: GO:0043565 BP: GO:0006357	CC: core-binding factor complex MF: transcription coactivator activity BP: positive regulation of DNA-templated transcription CC: membrane MF: sequence-specific DNA binding BP: regulation of transcription by RNA polymerase II	K25826: CBFB; core-binding factor subunit beta	ko99973: Transcription, Not Included in Pathway or Brite, Unclassified: genetic information processing
EVM%20prediction%20Chr3.1308	evm.model.Chr3.1308	0.000534712	-0.547067	0.057	0.115	1
EVM%20prediction%20Chr10.1795	evm.model.Chr10.1795	0.000333145	-0.547471	0.057	0.118	1	PFX33292.1Glutamate receptor 3.1	MF: GO:0031406 MF: GO:0004930 NA: GO:0005887 BP: GO:0007186 MF: GO:0008066 MF: GO:0036094 BP: GO:0051966 MF: GO:0004016 BP: GO:0007215	MF: carboxylic acid binding MF: G protein-coupled receptor activity NA: NA BP: G protein-coupled receptor signaling pathway MF: glutamate receptor activity MF: small molecule binding BP: regulation of synaptic transmission, glutamatergic MF: adenylate cyclase activity BP: glutamate receptor signaling pathway	K01999: livK; branched-chain amino acid transport system substrate-binding protein	ko02010: ABC transporters, Environmental Information Processing, Membrane transport; ko02024: Quorum sensing, Cellular Processes, Cellular community - prokaryotes; ko02000: Transporters, Brite Hierarchies, Protein families: signaling and cellular processes
EVM%20prediction%20Chr6.904	evm.model.Chr6.904	1.80183e-09	-0.54851	0.259	0.45	2.39553e-05	XP_044184185.1gelsolin-like protein 2	MF: GO:0051015	MF: actin filament binding
EVM%20prediction%20Chr12.1198	evm.model.Chr12.1198	0.000258413	-0.549433	0.076	0.143	1	XP_015778472.1 myosin regulatory light chain 12B-like	CC: GO:0005737 MF: GO:0005509 CC: GO:0016460 MF: GO:0032036	CC: cytoplasm MF: calcium ion binding CC: myosin II complex MF: myosin heavy chain binding	K12757: MYL12; myosin regulatory light chain 12	ko04510: Focal adhesion, Cellular Processes, Cellular community - eukaryotes; ko04520: Adherens junction, Cellular Processes, Cellular community - eukaryotes; ko04530: Tight junction, Cellular Processes, Cellular community - eukaryotes; ko04814: Motor proteins, Cellular Processes, Cell motility; ko04810: Regulation of actin cytoskeleton, Cellular Processes, Cell motility; ko04611: Platelet activation, Organismal Systems, Immune system; ko04670: Leukocyte transendothelial migration, Organismal Systems, Immune system; ko04360: Axon guidance, Organismal Systems, Development and regeneration; ko05132: Salmonella infection, Human Diseases, Infectious disease: bacterial; ko05131: Shigellosis, Human Diseases, Infectious disease: bacterial; ko04812: Cytoskeleton proteins, Brite Hierarchies, Protein families: signaling and cellular processes; ko04147: Exosome, Brite Hierarchies, Protein families: signaling and cellular processes
EVM%20prediction%20Chr13.629	evm.model.Chr13.629	4.43143e-05	-0.549528	0.074	0.153	0.589159	XP_001637401.1protein CFAP276
EVM%20prediction%20Chr2.882	evm.model.Chr2.882	1.26359e-06	-0.54971	0.166	0.292	0.0167995	XP_029189642.2interferon alpha-inducible protein 27-like protein 2A	CC: GO:0016020	CC: membrane
EVM%20prediction%20Chr8.949	evm.model.Chr8.949	2.46316e-10	-0.551721	0.274	0.489	3.27477e-06	XP_029196707.2 afadin-like	MF: GO:0005515 BP: GO:0007155 BP: GO:0007165 BP: GO:0030154 BP: GO:0048856	MF: protein binding BP: cell adhesion BP: signal transduction BP: cell differentiation BP: anatomical structure development	K05702: AF6, MLLT4; afadin	ko04014: Ras signaling pathway, Environmental Information Processing, Signal transduction; ko04015: Rap1 signaling pathway, Environmental Information Processing, Signal transduction; ko04024: cAMP signaling pathway, Environmental Information Processing, Signal transduction; ko04520: Adherens junction, Cellular Processes, Cellular community - eukaryotes; ko04530: Tight junction, Cellular Processes, Cellular community - eukaryotes; ko04670: Leukocyte transendothelial migration, Organismal Systems, Immune system
EVM%20prediction%20Chr1.911	evm.model.Chr1.911	4.61486e-11	-0.555674	0.472	0.674	6.13546e-07	BAV53119.1 Ets domain lacking	CC: GO:0005634 MF: GO:0000981 MF: GO:0043565 BP: GO:0006357 BP: GO:0030154	CC: nucleus MF: DNA-binding transcription factor activity, RNA polymerase II-specific MF: sequence-specific DNA binding BP: regulation of transcription by RNA polymerase II BP: cell differentiation	K20232: EDL; ETS-domain lacking	ko04013: MAPK signaling pathway - fly, Environmental Information Processing, Signal transduction
EVM%20prediction%20Chr8.532	evm.model.Chr8.532	8.14903e-08	-0.557201	0.103	0.221	0.00108341	XP_029200385.2uncharacterized protein LOC114964976
EVM%20prediction%20Chr7.1155	evm.model.Chr7.1155	0.00147346	-0.558611	0.076	0.133	1	XP_029205889.2probable T4-type lysozyme 2	MF: GO:0003796	MF: lysozyme activity
EVM%20prediction%20Chr11.707	evm.model.Chr11.707	9.50579e-06	-0.561017	0.107	0.204	0.126379	XP_029206794.1coatomer subunit zeta-1-like	BP: GO:0006890 CC: GO:0000139 BP: GO:0006891 BP: GO:0006886 CC: GO:0005773 CC: GO:0005886 CC: GO:0030126	BP: retrograde vesicle-mediated transport, Golgi to endoplasmic reticulum CC: Golgi membrane BP: intra-Golgi vesicle-mediated transport BP: intracellular protein transport CC: vacuole CC: plasma membrane CC: COPI vesicle coat	K20472: COPZ, RET3; coatomer subunit zeta	ko04131: Membrane trafficking, Brite Hierarchies, Protein families: genetic information processing
EVM%20prediction%20scaffold-709.2	evm.model.scaffold_709.2	3.67713e-06	-0.563451	0.098	0.199	0.0488875	XP_029206052.2stAR-related lipid transfer protein 13-like isoform X3	BP: GO:0035023 MF: GO:0005515 MF: GO:0003924 MF: GO:0005096 MF: GO:0008289 BP: GO:0030036	BP: regulation of Rho protein signal transduction MF: protein binding MF: GTPase activity MF: GTPase activator activity MF: lipid binding BP: actin cytoskeleton organization	K20632: DLC; deleted in liver cancer protein	ko04131: Membrane trafficking, Brite Hierarchies, Protein families: genetic information processing
EVM%20prediction%20Chr9.770	evm.model.Chr9.770	6.46835e-12	-0.563935	0.472	0.711	8.59968e-08	XP_015780666.1 60S ribosomal protein L13-like	MF: GO:0003723 MF: GO:0003735 CC: GO:0022625 BP: GO:0006412	MF: RNA binding MF: structural constituent of ribosome CC: cytosolic large ribosomal subunit BP: translation	K02873: RP-L13e, RPL13; large subunit ribosomal protein L13e	ko03010: Ribosome, Genetic Information Processing, Translation; ko05171: Coronavirus disease - COVID-19, Human Diseases, Infectious disease: viral; ko03011: Ribosome, Brite Hierarchies, Protein families: genetic information processing
EVM%20prediction%20Chr9.1398	evm.model.Chr9.1398	2.87079e-06	-0.564751	0.15	0.27	0.0381671	XP_029192732.2transcription factor MafK-like	CC: GO:0005634 MF: GO:0000978 CC: GO:0016020 MF: GO:0000981 BP: GO:0006357	CC: nucleus MF: RNA polymerase II cis-regulatory region sequence-specific DNA binding CC: membrane MF: DNA-binding transcription factor activity, RNA polymerase II-specific BP: regulation of transcription by RNA polymerase II
EVM%20prediction%20Chr8.315	evm.model.Chr8.315	4.0297e-10	-0.566915	0.305	0.513	5.35748e-06	XP_044177942.1translocon-associated protein subunit gamma-like	CC: GO:0005789 BP: GO:0006614 NA: GO:0016021 CC: GO:0005773 CC: GO:0005886	CC: endoplasmic reticulum membrane BP: SRP-dependent cotranslational protein targeting to membrane NA: NA CC: vacuole CC: plasma membrane	K13251: SSR3; translocon-associated protein subunit gamma	ko04141: Protein processing in endoplasmic reticulum, Genetic Information Processing, Folding, sorting and degradation; ko04131: Membrane trafficking, Brite Hierarchies, Protein families: genetic information processing
EVM%20prediction%20Chr8.331	evm.model.Chr8.331	4.51322e-08	-0.568586	0.25	0.414	0.000600033	CAB3979779.1Hypothetical predicted protein
EVM%20prediction%20Chr9.228	evm.model.Chr9.228	6.87073e-11	-0.569875	0.552	0.729	9.13463e-07	XP_029194650.240S ribosomal protein S11-like	MF: GO:0003735 CC: GO:0022627 BP: GO:0006412	MF: structural constituent of ribosome CC: cytosolic small ribosomal subunit BP: translation	K02949: RP-S11e, RPS11; small subunit ribosomal protein S11e	ko03010: Ribosome, Genetic Information Processing, Translation; ko05171: Coronavirus disease - COVID-19, Human Diseases, Infectious disease: viral; ko03011: Ribosome, Brite Hierarchies, Protein families: genetic information processing
EVM%20prediction%20Chr5.334	evm.model.Chr5.334	1.22384e-16	-0.573934	0.622	0.843	1.62709e-12	XP_015771589.1 40S ribosomal protein S23	MF: GO:0003735 CC: GO:0022627 BP: GO:0006414	MF: structural constituent of ribosome CC: cytosolic small ribosomal subunit BP: translational elongation	K02973: RP-S23e, RPS23; small subunit ribosomal protein S23e	ko03010: Ribosome, Genetic Information Processing, Translation; ko05171: Coronavirus disease - COVID-19, Human Diseases, Infectious disease: viral; ko03011: Ribosome, Brite Hierarchies, Protein families: genetic information processing
EVM%20prediction%20Chr2.1364	evm.model.Chr2.1364	6.86761e-06	-0.574397	0.122	0.227	0.0913048	XP_029205379.2transmembrane emp24 domain-containing protein 10-like	CC: GO:0005789 BP: GO:0006888 BP: GO:0007030 NA: GO:0016021 CC: GO:0005794 CC: GO:0030134 CC: GO:0005793 BP: GO:0006886 CC: GO:0005773 CC: GO:0005886	CC: endoplasmic reticulum membrane BP: endoplasmic reticulum to Golgi vesicle-mediated transport BP: Golgi organization NA: NA CC: Golgi apparatus CC: COPII-coated ER to Golgi transport vesicle CC: endoplasmic reticulum-Golgi intermediate compartment BP: intracellular protein transport CC: vacuole CC: plasma membrane	K20352: TMED10, ERV25; p24 family protein delta-1	ko05130: Pathogenic Escherichia coli infection, Human Diseases, Infectious disease: bacterial; ko04131: Membrane trafficking, Brite Hierarchies, Protein families: genetic information processing
EVM%20prediction%20Chr8.1297	evm.model.Chr8.1297	7.39114e-06	-0.579149	0.098	0.194	0.0982652	XP_015764672.1 calmodulin-beta-like	MF: GO:0005509 BP: GO:0019722	MF: calcium ion binding BP: calcium-mediated signaling
EVM%20prediction%20Chr10.135	evm.model.Chr10.135	1.87149e-07	-0.581825	0.117	0.241	0.00248815	XP_029197681.1cytochrome c oxidase subunit 5A, mitochondrial-like	MF: GO:0046872 BP: GO:0006123 CC: GO:0005751 BP: GO:0015986	MF: metal ion binding BP: mitochondrial electron transport, cytochrome c to oxygen CC: mitochondrial respiratory chain complex IV BP: proton motive force-driven ATP synthesis	K02264: COX5A; cytochrome c oxidase subunit 5a	ko00190: Oxidative phosphorylation, Metabolism, Energy metabolism; ko04260: Cardiac muscle contraction, Organismal Systems, Circulatory system; ko04714: Thermogenesis, Organismal Systems, Environmental adaptation; ko05208: Chemical carcinogenesis - reactive oxygen species, Human Diseases, Cancer: overview; ko05010: Alzheimer disease, Human Diseases, Neurodegenerative disease; ko05012: Parkinson disease, Human Diseases, Neurodegenerative disease; ko05014: Amyotrophic lateral sclerosis, Human Diseases, Neurodegenerative disease; ko05016: Huntington disease, Human Diseases, Neurodegenerative disease; ko05020: Prion disease, Human Diseases, Neurodegenerative disease; ko05022: Pathways of neurodegeneration - multiple diseases, Human Diseases, Neurodegenerative disease; ko05415: Diabetic cardiomyopathy, Human Diseases, Cardiovascular disease; ko04932: Non-alcoholic fatty liver disease, Human Diseases, Endocrine and metabolic disease
EVM%20prediction%20Chr6.1173	evm.model.Chr6.1173	6.59827e-13	-0.583294	0.441	0.674	8.7724e-09	XP_029185128.140S ribosomal protein S10-like	MF: GO:0003723 MF: GO:0003735 CC: GO:0022627	MF: RNA binding MF: structural constituent of ribosome CC: cytosolic small ribosomal subunit	K02947: RP-S10e, RPS10; small subunit ribosomal protein S10e	ko03010: Ribosome, Genetic Information Processing, Translation; ko05171: Coronavirus disease - COVID-19, Human Diseases, Infectious disease: viral; ko03011: Ribosome, Brite Hierarchies, Protein families: genetic information processing
EVM%20prediction%20Chr9.1806	evm.model.Chr9.1806	3.996e-06	-0.585502	0.076	0.166	0.0531268	XP_029214450.1E3 ubiquitin-protein ligase MYLIP-like	MF: GO:0004842 CC: GO:0005856 MF: GO:0008092 BP: GO:0050789 BP: GO:0006511	MF: ubiquitin-protein transferase activity CC: cytoskeleton MF: cytoskeletal protein binding BP: regulation of biological process BP: ubiquitin-dependent protein catabolic process	K10637: MYLIP, MIR; E3 ubiquitin-protein ligase MYLIP [EC:2.3.2.27]	ko04979: Cholesterol metabolism, Organismal Systems, Digestive system; ko04131: Membrane trafficking, Brite Hierarchies, Protein families: genetic information processing; ko04121: Ubiquitin system, Brite Hierarchies, Protein families: genetic information processing
EVM%20prediction%20Chr3.894	evm.model.Chr3.894	0.000143056	-0.586669	0.074	0.146	1	XP_015747415.1 smoothelin-like	MF: GO:0005515 CC: GO:0005815 CC: GO:0032991 CC: GO:0005884 BP: GO:0030036	MF: protein binding CC: microtubule organizing center CC: protein-containing complex CC: actin filament BP: actin cytoskeleton organization
EVM%20prediction%20Chr11.618	evm.model.Chr11.618	1.48223e-09	-0.591195	0.207	0.38	1.97063e-05	XP_044183469.1peroxiredoxin-5, mitochondrial-like	CC: GO:0005739 CC: GO:0016020 BP: GO:0098869 MF: GO:0008379 BP: GO:0034599 BP: GO:0045454 CC: GO:0005782 BP: GO:0042744	CC: mitochondrion CC: membrane BP: cellular oxidant detoxification MF: thioredoxin peroxidase activity BP: cellular response to oxidative stress BP: cell redox homeostasis CC: peroxisomal matrix BP: hydrogen peroxide catabolic process	K11187: PRDX5; peroxiredoxin 5 [EC:1.11.1.24]	ko04146: Peroxisome, Cellular Processes, Transport and catabolism
EVM%20prediction%20Chr4.1044	evm.model.Chr4.1044	3.90902e-05	-0.594051	0.059	0.13	0.519705	EDO49149.1predicted protein	CC: GO:0005634 CC: GO:0016020	CC: nucleus CC: membrane
EVM%20prediction%20Chr4.260	evm.model.Chr4.260	1.08961e-09	-0.596843	0.491	0.665	1.44863e-05	XP_020604893.1proprotein convertase subtilisin/kexin type 5-like
EVM%20prediction%20Chr1.375	evm.model.Chr1.375	1.04653e-09	-0.597515	0.278	0.477	1.39136e-05	XP_029180834.160S ribosomal protein L8-like	MF: GO:0005524 MF: GO:0003723 MF: GO:0003724 MF: GO:0003735 BP: GO:0002181 CC: GO:0022625 BP: GO:0006414 MF: GO:0016787	MF: ATP binding MF: RNA binding MF: RNA helicase activity MF: structural constituent of ribosome BP: cytoplasmic translation CC: cytosolic large ribosomal subunit BP: translational elongation MF: hydrolase activity	K02938: RP-L8e, RPL8; large subunit ribosomal protein L8e	ko03010: Ribosome, Genetic Information Processing, Translation; ko05171: Coronavirus disease - COVID-19, Human Diseases, Infectious disease: viral; ko03011: Ribosome, Brite Hierarchies, Protein families: genetic information processing
EVM%20prediction%20Chr6.862	evm.model.Chr6.862	1.28144e-14	-0.599089	0.486	0.736	1.70368e-10	XP_029205732.160S ribosomal protein L18-like	MF: GO:0003723 MF: GO:0003735 CC: GO:0022625 BP: GO:0006412	MF: RNA binding MF: structural constituent of ribosome CC: cytosolic large ribosomal subunit BP: translation	K02883: RP-L18e, RPL18; large subunit ribosomal protein L18e	ko03010: Ribosome, Genetic Information Processing, Translation; ko05171: Coronavirus disease - COVID-19, Human Diseases, Infectious disease: viral; ko03011: Ribosome, Brite Hierarchies, Protein families: genetic information processing
EVM%20prediction%20Chr9.441	evm.model.Chr9.441	4.67131e-11	-0.60069	0.431	0.64	6.21051e-07	XP_029187740.140S ribosomal protein S24-like	CC: GO:0005840 CC: GO:1990904 MF: GO:0003735 BP: GO:0006412 BP: GO:0060215 BP: GO:0060216	CC: ribosome CC: ribonucleoprotein complex MF: structural constituent of ribosome BP: translation BP: primitive hemopoiesis BP: definitive hemopoiesis	K02974: RP-S24e, RPS24; small subunit ribosomal protein S24e	ko03010: Ribosome, Genetic Information Processing, Translation; ko05171: Coronavirus disease - COVID-19, Human Diseases, Infectious disease: viral; ko03011: Ribosome, Brite Hierarchies, Protein families: genetic information processing
EVM%20prediction%20Chr9.663	evm.model.Chr9.663	1.54344e-05	-0.602767	0.178	0.288	0.2052	XP_043090172.1cytochrome b-c1 complex subunit 9	CC: GO:1902495 CC: GO:0005750 BP: GO:0006122 BP: GO:0015986	CC: transmembrane transporter complex CC: mitochondrial respiratory chain complex III BP: mitochondrial electron transport, ubiquinol to cytochrome c BP: proton motive force-driven ATP synthesis	K00419: QCR9, UCRC; ubiquinol-cytochrome c reductase subunit 9	ko00190: Oxidative phosphorylation, Metabolism, Energy metabolism; ko04260: Cardiac muscle contraction, Organismal Systems, Circulatory system; ko04714: Thermogenesis, Organismal Systems, Environmental adaptation; ko05208: Chemical carcinogenesis - reactive oxygen species, Human Diseases, Cancer: overview; ko05010: Alzheimer disease, Human Diseases, Neurodegenerative disease; ko05012: Parkinson disease, Human Diseases, Neurodegenerative disease; ko05014: Amyotrophic lateral sclerosis, Human Diseases, Neurodegenerative disease; ko05016: Huntington disease, Human Diseases, Neurodegenerative disease; ko05020: Prion disease, Human Diseases, Neurodegenerative disease; ko05022: Pathways of neurodegeneration - multiple diseases, Human Diseases, Neurodegenerative disease; ko05415: Diabetic cardiomyopathy, Human Diseases, Cardiovascular disease; ko04932: Non-alcoholic fatty liver disease, Human Diseases, Endocrine and metabolic disease
EVM%20prediction%20Chr8.825	evm.model.Chr8.825	0.000155703	-0.607184	0.064	0.13	1	XP_015764235.1 protein FAM46C-like	MF: GO:0003723 BP: GO:0048255 MF: GO:1990817	MF: RNA binding BP: mRNA stabilization MF: poly(A) RNA polymerase activity
EVM%20prediction%20Chr14.883	evm.model.Chr14.883	0.000342347	-0.607954	0.083	0.15	1	XP_029195853.2V-type proton ATPase 21 kDa proteolipid subunit-like	BP: GO:0048066 BP: GO:0060041 BP: GO:1902600 NA: GO:0016021 CC: GO:0033179 MF: GO:0046961 CC: GO:0030665	BP: developmental pigmentation BP: retina development in camera-type eye BP: proton transmembrane transport NA: NA CC: proton-transporting V-type ATPase, V0 domain MF: proton-transporting ATPase activity, rotational mechanism CC: clathrin-coated vesicle membrane	K03661: ATPeV0B, ATP6F; V-type H+-transporting ATPase 21kDa proteolipid subunit	ko00190: Oxidative phosphorylation, Metabolism, Energy metabolism; ko04145: Phagosome, Cellular Processes, Transport and catabolism; ko04142: Lysosome, Cellular Processes, Transport and catabolism; ko04721: Synaptic vesicle cycle, Organismal Systems, Nervous system; ko05165: Human papillomavirus infection, Human Diseases, Infectious disease: viral; ko05110: Vibrio cholerae infection, Human Diseases, Infectious disease: bacterial; ko05120: Epithelial cell signaling in Helicobacter pylori infection, Human Diseases, Infectious disease: bacterial; ko05152: Tuberculosis, Human Diseases, Infectious disease: bacterial; ko05323: Rheumatoid arthritis, Human Diseases, Immune disease
EVM%20prediction%20Chr9.1265	evm.model.Chr9.1265	3.24717e-14	-0.609204	0.409	0.655	4.31712e-10	XP_029195141.160S ribosomal protein L14-like	MF: GO:0003723 MF: GO:0003735 BP: GO:0042273 CC: GO:0022625 BP: GO:0006412	MF: RNA binding MF: structural constituent of ribosome BP: ribosomal large subunit biogenesis CC: cytosolic large ribosomal subunit BP: translation	K02875: RP-L14e, RPL14; large subunit ribosomal protein L14e	ko03010: Ribosome, Genetic Information Processing, Translation; ko05171: Coronavirus disease - COVID-19, Human Diseases, Infectious disease: viral; ko03011: Ribosome, Brite Hierarchies, Protein families: genetic information processing
EVM%20prediction%20Chr3.1287	evm.model.Chr3.1287	4.40764e-07	-0.614545	0.074	0.174	0.00585995	XP_029198244.1 elongin-C-like	MF: GO:0005515 CC: GO:0008023 MF: GO:0003746 NA: GO:0016021 BP: GO:0006414 MF: GO:0030674 BP: GO:0006511	MF: protein binding CC: transcription elongation factor complex MF: translation elongation factor activity NA: NA BP: translational elongation MF: protein-macromolecule adaptor activity BP: ubiquitin-dependent protein catabolic process	K03872: ELOC, TCEB1; elongin-C	ko04120: Ubiquitin mediated proteolysis, Genetic Information Processing, Folding, sorting and degradation; ko04066: HIF-1 signaling pathway, Environmental Information Processing, Signal transduction; ko05200: Pathways in cancer, Human Diseases, Cancer: overview; ko05211: Renal cell carcinoma, Human Diseases, Cancer: specific types; ko05170: Human immunodeficiency virus 1 infection, Human Diseases, Infectious disease: viral; ko04121: Ubiquitin system, Brite Hierarchies, Protein families: genetic information processing; ko03400: DNA repair and recombination proteins, Brite Hierarchies, Protein families: genetic information processing
EVM%20prediction%20Chr13.223	evm.model.Chr13.223	0.00162245	-0.614882	0.06	0.112	1	XP_020610278.1supervillin-like isoform X2	MF: GO:0051015 MF: GO:0005546 BP: GO:0051016 CC: GO:0005737 CC: GO:0015629	MF: actin filament binding MF: phosphatidylinositol-4,5-bisphosphate binding BP: barbed-end actin filament capping CC: cytoplasm CC: actin cytoskeleton	K10369: SVIL; supervillin	ko04812: Cytoskeleton proteins, Brite Hierarchies, Protein families: signaling and cellular processes
EVM%20prediction%20Chr4.767	evm.model.Chr4.767	6.28369e-07	-0.616665	0.193	0.323	0.00835417	XP_029200803.2translocator protein-like	NA: GO:0016021 CC: GO:0005741	NA: NA CC: mitochondrial outer membrane	K05770: TSPO, BZRP; translocator protein	ko04080: Neuroactive ligand-receptor interaction, Environmental Information Processing, Signaling molecules and interaction; ko04214: Apoptosis - fly, Cellular Processes, Cell growth and death; ko04979: Cholesterol metabolism, Organismal Systems, Digestive system; ko05166: Human T-cell leukemia virus 1 infection, Human Diseases, Infectious disease: viral; ko02000: Transporters, Brite Hierarchies, Protein families: signaling and cellular processes
EVM%20prediction%20Chr5.620	evm.model.Chr5.620	1.21248e-05	-0.620133	0.133	0.235	0.161199	XP_031563504.1trichohyalin-like isoform X5	MF: GO:0005515 BP: GO:0023051 BP: GO:0030155	MF: protein binding BP: regulation of signaling BP: regulation of cell adhesion
EVM%20prediction%20Chr9.497	evm.model.Chr9.497	4.55074e-09	-0.620327	0.317	0.496	6.0502e-05	XP_029213844.2Na(+)/H(+) exchange regulatory cofactor NHE-RF1-like	MF: GO:0005515 MF: GO:0043495 CC: GO:0016324 BP: GO:0072659	MF: protein binding MF: protein-membrane adaptor activity CC: apical plasma membrane BP: protein localization to plasma membrane
EVM%20prediction%20Chr4.1043	evm.model.Chr4.1043	1.35217e-06	-0.620841	0.133	0.247	0.0179771	XP_029212932.2RING finger protein 44-like isoform X1	MF: GO:0046872	MF: metal ion binding	K19041: RNF38_44; E3 ubiquitin-protein ligase RNF38/44 [EC:2.3.2.27]	ko04121: Ubiquitin system, Brite Hierarchies, Protein families: genetic information processing
EVM%20prediction%20Chr1.1136	evm.model.Chr1.1136	1.38132e-17	-0.621428	0.524	0.776	1.83647e-13	PFX25865.140S ribosomal protein S19	BP: GO:0070925 MF: GO:0003723 MF: GO:0003735 CC: GO:0022627 CC: GO:0005581 BP: GO:0042274 BP: GO:0022618 CC: GO:0016020 BP: GO:0006412	BP: organelle assembly MF: RNA binding MF: structural constituent of ribosome CC: cytosolic small ribosomal subunit CC: collagen trimer BP: ribosomal small subunit biogenesis BP: protein-RNA complex assembly CC: membrane BP: translation	K02966: RP-S19e, RPS19; small subunit ribosomal protein S19e	ko03010: Ribosome, Genetic Information Processing, Translation; ko05171: Coronavirus disease - COVID-19, Human Diseases, Infectious disease: viral; ko03011: Ribosome, Brite Hierarchies, Protein families: genetic information processing
EVM%20prediction%20Chr4.166	evm.model.Chr4.166	5.34006e-06	-0.62375	0.093	0.189	0.0709961	XP_044173300.1talin-like isoform X2	MF: GO:0051015 CC: GO:0005856 CC: GO:0005925 CC: GO:0001726 MF: GO:0005178 MF: GO:0005200 BP: GO:0098609 CC: GO:0005886	MF: actin filament binding CC: cytoskeleton CC: focal adhesion CC: ruffle MF: integrin binding MF: structural constituent of cytoskeleton BP: cell-cell adhesion CC: plasma membrane	K06271: TLN; talin	ko04015: Rap1 signaling pathway, Environmental Information Processing, Signal transduction; ko04510: Focal adhesion, Cellular Processes, Cellular community - eukaryotes; ko04611: Platelet activation, Organismal Systems, Immune system; ko05166: Human T-cell leukemia virus 1 infection, Human Diseases, Infectious disease: viral; ko05131: Shigellosis, Human Diseases, Infectious disease: bacterial; ko04147: Exosome, Brite Hierarchies, Protein families: signaling and cellular processes
EVM%20prediction%20Chr4.1956	evm.model.Chr4.1956	8.97009e-05	-0.624297	0.09	0.167	1	XP_044168268.1V-type proton ATPase subunit e-like	BP: GO:1902600 NA: GO:0016021 CC: GO:0033179 MF: GO:0046961	BP: proton transmembrane transport NA: NA CC: proton-transporting V-type ATPase, V0 domain MF: proton-transporting ATPase activity, rotational mechanism	K02153: ATPeV0E, ATP6H; V-type H+-transporting ATPase subunit e	ko00190: Oxidative phosphorylation, Metabolism, Energy metabolism; ko04145: Phagosome, Cellular Processes, Transport and catabolism; ko04966: Collecting duct acid secretion, Organismal Systems, Excretory system; ko04721: Synaptic vesicle cycle, Organismal Systems, Nervous system; ko05165: Human papillomavirus infection, Human Diseases, Infectious disease: viral; ko05110: Vibrio cholerae infection, Human Diseases, Infectious disease: bacterial; ko05120: Epithelial cell signaling in Helicobacter pylori infection, Human Diseases, Infectious disease: bacterial; ko05323: Rheumatoid arthritis, Human Diseases, Immune disease
EVM%20prediction%20Chr9.1762	evm.model.Chr9.1762	1.91958e-07	-0.624967	0.098	0.214	0.00255209	XP_029213665.2CREB/ATF bZIP transcription factor-like	CC: GO:0005634 BP: GO:0030968 CC: GO:0016020 MF: GO:0000977 BP: GO:0045944 MF: GO:0000981	CC: nucleus BP: endoplasmic reticulum unfolded protein response CC: membrane MF: RNA polymerase II transcription regulatory region sequence-specific DNA binding BP: positive regulation of transcription by RNA polymerase II MF: DNA-binding transcription factor activity, RNA polymerase II-specific	K21548: CREBZF; ATF/CREB family transcription factor	ko03000: Transcription factors, Brite Hierarchies, Protein families: genetic information processing
EVM%20prediction%20Chr3.1331	evm.model.Chr3.1331	1.5962e-09	-0.625643	0.264	0.448	2.12215e-05	XP_029191505.1peptidyl-prolyl cis-trans isomerase Fkbp12-like	MF: GO:0003755	MF: peptidyl-prolyl cis-trans isomerase activity	K01802: E5.2.1.8; peptidylprolyl isomerase [EC:5.2.1.8] K09568: FKBP1; FK506-binding protein 1 [EC:5.2.1.8]	ko99980: Enzymes with EC numbers, Not Included in Pathway or Brite, Unclassified: metabolism ko03110: Chaperones and folding catalysts, Brite Hierarchies, Protein families: genetic information processing
EVM%20prediction%20Chr5.621	evm.model.Chr5.621	2.51306e-16	-0.62731	0.441	0.726	3.34111e-12	XP_044176399.197 kDa heat shock protein-like isoform X1	MF: GO:0005524 CC: GO:0005634 CC: GO:0016020 CC: GO:0005829 BP: GO:0006457	MF: ATP binding CC: nucleus CC: membrane CC: cytosol BP: protein folding
EVM%20prediction%20Chr12.13	evm.model.Chr12.13	2.98941e-06	-0.62732	0.117	0.226	0.0397442	XP_015755441.1 guanine nucleotide-binding protein subunit beta-2-like 1	BP: GO:0061099 BP: GO:0032091 BP: GO:0043547 BP: GO:1903208 CC: GO:0030425 BP: GO:0072344 BP: GO:0071333 BP: GO:0030308 BP: GO:0043473 BP: GO:0033137 BP: GO:0051726 BP: GO:0006919 BP: GO:2001244 BP: GO:0017148 BP: GO:2000114 MF: GO:0005080 MF: GO:0019903 MF: GO:0035591 BP: GO:1900102 MF: GO:0045182 BP: GO:0071363 MF: GO:0030332 BP: GO:0030178 CC: GO:0030496 BP: GO:0032436 MF: GO:0030971 BP: GO:0051898 BP: GO:0016567 BP: GO:0050765 BP: GO:0030335 BP: GO:0042998 CC: GO:0022627 MF: GO:0030292 BP: GO:0002181 MF: GO:0008200 CC: GO:0043204 CC: GO:0001891 CC: GO:0005654 BP: GO:0051302 BP: GO:0051343 BP: GO:0051901 BP: GO:0031334 MF: GO:0042803 MF: GO:0042169 BP: GO:0045879 MF: GO:0008656 MF: GO:0051434 CC: GO:1990630 CC: GO:0048471 BP: GO:0048511 MF: GO:0043022 CC: GO:0005739 BP: GO:0001934 BP: GO:2000543 MF: GO:0016301	BP: negative regulation of protein tyrosine kinase activity BP: negative regulation of protein binding BP: positive regulation of GTPase activity BP: negative regulation of hydrogen peroxide-induced neuron death CC: dendrite BP: rescue of stalled ribosome BP: cellular response to glucose stimulus BP: negative regulation of cell growth BP: pigmentation BP: negative regulation of peptidyl-serine phosphorylation BP: regulation of cell cycle BP: activation of cysteine-type endopeptidase activity involved in apoptotic process BP: positive regulation of intrinsic apoptotic signaling pathway BP: negative regulation of translation BP: regulation of establishment of cell polarity MF: protein kinase C binding MF: protein phosphatase binding MF: signaling adaptor activity BP: negative regulation of endoplasmic reticulum unfolded protein response MF: translation regulator activity BP: cellular response to growth factor stimulus MF: cyclin binding BP: negative regulation of Wnt signaling pathway CC: midbody BP: positive regulation of proteasomal ubiquitin-dependent protein catabolic process MF: receptor tyrosine kinase binding BP: negative regulation of protein kinase B signaling BP: protein ubiquitination BP: negative regulation of phagocytosis BP: positive regulation of cell migration BP: positive regulation of Golgi to plasma membrane protein transport CC: cytosolic small ribosomal subunit MF: protein tyrosine kinase inhibitor activity BP: cytoplasmic translation MF: ion channel inhibitor activity CC: perikaryon CC: phagocytic cup CC: nucleoplasm BP: regulation of cell division BP: positive regulation of cyclic-nucleotide phosphodiesterase activity BP: positive regulation of mitochondrial depolarization BP: positive regulation of protein-containing complex assembly MF: protein homodimerization activity MF: SH2 domain binding BP: negative regulation of smoothened signaling pathway MF: cysteine-type endopeptidase activator activity involved in apoptotic process MF: BH3 domain binding CC: IRE1-RACK1-PP2A complex CC: perinuclear region of cytoplasm BP: rhythmic process MF: ribosome binding CC: mitochondrion BP: positive regulation of protein phosphorylation BP: positive regulation of gastrulation MF: kinase activity	K14753: RACK1; guanine nucleotide-binding protein subunit beta-2-like 1 protein	ko05162: Measles, Human Diseases, Infectious disease: viral; ko03019: Messenger RNA biogenesis, Brite Hierarchies, Protein families: genetic information processing; ko04147: Exosome, Brite Hierarchies, Protein families: signaling and cellular processes
EVM%20prediction%20Chr7.142	evm.model.Chr7.142	5.76498e-15	-0.635794	0.562	0.786	7.66454e-11	XP_044181521.1peptidyl-prolyl cis-trans isomerase-like	MF: GO:0003755 CC: GO:0043231 CC: GO:0016020 BP: GO:0000413 BP: GO:0006457	MF: peptidyl-prolyl cis-trans isomerase activity CC: intracellular membrane-bounded organelle CC: membrane BP: protein peptidyl-prolyl isomerization BP: protein folding	K03767: PPIA; peptidyl-prolyl cis-trans isomerase A (cyclophilin A) [EC:5.2.1.8]	ko03250: Viral life cycle - HIV-1, Genetic Information Processing, Information processing in viruses; ko04217: Necroptosis, Cellular Processes, Cell growth and death; ko01503: Cationic antimicrobial peptide (CAMP) resistance, Human Diseases, Drug resistance: antimicrobial; ko03110: Chaperones and folding catalysts, Brite Hierarchies, Protein families: genetic information processing; ko04147: Exosome, Brite Hierarchies, Protein families: signaling and cellular processes
EVM%20prediction%20Chr2.1088	evm.model.Chr2.1088	0.000665765	-0.635876	0.052	0.105	1	XP_029211730.2RNA polymerase II-associated protein 1-like isoform X1	CC: GO:0005634 CC: GO:0016020 BP: GO:0006366	CC: nucleus CC: membrane BP: transcription by RNA polymerase II	K20826: RPAP1; RNA polymerase II-associated protein 1	ko03021: Transcription machinery, Brite Hierarchies, Protein families: genetic information processing
EVM%20prediction%20Chr9.585	evm.model.Chr9.585	0.000576824	-0.635971	0.055	0.111	1	XP_029212401.1translocon-associated protein subunit alpha-like	CC: GO:0005789 NA: GO:0016021 CC: GO:0005773 CC: GO:0005886	CC: endoplasmic reticulum membrane NA: NA CC: vacuole CC: plasma membrane	K13249: SSR1; translocon-associated protein subunit alpha	ko04141: Protein processing in endoplasmic reticulum, Genetic Information Processing, Folding, sorting and degradation; ko04131: Membrane trafficking, Brite Hierarchies, Protein families: genetic information processing
EVM%20prediction%20Chr12.401	evm.model.Chr12.401	4.62731e-11	-0.636053	0.138	0.312	6.15201e-07	XP_029207740.2partitioning defective 3 homolog isoform X1	BP: GO:0008104 MF: GO:0035091 BP: GO:0007155 BP: GO:0000226 BP: GO:0051642 CC: GO:0005912 MF: GO:0005515 BP: GO:0045197 CC: GO:0005938 CC: GO:0043296 BP: GO:0030010 BP: GO:0051649 CC: GO:0016324 BP: GO:0051656	BP: protein localization MF: phosphatidylinositol binding BP: cell adhesion BP: microtubule cytoskeleton organization BP: centrosome localization CC: adherens junction MF: protein binding BP: establishment or maintenance of epithelial cell apical/basal polarity CC: cell cortex CC: apical junction complex BP: establishment of cell polarity BP: establishment of localization in cell CC: apical plasma membrane BP: establishment of organelle localization	K04237: PARD3; partitioning defective protein 3	ko04015: Rap1 signaling pathway, Environmental Information Processing, Signal transduction; ko04390: Hippo signaling pathway, Environmental Information Processing, Signal transduction; ko04391: Hippo signaling pathway - fly, Environmental Information Processing, Signal transduction; ko04080: Neuroactive ligand-receptor interaction, Environmental Information Processing, Signaling molecules and interaction; ko04144: Endocytosis, Cellular Processes, Transport and catabolism; ko04520: Adherens junction, Cellular Processes, Cellular community - eukaryotes; ko04530: Tight junction, Cellular Processes, Cellular community - eukaryotes; ko04062: Chemokine signaling pathway, Organismal Systems, Immune system; ko04360: Axon guidance, Organismal Systems, Development and regeneration; ko05165: Human papillomavirus infection, Human Diseases, Infectious disease: viral; ko01009: Protein phosphatases and associated proteins, Brite Hierarchies, Protein families: metabolism
EVM%20prediction%20Chr2.491	evm.model.Chr2.491	1.39279e-23	-0.636221	0.748	0.928	1.85172e-19	XP_029183378.1proto-oncogene c-Fos-like isoform X1	CC: GO:0005634 MF: GO:0005515 MF: GO:0000978 CC: GO:0016020 MF: GO:0000981 BP: GO:0006357	CC: nucleus MF: protein binding MF: RNA polymerase II cis-regulatory region sequence-specific DNA binding CC: membrane MF: DNA-binding transcription factor activity, RNA polymerase II-specific BP: regulation of transcription by RNA polymerase II
EVM%20prediction%20Chr8.692	evm.model.Chr8.692	9.73655e-13	-0.638811	0.414	0.641	1.29447e-08	XP_044178621.1rac guanine nucleotide exchange factor B-like	CC: GO:0005856 MF: GO:0005515	CC: cytoskeleton MF: protein binding	K20526: TAGLN; transgelin	ko04131: Membrane trafficking, Brite Hierarchies, Protein families: genetic information processing
EVM%20prediction%20Chr10.385	evm.model.Chr10.385	2.62591e-13	-0.639807	0.424	0.664	3.49115e-09	XP_029192313.160S ribosomal protein L17-like	MF: GO:0003735 BP: GO:0002181 CC: GO:0022625 BP: GO:0006414	MF: structural constituent of ribosome BP: cytoplasmic translation CC: cytosolic large ribosomal subunit BP: translational elongation	K02880: RP-L17e, RPL17; large subunit ribosomal protein L17e	ko03010: Ribosome, Genetic Information Processing, Translation; ko05171: Coronavirus disease - COVID-19, Human Diseases, Infectious disease: viral; ko03011: Ribosome, Brite Hierarchies, Protein families: genetic information processing
EVM%20prediction%20Chr6.1682	evm.model.Chr6.1682	2.04102e-07	-0.639814	0.166	0.299	0.00271353	XP_029179374.2acyl carrier protein 2, mitochondrial-like	CC: GO:0005747 BP: GO:0006633 MF: GO:0000036 MF: GO:0000035	CC: mitochondrial respiratory chain complex I BP: fatty acid biosynthetic process MF: acyl carrier activity MF: acyl binding	K02078: acpP; acyl carrier protein K03955: NDUFAB1; NADH dehydrogenase (ubiquinone) 1 alpha/beta subcomplex 1, acyl-carrier protein	ko00061: Fatty acid biosynthesis, Metabolism, Lipid metabolism; ko00998: Biosynthesis of various antibiotics, Metabolism, Biosynthesis of other secondary metabolites ko00190: Oxidative phosphorylation, Metabolism, Energy metabolism; ko00061: Fatty acid biosynthesis, Metabolism, Lipid metabolism; ko04723: Retrograde endocannabinoid signaling, Organismal Systems, Nervous system; ko04714: Thermogenesis, Organismal Systems, Environmental adaptation; ko05208: Chemical carcinogenesis - reactive oxygen species, Human Diseases, Cancer: overview; ko05010: Alzheimer disease, Human Diseases, Neurodegenerative disease; ko05012: Parkinson disease, Human Diseases, Neurodegenerative disease; ko05014: Amyotrophic lateral sclerosis, Human Diseases, Neurodegenerative disease; ko05016: Huntington disease, Human Diseases, Neurodegenerative disease; ko05020: Prion disease, Human Diseases, Neurodegenerative disease; ko05022: Pathways of neurodegeneration - multiple diseases, Human Diseases, Neurodegenerative disease; ko05415: Diabetic cardiomyopathy, Human Diseases, Cardiovascular disease; ko04932: Non-alcoholic fatty liver disease, Human Diseases, Endocrine and metabolic disease
EVM%20prediction%20Chr8.1438	evm.model.Chr8.1438	2.96755e-11	-0.640058	0.105	0.261	3.94536e-07	XP_044178050.1steroid 17-alpha-hydroxylase/17,20 lyase-like	BP: GO:0042180 MF: GO:0016705 MF: GO:0005506 MF: GO:0008395 CC: GO:0016020 BP: GO:0008202 MF: GO:0016830 BP: GO:0042446 MF: GO:0020037	BP: cellular ketone metabolic process MF: oxidoreductase activity, acting on paired donors, with incorporation or reduction of molecular oxygen MF: iron ion binding MF: steroid hydroxylase activity CC: membrane BP: steroid metabolic process MF: carbon-carbon lyase activity BP: hormone biosynthetic process MF: heme binding	K00512: CYP17A; steroid 17alpha-monooxygenase / 17alpha-hydroxyprogesterone deacetylase [EC:1.14.14.19 1.14.14.32]	ko00140: Steroid hormone biosynthesis, Metabolism, Lipid metabolism; ko04913: Ovarian steroidogenesis, Organismal Systems, Endocrine system; ko04917: Prolactin signaling pathway, Organismal Systems, Endocrine system; ko04927: Cortisol synthesis and secretion, Organismal Systems, Endocrine system; ko04934: Cushing syndrome, Human Diseases, Endocrine and metabolic disease; ko00199: Cytochrome P450, Brite Hierarchies, Protein families: metabolism
EVM%20prediction%20Chr3.1311	evm.model.Chr3.1311	8.34998e-17	-0.640385	0.653	0.833	1.11013e-12	XP_029191488.140S ribosomal protein S7-like	CC: GO:0032040 MF: GO:0003735 CC: GO:0022627 BP: GO:0042274 CC: GO:0016020 CC: GO:0034455 BP: GO:0006364 CC: GO:0030686 BP: GO:0006412	CC: small-subunit processome MF: structural constituent of ribosome CC: cytosolic small ribosomal subunit BP: ribosomal small subunit biogenesis CC: membrane CC: t-UTP complex BP: rRNA processing CC: 90S preribosome BP: translation	K02993: RP-S7e, RPS7; small subunit ribosomal protein S7e	ko03010: Ribosome, Genetic Information Processing, Translation; ko05171: Coronavirus disease - COVID-19, Human Diseases, Infectious disease: viral; ko03011: Ribosome, Brite Hierarchies, Protein families: genetic information processing
EVM%20prediction%20Chr9.71	evm.model.Chr9.71	1.20051e-15	-0.64071	0.495	0.733	1.59608e-11	XP_029181755.160S ribosomal protein L32	MF: GO:0003735 CC: GO:0022625 BP: GO:0006412	MF: structural constituent of ribosome CC: cytosolic large ribosomal subunit BP: translation	K02912: RP-L32e, RPL32; large subunit ribosomal protein L32e	ko03010: Ribosome, Genetic Information Processing, Translation; ko05171: Coronavirus disease - COVID-19, Human Diseases, Infectious disease: viral; ko03011: Ribosome, Brite Hierarchies, Protein families: genetic information processing
EVM%20prediction%20Chr1.449	evm.model.Chr1.449	1.24913e-08	-0.646357	0.21	0.379	0.000166071	XP_044175871.1 formin-like	BP: GO:0030866 MF: GO:0051015 CC: GO:0005856 CC: GO:0005737 BP: GO:0007015 BP: GO:0035556	BP: cortical actin cytoskeleton organization MF: actin filament binding CC: cytoskeleton CC: cytoplasm BP: actin filament organization BP: intracellular signal transduction
EVM%20prediction%20Chr8.643	evm.model.Chr8.643	6.07114e-07	-0.646676	0.153	0.279	0.00807158	XP_029185597.1SH3 domain-binding glutamic acid-rich protein homolog	CC: GO:0005737	CC: cytoplasm	K23740: SH3BGR; SH3 domain-binding glutamic acid-rich protein	ko04990: Domain-containing proteins not elsewhere classified, Brite Hierarchies, Protein families: signaling and cellular processes
EVM%20prediction%20Chr9.1046	evm.model.Chr9.1046	1.10868e-20	-0.650206	0.586	0.834	1.47399e-16	XP_029195974.1heat shock factor protein isoform X1	CC: GO:0005634 MF: GO:0003700 MF: GO:0000978 BP: GO:0006357	CC: nucleus MF: DNA-binding transcription factor activity MF: RNA polymerase II cis-regulatory region sequence-specific DNA binding BP: regulation of transcription by RNA polymerase II
EVM%20prediction%20Chr7.989	evm.model.Chr7.989	3.31663e-05	-0.654247	0.045	0.111	0.440946	XP_044167798.1glutathione S-transferase 1-like	BP: GO:0006749 MF: GO:0004364	BP: glutathione metabolic process MF: glutathione transferase activity	K00799: GST, gst; glutathione S-transferase [EC:2.5.1.18] K04097: HPGDS; prostaglandin-H2 D-isomerase / glutathione transferase [EC:5.3.99.2 2.5.1.18]	ko00480: Glutathione metabolism, Metabolism, Metabolism of other amino acids; ko00980: Metabolism of xenobiotics by cytochrome P450, Metabolism, Xenobiotics biodegradation and metabolism; ko00982: Drug metabolism - cytochrome P450, Metabolism, Xenobiotics biodegradation and metabolism; ko00983: Drug metabolism - other enzymes, Metabolism, Xenobiotics biodegradation and metabolism; ko04212: Longevity regulating pathway - worm, Organismal Systems, Aging; ko05200: Pathways in cancer, Human Diseases, Cancer: overview; ko05204: Chemical carcinogenesis - DNA adducts, Human Diseases, Cancer: overview; ko05207: Chemical carcinogenesis - receptor activation, Human Diseases, Cancer: overview; ko05208: Chemical carcinogenesis - reactive oxygen species, Human Diseases, Cancer: overview; ko05225: Hepatocellular carcinoma, Human Diseases, Cancer: specific types; ko05418: Fluid shear stress and atherosclerosis, Human Diseases, Cardiovascular disease; ko01524: Platinum drug resistance, Human Diseases, Drug resistance: antineoplastic; ko02000: Transporters, Brite Hierarchies, Protein families: signaling and cellular processes ko00590: Arachidonic acid metabolism, Metabolism, Lipid metabolism; ko00480: Glutathione metabolism, Metabolism, Metabolism of other amino acids; ko00980: Metabolism of xenobiotics by cytochrome P450, Metabolism, Xenobiotics biodegradation and metabolism; ko00982: Drug metabolism - cytochrome P450, Metabolism, Xenobiotics biodegradation and metabolism; ko05204: Chemical carcinogenesis - DNA adducts, Human Diseases, Cancer: overview
EVM%20prediction%20Chr1.834	evm.model.Chr1.834	8.43007e-07	-0.654778	0.083	0.183	0.0112078	XP_015764299.1 tetraspanin-7-like	NA: GO:0005887	NA: NA	K06497: CD63, MLA1, TSPAN30; CD63 antigen	ko04142: Lysosome, Cellular Processes, Transport and catabolism; ko05205: Proteoglycans in cancer, Human Diseases, Cancer: overview; ko04147: Exosome, Brite Hierarchies, Protein families: signaling and cellular processes; ko04090: CD molecules, Brite Hierarchies, Protein families: signaling and cellular processes
EVM%20prediction%20Chr10.1396	evm.model.Chr10.1396	4.53069e-06	-0.658728	0.083	0.174	0.0602356	XP_015766063.1 phosphatidylinositol transfer protein beta isoform-like	CC: GO:0005737 MF: GO:0035091 BP: GO:0015914 MF: GO:0031210 MF: GO:0008526 MF: GO:0008525	CC: cytoplasm MF: phosphatidylinositol binding BP: phospholipid transport MF: phosphatidylcholine binding MF: phosphatidylinositol transfer activity MF: phosphatidylcholine transporter activity
EVM%20prediction%20Chr2.958	evm.model.Chr2.958	2.08094e-05	-0.660004	0.064	0.14	0.276661	XP_029179972.2brain-enriched guanylate kinase-associated protein-like	CC: GO:0016020	CC: membrane
EVM%20prediction%20Chr5.438	evm.model.Chr5.438	8.07603e-13	-0.660196	0.36	0.586	1.07371e-08	XP_029212326.2protein kinase C-binding protein NELL2-like	MF: GO:0005515	MF: protein binding
EVM%20prediction%20Chr2.1087	evm.model.Chr2.1087	4.46802e-22	-0.66327	0.716	0.899	5.94023e-18	XP_029211734.2heat shock protein HSP 90-alpha-like	MF: GO:0016887 BP: GO:0043627 MF: GO:0051082 BP: GO:0006457 CC: GO:0005886 CC: GO:0005634 MF: GO:0005524 BP: GO:0034605 CC: GO:0048471 BP: GO:0001568 CC: GO:0005829 BP: GO:0050900 BP: GO:0050821	MF: ATP hydrolysis activity BP: response to estrogen MF: unfolded protein binding BP: protein folding CC: plasma membrane CC: nucleus MF: ATP binding BP: cellular response to heat CC: perinuclear region of cytoplasm BP: blood vessel development CC: cytosol BP: leukocyte migration BP: protein stabilization	K04079: HSP90A, htpG; molecular chaperone HtpG	ko04141: Protein processing in endoplasmic reticulum, Genetic Information Processing, Folding, sorting and degradation; ko04151: PI3K-Akt signaling pathway, Environmental Information Processing, Signal transduction; ko04217: Necroptosis, Cellular Processes, Cell growth and death; ko04621: NOD-like receptor signaling pathway, Organismal Systems, Immune system; ko04612: Antigen processing and presentation, Organismal Systems, Immune system; ko04659: Th17 cell differentiation, Organismal Systems, Immune system; ko04657: IL-17 signaling pathway, Organismal Systems, Immune system; ko04915: Estrogen signaling pathway, Organismal Systems, Endocrine system; ko04914: Progesterone-mediated oocyte maturation, Organismal Systems, Endocrine system; ko04626: Plant-pathogen interaction, Organismal Systems, Environmental adaptation; ko05200: Pathways in cancer, Human Diseases, Cancer: overview; ko05207: Chemical carcinogenesis - receptor activation, Human Diseases, Cancer: overview; ko05215: Prostate cancer, Human Diseases, Cancer: specific types; ko05132: Salmonella infection, Human Diseases, Infectious disease: bacterial; ko05417: Lipid and atherosclerosis, Human Diseases, Cardiovascular disease; ko05418: Fluid shear stress and atherosclerosis, Human Diseases, Cardiovascular disease; ko01009: Protein phosphatases and associated proteins, Brite Hierarchies, Protein families: metabolism; ko03110: Chaperones and folding catalysts, Brite Hierarchies, Protein families: genetic information processing; ko04131: Membrane trafficking, Brite Hierarchies, Protein families: genetic information processing; ko03051: Proteasome, Brite Hierarchies, Protein families: genetic information processing; ko03029: Mitochondrial biogenesis, Brite Hierarchies, Protein families: genetic information processing; ko04147: Exosome, Brite Hierarchies, Protein families: signaling and cellular processes
EVM%20prediction%20Chr10.264	evm.model.Chr10.264	3.23619e-13	-0.665249	0.362	0.59	4.30251e-09	XP_029193214.140S ribosomal protein S17-like	CC: GO:0005840 CC: GO:1990904 MF: GO:0003735 BP: GO:0006412	CC: ribosome CC: ribonucleoprotein complex MF: structural constituent of ribosome BP: translation	K02962: RP-S17e, RPS17; small subunit ribosomal protein S17e	ko03010: Ribosome, Genetic Information Processing, Translation; ko05171: Coronavirus disease - COVID-19, Human Diseases, Infectious disease: viral; ko03011: Ribosome, Brite Hierarchies, Protein families: genetic information processing
EVM%20prediction%20Chr12.1338	evm.model.Chr12.1338	2.89801e-12	-0.6656	0.372	0.606	3.8529e-08	EDO37271.1predicted protein	CC: GO:0019005 MF: GO:0005515 BP: GO:0031146	CC: SCF ubiquitin ligase complex MF: protein binding BP: SCF-dependent proteasomal ubiquitin-dependent protein catabolic process
EVM%20prediction%20Chr8.1284	evm.model.Chr8.1284	1.46626e-07	-0.670789	0.138	0.27	0.0019494	XP_029205664.1signal peptidase complex subunit 1-like	CC: GO:0030176 BP: GO:0006465 BP: GO:0045047 CC: GO:0005773 CC: GO:0005886 CC: GO:0005787	CC: obsolete integral component of endoplasmic reticulum membrane BP: signal peptide processing BP: protein targeting to ER CC: vacuole CC: plasma membrane CC: signal peptidase complex	K12946: SPCS1; signal peptidase complex subunit 1 [EC:3.4.-.-]	ko03060: Protein export, Genetic Information Processing, Folding, sorting and degradation
EVM%20prediction%20Chr10.1057	evm.model.Chr10.1057	1.16935e-13	-0.673568	0.334	0.573	1.55466e-09	XP_029198393.160S ribosomal protein L28-like	MF: GO:0003735 CC: GO:0022625 BP: GO:0006412	MF: structural constituent of ribosome CC: cytosolic large ribosomal subunit BP: translation	K02903: RP-L28e, RPL28; large subunit ribosomal protein L28e	ko03010: Ribosome, Genetic Information Processing, Translation; ko05171: Coronavirus disease - COVID-19, Human Diseases, Infectious disease: viral; ko03011: Ribosome, Brite Hierarchies, Protein families: genetic information processing
EVM%20prediction%20Chr7.1122	evm.model.Chr7.1122	0.000279938	-0.676351	0.045	0.101	1	XP_029180381.2aspartic and glutamic acid-rich protein	CC: GO:0005576	CC: extracellular region
EVM%20prediction%20Chr9.311	evm.model.Chr9.311	2.55733e-13	-0.676685	0.279	0.518	3.39998e-09	XP_015778328.1 60S ribosomal protein L15-like	MF: GO:0003723 MF: GO:0003735 BP: GO:0002181 NA: GO:0016021 CC: GO:0022625 BP: GO:0006414	MF: RNA binding MF: structural constituent of ribosome BP: cytoplasmic translation NA: NA CC: cytosolic large ribosomal subunit BP: translational elongation	K02877: RP-L15e, RPL15; large subunit ribosomal protein L15e	ko03010: Ribosome, Genetic Information Processing, Translation; ko05171: Coronavirus disease - COVID-19, Human Diseases, Infectious disease: viral; ko03011: Ribosome, Brite Hierarchies, Protein families: genetic information processing
EVM%20prediction%20Chr3.113	evm.model.Chr3.113	9.49636e-05	-0.680104	0.069	0.139	1	XP_015757446.1 isocitrate lyase-like	MF: GO:0046872 MF: GO:0004451 BP: GO:0019752	MF: metal ion binding MF: isocitrate lyase activity BP: carboxylic acid metabolic process	K01637: E4.1.3.1, aceA; isocitrate lyase [EC:4.1.3.1]	ko00630: Glyoxylate and dicarboxylate metabolism, Metabolism, Carbohydrate metabolism
EVM%20prediction%20Chr3.1361	evm.model.Chr3.1361	6.9323e-11	-0.68037	0.233	0.434	9.2165e-07	XP_029188791.114-3-3 protein 3-like	BP: GO:0007165 CC: GO:0005737 NA: GO:0034613	BP: signal transduction CC: cytoplasm NA: NA
EVM%20prediction%20Chr5.235	evm.model.Chr5.235	4.55291e-19	-0.68121	0.495	0.767	6.05309e-15	XP_029206069.2ras-related protein Rab-30-like	MF: GO:0005525 CC: GO:0005802 BP: GO:0016192 MF: GO:0003924 CC: GO:0031985 CC: GO:0005773 CC: GO:0005886	MF: GTP binding CC: trans-Golgi network BP: vesicle-mediated transport MF: GTPase activity CC: Golgi cisterna CC: vacuole CC: plasma membrane	K07917: RAB30; Ras-related protein Rab-30	ko04031: GTP-binding proteins, Brite Hierarchies, Protein families: signaling and cellular processes
EVM%20prediction%20Chr3.77	evm.model.Chr3.77	1.1673e-23	-0.681486	0.647	0.879	1.55193e-19	XP_015754982.1 40S ribosomal protein S20-like	MF: GO:0003723 MF: GO:0003735 CC: GO:0022627 NA: GO:0016021 BP: GO:0006412	MF: RNA binding MF: structural constituent of ribosome CC: cytosolic small ribosomal subunit NA: NA BP: translation	K02969: RP-S20e, RPS20; small subunit ribosomal protein S20e	ko03010: Ribosome, Genetic Information Processing, Translation; ko05171: Coronavirus disease - COVID-19, Human Diseases, Infectious disease: viral; ko03011: Ribosome, Brite Hierarchies, Protein families: genetic information processing
EVM%20prediction%20Chr8.317	evm.model.Chr8.317	7.31921e-10	-0.68524	0.181	0.353	9.73089e-06	XP_029187303.2lipoma-preferred partner homolog	CC: GO:0005925 BP: GO:0007165 CC: GO:0005737 MF: GO:0046872 CC: GO:0001725 CC: GO:0005884 BP: GO:0098609	CC: focal adhesion BP: signal transduction CC: cytoplasm MF: metal ion binding CC: stress fiber CC: actin filament BP: cell-cell adhesion
EVM%20prediction%20Chr6.442	evm.model.Chr6.442	0.000155024	-0.687795	0.071	0.139	1	XP_029193388.1ragulator complex protein LAMTOR2-like	BP: GO:0071230 CC: GO:0030659 BP: GO:0050790 MF: GO:0005085 CC: GO:0071986 CC: GO:0032045 BP: GO:0032008 CC: GO:0005886 MF: GO:0060090	BP: cellular response to amino acid stimulus CC: cytoplasmic vesicle membrane BP: regulation of catalytic activity MF: guanyl-nucleotide exchange factor activity CC: Ragulator complex CC: guanyl-nucleotide exchange factor complex BP: positive regulation of TOR signaling CC: plasma membrane MF: molecular adaptor activity	K20398: LAMTOR2; ragulator complex protein LAMTOR2	ko04150: mTOR signaling pathway, Environmental Information Processing, Signal transduction
EVM%20prediction%20Chr13.634	evm.model.Chr13.634	5.3407e-12	-0.693144	0.255	0.465	7.10046e-08	XP_044183001.1 filamin-A-like	MF: GO:0051015 CC: GO:0043232 BP: GO:0030036	MF: actin filament binding CC: intracellular non-membrane-bounded organelle BP: actin cytoskeleton organization	K04437: FLNA; filamin	ko04010: MAPK signaling pathway, Environmental Information Processing, Signal transduction; ko04510: Focal adhesion, Cellular Processes, Cellular community - eukaryotes; ko05205: Proteoglycans in cancer, Human Diseases, Cancer: overview; ko05132: Salmonella infection, Human Diseases, Infectious disease: bacterial; ko04812: Cytoskeleton proteins, Brite Hierarchies, Protein families: signaling and cellular processes; ko04147: Exosome, Brite Hierarchies, Protein families: signaling and cellular processes
EVM%20prediction%20Chr8.659	evm.model.Chr8.659	5.13528e-13	-0.693957	0.259	0.478	6.82735e-09	XP_029210968.1ribosomal protein S6 kinase alpha-3-like isoform X1	MF: GO:0000287 MF: GO:0005524 MF: GO:0004674 BP: GO:0006468 BP: GO:0035556	MF: magnesium ion binding MF: ATP binding MF: protein serine/threonine kinase activity BP: protein phosphorylation BP: intracellular signal transduction	K04373: RPS6KA; ribosomal protein S6 kinase alpha-1/2/3/6 [EC:2.7.11.1]	ko04010: MAPK signaling pathway, Environmental Information Processing, Signal transduction; ko04150: mTOR signaling pathway, Environmental Information Processing, Signal transduction; ko04114: Oocyte meiosis, Cellular Processes, Cell growth and death; ko04914: Progesterone-mediated oocyte maturation, Organismal Systems, Endocrine system; ko04720: Long-term potentiation, Organismal Systems, Nervous system; ko04722: Neurotrophin signaling pathway, Organismal Systems, Nervous system; ko04714: Thermogenesis, Organismal Systems, Environmental adaptation; ko05207: Chemical carcinogenesis - receptor activation, Human Diseases, Cancer: overview; ko05135: Yersinia infection, Human Diseases, Infectious disease: bacterial; ko04931: Insulin resistance, Human Diseases, Endocrine and metabolic disease; ko01001: Protein kinases, Brite Hierarchies, Protein families: metabolism; ko03019: Messenger RNA biogenesis, Brite Hierarchies, Protein families: genetic information processing
EVM%20prediction%20Chr13.88	evm.model.Chr13.88	6.77163e-06	-0.697438	0.078	0.165	0.0900289	XP_015773049.1 outer membrane lipoprotein Blc-like	CC: GO:0005737 BP: GO:0000302 BP: GO:0006629	CC: cytoplasm BP: response to reactive oxygen species BP: lipid metabolic process
EVM%20prediction%20Chr12.992	evm.model.Chr12.992	3.46147e-05	-0.698824	0.062	0.135	0.460203	XP_015751849.1 ADP-ribosylation factor-like protein 5B	MF: GO:0005525 CC: GO:0005802 BP: GO:0016192 MF: GO:0003924 BP: GO:0006886 BP: GO:1903292 CC: GO:0005773 CC: GO:0005886	MF: GTP binding CC: trans-Golgi network BP: vesicle-mediated transport MF: GTPase activity BP: intracellular protein transport BP: protein localization to Golgi membrane CC: vacuole CC: plasma membrane	K07950: ARL5B; ADP-ribosylation factor-like protein 5B	ko04031: GTP-binding proteins, Brite Hierarchies, Protein families: signaling and cellular processes
EVM%20prediction%20Chr1.957	evm.model.Chr1.957	6.16084e-15	-0.70293	0.29	0.552	8.19083e-11	XP_029186869.2muscleblind-like protein 1 isoform X1	MF: GO:0046872	MF: metal ion binding	K14943: MBNL; muscleblind	ko03041: Spliceosome, Brite Hierarchies, Protein families: genetic information processing
EVM%20prediction%20Chr2.1185	evm.model.Chr2.1185	1.79097e-08	-0.708548	0.202	0.363	0.000238109	XP_044163459.1 inactive tyrosine-protein kinase 7-like	BP: GO:0018108 NA: GO:0005887 MF: GO:0005524 BP: GO:0007275 MF: GO:0004714 BP: GO:0007169 CC: GO:0043235 BP: GO:0033674	BP: peptidyl-tyrosine phosphorylation NA: NA MF: ATP binding BP: multicellular organism development MF: transmembrane receptor protein tyrosine kinase activity BP: transmembrane receptor protein tyrosine kinase signaling pathway CC: receptor complex BP: positive regulation of kinase activity
EVM%20prediction%20Chr9.162	evm.model.Chr9.162	1.74026e-05	-0.71109	0.121	0.216	0.231367	XP_044174857.1phosphatidylinositol 3,4,5-trisphosphate 3-phosphatase and dual-specificity protein phosphatase PTEN-like isoform X1	BP: GO:0048870 CC: GO:0005634 BP: GO:0051896 BP: GO:0014065 MF: GO:0004725 BP: GO:0008285 BP: GO:0006470 CC: GO:0005829 CC: GO:0042995 CC: GO:0005886 BP: GO:0046856 MF: GO:0016314	BP: cell motility CC: nucleus BP: regulation of protein kinase B signaling BP: phosphatidylinositol 3-kinase signaling MF: protein tyrosine phosphatase activity BP: negative regulation of cell population proliferation BP: protein dephosphorylation CC: cytosol CC: cell projection CC: plasma membrane BP: phosphatidylinositol dephosphorylation MF: phosphatidylinositol-3,4,5-trisphosphate 3-phosphatase activity	K01110: PTEN; phosphatidylinositol-3,4,5-trisphosphate 3-phosphatase and dual-specificity protein phosphatase PTEN [EC:3.1.3.16 3.1.3.48 3.1.3.67]	ko00562: Inositol phosphate metabolism, Metabolism, Carbohydrate metabolism; ko04068: FoxO signaling pathway, Environmental Information Processing, Signal transduction; ko04070: Phosphatidylinositol signaling system, Environmental Information Processing, Signal transduction; ko04071: Sphingolipid signaling pathway, Environmental Information Processing, Signal transduction; ko04151: PI3K-Akt signaling pathway, Environmental Information Processing, Signal transduction; ko04150: mTOR signaling pathway, Environmental Information Processing, Signal transduction; ko04140: Autophagy - animal, Cellular Processes, Transport and catabolism; ko04115: p53 signaling pathway, Cellular Processes, Cell growth and death; ko04218: Cellular senescence, Cellular Processes, Cell growth and death; ko04510: Focal adhesion, Cellular Processes, Cellular community - eukaryotes; ko04361: Axon regeneration, Organismal Systems, Development and regeneration; ko04212: Longevity regulating pathway - worm, Organismal Systems, Aging; ko05200: Pathways in cancer, Human Diseases, Cancer: overview; ko05206: MicroRNAs in cancer, Human Diseases, Cancer: overview; ko05208: Chemical carcinogenesis - reactive oxygen species, Human Diseases, Cancer: overview; ko05230: Central carbon metabolism in cancer, Human Diseases, Cancer: overview; ko05235: PD-L1 expression and PD-1 checkpoint pathway in cancer, Human Diseases, Cancer: overview; ko05225: Hepatocellular carcinoma, Human Diseases, Cancer: specific types; ko05214: Glioma, Human Diseases, Cancer: specific types; ko05218: Melanoma, Human Diseases, Cancer: specific types; ko05215: Prostate cancer, Human Diseases, Cancer: specific types; ko05213: Endometrial cancer, Human Diseases, Cancer: specific types; ko05224: Breast cancer, Human Diseases, Cancer: specific types; ko05222: Small cell lung cancer, Human Diseases, Cancer: specific types; ko05166: Human T-cell leukemia virus 1 infection, Human Diseases, Infectious disease: viral; ko05165: Human papillomavirus infection, Human Diseases, Infectious disease: viral; ko05415: Diabetic cardiomyopathy, Human Diseases, Cardiovascular disease; ko04931: Insulin resistance, Human Diseases, Endocrine and metabolic disease; ko01521: EGFR tyrosine kinase inhibitor resistance, Human Diseases, Drug resistance: antineoplastic; ko01009: Protein phosphatases and associated proteins, Brite Hierarchies, Protein families: metabolism
EVM%20prediction%20Chr7.461	evm.model.Chr7.461	9.43405e-09	-0.713225	0.207	0.366	0.000125426	XP_029179840.1cytochrome b-c1 complex subunit 7-like	CC: GO:1902495 CC: GO:0005750 BP: GO:0006122 BP: GO:0015986	CC: transmembrane transporter complex CC: mitochondrial respiratory chain complex III BP: mitochondrial electron transport, ubiquinol to cytochrome c BP: proton motive force-driven ATP synthesis	K00417: QCR7, UQCRB; ubiquinol-cytochrome c reductase subunit 7	ko00190: Oxidative phosphorylation, Metabolism, Energy metabolism; ko04260: Cardiac muscle contraction, Organismal Systems, Circulatory system; ko04714: Thermogenesis, Organismal Systems, Environmental adaptation; ko05208: Chemical carcinogenesis - reactive oxygen species, Human Diseases, Cancer: overview; ko05010: Alzheimer disease, Human Diseases, Neurodegenerative disease; ko05012: Parkinson disease, Human Diseases, Neurodegenerative disease; ko05014: Amyotrophic lateral sclerosis, Human Diseases, Neurodegenerative disease; ko05016: Huntington disease, Human Diseases, Neurodegenerative disease; ko05020: Prion disease, Human Diseases, Neurodegenerative disease; ko05022: Pathways of neurodegeneration - multiple diseases, Human Diseases, Neurodegenerative disease; ko05415: Diabetic cardiomyopathy, Human Diseases, Cardiovascular disease; ko04932: Non-alcoholic fatty liver disease, Human Diseases, Endocrine and metabolic disease
EVM%20prediction%20Chr6.815	evm.model.Chr6.815	1.00346e-16	-0.713332	0.45	0.699	1.3341e-12	XP_015762534.1 40S ribosomal protein S9	BP: GO:0045903 MF: GO:0003735 CC: GO:0022627 MF: GO:0019843 BP: GO:0006414	BP: positive regulation of translational fidelity MF: structural constituent of ribosome CC: cytosolic small ribosomal subunit MF: rRNA binding BP: translational elongation	K02997: RP-S9e, RPS9; small subunit ribosomal protein S9e	ko03010: Ribosome, Genetic Information Processing, Translation; ko05171: Coronavirus disease - COVID-19, Human Diseases, Infectious disease: viral; ko03011: Ribosome, Brite Hierarchies, Protein families: genetic information processing
EVM%20prediction%20Chr2.1163	evm.model.Chr2.1163	3.36513e-05	-0.715696	0.048	0.115	0.447394	XP_029207688.2XIAP-associated factor 1-like	MF: GO:0008270	MF: zinc ion binding
EVM%20prediction%20Chr9.1001	evm.model.Chr9.1001	2.77419e-07	-0.71789	0.079	0.184	0.00368829	XP_015751727.1 hepatocyte nuclear factor 4-gamma-like isoform X1	CC: GO:0005634 MF: GO:0008270 MF: GO:0000978 BP: GO:0048856 BP: GO:0030154 MF: GO:0003707 BP: GO:0043401 MF: GO:0000981 BP: GO:0006357	CC: nucleus MF: zinc ion binding MF: RNA polymerase II cis-regulatory region sequence-specific DNA binding BP: anatomical structure development BP: cell differentiation MF: nuclear steroid receptor activity BP: steroid hormone mediated signaling pathway MF: DNA-binding transcription factor activity, RNA polymerase II-specific BP: regulation of transcription by RNA polymerase II
EVM%20prediction%20Chr5.431	evm.model.Chr5.431	9.16841e-14	-0.720637	0.395	0.635	1.21894e-09	XP_029212302.2protein NEL-like	MF: GO:0005515	MF: protein binding
EVM%20prediction%20Chr7.695	evm.model.Chr7.695	7.28809e-14	-0.723436	0.321	0.562	9.68952e-10	XP_029198936.160S ribosomal protein L11-like	CC: GO:0005703 MF: GO:0003723 MF: GO:0003735 CC: GO:0000228 CC: GO:0022625 CC: GO:0005730 BP: GO:0006412	CC: polytene chromosome puff MF: RNA binding MF: structural constituent of ribosome CC: nuclear chromosome CC: cytosolic large ribosomal subunit CC: nucleolus BP: translation	K02868: RP-L11e, RPL11; large subunit ribosomal protein L11e	ko03010: Ribosome, Genetic Information Processing, Translation; ko05171: Coronavirus disease - COVID-19, Human Diseases, Infectious disease: viral; ko03011: Ribosome, Brite Hierarchies, Protein families: genetic information processing
EVM%20prediction%20Chr2.921	evm.model.Chr2.921	7.50277e-11	-0.723771	0.271	0.472	9.97493e-07	XP_029197502.2nuclear factor NF-kappa-B p105 subunit-like	MF: GO:0004830 MF: GO:0005515 MF: GO:0005524 BP: GO:0006436	MF: tryptophan-tRNA ligase activity MF: protein binding MF: ATP binding BP: tryptophanyl-tRNA aminoacylation
EVM%20prediction%20Chr8.517	evm.model.Chr8.517	1.86008e-06	-0.726202	0.083	0.179	0.0247298	XP_029205737.2dnaJ protein homolog 1-like	BP: GO:0000122 MF: GO:0051087 CC: GO:0005829 BP: GO:0051085 MF: GO:0051082	BP: negative regulation of transcription by RNA polymerase II MF: protein-folding chaperone binding CC: cytosol BP: chaperone cofactor-dependent protein refolding MF: unfolded protein binding
EVM%20prediction%20Chr10.1065	evm.model.Chr10.1065	3.74487e-05	-0.728304	0.064	0.136	0.49788	XP_044165795.1uncharacterized protein LOC114963377	MF: GO:0005515 BP: GO:0042981	MF: protein binding BP: regulation of apoptotic process
EVM%20prediction%20Chr2.1186	evm.model.Chr2.1186	0.000338606	-0.728879	0.047	0.102	1	XP_029207691.2peroxidasin homolog	NA: GO:0005887 CC: GO:0005911 MF: GO:0050839 BP: GO:0098609	NA: NA CC: cell-cell junction MF: cell adhesion molecule binding BP: cell-cell adhesion
EVM%20prediction%20Chr4.988	evm.model.Chr4.988	7.42474e-10	-0.731252	0.16	0.326	9.8712e-06	XP_029200068.1translocon-associated protein subunit beta-like	CC: GO:0005789 NA: GO:0016021 CC: GO:0005773 CC: GO:0005886	CC: endoplasmic reticulum membrane NA: NA CC: vacuole CC: plasma membrane	K13250: SSR2; translocon-associated protein subunit beta	ko04141: Protein processing in endoplasmic reticulum, Genetic Information Processing, Folding, sorting and degradation; ko04131: Membrane trafficking, Brite Hierarchies, Protein families: genetic information processing
EVM%20prediction%20Chr10.1138	evm.model.Chr10.1138	2.36469e-12	-0.731256	0.236	0.451	3.14385e-08	XP_015764397.1 histidine triad nucleotide-binding protein 1-like	CC: GO:0005634 CC: GO:0005737 BP: GO:0009154 CC: GO:0016020 BP: GO:0016310 MF: GO:0016301 MF: GO:0016787	CC: nucleus CC: cytoplasm BP: purine ribonucleotide catabolic process CC: membrane BP: phosphorylation MF: kinase activity MF: hydrolase activity	K02503: HINT1, hinT, hit; histidine triad (HIT) family protein	ko04147: Exosome, Brite Hierarchies, Protein families: signaling and cellular processes
EVM%20prediction%20Chr11.798	evm.model.Chr11.798	2.54448e-07	-0.733337	0.102	0.216	0.00338289	XP_029211367.2cytochrome P450 monooxygenase aclC-like isoform X1	NA: GO:0016021 MF: GO:0004497 MF: GO:0005506 MF: GO:0016705 MF: GO:0020037	NA: NA MF: monooxygenase activity MF: iron ion binding MF: oxidoreductase activity, acting on paired donors, with incorporation or reduction of molecular oxygen MF: heme binding	K21294: GLIC, ACLC, ROQR; gliotoxin/aspirochlorine/mycotoxins biosynthesis cytochrome P450 monooxygenase [EC:1.-.-.-]	ko00404: Staurosporine biosynthesis, Metabolism, Biosynthesis of other secondary metabolites
EVM%20prediction%20Chr3.1018	evm.model.Chr3.1018	0.00165062	-0.737225	0.071	0.125	1	XP_029190737.2serine/threonine-protein kinase NLK2-like isoform X1	CC: GO:0005634 BP: GO:0000165 MF: GO:0005524 BP: GO:0030901 CC: GO:0005737 CC: GO:0016020 MF: GO:0004707 BP: GO:0030177 BP: GO:0018107 MF: GO:0106310	CC: nucleus BP: MAPK cascade MF: ATP binding BP: midbrain development CC: cytoplasm CC: membrane MF: MAP kinase activity BP: positive regulation of Wnt signaling pathway BP: peptidyl-threonine phosphorylation MF: protein serine kinase activity	K04468: NLK; nemo like kinase [EC:2.7.11.24]	ko04010: MAPK signaling pathway, Environmental Information Processing, Signal transduction; ko04310: Wnt signaling pathway, Environmental Information Processing, Signal transduction; ko04068: FoxO signaling pathway, Environmental Information Processing, Signal transduction; ko04520: Adherens junction, Cellular Processes, Cellular community - eukaryotes; ko01001: Protein kinases, Brite Hierarchies, Protein families: metabolism
EVM%20prediction%20Chr3.95	evm.model.Chr3.95	2.15334e-09	-0.739222	0.253	0.42	2.86287e-05	XP_015755001.1 actin-related protein 2/3 complex subunit 3-like isoform X2	MF: GO:0051015 CC: GO:0005737 BP: GO:0034314 CC: GO:0005885	MF: actin filament binding CC: cytoplasm BP: Arp2/3 complex-mediated actin nucleation CC: Arp2/3 protein complex	K05756: ARPC3; actin related protein 2/3 complex, subunit 3	ko04144: Endocytosis, Cellular Processes, Transport and catabolism; ko04138: Autophagy - yeast, Cellular Processes, Transport and catabolism; ko04530: Tight junction, Cellular Processes, Cellular community - eukaryotes; ko04810: Regulation of actin cytoskeleton, Cellular Processes, Cell motility; ko04666: Fc gamma R-mediated phagocytosis, Organismal Systems, Immune system; ko05130: Pathogenic Escherichia coli infection, Human Diseases, Infectious disease: bacterial; ko05132: Salmonella infection, Human Diseases, Infectious disease: bacterial; ko05131: Shigellosis, Human Diseases, Infectious disease: bacterial; ko05135: Yersinia infection, Human Diseases, Infectious disease: bacterial; ko05100: Bacterial invasion of epithelial cells, Human Diseases, Infectious disease: bacterial; ko04131: Membrane trafficking, Brite Hierarchies, Protein families: genetic information processing; ko04812: Cytoskeleton proteins, Brite Hierarchies, Protein families: signaling and cellular processes
EVM%20prediction%20Chr4.649	evm.model.Chr4.649	8.09503e-08	-0.740339	0.121	0.245	0.00107623	XP_029190667.1apoptosis regulator R1	MF: GO:0042803 MF: GO:0046982 NA: GO:0016021 BP: GO:0008630 BP: GO:0042981 BP: GO:0097192 CC: GO:0005741	MF: protein homodimerization activity MF: protein heterodimerization activity NA: NA BP: intrinsic apoptotic signaling pathway in response to DNA damage BP: regulation of apoptotic process BP: extrinsic apoptotic signaling pathway in absence of ligand CC: mitochondrial outer membrane
EVM%20prediction%20Chr8.447	evm.model.Chr8.447	1.02981e-08	-0.741449	0.179	0.332	0.000136913	XP_029184968.1sialomucin core protein 24-like	CC: GO:0016020 CC: GO:0031410	CC: membrane CC: cytoplasmic vesicle	K06546: CD164, MGC24; CD164 antigen	ko04142: Lysosome, Cellular Processes, Transport and catabolism; ko04090: CD molecules, Brite Hierarchies, Protein families: signaling and cellular processes
EVM%20prediction%20Chr7.667	evm.model.Chr7.667	1.4101e-16	-0.74397	0.428	0.675	1.87473e-12	XP_015757389.1 60S acidic ribosomal protein P1-like	MF: GO:0019901 MF: GO:0003735 BP: GO:0002181 MF: GO:0030295 MF: GO:0043021 BP: GO:0032147 MF: GO:0004672 CC: GO:0022625 MF: GO:0030234 BP: GO:0006414	MF: protein kinase binding MF: structural constituent of ribosome BP: cytoplasmic translation MF: protein kinase activator activity MF: ribonucleoprotein complex binding BP: activation of protein kinase activity MF: protein kinase activity CC: cytosolic large ribosomal subunit MF: enzyme regulator activity BP: translational elongation	K02942: RP-LP1, RPLP1; large subunit ribosomal protein LP1	ko03010: Ribosome, Genetic Information Processing, Translation; ko05171: Coronavirus disease - COVID-19, Human Diseases, Infectious disease: viral; ko03011: Ribosome, Brite Hierarchies, Protein families: genetic information processing
EVM%20prediction%20Chr9.554	evm.model.Chr9.554	9.51523e-10	-0.749983	0.178	0.343	1.26505e-05	XP_020612780.1ephrin-B2-like isoform X3	BP: GO:0007411 BP: GO:0007169 MF: GO:0005102 CC: GO:0005886	BP: axon guidance BP: transmembrane receptor protein tyrosine kinase signaling pathway MF: signaling receptor binding CC: plasma membrane	K05463: EFNB; ephrin-B	ko04360: Axon guidance, Organismal Systems, Development and regeneration; ko04147: Exosome, Brite Hierarchies, Protein families: signaling and cellular processes; ko04052: Cytokines and growth factors, Brite Hierarchies, Protein families: signaling and cellular processes
EVM%20prediction%20Chr10.1090	evm.model.Chr10.1090	7.80018e-06	-0.75054	0.053	0.129	0.103703	XP_029187520.2tumor necrosis factor receptor superfamily member 16-like isoform X1	MF: GO:0005515 BP: GO:0046330 MF: GO:0038023 BP: GO:0043123 BP: GO:0051092 CC: GO:0005886	MF: protein binding BP: positive regulation of JNK cascade MF: signaling receptor activity BP: positive regulation of I-kappaB kinase/NF-kappaB signaling BP: positive regulation of NF-kappaB transcription factor activity CC: plasma membrane
EVM%20prediction%20Chr14.642	evm.model.Chr14.642	6.6553e-08	-0.752792	0.093	0.21	0.000884822	XP_015769356.1PREDICTED: uncharacterized protein LOC107347891
EVM%20prediction%20Chr3.757	evm.model.Chr3.757	6.70752e-12	-0.753111	0.145	0.325	8.91765e-08	WP_217650610.1cupin domain-containing protein	CC: GO:0005622	CC: intracellular anatomical structure	K09705: K09705; uncharacterized protein	ko99997: Function unknown, Not Included in Pathway or Brite, Poorly characterized
EVM%20prediction%20Chr5.631	evm.model.Chr5.631	5.26119e-08	-0.755334	0.171	0.312	0.000699476	XP_044176419.1 hemicentin-1-like	NA: GO:0005887 MF: GO:0005524 BP: GO:0007275 MF: GO:0004714 BP: GO:0007169 CC: GO:0043235 BP: GO:0033674 BP: GO:0006468	NA: NA MF: ATP binding BP: multicellular organism development MF: transmembrane receptor protein tyrosine kinase activity BP: transmembrane receptor protein tyrosine kinase signaling pathway CC: receptor complex BP: positive regulation of kinase activity BP: protein phosphorylation
EVM%20prediction%20Chr8.237	evm.model.Chr8.237	6.84643e-07	-0.755411	0.06	0.15	0.00910233	XP_029211128.2tumor necrosis factor alpha-induced protein 3-like isoform X1	MF: GO:0004843 CC: GO:0005634 MF: GO:0003677 MF: GO:0008270 CC: GO:0005737 MF: GO:0070530 CC: GO:0016020 BP: GO:0006511 BP: GO:0070536 BP: GO:0071108	MF: cysteine-type deubiquitinase activity CC: nucleus MF: DNA binding MF: zinc ion binding CC: cytoplasm MF: K63-linked polyubiquitin modification-dependent protein binding CC: membrane BP: ubiquitin-dependent protein catabolic process BP: protein K63-linked deubiquitination BP: protein K48-linked deubiquitination	K11859: TNFAIP3, A20, OTUD7C; tumor necrosis factor, alpha-induced protein 3 [EC:3.4.19.12]	ko04064: NF-kappa B signaling pathway, Environmental Information Processing, Signal transduction; ko04668: TNF signaling pathway, Environmental Information Processing, Signal transduction; ko04217: Necroptosis, Cellular Processes, Cell growth and death; ko04621: NOD-like receptor signaling pathway, Organismal Systems, Immune system; ko04657: IL-17 signaling pathway, Organismal Systems, Immune system; ko05162: Measles, Human Diseases, Infectious disease: viral; ko05169: Epstein-Barr virus infection, Human Diseases, Infectious disease: viral; ko01002: Peptidases and inhibitors, Brite Hierarchies, Protein families: metabolism; ko04121: Ubiquitin system, Brite Hierarchies, Protein families: genetic information processing
EVM%20prediction%20Chr10.1442	evm.model.Chr10.1442	1.78533e-16	-0.756983	0.345	0.616	2.3736e-12	XP_029195563.140S ribosomal protein S5 isoform X2	BP: GO:0070925 MF: GO:0003735 CC: GO:0022627 BP: GO:0042274 BP: GO:0022618 MF: GO:0003729 MF: GO:0019843 BP: GO:0006414	BP: organelle assembly MF: structural constituent of ribosome CC: cytosolic small ribosomal subunit BP: ribosomal small subunit biogenesis BP: protein-RNA complex assembly MF: mRNA binding MF: rRNA binding BP: translational elongation	K02989: RP-S5e, RPS5; small subunit ribosomal protein S5e	ko03010: Ribosome, Genetic Information Processing, Translation; ko05171: Coronavirus disease - COVID-19, Human Diseases, Infectious disease: viral; ko03011: Ribosome, Brite Hierarchies, Protein families: genetic information processing
EVM%20prediction%20Chr7.800	evm.model.Chr7.800	4.43766e-05	-0.757777	0.047	0.111	0.589987	XP_029200966.1uncharacterized protein LOC114965449
EVM%20prediction%20Chr5.718	evm.model.Chr5.718	2.28276e-15	-0.758852	0.269	0.512	3.03492e-11	XP_029180140.2Down syndrome cell adhesion molecule-like protein 1 homolog	CC: GO:0098590 CC: GO:0043005	CC: plasma membrane region CC: neuron projection
EVM%20prediction%20Chr8.721	evm.model.Chr8.721	6.5085e-06	-0.760869	0.067	0.15	0.0865304	XP_029193683.2serine--pyruvate aminotransferase-like	CC: GO:0005777 BP: GO:0019265 CC: GO:0016020 MF: GO:0004760 MF: GO:0008453	CC: peroxisome BP: glycine biosynthetic process, by transamination of glyoxylate CC: membrane MF: serine-pyruvate transaminase activity MF: alanine-glyoxylate transaminase activity	K00830: AGXT; alanine-glyoxylate transaminase / serine-glyoxylate transaminase / serine-pyruvate transaminase [EC:2.6.1.44 2.6.1.45 2.6.1.51]	ko00630: Glyoxylate and dicarboxylate metabolism, Metabolism, Carbohydrate metabolism; ko00680: Methane metabolism, Metabolism, Energy metabolism; ko00250: Alanine, aspartate and glutamate metabolism, Metabolism, Amino acid metabolism; ko00260: Glycine, serine and threonine metabolism, Metabolism, Amino acid metabolism; ko04146: Peroxisome, Cellular Processes, Transport and catabolism; ko01007: Amino acid related enzymes, Brite Hierarchies, Protein families: metabolism
EVM%20prediction%20Chr8.801	evm.model.Chr8.801	1.11677e-07	-0.770253	0.069	0.172	0.00148475	XP_044178155.1ADP-ribosylation factor-like protein 13B	MF: GO:0003924 MF: GO:0005525 BP: GO:0016043	MF: GTPase activity MF: GTP binding BP: cellular component organization	K07962: ARL13B, ARL2L1; ADP-ribosylation factor-like protein 13B	ko03037: Cilium and associated proteins, Brite Hierarchies, Protein families: signaling and cellular processes; ko04031: GTP-binding proteins, Brite Hierarchies, Protein families: signaling and cellular processes
EVM%20prediction%20Chr4.1431	evm.model.Chr4.1431	3.89477e-09	-0.777517	0.205	0.37	5.1781e-05	XP_029201222.1dual specificity protein phosphatase 1-B-like	CC: GO:0005634 BP: GO:0043409 MF: GO:0008330 CC: GO:0005737 BP: GO:0006470 CC: GO:0016020 MF: GO:0017017 MF: GO:0017018	CC: nucleus BP: negative regulation of MAPK cascade MF: protein tyrosine/threonine phosphatase activity CC: cytoplasm BP: protein dephosphorylation CC: membrane MF: MAP kinase tyrosine/serine/threonine phosphatase activity MF: myosin phosphatase activity	K04459: DUSP, MKP; dual specificity MAP kinase phosphatase [EC:3.1.3.16 3.1.3.48]	ko04010: MAPK signaling pathway, Environmental Information Processing, Signal transduction; ko04361: Axon regeneration, Organismal Systems, Development and regeneration; ko01009: Protein phosphatases and associated proteins, Brite Hierarchies, Protein families: metabolism
EVM%20prediction%20Chr8.1511	evm.model.Chr8.1511	6.70649e-05	-0.779444	0.055	0.122	0.891628	XP_027055554.1tensin-2-like isoform X3
EVM%20prediction%20Chr2.519	evm.model.Chr2.519	5.97714e-20	-0.784876	0.417	0.695	7.94661e-16	XP_029203073.1ubiquitin-like protein FUBI	MF: GO:0005515 MF: GO:0003735 CC: GO:0022627 BP: GO:0006412	MF: protein binding MF: structural constituent of ribosome CC: cytosolic small ribosomal subunit BP: translation	K02983: RP-S30e, RPS30; small subunit ribosomal protein S30e	ko03010: Ribosome, Genetic Information Processing, Translation; ko05171: Coronavirus disease - COVID-19, Human Diseases, Infectious disease: viral; ko03011: Ribosome, Brite Hierarchies, Protein families: genetic information processing; ko04121: Ubiquitin system, Brite Hierarchies, Protein families: genetic information processing
EVM%20prediction%20Chr4.525	evm.model.Chr4.525	1.27911e-06	-0.788735	0.052	0.135	0.0170057	XP_029196417.2uncharacterized protein LOC114961750
EVM%20prediction%20Chr9.1559	evm.model.Chr9.1559	2.2264e-08	-0.792586	0.112	0.241	0.000295999	XP_044175641.1Golgi apparatus protein 1-like	CC: GO:0000139	CC: Golgi membrane	K06816: GLG1, ESL1; golgi apparatus protein 1	ko04514: Cell adhesion molecules, Environmental Information Processing, Signaling molecules and interaction
EVM%20prediction%20Chr2.1316	evm.model.Chr2.1316	4.24166e-05	-0.794383	0.066	0.138	0.563928	XP_029187411.2mitogen-activated protein kinase kinase kinase 10-like	MF: GO:0005524 MF: GO:0005515 BP: GO:0007165 MF: GO:0004674 BP: GO:0006468	MF: ATP binding MF: protein binding BP: signal transduction MF: protein serine/threonine kinase activity BP: protein phosphorylation
EVM%20prediction%20Chr11.808	evm.model.Chr11.808	1.50978e-10	-0.794911	0.174	0.349	2.00725e-06	XP_015765514.1 60S ribosomal protein L11-like	MF: GO:0003723 MF: GO:0003735 CC: GO:0022625 BP: GO:0006412	MF: RNA binding MF: structural constituent of ribosome CC: cytosolic large ribosomal subunit BP: translation	K02868: RP-L11e, RPL11; large subunit ribosomal protein L11e	ko03010: Ribosome, Genetic Information Processing, Translation; ko05171: Coronavirus disease - COVID-19, Human Diseases, Infectious disease: viral; ko03011: Ribosome, Brite Hierarchies, Protein families: genetic information processing
EVM%20prediction%20Chr1.1186	evm.model.Chr1.1186	1.08556e-16	-0.799193	0.3	0.574	1.44326e-12	XP_029189312.2nuclear anchorage protein 1-like
EVM%20prediction%20Chr14.546	evm.model.Chr14.546	4.46179e-23	-0.806598	0.524	0.789	5.93195e-19	XP_053643854.1probable 60S ribosomal protein L37-A	MF: GO:0003735 MF: GO:0046872 CC: GO:0022625 MF: GO:0019843 BP: GO:0006412	MF: structural constituent of ribosome MF: metal ion binding CC: cytosolic large ribosomal subunit MF: rRNA binding BP: translation	K02922: RP-L37e, RPL37; large subunit ribosomal protein L37e	ko03010: Ribosome, Genetic Information Processing, Translation; ko05171: Coronavirus disease - COVID-19, Human Diseases, Infectious disease: viral; ko03011: Ribosome, Brite Hierarchies, Protein families: genetic information processing
EVM%20prediction%20Chr12.925	evm.model.Chr12.925	2.23257e-20	-0.80688	0.591	0.83	2.96821e-16	XP_029180124.1tubulin alpha-1A chain-like	MF: GO:0005525 CC: GO:0005737 BP: GO:0140014 MF: GO:0005200 BP: GO:0000226 CC: GO:0005874	MF: GTP binding CC: cytoplasm BP: mitotic nuclear division MF: structural constituent of cytoskeleton BP: microtubule cytoskeleton organization CC: microtubule	K07374: TUBA; tubulin alpha	ko04145: Phagosome, Cellular Processes, Transport and catabolism; ko04210: Apoptosis, Cellular Processes, Cell growth and death; ko04530: Tight junction, Cellular Processes, Cellular community - eukaryotes; ko04540: Gap junction, Cellular Processes, Cellular community - eukaryotes; ko04814: Motor proteins, Cellular Processes, Cell motility; ko05130: Pathogenic Escherichia coli infection, Human Diseases, Infectious disease: bacterial; ko05132: Salmonella infection, Human Diseases, Infectious disease: bacterial; ko05010: Alzheimer disease, Human Diseases, Neurodegenerative disease; ko05012: Parkinson disease, Human Diseases, Neurodegenerative disease; ko05014: Amyotrophic lateral sclerosis, Human Diseases, Neurodegenerative disease; ko05016: Huntington disease, Human Diseases, Neurodegenerative disease; ko05020: Prion disease, Human Diseases, Neurodegenerative disease; ko05022: Pathways of neurodegeneration - multiple diseases, Human Diseases, Neurodegenerative disease; ko03019: Messenger RNA biogenesis, Brite Hierarchies, Protein families: genetic information processing; ko03036: Chromosome and associated proteins, Brite Hierarchies, Protein families: genetic information processing; ko04812: Cytoskeleton proteins, Brite Hierarchies, Protein families: signaling and cellular processes; ko04147: Exosome, Brite Hierarchies, Protein families: signaling and cellular processes
MERGED%3A%20EVM%20prediction%20Chr9.1526%3B%20EVM%20prediction%20Chr9.1527	evm.model.Chr9.1526_evm.model.Chr9.1527	3.37992e-07	-0.807699	0.091	0.197	0.0044936	XP_015755143.1 melanotransferrin-like isoform X1	CC: GO:0005769 CC: GO:0005615 BP: GO:0006826 CC: GO:0055037 BP: GO:0030001 CC: GO:0005773 CC: GO:0005886	CC: early endosome CC: extracellular space BP: iron ion transport CC: recycling endosome BP: metal ion transport CC: vacuole CC: plasma membrane
EVM%20prediction%20Chr11.800	evm.model.Chr11.800	1.71436e-05	-0.807746	0.048	0.118	0.227925	EDO45798.1predicted protein	BP: GO:0055085 MF: GO:0022857 NA: GO:0016021 CC: GO:0005765	BP: transmembrane transport MF: transmembrane transporter activity NA: NA CC: lysosomal membrane
EVM%20prediction%20Chr12.328	evm.model.Chr12.328	1.37299e-15	-0.808872	0.217	0.452	1.82539e-11	XP_029207176.140S ribosomal protein S13	CC: GO:0014069 BP: GO:0090305 CC: GO:0022627 MF: GO:0035091 BP: GO:0046854 CC: GO:0005730 MF: GO:0070181 BP: GO:0006412 MF: GO:0005524 MF: GO:0008408 MF: GO:0003735 MF: GO:0048027 BP: GO:0048015 CC: GO:0016020 BP: GO:0016310 BP: GO:0033119 MF: GO:0035005	CC: postsynaptic density BP: nucleic acid phosphodiester bond hydrolysis CC: cytosolic small ribosomal subunit MF: phosphatidylinositol binding BP: phosphatidylinositol phosphate biosynthetic process CC: nucleolus MF: small ribosomal subunit rRNA binding BP: translation MF: ATP binding MF: 3'-5' exonuclease activity MF: structural constituent of ribosome MF: mRNA 5'-UTR binding BP: phosphatidylinositol-mediated signaling CC: membrane BP: phosphorylation BP: negative regulation of RNA splicing MF: 1-phosphatidylinositol-4-phosphate 3-kinase activity	K02953: RP-S13e, RPS13; small subunit ribosomal protein S13e	ko03010: Ribosome, Genetic Information Processing, Translation; ko05171: Coronavirus disease - COVID-19, Human Diseases, Infectious disease: viral; ko03011: Ribosome, Brite Hierarchies, Protein families: genetic information processing
EVM%20prediction%20Chr3.1130	evm.model.Chr3.1130	1.95424e-08	-0.811859	0.186	0.34	0.000259816	XP_029199174.2uncharacterized protein LOC114964024
EVM%20prediction%20Chr9.1253	evm.model.Chr9.1253	3.24656e-07	-0.812039	0.067	0.165	0.0043163	XP_029195104.2dopamine receptor 2-like	CC: GO:0030425 NA: GO:0005887 BP: GO:0043949 BP: GO:0007187 BP: GO:0045761 MF: GO:0030594 BP: GO:0007268 BP: GO:0007189 MF: GO:0004993 BP: GO:0007190	CC: dendrite NA: NA BP: regulation of cAMP-mediated signaling BP: G protein-coupled receptor signaling pathway, coupled to cyclic nucleotide second messenger BP: regulation of adenylate cyclase activity MF: neurotransmitter receptor activity BP: chemical synaptic transmission BP: adenylate cyclase-activating G protein-coupled receptor signaling pathway MF: G protein-coupled serotonin receptor activity BP: activation of adenylate cyclase activity
EVM%20prediction%20Chr13.769	evm.model.Chr13.769	1.47294e-05	-0.812606	0.064	0.14	0.195827	XP_044182580.1ragulator complex protein LAMTOR5 homolog	BP: GO:1904263 MF: GO:0005085 BP: GO:0061462 BP: GO:0008361 CC: GO:0005886 CC: GO:0005764 MF: GO:0005525 BP: GO:0071230 CC: GO:0030659 MF: GO:0005515 MF: GO:0003924 BP: GO:0043154 MF: GO:0019003 CC: GO:0071986 CC: GO:0032045 MF: GO:0060090	BP: positive regulation of TORC1 signaling MF: guanyl-nucleotide exchange factor activity BP: protein localization to lysosome BP: regulation of cell size CC: plasma membrane CC: lysosome MF: GTP binding BP: cellular response to amino acid stimulus CC: cytoplasmic vesicle membrane MF: protein binding MF: GTPase activity BP: negative regulation of cysteine-type endopeptidase activity involved in apoptotic process MF: GDP binding CC: Ragulator complex CC: guanyl-nucleotide exchange factor complex MF: molecular adaptor activity	K16344: LAMTOR5, HBXIP; ragulator complex protein LAMTOR5	ko04150: mTOR signaling pathway, Environmental Information Processing, Signal transduction
EVM%20prediction%20Chr8.973	evm.model.Chr8.973	4.84844e-07	-0.81264	0.074	0.172	0.006446	XP_022781365.1F-box only protein 21-like	MF: GO:0003677	MF: DNA binding
EVM%20prediction%20Chr2.305	evm.model.Chr2.305	4.39012e-05	-0.814362	0.048	0.113	0.583667	XP_029195006.2DC-STAMP domain-containing protein 2-like	BP: GO:0090305 BP: GO:0016070 MF: GO:0005515 CC: GO:0016020	BP: nucleic acid phosphodiester bond hydrolysis BP: RNA metabolic process MF: protein binding CC: membrane	K22375: DCST1; E3 ubiquitin-protein ligase DCST1 [EC:2.3.2.27]	ko04121: Ubiquitin system, Brite Hierarchies, Protein families: genetic information processing
EVM%20prediction%20Chr1.1348	evm.model.Chr1.1348	1.38787e-06	-0.815155	0.06	0.148	0.0184518	PFX21718.1Peptidyl-prolyl cis-trans isomerase-like 1	MF: GO:0016853	MF: isomerase activity
EVM%20prediction%20Chr4.1139	evm.model.Chr4.1139	8.75319e-08	-0.817368	0.109	0.228	0.00116374	PFX29866.1Deleted in malignant brain tumors 1 protein
EVM%20prediction%20Chr5.683	evm.model.Chr5.683	9.01209e-14	-0.819092	0.234	0.452	1.19816e-09	XP_029191403.1retinol dehydrogenase 7-like isoform X2	MF: GO:0016229 CC: GO:0043231 CC: GO:0016020 BP: GO:0008202	MF: steroid dehydrogenase activity CC: intracellular membrane-bounded organelle CC: membrane BP: steroid metabolic process	K00019: BDH1, bdhA; 3-hydroxybutyrate dehydrogenase [EC:1.1.1.30]	ko00650: Butanoate metabolism, Metabolism, Carbohydrate metabolism
EVM%20prediction%20Chr9.550	evm.model.Chr9.550	8.60949e-06	-0.822687	0.06	0.139	0.114463	XP_029198678.2dipeptidase 1-like	CC: GO:0031225 MF: GO:0046872 MF: GO:0070573 BP: GO:0006508	CC: obsolete anchored component of membrane MF: metal ion binding MF: metallodipeptidase activity BP: proteolysis	K01273: DPEP; membrane dipeptidase [EC:3.4.13.19]	ko01002: Peptidases and inhibitors, Brite Hierarchies, Protein families: metabolism; ko04147: Exosome, Brite Hierarchies, Protein families: signaling and cellular processes; ko00537: Glycosylphosphatidylinositol (GPI)-anchored proteins, Brite Hierarchies, Protein families: signaling and cellular processes
EVM%20prediction%20Chr3.1163	evm.model.Chr3.1163	4.36946e-07	-0.824187	0.074	0.173	0.00580919	XP_029179764.2proteasome subunit beta type-2-like	CC: GO:0005634 CC: GO:0016020 CC: GO:0005829 MF: GO:0008233 CC: GO:0019774 BP: GO:0010498	CC: nucleus CC: membrane CC: cytosol MF: peptidase activity CC: proteasome core complex, beta-subunit complex BP: proteasomal protein catabolic process	K02734: PSMB2; 20S proteasome subunit beta 4 [EC:3.4.25.1]	ko03050: Proteasome, Genetic Information Processing, Folding, sorting and degradation; ko05010: Alzheimer disease, Human Diseases, Neurodegenerative disease; ko05012: Parkinson disease, Human Diseases, Neurodegenerative disease; ko05014: Amyotrophic lateral sclerosis, Human Diseases, Neurodegenerative disease; ko05016: Huntington disease, Human Diseases, Neurodegenerative disease; ko05017: Spinocerebellar ataxia, Human Diseases, Neurodegenerative disease; ko05020: Prion disease, Human Diseases, Neurodegenerative disease; ko05022: Pathways of neurodegeneration - multiple diseases, Human Diseases, Neurodegenerative disease; ko01002: Peptidases and inhibitors, Brite Hierarchies, Protein families: metabolism; ko03051: Proteasome, Brite Hierarchies, Protein families: genetic information processing
EVM%20prediction%20Chr6.197	evm.model.Chr6.197	5.74577e-07	-0.825609	0.05	0.136	0.007639	XP_029202761.1ER lumen protein-retaining receptor 2-like isoform X1	CC: GO:0005789 BP: GO:0006888 CC: GO:0005801 BP: GO:0015031 NA: GO:0016021 MF: GO:0046923 CC: GO:0030663 CC: GO:0005773 CC: GO:0005886 BP: GO:0006621	CC: endoplasmic reticulum membrane BP: endoplasmic reticulum to Golgi vesicle-mediated transport CC: cis-Golgi network BP: protein transport NA: NA MF: ER retention sequence binding CC: COPI-coated vesicle membrane CC: vacuole CC: plasma membrane BP: protein retention in ER lumen	K10949: KDELR; ER lumen protein retaining receptor	ko05110: Vibrio cholerae infection, Human Diseases, Infectious disease: bacterial; ko04131: Membrane trafficking, Brite Hierarchies, Protein families: genetic information processing
EVM%20prediction%20Chr3.106	evm.model.Chr3.106	1.9863e-10	-0.826054	0.166	0.33	2.64078e-06	XP_015757450.1 cytochrome c oxidase subunit 6A, mitochondrial-like	MF: GO:0005515 MF: GO:0004129 BP: GO:0006123 MF: GO:0043167 NA: GO:0016021 MF: GO:0051536 CC: GO:0005751 MF: GO:0030234 BP: GO:0015986	MF: protein binding MF: cytochrome-c oxidase activity BP: mitochondrial electron transport, cytochrome c to oxygen MF: ion binding NA: NA MF: iron-sulfur cluster binding CC: mitochondrial respiratory chain complex IV MF: enzyme regulator activity BP: proton motive force-driven ATP synthesis	K02266: COX6A; cytochrome c oxidase subunit 6a	ko00190: Oxidative phosphorylation, Metabolism, Energy metabolism; ko04260: Cardiac muscle contraction, Organismal Systems, Circulatory system; ko04714: Thermogenesis, Organismal Systems, Environmental adaptation; ko05208: Chemical carcinogenesis - reactive oxygen species, Human Diseases, Cancer: overview; ko05010: Alzheimer disease, Human Diseases, Neurodegenerative disease; ko05012: Parkinson disease, Human Diseases, Neurodegenerative disease; ko05014: Amyotrophic lateral sclerosis, Human Diseases, Neurodegenerative disease; ko05016: Huntington disease, Human Diseases, Neurodegenerative disease; ko05020: Prion disease, Human Diseases, Neurodegenerative disease; ko05022: Pathways of neurodegeneration - multiple diseases, Human Diseases, Neurodegenerative disease; ko05415: Diabetic cardiomyopathy, Human Diseases, Cardiovascular disease; ko04932: Non-alcoholic fatty liver disease, Human Diseases, Endocrine and metabolic disease
EVM%20prediction%20Chr7.654	evm.model.Chr7.654	1.29681e-15	-0.828711	0.29	0.53	1.7241e-11	XP_029195710.140S ribosomal protein S8-like	BP: GO:0000462 MF: GO:0003735 CC: GO:0022627 BP: GO:0006412	BP: maturation of SSU-rRNA from tricistronic rRNA transcript (SSU-rRNA, 5.8S rRNA, LSU-rRNA) MF: structural constituent of ribosome CC: cytosolic small ribosomal subunit BP: translation	K02995: RP-S8e, RPS8; small subunit ribosomal protein S8e	ko03010: Ribosome, Genetic Information Processing, Translation; ko05171: Coronavirus disease - COVID-19, Human Diseases, Infectious disease: viral; ko03011: Ribosome, Brite Hierarchies, Protein families: genetic information processing
EVM%20prediction%20Chr3.994	evm.model.Chr3.994	5.08788e-13	-0.829787	0.276	0.488	6.76433e-09	PFX20944.1 Flotillin-2a	BP: GO:0045595 BP: GO:0061061 CC: GO:0005886 BP: GO:0072659	BP: regulation of cell differentiation BP: muscle structure development CC: plasma membrane BP: protein localization to plasma membrane	K07192: FLOT; flotillin	ko04910: Insulin signaling pathway, Organismal Systems, Endocrine system; ko04131: Membrane trafficking, Brite Hierarchies, Protein families: genetic information processing; ko03036: Chromosome and associated proteins, Brite Hierarchies, Protein families: genetic information processing; ko04147: Exosome, Brite Hierarchies, Protein families: signaling and cellular processes
EVM%20prediction%20Chr13.144	evm.model.Chr13.144	2.17238e-22	-0.829951	0.333	0.627	2.88818e-18	XP_015771390.1 transcription factor HES-1-like	CC: GO:0005634 MF: GO:0000978 CC: GO:0016020 BP: GO:0009952 MF: GO:0046983 BP: GO:0050767 MF: GO:0000981 BP: GO:0006357	CC: nucleus MF: RNA polymerase II cis-regulatory region sequence-specific DNA binding CC: membrane BP: anterior/posterior pattern specification MF: protein dimerization activity BP: regulation of neurogenesis MF: DNA-binding transcription factor activity, RNA polymerase II-specific BP: regulation of transcription by RNA polymerase II
EVM%20prediction%20Chr7.294	evm.model.Chr7.294	4.27717e-12	-0.831829	0.293	0.491	5.68649e-08	B8UU74.1RecName: Full=Uncharacterized skeletal organic matrix protein 4; Short=Uncharacterized SOMP-4	CC: GO:0005576	CC: extracellular region
EVM%20prediction%20Chr6.1116	evm.model.Chr6.1116	1.52225e-10	-0.833328	0.176	0.348	2.02383e-06	XP_029185183.2CD151 antigen-like	NA: GO:0005887	NA: NA	K06497: CD63, MLA1, TSPAN30; CD63 antigen	ko04142: Lysosome, Cellular Processes, Transport and catabolism; ko05205: Proteoglycans in cancer, Human Diseases, Cancer: overview; ko04147: Exosome, Brite Hierarchies, Protein families: signaling and cellular processes; ko04090: CD molecules, Brite Hierarchies, Protein families: signaling and cellular processes
EVM%20prediction%20Chr4.1393	evm.model.Chr4.1393	4.20867e-07	-0.834521	0.081	0.182	0.00559543	XP_015777224.1 peroxisome proliferator-activated receptor gamma coactivator-related protein 1-like isoform X1	CC: GO:0005634 MF: GO:0003723 CC: GO:0016020 MF: GO:0030374 MF: GO:0008134 BP: GO:0051091 BP: GO:0045944	CC: nucleus MF: RNA binding CC: membrane MF: nuclear receptor coactivator activity MF: transcription factor binding BP: positive regulation of DNA-binding transcription factor activity BP: positive regulation of transcription by RNA polymerase II
EVM%20prediction%20Chr9.1132	evm.model.Chr9.1132	4.95173e-05	-0.836673	0.043	0.105	0.658333	XP_029191095.2synaptic vesicle membrane protein VAT-1 homolog	CC: GO:0005741 MF: GO:0016491 BP: GO:0010637	CC: mitochondrial outer membrane MF: oxidoreductase activity BP: negative regulation of mitochondrial fusion	K00344: qor, CRYZ; NADPH:quinone reductase [EC:1.6.5.5] K23167: VAT1; synaptic vesicle membrane protein VAT-1	ko99980: Enzymes with EC numbers, Not Included in Pathway or Brite, Unclassified: metabolism ko03029: Mitochondrial biogenesis, Brite Hierarchies, Protein families: genetic information processing
EVM%20prediction%20Chr9.672	evm.model.Chr9.672	4.08634e-05	-0.838008	0.059	0.128	0.543279	XP_029191921.2vacuolar protein sorting-associated protein 29	CC: GO:0030904 CC: GO:0005829 CC: GO:0010008 BP: GO:0006886 BP: GO:0042147 CC: GO:0005773 CC: GO:0005886	CC: retromer complex CC: cytosol CC: endosome membrane BP: intracellular protein transport BP: retrograde transport, endosome to Golgi CC: vacuole CC: plasma membrane	K07095: K07095; uncharacterized protein K18467: VPS29; vacuolar protein sorting-associated protein 29	ko99997: Function unknown, Not Included in Pathway or Brite, Poorly characterized ko04144: Endocytosis, Cellular Processes, Transport and catabolism; ko04131: Membrane trafficking, Brite Hierarchies, Protein families: genetic information processing
EVM%20prediction%20Chr13.93	evm.model.Chr13.93	3.68491e-05	-0.838981	0.067	0.142	0.489909	XP_019848824.1 receptor-type tyrosine-protein phosphatase S-like	BP: GO:0007160 CC: GO:0005615	BP: cell-matrix adhesion CC: extracellular space
EVM%20prediction%20Chr5.698	evm.model.Chr5.698	1.89518e-09	-0.843536	0.126	0.268	2.51964e-05	XP_029191326.2 nucleoside diphosphate kinase 2, chloroplastic-like	CC: GO:0005634 MF: GO:0005524 BP: GO:0006228 BP: GO:0006241 BP: GO:0006183 BP: GO:0043066 CC: GO:0005829 BP: GO:0006165 MF: GO:0004550 BP: GO:0018106	CC: nucleus MF: ATP binding BP: UTP biosynthetic process BP: CTP biosynthetic process BP: GTP biosynthetic process BP: negative regulation of apoptotic process CC: cytosol BP: obsolete nucleoside diphosphate phosphorylation MF: nucleoside diphosphate kinase activity BP: peptidyl-histidine phosphorylation	K00940: ndk, NME; nucleoside-diphosphate kinase [EC:2.7.4.6]	ko00230: Purine metabolism, Metabolism, Nucleotide metabolism; ko00240: Pyrimidine metabolism, Metabolism, Nucleotide metabolism; ko00983: Drug metabolism - other enzymes, Metabolism, Xenobiotics biodegradation and metabolism; ko04016: MAPK signaling pathway - plant, Environmental Information Processing, Signal transduction; ko04131: Membrane trafficking, Brite Hierarchies, Protein families: genetic information processing
EVM%20prediction%20Chr2.431	evm.model.Chr2.431	2.08794e-09	-0.857133	0.078	0.201	2.77591e-05	XP_015766227.1 elongation factor 1-gamma-A-like	CC: GO:0005634 MF: GO:0003746 CC: GO:0005737 CC: GO:0016020 MF: GO:0008168 BP: GO:0006414 BP: GO:0032259	CC: nucleus MF: translation elongation factor activity CC: cytoplasm CC: membrane MF: methyltransferase activity BP: translational elongation BP: methylation	K00799: GST, gst; glutathione S-transferase [EC:2.5.1.18] K03233: EEF1G; elongation factor 1-gamma	ko00480: Glutathione metabolism, Metabolism, Metabolism of other amino acids; ko00980: Metabolism of xenobiotics by cytochrome P450, Metabolism, Xenobiotics biodegradation and metabolism; ko00982: Drug metabolism - cytochrome P450, Metabolism, Xenobiotics biodegradation and metabolism; ko00983: Drug metabolism - other enzymes, Metabolism, Xenobiotics biodegradation and metabolism; ko04212: Longevity regulating pathway - worm, Organismal Systems, Aging; ko05200: Pathways in cancer, Human Diseases, Cancer: overview; ko05204: Chemical carcinogenesis - DNA adducts, Human Diseases, Cancer: overview; ko05207: Chemical carcinogenesis - receptor activation, Human Diseases, Cancer: overview; ko05208: Chemical carcinogenesis - reactive oxygen species, Human Diseases, Cancer: overview; ko05225: Hepatocellular carcinoma, Human Diseases, Cancer: specific types; ko05418: Fluid shear stress and atherosclerosis, Human Diseases, Cardiovascular disease; ko01524: Platinum drug resistance, Human Diseases, Drug resistance: antineoplastic; ko02000: Transporters, Brite Hierarchies, Protein families: signaling and cellular processes ko05134: Legionellosis, Human Diseases, Infectious disease: bacterial; ko03019: Messenger RNA biogenesis, Brite Hierarchies, Protein families: genetic information processing; ko03012: Translation factors, Brite Hierarchies, Protein families: genetic information processing
EVM%20prediction%20Chr1.1146	evm.model.Chr1.1146	5.26217e-13	-0.859989	0.19	0.393	6.99605e-09	XP_044179977.1translationally-controlled tumor protein homolog	CC: GO:0005737 MF: GO:0005509	CC: cytoplasm MF: calcium ion binding
EVM%20prediction%20Chr4.405	evm.model.Chr4.405	1.248e-07	-0.861493	0.081	0.186	0.00165921	XP_015748939.1PREDICTED: uncharacterized protein LOC107328734	MF: GO:0005515 BP: GO:0007165	MF: protein binding BP: signal transduction
EVM%20prediction%20Chr11.1022	evm.model.Chr11.1022	0.000103762	-0.864154	0.055	0.119	1	XP_029190319.1transmembrane protein 50A-like isoform X1	NA: GO:0016021 BP: GO:0006623 BP: GO:0032511	NA: NA BP: protein targeting to vacuole BP: late endosome to vacuole transport via multivesicular body sorting pathway
EVM%20prediction%20Chr10.1200	evm.model.Chr10.1200	1.55928e-05	-0.867273	0.057	0.13	0.207307	XP_029211839.2tumor necrosis factor receptor superfamily member 26-like	MF: GO:0019838 MF: GO:0004888 BP: GO:0007266 CC: GO:0005886 CC: GO:0009986	MF: growth factor binding MF: transmembrane signaling receptor activity BP: Rho protein signal transduction CC: plasma membrane CC: cell surface
EVM%20prediction%20Chr12.841	evm.model.Chr12.841	1.4501e-11	-0.867908	0.207	0.393	1.92791e-07	XP_029179431.2 tax1-binding protein 1 homolog			K21347: TAX1BP1; Tax1-binding protein 1	ko04137: Mitophagy - animal, Cellular Processes, Transport and catabolism; ko04131: Membrane trafficking, Brite Hierarchies, Protein families: genetic information processing; ko03029: Mitochondrial biogenesis, Brite Hierarchies, Protein families: genetic information processing
EVM%20prediction%20Chr2.173	evm.model.Chr2.173	1.78088e-16	-0.8698	0.207	0.448	2.36769e-12	CAB4043457.1Hypothetical predicted protein
EVM%20prediction%20Chr4.818	evm.model.Chr4.818	7.1247e-12	-0.871138	0.193	0.38	9.47229e-08	XP_029212882.2oligosaccharyltransferase complex subunit OSTC-like	CC: GO:0008250 BP: GO:0006486 NA: GO:0016021 CC: GO:0005773 CC: GO:0005886	CC: oligosaccharyltransferase complex BP: protein glycosylation NA: NA CC: vacuole CC: plasma membrane
EVM%20prediction%20Chr6.186	evm.model.Chr6.186	1.02162e-07	-0.878104	0.176	0.308	0.00135825	XP_029202779.2hepatocyte growth factor-regulated tyrosine kinase substrate-like isoform X1	CC: GO:0005769 MF: GO:0035091 MF: GO:0043130 MF: GO:0046872 BP: GO:0031623 BP: GO:0032456	CC: early endosome MF: phosphatidylinositol binding MF: ubiquitin binding MF: metal ion binding BP: receptor internalization BP: endocytic recycling	K12182: HGS, HRS, VPS27; hepatocyte growth factor-regulated tyrosine kinase substrate	ko03250: Viral life cycle - HIV-1, Genetic Information Processing, Information processing in viruses; ko04144: Endocytosis, Cellular Processes, Transport and catabolism; ko04145: Phagosome, Cellular Processes, Transport and catabolism; ko04131: Membrane trafficking, Brite Hierarchies, Protein families: genetic information processing
EVM%20prediction%20Chr10.1784	evm.model.Chr10.1784	6.2221e-19	-0.880627	0.359	0.637	8.27228e-15	XP_015765962.1 40S ribosomal protein S18	MF: GO:0003735 BP: GO:0034220 NA: GO:0016021 CC: GO:0005829 CC: GO:0015935 MF: GO:0019843 BP: GO:0035235 MF: GO:0004970 CC: GO:0005886 BP: GO:0006412	MF: structural constituent of ribosome BP: monoatomic ion transmembrane transport NA: NA CC: cytosol CC: small ribosomal subunit MF: rRNA binding BP: ionotropic glutamate receptor signaling pathway MF: ionotropic glutamate receptor activity CC: plasma membrane BP: translation	K02964: RP-S18e, RPS18; small subunit ribosomal protein S18e	ko03010: Ribosome, Genetic Information Processing, Translation; ko05171: Coronavirus disease - COVID-19, Human Diseases, Infectious disease: viral; ko03011: Ribosome, Brite Hierarchies, Protein families: genetic information processing
EVM%20prediction%20Chr6.288	evm.model.Chr6.288	5.49914e-06	-0.881004	0.066	0.148	0.073111	RMX46439.1hypothetical protein pdam_00000579
EVM%20prediction%20Chr9.1567	evm.model.Chr9.1567	1.94344e-15	-0.882437	0.3	0.535	2.58381e-11	XP_029200494.1dolichyl-diphosphooligosaccharide--protein glycosyltransferase subunit DAD1-like	CC: GO:0008250 NA: GO:0016021 BP: GO:0006487 MF: GO:0016740 CC: GO:0005773 CC: GO:0005886	CC: oligosaccharyltransferase complex NA: NA BP: protein N-linked glycosylation MF: transferase activity CC: vacuole CC: plasma membrane	K12668: DAD1, OST2; dolichyl-diphosphooligosaccharide---protein glycosyltransferase subunit DAD1/OST2	ko00510: N-Glycan biosynthesis, Metabolism, Glycan biosynthesis and metabolism; ko00513: Various types of N-glycan biosynthesis, Metabolism, Glycan biosynthesis and metabolism; ko04141: Protein processing in endoplasmic reticulum, Genetic Information Processing, Folding, sorting and degradation
EVM%20prediction%20Chr1.1066	evm.model.Chr1.1066	4.62542e-09	-0.899863	0.126	0.262	6.1495e-05	XP_029186207.2very long-chain specific acyl-CoA dehydrogenase, mitochondrial-like	MF: GO:0000062 MF: GO:0050660 CC: GO:0005739 MF: GO:0017099	MF: fatty-acyl-CoA binding MF: flavin adenine dinucleotide binding CC: mitochondrion MF: very-long-chain-acyl-CoA dehydrogenase activity	K09479: ACADVL; very long chain acyl-CoA dehydrogenase [EC:1.3.8.9]	ko00071: Fatty acid degradation, Metabolism, Lipid metabolism; ko04936: Alcoholic liver disease, Human Diseases, Endocrine and metabolic disease
EVM%20prediction%20Chr12.655	evm.model.Chr12.655	5.39196e-07	-0.902095	0.041	0.122	0.00716861	XP_044179376.1superoxide dismutase [Mn], mitochondrial-like	CC: GO:0005759 BP: GO:0019430 CC: GO:0016020 MF: GO:0030145 MF: GO:0004784	CC: mitochondrial matrix BP: removal of superoxide radicals CC: membrane MF: manganese ion binding MF: superoxide dismutase activity	K04564: SOD2; superoxide dismutase, Fe-Mn family [EC:1.15.1.1]	ko04013: MAPK signaling pathway - fly, Environmental Information Processing, Signal transduction; ko04068: FoxO signaling pathway, Environmental Information Processing, Signal transduction; ko04146: Peroxisome, Cellular Processes, Transport and catabolism; ko04211: Longevity regulating pathway, Organismal Systems, Aging; ko04212: Longevity regulating pathway - worm, Organismal Systems, Aging; ko04213: Longevity regulating pathway - multiple species, Organismal Systems, Aging; ko05208: Chemical carcinogenesis - reactive oxygen species, Human Diseases, Cancer: overview; ko05016: Huntington disease, Human Diseases, Neurodegenerative disease; ko05417: Lipid and atherosclerosis, Human Diseases, Cardiovascular disease
EVM%20prediction%20Chr2.742	evm.model.Chr2.742	1.22657e-17	-0.903255	0.298	0.536	1.63072e-13	XP_015771508.1 matrix metalloproteinase-25-like	MF: GO:0008270 BP: GO:0009056 BP: GO:0006508 BP: GO:0030198 CC: GO:0031012 MF: GO:0004222	MF: zinc ion binding BP: catabolic process BP: proteolysis BP: extracellular matrix organization CC: extracellular matrix MF: metalloendopeptidase activity
EVM%20prediction%20Chr8.515	evm.model.Chr8.515	1.70894e-26	-0.910801	0.457	0.755	2.27204e-22	XP_015756121.1 dnaJ protein homolog 1-like	BP: GO:0000122 MF: GO:0051087 CC: GO:0005829 BP: GO:0051085 MF: GO:0051082	BP: negative regulation of transcription by RNA polymerase II MF: protein-folding chaperone binding CC: cytosol BP: chaperone cofactor-dependent protein refolding MF: unfolded protein binding
EVM%20prediction%20Chr2.747	evm.model.Chr2.747	2.59907e-15	-0.9148	0.205	0.43	3.45546e-11	XP_029201938.2matrix metalloproteinase-24-like	MF: GO:0008270 BP: GO:0009056 BP: GO:0006508 BP: GO:0030198 CC: GO:0031012 MF: GO:0004222	MF: zinc ion binding BP: catabolic process BP: proteolysis BP: extracellular matrix organization CC: extracellular matrix MF: metalloendopeptidase activity
EVM%20prediction%20Chr3.1191	evm.model.Chr3.1191	4.00854e-25	-0.917955	0.445	0.74	5.32936e-21	XP_015756510.1 40S ribosomal protein S12-like	MF: GO:0003735 CC: GO:0022627 BP: GO:0006412	MF: structural constituent of ribosome CC: cytosolic small ribosomal subunit BP: translation	K02951: RP-S12e, RPS12; small subunit ribosomal protein S12e	ko03010: Ribosome, Genetic Information Processing, Translation; ko05171: Coronavirus disease - COVID-19, Human Diseases, Infectious disease: viral; ko03011: Ribosome, Brite Hierarchies, Protein families: genetic information processing
EVM%20prediction%20Chr6.314	evm.model.Chr6.314	5.78032e-06	-0.928267	0.06	0.14	0.0768493	XP_044185102.1 anoctamin-4-like	BP: GO:1902476 NA: GO:0016021 MF: GO:0046983 MF: GO:0005254 CC: GO:0005886	BP: chloride transmembrane transport NA: NA MF: protein dimerization activity MF: chloride channel activity CC: plasma membrane
EVM%20prediction%20Chr7.135	evm.model.Chr7.135	1.24959e-11	-0.930264	0.148	0.321	1.66133e-07	XP_015753538.1 60S acidic ribosomal protein P0-like	MF: GO:0003735 BP: GO:0002181 CC: GO:0022625 BP: GO:0000027 MF: GO:0070180 BP: GO:0006414	MF: structural constituent of ribosome BP: cytoplasmic translation CC: cytosolic large ribosomal subunit BP: ribosomal large subunit assembly MF: large ribosomal subunit rRNA binding BP: translational elongation	K02941: RP-LP0, RPLP0; large subunit ribosomal protein LP0	ko03010: Ribosome, Genetic Information Processing, Translation; ko05171: Coronavirus disease - COVID-19, Human Diseases, Infectious disease: viral; ko03011: Ribosome, Brite Hierarchies, Protein families: genetic information processing
EVM%20prediction%20Chr12.1059	evm.model.Chr12.1059	4.40921e-11	-0.935238	0.097	0.247	5.86204e-07	EDO45904.1predicted protein
EVM%20prediction%20Chr10.583	evm.model.Chr10.583	6.65124e-11	-0.939446	0.095	0.241	8.84282e-07	XP_029184132.1apoptosis regulator R1-like	MF: GO:0042803 MF: GO:0046982 NA: GO:0016021 BP: GO:0008630 BP: GO:0042981 BP: GO:0097192 CC: GO:0005741	MF: protein homodimerization activity MF: protein heterodimerization activity NA: NA BP: intrinsic apoptotic signaling pathway in response to DNA damage BP: regulation of apoptotic process BP: extrinsic apoptotic signaling pathway in absence of ligand CC: mitochondrial outer membrane
EVM%20prediction%20Chr4.524	evm.model.Chr4.524	1.57758e-23	-0.948343	0.45	0.725	2.09739e-19	XP_044173035.1uncharacterized protein LOC114961752
EVM%20prediction%20Chr11.1058	evm.model.Chr11.1058	1.50921e-13	-0.949357	0.364	0.563	2.0065e-09	XP_029196382.1suppressor of cytokine signaling 3-like	MF: GO:0043548 CC: GO:0005942 BP: GO:0046854 MF: GO:0001727 MF: GO:0016773 MF: GO:0030234 MF: GO:0019207 BP: GO:0035556 MF: GO:0019900	MF: phosphatidylinositol 3-kinase binding CC: phosphatidylinositol 3-kinase complex BP: phosphatidylinositol phosphate biosynthetic process MF: lipid kinase activity MF: phosphotransferase activity, alcohol group as acceptor MF: enzyme regulator activity MF: kinase regulator activity BP: intracellular signal transduction MF: kinase binding
EVM%20prediction%20Chr5.1263	evm.model.Chr5.1263	4.9078e-15	-0.953205	0.202	0.424	6.52492e-11	XP_029195230.2microphthalmia-associated transcription factor-like isoform X1	CC: GO:0005634 MF: GO:0000978 CC: GO:0016020 MF: GO:0046983 MF: GO:0000981 BP: GO:0006357	CC: nucleus MF: RNA polymerase II cis-regulatory region sequence-specific DNA binding CC: membrane MF: protein dimerization activity MF: DNA-binding transcription factor activity, RNA polymerase II-specific BP: regulation of transcription by RNA polymerase II
EVM%20prediction%20Chr6.374	evm.model.Chr6.374	5.01716e-34	-0.954106	0.631	0.899	6.67031e-30	XP_044184508.1uncharacterized protein LOC122964748
EVM%20prediction%20Chr3.1005	evm.model.Chr3.1005	2.76996e-30	-0.955816	0.336	0.682	3.68266e-26	XP_029190831.2balbiani ring protein 3-like isoform X2	CC: GO:0005615 BP: GO:0045860 BP: GO:0008284 BP: GO:0046777 MF: GO:0070851	CC: extracellular space BP: positive regulation of protein kinase activity BP: positive regulation of cell population proliferation BP: protein autophosphorylation MF: growth factor receptor binding	K05449: VEGFC_D; vascular endothelial growth factor C/D	ko04010: MAPK signaling pathway, Environmental Information Processing, Signal transduction; ko04014: Ras signaling pathway, Environmental Information Processing, Signal transduction; ko04015: Rap1 signaling pathway, Environmental Information Processing, Signal transduction; ko04668: TNF signaling pathway, Environmental Information Processing, Signal transduction; ko04020: Calcium signaling pathway, Environmental Information Processing, Signal transduction; ko04151: PI3K-Akt signaling pathway, Environmental Information Processing, Signal transduction; ko04510: Focal adhesion, Cellular Processes, Cellular community - eukaryotes; ko04926: Relaxin signaling pathway, Organismal Systems, Endocrine system; ko05200: Pathways in cancer, Human Diseases, Cancer: overview; ko04933: AGE-RAGE signaling pathway in diabetic complications, Human Diseases, Endocrine and metabolic disease; ko04052: Cytokines and growth factors, Brite Hierarchies, Protein families: signaling and cellular processes
EVM%20prediction%20Chr12.1008	evm.model.Chr12.1008	2.93414e-10	-0.9684	0.084	0.221	3.90094e-06	XP_044179816.1unconventional myosin-X-like	MF: GO:0005524 CC: GO:0016459 MF: GO:0003779 CC: GO:0005737 MF: GO:0003774	MF: ATP binding CC: myosin complex MF: actin binding CC: cytoplasm MF: cytoskeletal motor activity	K12559: MYO10; myosin X	ko04814: Motor proteins, Cellular Processes, Cell motility; ko04666: Fc gamma R-mediated phagocytosis, Organismal Systems, Immune system; ko05130: Pathogenic Escherichia coli infection, Human Diseases, Infectious disease: bacterial; ko04812: Cytoskeleton proteins, Brite Hierarchies, Protein families: signaling and cellular processes
EVM%20prediction%20Chr3.1401	evm.model.Chr3.1401	4.18619e-08	-0.971154	0.052	0.149	0.000556554	PFX21544.1Peptidase inhibitor R3HDML	CC: GO:0110165	CC: cellular anatomical entity
EVM%20prediction%20Chr3.1099	evm.model.Chr3.1099	2.21544e-14	-0.97408	0.229	0.448	2.94543e-10	KAI1287647.1Cytochrome c oxidase subunit 6C	BP: GO:0006123 NA: GO:0016021 CC: GO:0005743 BP: GO:0015986	BP: mitochondrial electron transport, cytochrome c to oxygen NA: NA CC: mitochondrial inner membrane BP: proton motive force-driven ATP synthesis	K02268: COX6C; cytochrome c oxidase subunit 6c	ko00190: Oxidative phosphorylation, Metabolism, Energy metabolism; ko04260: Cardiac muscle contraction, Organismal Systems, Circulatory system; ko04714: Thermogenesis, Organismal Systems, Environmental adaptation; ko05208: Chemical carcinogenesis - reactive oxygen species, Human Diseases, Cancer: overview; ko05010: Alzheimer disease, Human Diseases, Neurodegenerative disease; ko05012: Parkinson disease, Human Diseases, Neurodegenerative disease; ko05014: Amyotrophic lateral sclerosis, Human Diseases, Neurodegenerative disease; ko05016: Huntington disease, Human Diseases, Neurodegenerative disease; ko05020: Prion disease, Human Diseases, Neurodegenerative disease; ko05022: Pathways of neurodegeneration - multiple diseases, Human Diseases, Neurodegenerative disease; ko05415: Diabetic cardiomyopathy, Human Diseases, Cardiovascular disease; ko04932: Non-alcoholic fatty liver disease, Human Diseases, Endocrine and metabolic disease
EVM%20prediction%20Chr5.1473	evm.model.Chr5.1473	7.99522e-26	-0.974958	0.393	0.701	1.06296e-21	XP_044183157.140S ribosomal protein S15-like	BP: GO:0070925 MF: GO:0003723 MF: GO:0003735 CC: GO:0022627 BP: GO:0042274 BP: GO:0022618 BP: GO:0006412	BP: organelle assembly MF: RNA binding MF: structural constituent of ribosome CC: cytosolic small ribosomal subunit BP: ribosomal small subunit biogenesis BP: protein-RNA complex assembly BP: translation	K02958: RP-S15e, RPS15; small subunit ribosomal protein S15e	ko03010: Ribosome, Genetic Information Processing, Translation; ko05171: Coronavirus disease - COVID-19, Human Diseases, Infectious disease: viral; ko03011: Ribosome, Brite Hierarchies, Protein families: genetic information processing
EVM%20prediction%20Chr9.1560	evm.model.Chr9.1560	9.18809e-10	-0.98097	0.131	0.278	1.22156e-05	XP_029204512.2guanine nucleotide-binding protein G(s) subunit alpha-like	MF: GO:0005525 MF: GO:0001664 CC: GO:0005834 BP: GO:0043949 CC: GO:0097478 MF: GO:0046872 BP: GO:0045761 MF: GO:0003924 BP: GO:0007188 MF: GO:0031683	MF: GTP binding MF: G protein-coupled receptor binding CC: heterotrimeric G-protein complex BP: regulation of cAMP-mediated signaling CC: leaflet of membrane bilayer MF: metal ion binding BP: regulation of adenylate cyclase activity MF: GTPase activity BP: adenylate cyclase-modulating G protein-coupled receptor signaling pathway MF: G-protein beta/gamma-subunit complex binding
EVM%20prediction%20Chr8.686	evm.model.Chr8.686	7.54603e-08	-0.995382	0.214	0.35	0.00100324	EDO33537.1predicted protein
EVM%20prediction%20Chr9.1218	evm.model.Chr9.1218	9.79343e-18	-0.997949	0.166	0.407	1.30204e-13	XP_029204708.1transcription factor MafB-like	CC: GO:0005634 MF: GO:0000978 CC: GO:0016020 MF: GO:0000981 BP: GO:0006357	CC: nucleus MF: RNA polymerase II cis-regulatory region sequence-specific DNA binding CC: membrane MF: DNA-binding transcription factor activity, RNA polymerase II-specific BP: regulation of transcription by RNA polymerase II
EVM%20prediction%20Chr5.1285	evm.model.Chr5.1285	0.000157433	-1.00218	0.083	0.153	1	XP_020629900.1protein SpAN-like	MF: GO:0008270 BP: GO:0006508 MF: GO:0004222	MF: zinc ion binding BP: proteolysis MF: metalloendopeptidase activity
EVM%20prediction%20Chr9.1423	evm.model.Chr9.1423	1.50418e-08	-1.0188	0.084	0.201	0.00019998	XP_029192797.2protein phosphatase 1 regulatory subunit 3B-like	BP: GO:0005978 CC: GO:0008287 CC: GO:0005737 BP: GO:2000112 MF: GO:0008157 BP: GO:0006006 MF: GO:0030246 BP: GO:0080090	BP: glycogen biosynthetic process CC: protein serine/threonine phosphatase complex CC: cytoplasm BP: obsolete regulation of cellular macromolecule biosynthetic process MF: protein phosphatase 1 binding BP: glucose metabolic process MF: carbohydrate binding BP: regulation of primary metabolic process	K07189: PPP1R3; protein phosphatase 1 regulatory subunit 3A/B/C/D/E	ko04910: Insulin signaling pathway, Organismal Systems, Endocrine system; ko04931: Insulin resistance, Human Diseases, Endocrine and metabolic disease; ko01009: Protein phosphatases and associated proteins, Brite Hierarchies, Protein families: metabolism
EVM%20prediction%20Chr13.618	evm.model.Chr13.618	3.65261e-25	-1.02433	0.322	0.621	4.85615e-21	XP_015780146.1 60S ribosomal protein L18a-like	MF: GO:0003735 CC: GO:0022625 BP: GO:0006412	MF: structural constituent of ribosome CC: cytosolic large ribosomal subunit BP: translation	K02882: RP-L18Ae, RPL18A; large subunit ribosomal protein L18Ae	ko03010: Ribosome, Genetic Information Processing, Translation; ko05171: Coronavirus disease - COVID-19, Human Diseases, Infectious disease: viral; ko03011: Ribosome, Brite Hierarchies, Protein families: genetic information processing
EVM%20prediction%20Chr6.901	evm.model.Chr6.901	3.32875e-16	-1.02498	0.114	0.318	4.42557e-12	PFX31663.1 Protein phosphatase 1 regulatory subunit 15A	BP: GO:0045937 MF: GO:0019208 MF: GO:0019903 CC: GO:0008287 CC: GO:0005783 BP: GO:0043666 CC: GO:0005773 CC: GO:0005886 BP: GO:0051345 MF: GO:0004721 BP: GO:0034976 MF: GO:0019888 BP: GO:0031401	BP: positive regulation of phosphate metabolic process MF: phosphatase regulator activity MF: protein phosphatase binding CC: protein serine/threonine phosphatase complex CC: endoplasmic reticulum BP: regulation of phosphoprotein phosphatase activity CC: vacuole CC: plasma membrane BP: positive regulation of hydrolase activity MF: phosphoprotein phosphatase activity BP: response to endoplasmic reticulum stress MF: protein phosphatase regulator activity BP: positive regulation of protein modification process
EVM%20prediction%20Chr2.509	evm.model.Chr2.509	2.47235e-07	-1.03391	0.055	0.146	0.00328699	XP_029203084.2calpain-9-like isoform X1	CC: GO:0005737 MF: GO:0005509 BP: GO:0006508 MF: GO:0004198	CC: cytoplasm MF: calcium ion binding BP: proteolysis MF: calcium-dependent cysteine-type endopeptidase activity
EVM%20prediction%20Chr8.767	evm.model.Chr8.767	4.92541e-14	-1.04497	0.147	0.342	6.54833e-10	XP_029187110.2prickle planar cell polarity protein 3-A-like isoform X1	CC: GO:0043229 MF: GO:0008270	CC: intracellular organelle MF: zinc ion binding	K04511: PRICKLE; prickle	ko04310: Wnt signaling pathway, Environmental Information Processing, Signal transduction
EVM%20prediction%20Chr10.1608	evm.model.Chr10.1608	6.08355e-09	-1.04997	0.102	0.227	8.08807e-05	XP_029197805.2SH2 domain-containing protein 3C-like isoform X1	MF: GO:0005515 BP: GO:0007264 MF: GO:0005085 BP: GO:0001934 BP: GO:0018105	MF: protein binding BP: small GTPase mediated signal transduction MF: guanyl-nucleotide exchange factor activity BP: positive regulation of protein phosphorylation BP: peptidyl-serine phosphorylation
EVM%20prediction%20Chr6.1188	evm.model.Chr6.1188	1.24061e-19	-1.05125	0.238	0.505	1.64939e-15	XP_029192148.2ETS-related transcription factor Elf-4-like isoform X1	CC: GO:0005634 CC: GO:0016020 MF: GO:0000977 BP: GO:0030154 MF: GO:0000981 BP: GO:0006357	CC: nucleus CC: membrane MF: RNA polymerase II transcription regulatory region sequence-specific DNA binding BP: cell differentiation MF: DNA-binding transcription factor activity, RNA polymerase II-specific BP: regulation of transcription by RNA polymerase II
EVM%20prediction%20Chr12.803	evm.model.Chr12.803	9.1253e-29	-1.05301	0.409	0.723	1.21321e-24	XP_015756569.1 60S ribosomal protein L27-like	MF: GO:0003735 CC: GO:0005791 CC: GO:0022625 BP: GO:0006412	MF: structural constituent of ribosome CC: rough endoplasmic reticulum CC: cytosolic large ribosomal subunit BP: translation	K02901: RP-L27e, RPL27; large subunit ribosomal protein L27e	ko03010: Ribosome, Genetic Information Processing, Translation; ko05171: Coronavirus disease - COVID-19, Human Diseases, Infectious disease: viral; ko03011: Ribosome, Brite Hierarchies, Protein families: genetic information processing
EVM%20prediction%20Chr8.516	evm.model.Chr8.516	1.38845e-31	-1.05727	0.476	0.783	1.84594e-27	XP_022804824.1BAG domain-containing protein Samui-like	CC: GO:0005634 MF: GO:0098772 MF: GO:0051087 CC: GO:0016020 MF: GO:0017076 CC: GO:0005829 BP: GO:0050821	CC: nucleus MF: molecular function regulator activity MF: protein-folding chaperone binding CC: membrane MF: purine nucleotide binding CC: cytosol BP: protein stabilization
EVM%20prediction%20Chr3.882	evm.model.Chr3.882	4.69545e-36	-1.08044	0.516	0.807	6.2426e-32	XP_044174002.160S acidic ribosomal protein P2-like	BP: GO:0043009 MF: GO:0003735 BP: GO:0002182 CC: GO:0022625	BP: chordate embryonic development MF: structural constituent of ribosome BP: cytoplasmic translational elongation CC: cytosolic large ribosomal subunit	K02943: RP-LP2, RPLP2; large subunit ribosomal protein LP2	ko03010: Ribosome, Genetic Information Processing, Translation; ko05171: Coronavirus disease - COVID-19, Human Diseases, Infectious disease: viral; ko03011: Ribosome, Brite Hierarchies, Protein families: genetic information processing
EVM%20prediction%20Chr14.273	evm.model.Chr14.273	9.00575e-11	-1.092	0.102	0.247	1.19731e-06	XP_029195874.2Krueppel-like factor 6	MF: GO:0000978 MF: GO:0000981 BP: GO:0006357	MF: RNA polymerase II cis-regulatory region sequence-specific DNA binding MF: DNA-binding transcription factor activity, RNA polymerase II-specific BP: regulation of transcription by RNA polymerase II
EVM%20prediction%20Chr3.1043	evm.model.Chr3.1043	4.15791e-10	-1.10171	0.084	0.214	5.52795e-06	XP_029185280.2cytosolic phospholipase A2-like	MF: GO:0004623 BP: GO:0046475 MF: GO:0005509 CC: GO:0005829 MF: GO:0005544	MF: phospholipase A2 activity BP: glycerophospholipid catabolic process MF: calcium ion binding CC: cytosol MF: calcium-dependent phospholipid binding	K16342: PLA2G4, CPLA2; cytosolic phospholipase A2 [EC:3.1.1.4]	ko00564: Glycerophospholipid metabolism, Metabolism, Lipid metabolism; ko00565: Ether lipid metabolism, Metabolism, Lipid metabolism; ko00590: Arachidonic acid metabolism, Metabolism, Lipid metabolism; ko00591: Linoleic acid metabolism, Metabolism, Lipid metabolism; ko00592: alpha-Linolenic acid metabolism, Metabolism, Lipid metabolism; ko04010: MAPK signaling pathway, Environmental Information Processing, Signal transduction; ko04014: Ras signaling pathway, Environmental Information Processing, Signal transduction; ko04370: VEGF signaling pathway, Environmental Information Processing, Signal transduction; ko04072: Phospholipase D signaling pathway, Environmental Information Processing, Signal transduction; ko04217: Necroptosis, Cellular Processes, Cell growth and death; ko04611: Platelet activation, Organismal Systems, Immune system; ko04664: Fc epsilon RI signaling pathway, Organismal Systems, Immune system; ko04666: Fc gamma R-mediated phagocytosis, Organismal Systems, Immune system; ko04912: GnRH signaling pathway, Organismal Systems, Endocrine system; ko04913: Ovarian steroidogenesis, Organismal Systems, Endocrine system; ko04921: Oxytocin signaling pathway, Organismal Systems, Endocrine system; ko04270: Vascular smooth muscle contraction, Organismal Systems, Circulatory system; ko04724: Glutamatergic synapse, Organismal Systems, Nervous system; ko04726: Serotonergic synapse, Organismal Systems, Nervous system; ko04730: Long-term depression, Organismal Systems, Nervous system; ko04750: Inflammatory mediator regulation of TRP channels, Organismal Systems, Sensory system; ko05231: Choline metabolism in cancer, Human Diseases, Cancer: overview
EVM%20prediction%20Chr3.39	evm.model.Chr3.39	4.32201e-32	-1.1068	0.407	0.739	5.74611e-28	XP_015754943.1 40S ribosomal protein S21-like	BP: GO:0000461 MF: GO:0003735 CC: GO:0022627 CC: GO:0005791 BP: GO:0000447 BP: GO:0006412	BP: endonucleolytic cleavage to generate mature 3'-end of SSU-rRNA from (SSU-rRNA, 5.8S rRNA, LSU-rRNA) MF: structural constituent of ribosome CC: cytosolic small ribosomal subunit CC: rough endoplasmic reticulum BP: endonucleolytic cleavage in ITS1 to separate SSU-rRNA from 5.8S rRNA and LSU-rRNA from tricistronic rRNA transcript (SSU-rRNA, 5.8S rRNA, LSU-rRNA) BP: translation	K02971: RP-S21e, RPS21; small subunit ribosomal protein S21e	ko03010: Ribosome, Genetic Information Processing, Translation; ko05171: Coronavirus disease - COVID-19, Human Diseases, Infectious disease: viral; ko03011: Ribosome, Brite Hierarchies, Protein families: genetic information processing
EVM%20prediction%20Chr13.715	evm.model.Chr13.715	6.84155e-12	-1.1132	0.112	0.271	9.09584e-08	XP_044182548.1glutathione S-transferase Mu 3-like	BP: GO:0006749 MF: GO:0004364	BP: glutathione metabolic process MF: glutathione transferase activity	K00799: GST, gst; glutathione S-transferase [EC:2.5.1.18]	ko00480: Glutathione metabolism, Metabolism, Metabolism of other amino acids; ko00980: Metabolism of xenobiotics by cytochrome P450, Metabolism, Xenobiotics biodegradation and metabolism; ko00982: Drug metabolism - cytochrome P450, Metabolism, Xenobiotics biodegradation and metabolism; ko00983: Drug metabolism - other enzymes, Metabolism, Xenobiotics biodegradation and metabolism; ko04212: Longevity regulating pathway - worm, Organismal Systems, Aging; ko05200: Pathways in cancer, Human Diseases, Cancer: overview; ko05204: Chemical carcinogenesis - DNA adducts, Human Diseases, Cancer: overview; ko05207: Chemical carcinogenesis - receptor activation, Human Diseases, Cancer: overview; ko05208: Chemical carcinogenesis - reactive oxygen species, Human Diseases, Cancer: overview; ko05225: Hepatocellular carcinoma, Human Diseases, Cancer: specific types; ko05418: Fluid shear stress and atherosclerosis, Human Diseases, Cardiovascular disease; ko01524: Platinum drug resistance, Human Diseases, Drug resistance: antineoplastic; ko02000: Transporters, Brite Hierarchies, Protein families: signaling and cellular processes
EVM%20prediction%20Chr9.447	evm.model.Chr9.447	9.22265e-31	-1.1166	0.624	0.854	1.22615e-26	XP_027047409.1metalloproteinase inhibitor 1-like	BP: GO:0010033 CC: GO:0005615 BP: GO:0006509 BP: GO:0042177 BP: GO:0010951 MF: GO:0002020 BP: GO:0031330 CC: GO:0031012 MF: GO:0008191 MF: GO:0004222	BP: response to organic substance CC: extracellular space BP: membrane protein ectodomain proteolysis BP: negative regulation of protein catabolic process BP: negative regulation of endopeptidase activity MF: protease binding BP: negative regulation of cellular catabolic process CC: extracellular matrix MF: metalloendopeptidase inhibitor activity MF: metalloendopeptidase activity
EVM%20prediction%20Chr13.645	evm.model.Chr13.645	1.15515e-09	-1.12155	0.076	0.196	1.53578e-05	EDO48111.1predicted protein
EVM%20prediction%20Chr8.518	evm.model.Chr8.518	5.14518e-31	-1.12198	0.369	0.701	6.84051e-27	XP_022804824.1BAG domain-containing protein Samui-like	CC: GO:0005634 MF: GO:0098772 MF: GO:0051087 CC: GO:0016020 MF: GO:0017076 CC: GO:0005829 BP: GO:0050821	CC: nucleus MF: molecular function regulator activity MF: protein-folding chaperone binding CC: membrane MF: purine nucleotide binding CC: cytosol BP: protein stabilization
EVM%20prediction%20Chr6.404	evm.model.Chr6.404	1.84938e-07	-1.12283	0.052	0.142	0.00245874	XP_029193339.1forkhead box protein J1-B-like	CC: GO:0005634 MF: GO:0003700 MF: GO:0043565 BP: GO:0006355	CC: nucleus MF: DNA-binding transcription factor activity MF: sequence-specific DNA binding BP: regulation of DNA-templated transcription	K09402: FOXJ1; forkhead box protein J1	ko03000: Transcription factors, Brite Hierarchies, Protein families: genetic information processing
EVM%20prediction%20Chr6.1324	evm.model.Chr6.1324	2.9539e-25	-1.13132	0.252	0.566	3.92721e-21	XP_029211392.140S ribosomal protein S16-like	BP: GO:0000462 MF: GO:0003723 MF: GO:0003735 CC: GO:0022627 BP: GO:0006412	BP: maturation of SSU-rRNA from tricistronic rRNA transcript (SSU-rRNA, 5.8S rRNA, LSU-rRNA) MF: RNA binding MF: structural constituent of ribosome CC: cytosolic small ribosomal subunit BP: translation	K02960: RP-S16e, RPS16; small subunit ribosomal protein S16e	ko03010: Ribosome, Genetic Information Processing, Translation; ko05171: Coronavirus disease - COVID-19, Human Diseases, Infectious disease: viral; ko03011: Ribosome, Brite Hierarchies, Protein families: genetic information processing
EVM%20prediction%20Chr10.581	evm.model.Chr10.581	4.94639e-08	-1.1554	0.026	0.105	0.000657622	XP_044182957.1alpha- and gamma-adaptin-binding protein p34-like	CC: GO:0016020	CC: membrane	K23878: AAGAB; alpha- and gamma-adaptin-binding protein p34	ko04131: Membrane trafficking, Brite Hierarchies, Protein families: genetic information processing
EVM%20prediction%20Chr11.98	evm.model.Chr11.98	1.36734e-05	-1.18265	0.055	0.126	0.181788	XP_044171548.1uncharacterized protein LOC122955877
EVM%20prediction%20Chr11.608	evm.model.Chr11.608	2.96202e-10	-1.21226	0.062	0.184	3.938e-06	XP_029209593.2uncharacterized protein LOC114973361 isoform X1
EVM%20prediction%20Chr6.516	evm.model.Chr6.516	1.49775e-07	-1.21898	0.048	0.136	0.00199127	XP_015776975.1 meiosis expressed gene 1 protein homolog	CC: GO:0005634 CC: GO:0016020	CC: nucleus CC: membrane
EVM%20prediction%20Chr9.96	evm.model.Chr9.96	3.80935e-07	-1.2249	0.148	0.258	0.00506453	XP_029180710.2uncharacterized protein LOC114948314
EVM%20prediction%20Chr10.1098	evm.model.Chr10.1098	7.51357e-12	-1.22818	0.064	0.2	9.98929e-08	XP_029187589.2 phosphatidylinositol 4-kinase beta-like	CC: GO:0005737 BP: GO:0048015 CC: GO:0016020 BP: GO:0046854 BP: GO:0016310 MF: GO:0016773 MF: GO:0016301	CC: cytoplasm BP: phosphatidylinositol-mediated signaling CC: membrane BP: phosphatidylinositol phosphate biosynthetic process BP: phosphorylation MF: phosphotransferase activity, alcohol group as acceptor MF: kinase activity	K19801: PI4KB; phosphatidylinositol 4-kinase B [EC:2.7.1.67]	ko00562: Inositol phosphate metabolism, Metabolism, Carbohydrate metabolism; ko04070: Phosphatidylinositol signaling system, Environmental Information Processing, Signal transduction
EVM%20prediction%20Chr9.141	evm.model.Chr9.141	6.12566e-12	-1.23288	0.071	0.213	8.14406e-08	XP_029186954.2activating transcription factor 3-like	CC: GO:0005634 MF: GO:0000978 CC: GO:0016020 MF: GO:0000981 BP: GO:0006357	CC: nucleus MF: RNA polymerase II cis-regulatory region sequence-specific DNA binding CC: membrane MF: DNA-binding transcription factor activity, RNA polymerase II-specific BP: regulation of transcription by RNA polymerase II
EVM%20prediction%20Chr13.271	evm.model.Chr13.271	8.71444e-07	-1.29588	0.031	0.102	0.0115858	XP_029209119.1protein kinase C delta type-like	MF: GO:0005524 BP: GO:0006468 MF: GO:0004698	MF: ATP binding BP: protein phosphorylation MF: calcium-dependent protein kinase C activity
EVM%20prediction%20Chr5.1319	evm.model.Chr5.1319	4.83126e-23	-1.29936	0.178	0.451	6.42315e-19	XP_029206751.2CSC1-like protein ERD4	MF: GO:0005227 BP: GO:0098655 NA: GO:0016021 CC: GO:0005886	MF: calcium activated cation channel activity BP: monoatomic cation transmembrane transport NA: NA CC: plasma membrane	K21989: TMEM63, CSC1; calcium permeable stress-gated cation channel	ko02000: Transporters, Brite Hierarchies, Protein families: signaling and cellular processes
EVM%20prediction%20Chr9.379	evm.model.Chr9.379	9.04877e-08	-1.31631	0.048	0.139	0.00120303	XP_029203850.2chromosome alignment-maintaining phosphoprotein 1-like			K09191: GTF3A; general transcription factor IIIA	ko03000: Transcription factors, Brite Hierarchies, Protein families: genetic information processing; ko03021: Transcription machinery, Brite Hierarchies, Protein families: genetic information processing
EVM%20prediction%20Chr10.1093	evm.model.Chr10.1093	2.50728e-12	-1.37214	0.064	0.204	3.33343e-08	XP_029187519.2tumor necrosis factor receptor superfamily member 1A-like	MF: GO:0005515 MF: GO:0038023 BP: GO:0043123 BP: GO:0046330	MF: protein binding MF: signaling receptor activity BP: positive regulation of I-kappaB kinase/NF-kappaB signaling BP: positive regulation of JNK cascade
EVM%20prediction%20Chr7.478	evm.model.Chr7.478	1.03916e-26	-1.37685	0.352	0.64	1.38156e-22	XP_029206570.2myosin heavy chain, clone 203-like
EVM%20prediction%20Chr7.393	evm.model.Chr7.393	1.1544e-08	-1.38027	0.034	0.125	0.000153478	XP_015772480.1 acyl-CoA desaturase-like isoform X1	CC: GO:0005789 BP: GO:0006636 MF: GO:0005506 MF: GO:0016717 NA: GO:0016021 CC: GO:0005773 CC: GO:0005886	CC: endoplasmic reticulum membrane BP: unsaturated fatty acid biosynthetic process MF: iron ion binding MF: oxidoreductase activity, acting on paired donors, with oxidation of a pair of donors resulting in the reduction of molecular oxygen to two molecules of water NA: NA CC: vacuole CC: plasma membrane	K00507: SCD, desC; stearoyl-CoA desaturase (Delta-9 desaturase) [EC:1.14.19.1]	ko01040: Biosynthesis of unsaturated fatty acids, Metabolism, Lipid metabolism; ko04152: AMPK signaling pathway, Environmental Information Processing, Signal transduction; ko03320: PPAR signaling pathway, Organismal Systems, Endocrine system; ko04212: Longevity regulating pathway - worm, Organismal Systems, Aging; ko04936: Alcoholic liver disease, Human Diseases, Endocrine and metabolic disease; ko01004: Lipid biosynthesis proteins, Brite Hierarchies, Protein families: metabolism
EVM%20prediction%20Chr9.459	evm.model.Chr9.459	3.20386e-17	-1.38777	0.107	0.306	4.25954e-13	PFX30250.1 Zinc metalloproteinase nas-6	MF: GO:0008270 CC: GO:0005615 BP: GO:0006508 MF: GO:0004252 MF: GO:0004222	MF: zinc ion binding CC: extracellular space BP: proteolysis MF: serine-type endopeptidase activity MF: metalloendopeptidase activity
EVM%20prediction%20Chr7.466	evm.model.Chr7.466	1.60099e-09	-1.40542	0.057	0.167	2.12852e-05	XP_029179838.1short-chain dehydrogenase/reductase family 16C member 6-like	MF: GO:0016616 NA: GO:0016021	MF: oxidoreductase activity, acting on the CH-OH group of donors, NAD or NADP as acceptor NA: NA	K15734: SDR16C5; all-trans-retinol dehydrogenase (NAD+) [EC:1.1.1.105]	ko00830: Retinol metabolism, Metabolism, Metabolism of cofactors and vitamins
EVM%20prediction%20Chr8.522	evm.model.Chr8.522	6.65596e-17	-1.42115	0.1	0.294	8.8491e-13	XP_029201956.1dnaJ homolog subfamily B member 1-like	BP: GO:0000122 MF: GO:0051087 CC: GO:0005829 BP: GO:0051085 MF: GO:0051082	BP: negative regulation of transcription by RNA polymerase II MF: protein-folding chaperone binding CC: cytosol BP: chaperone cofactor-dependent protein refolding MF: unfolded protein binding
EVM%20prediction%20Chr4.876	evm.model.Chr4.876	4.65713e-09	-1.43626	0.06	0.169	6.19166e-05	XP_020629342.1bombyxin-related peptide B-like isoform X1	CC: GO:0005576 MF: GO:0005179	CC: extracellular region MF: hormone activity
EVM%20prediction%20Chr11.991	evm.model.Chr11.991	4.42575e-08	-1.43807	0.026	0.105	0.000588404	XP_029190383.2 serine-rich adhesin for platelets-like	MF: GO:0003723 MF: GO:0005515 CC: GO:0016020 CC: GO:0005829	MF: RNA binding MF: protein binding CC: membrane CC: cytosol	K24691: ZNF106; zinc finger protein 106	ko04990: Domain-containing proteins not elsewhere classified, Brite Hierarchies, Protein families: signaling and cellular processes
EVM%20prediction%20Chr2.1176	evm.model.Chr2.1176	8.8699e-11	-1.44672	0.069	0.196	1.17925e-06	XP_029207688.2XIAP-associated factor 1-like	MF: GO:0008270	MF: zinc ion binding
EVM%20prediction%20Chr7.187	evm.model.Chr7.187	9.59029e-11	-1.46199	0.057	0.177	1.27503e-06	XP_029201508.2rho GTPase-activating protein 18-like isoform X2	BP: GO:0030833 MF: GO:0005515 BP: GO:0051056 CC: GO:0005737 MF: GO:0003924 MF: GO:0005096	BP: regulation of actin filament polymerization MF: protein binding BP: regulation of small GTPase mediated signal transduction CC: cytoplasm MF: GTPase activity MF: GTPase activator activity	K20639: ARHGAP18_28_40; Rho GTPase-activating protein 18/28/40	ko04131: Membrane trafficking, Brite Hierarchies, Protein families: genetic information processing
EVM%20prediction%20Chr6.357	evm.model.Chr6.357	9.14163e-55	-1.46699	0.519	0.881	1.21538e-50	XP_029191716.1TNFAIP3-interacting protein 1-like isoform X1	BP: GO:0071222 BP: GO:0006357	BP: cellular response to lipopolysaccharide BP: regulation of transcription by RNA polymerase II
EVM%20prediction%20Chr2.383	evm.model.Chr2.383	8.48096e-20	-1.50118	0.105	0.326	1.12754e-15	XP_029197725.2calcium-independent protein kinase C-like	MF: GO:0005524 BP: GO:0018105 BP: GO:0035556 MF: GO:0004697	MF: ATP binding BP: peptidyl-serine phosphorylation BP: intracellular signal transduction MF: protein kinase C activity	K18050: PRKCE; novel protein kinase C epsilon type [EC:2.7.11.13]	ko04371: Apelin signaling pathway, Environmental Information Processing, Signal transduction; ko04071: Sphingolipid signaling pathway, Environmental Information Processing, Signal transduction; ko04022: cGMP-PKG signaling pathway, Environmental Information Processing, Signal transduction; ko04530: Tight junction, Cellular Processes, Cellular community - eukaryotes; ko04666: Fc gamma R-mediated phagocytosis, Organismal Systems, Immune system; ko04925: Aldosterone synthesis and secretion, Organismal Systems, Endocrine system; ko04270: Vascular smooth muscle contraction, Organismal Systems, Circulatory system; ko04750: Inflammatory mediator regulation of TRP channels, Organismal Systems, Sensory system; ko05206: MicroRNAs in cancer, Human Diseases, Cancer: overview; ko05131: Shigellosis, Human Diseases, Infectious disease: bacterial; ko04930: Type II diabetes mellitus, Human Diseases, Endocrine and metabolic disease; ko04931: Insulin resistance, Human Diseases, Endocrine and metabolic disease; ko04933: AGE-RAGE signaling pathway in diabetic complications, Human Diseases, Endocrine and metabolic disease; ko01001: Protein kinases, Brite Hierarchies, Protein families: metabolism
EVM%20prediction%20Chr6.911	evm.model.Chr6.911	5.43424e-14	-1.50441	0.057	0.206	7.22482e-10	XP_029199859.2lutropin-choriogonadotropic hormone receptor-like isoform X1	MF: GO:0004930 MF: GO:0005515 BP: GO:0007186 NA: GO:0016021 CC: GO:0005886 MF: GO:0016500	MF: G protein-coupled receptor activity MF: protein binding BP: G protein-coupled receptor signaling pathway NA: NA CC: plasma membrane MF: protein-hormone receptor activity
EVM%20prediction%20Chr3.1074	evm.model.Chr3.1074	3.62742e-13	-1.51402	0.055	0.197	4.82265e-09	XP_029185368.2uncharacterized protein LOC114953316
EVM%20prediction%20Chr8.1180	evm.model.Chr8.1180	7.0021e-11	-1.57044	0.029	0.133	9.30929e-07	XP_044177848.1pleckstrin homology domain-containing family G member 5-like isoform X2	CC: GO:0030139 MF: GO:0005085 CC: GO:0098590 BP: GO:0043542 BP: GO:0007266 CC: GO:0030424	CC: endocytic vesicle MF: guanyl-nucleotide exchange factor activity CC: plasma membrane region BP: endothelial cell migration BP: Rho protein signal transduction CC: axon	K19464: PLEKHG5; pleckstrin homology domain-containing family G member 5	ko05200: Pathways in cancer, Human Diseases, Cancer: overview; ko04990: Domain-containing proteins not elsewhere classified, Brite Hierarchies, Protein families: signaling and cellular processes
EVM%20prediction%20Chr12.1109	evm.model.Chr12.1109	7.0135e-12	-1.61915	0.05	0.176	9.32444e-08	XP_029183662.2amyloid beta A4 precursor protein-binding family B member 1-interacting protein-like isoform X1	BP: GO:0007165	BP: signal transduction
EVM%20prediction%20Chr8.284	evm.model.Chr8.284	1.23778e-10	-1.67375	0.033	0.138	1.64563e-06	XP_029212680.2acidic repeat-containing protein-like
EVM%20prediction%20Chr4.1511	evm.model.Chr4.1511	5.28121e-08	-1.68256	0.026	0.104	0.000702136	XP_029209437.2neuropeptide FF receptor 1-like	NA: GO:0005887 BP: GO:0007218 MF: GO:0004983	NA: NA BP: neuropeptide signaling pathway MF: neuropeptide Y receptor activity
EVM%20prediction%20Chr1.716	evm.model.Chr1.716	1.35973e-14	-1.68467	0.062	0.216	1.80776e-10	RMX51013.1hypothetical protein pdam_00018445
EVM%20prediction%20Chr7.248	evm.model.Chr7.248	1.42526e-20	-1.73554	0.102	0.321	1.89488e-16	XP_044171468.1ras-related protein Rab-30-like	MF: GO:0005525 CC: GO:0005802 BP: GO:0016192 MF: GO:0003924 CC: GO:0031985 CC: GO:0005773 CC: GO:0005886	MF: GTP binding CC: trans-Golgi network BP: vesicle-mediated transport MF: GTPase activity CC: Golgi cisterna CC: vacuole CC: plasma membrane
EVM%20prediction%20Chr8.1350	evm.model.Chr8.1350	1.36224e-09	-1.75186	0.017	0.101	1.8111e-05	XP_029183228.2adipolin-like isoform X1	CC: GO:0005615 MF: GO:0038023 MF: GO:0005179 MF: GO:0030545	CC: extracellular space MF: signaling receptor activity MF: hormone activity MF: signaling receptor regulator activity
EVM%20prediction%20Chr3.492	evm.model.Chr3.492	2.34643e-10	-1.77802	0.048	0.16	3.11958e-06	XP_029194821.1D-amino-acid oxidase-like	MF: GO:0071949 BP: GO:0046416 MF: GO:0003884	MF: FAD binding BP: D-amino acid metabolic process MF: D-amino-acid oxidase activity	K00273: DAO, aao; D-amino-acid oxidase [EC:1.4.3.3]	ko00260: Glycine, serine and threonine metabolism, Metabolism, Amino acid metabolism; ko00330: Arginine and proline metabolism, Metabolism, Amino acid metabolism; ko00470: D-Amino acid metabolism, Metabolism, Metabolism of other amino acids; ko00311: Penicillin and cephalosporin biosynthesis, Metabolism, Biosynthesis of other secondary metabolites; ko04146: Peroxisome, Cellular Processes, Transport and catabolism
EVM%20prediction%20Chr14.1119	evm.model.Chr14.1119	6.75942e-07	-1.81853	0.04	0.118	0.00898665
EVM%20prediction%20Chr12.1235	evm.model.Chr12.1235	9.04326e-19	-1.93523	0.06	0.245	1.2023e-14	PFX24571.1Macrophage mannose receptor 1
EVM%20prediction%20Chr4.1736	evm.model.Chr4.1736	1.70226e-14	-2.04668	0.017	0.138	2.26315e-10	XP_029188500.2DBH-like monooxygenase protein 2 homolog	MF: GO:0004500	MF: dopamine beta-monooxygenase activity
EVM%20prediction%20Chr8.390	evm.model.Chr8.390	1.07948e-47	-2.37182	0.071	0.447	1.43517e-43
EVM%20prediction%20Chr6.1240	evm.model.Chr6.1240	2.91634e-16	-2.3845	0.033	0.18	3.87728e-12	XP_029192220.2proteoglycan 4-like isoform X1
EVM%20prediction%20Chr7.346	evm.model.Chr7.346	6.81437e-12	-2.51535	0.017	0.116	9.05971e-08	XP_015779878.1 arf-GAP with coiled-coil, ANK repeat and PH domain-containing protein 2-like	CC: GO:0005769 CC: GO:0005802 CC: GO:0055037 BP: GO:0001881 BP: GO:0007032 BP: GO:0042147	CC: early endosome CC: trans-Golgi network CC: recycling endosome BP: receptor recycling BP: endosome organization BP: retrograde transport, endosome to Golgi
EVM%20prediction%20Chr4.1414	evm.model.Chr4.1414	8.80426e-21	-2.71811	0.038	0.217	1.17053e-16	PFX29193.1 Metalloproteinase inhibitor 4	BP: GO:0010033 CC: GO:0005615 BP: GO:0006509 BP: GO:0042177 BP: GO:0010951 MF: GO:0002020 BP: GO:0031330 CC: GO:0031012 MF: GO:0008191 MF: GO:0004222	BP: response to organic substance CC: extracellular space BP: membrane protein ectodomain proteolysis BP: negative regulation of protein catabolic process BP: negative regulation of endopeptidase activity MF: protease binding BP: negative regulation of cellular catabolic process CC: extracellular matrix MF: metalloendopeptidase inhibitor activity MF: metalloendopeptidase activity

### Sheet: Neurons
sc_id	gene_id	p_val	avg_log2FC	pct.1	pct.2	p_val_adj	NR_description	GO_id	GO_description	KO	KEGG_pathway
EVM%20prediction%20Chr14.1225	evm.model.Chr14.1225	1.68469e-21	2.74149	0.359	0.095	2.2398e-17	XP_022807324.1integral membrane protein 2B-like	CC: GO:0005615 BP: GO:0042127	CC: extracellular space BP: regulation of cell population proliferation
EVM%20prediction%20Chr9.868	evm.model.Chr9.868	1.80157e-06	1.84167	0.164	0.063	0.0239519	XP_029188229.2gamma-interferon-inducible lysosomal thiol reductase-like	NA: GO:0016021 MF: GO:0016671	NA: NA MF: oxidoreductase activity, acting on a sulfur group of donors, disulfide as acceptor	K08059: IFI30, GILT; interferon, gamma-inducible protein 30	ko04612: Antigen processing and presentation, Organismal Systems, Immune system
EVM%20prediction%20Chr7.585	evm.model.Chr7.585	6.53416e-06	1.67625	0.109	0.03	0.0868717	XP_029195664.1uncharacterized protein LOC114961207
EVM%20prediction%20Chr1.336	evm.model.Chr1.336	2.1374e-06	1.576	0.218	0.102	0.0284168	XP_031573739.1uncharacterized protein LOC116307611	CC: GO:0016020	CC: membrane
EVM%20prediction%20Chr5.1284	evm.model.Chr5.1284	0.000326043	1.48897	0.121	0.052	1	XP_015758805.1 T-box transcription factor TBX20-like	CC: GO:0005634 BP: GO:0045893 MF: GO:0000978 BP: GO:0001708 MF: GO:0000981 BP: GO:0006357	CC: nucleus BP: positive regulation of DNA-templated transcription MF: RNA polymerase II cis-regulatory region sequence-specific DNA binding BP: cell fate specification MF: DNA-binding transcription factor activity, RNA polymerase II-specific BP: regulation of transcription by RNA polymerase II
EVM%20prediction%20Chr9.1713	evm.model.Chr9.1713	0.00011921	1.4208	0.135	0.056	1	XP_029186509.2divergent protein kinase domain 1C-like
EVM%20prediction%20Chr11.1101	evm.model.Chr11.1101	0.00332604	1.26409	0.112	0.056	1	XP_015758235.1 forkhead box protein A2-A-like	CC: GO:0005634 MF: GO:0019904 MF: GO:0000978 BP: GO:0030154 BP: GO:0009653 MF: GO:0008134 MF: GO:0000981 BP: GO:0006357	CC: nucleus MF: protein domain specific binding MF: RNA polymerase II cis-regulatory region sequence-specific DNA binding BP: cell differentiation BP: anatomical structure morphogenesis MF: transcription factor binding MF: DNA-binding transcription factor activity, RNA polymerase II-specific BP: regulation of transcription by RNA polymerase II
EVM%20prediction%20Chr14.687	evm.model.Chr14.687	8.12115e-05	1.26156	0.158	0.072	1	XP_044164581.1 vitellogenin-2-like	BP: GO:0006869 MF: GO:0005319	BP: lipid transport MF: lipid transporter activity
EVM%20prediction%20Chr6.352	evm.model.Chr6.352	0.000363239	1.21384	0.109	0.043	1	XP_044184391.1cAMP-dependent protein kinase type I-alpha regulatory subunit-like	BP: GO:2000480 CC: GO:0005737 MF: GO:0034236 MF: GO:0030552 CC: GO:0005886 CC: GO:0005952 MF: GO:0004862	BP: negative regulation of cAMP-dependent protein kinase activity CC: cytoplasm MF: protein kinase A catalytic subunit binding MF: cAMP binding CC: plasma membrane CC: cAMP-dependent protein kinase complex MF: cAMP-dependent protein kinase inhibitor activity	K04739: PRKAR; cAMP-dependent protein kinase regulator	ko04910: Insulin signaling pathway, Organismal Systems, Endocrine system
EVM%20prediction%20Chr5.1007	evm.model.Chr5.1007	4.22844e-05	1.2081	0.195	0.095	0.562172	XP_015747986.1 transcription factor VBP-like	CC: GO:0005634 MF: GO:0000978 CC: GO:0016020 MF: GO:0000981 BP: GO:0006357	CC: nucleus MF: RNA polymerase II cis-regulatory region sequence-specific DNA binding CC: membrane MF: DNA-binding transcription factor activity, RNA polymerase II-specific BP: regulation of transcription by RNA polymerase II
EVM%20prediction%20Chr6.1404	evm.model.Chr6.1404	0.00502426	1.14247	0.101	0.05	1	XP_029210432.2 DNA-binding protein D-ETS-4-like	CC: GO:0005634 CC: GO:0016020 MF: GO:0000977 BP: GO:0030154 MF: GO:0000981 BP: GO:0006357	CC: nucleus CC: membrane MF: RNA polymerase II transcription regulatory region sequence-specific DNA binding BP: cell differentiation MF: DNA-binding transcription factor activity, RNA polymerase II-specific BP: regulation of transcription by RNA polymerase II	K09428: ELF1_2_4; E74-like factor 1/2/4	ko04214: Apoptosis - fly, Cellular Processes, Cell growth and death; ko03000: Transcription factors, Brite Hierarchies, Protein families: genetic information processing
EVM%20prediction%20Chr5.1324	evm.model.Chr5.1324	3.84786e-05	1.1318	0.259	0.148	0.511573	XP_029204913.2protein BTG1-like	CC: GO:0005634 CC: GO:0005737 BP: GO:0008285 CC: GO:0016020 BP: GO:0140014 BP: GO:0045930	CC: nucleus CC: cytoplasm BP: negative regulation of cell population proliferation CC: membrane BP: mitotic nuclear division BP: negative regulation of mitotic cell cycle	K14443: TOB; protein Tob/BTG	ko03018: RNA degradation, Genetic Information Processing, Folding, sorting and degradation; ko03019: Messenger RNA biogenesis, Brite Hierarchies, Protein families: genetic information processing
EVM%20prediction%20Chr12.225	evm.model.Chr12.225	0.00154359	1.12108	0.112	0.052	1	XP_029199507.1 integrin beta-1	BP: GO:0007160 NA: GO:0005887 BP: GO:0007229 BP: GO:0033627 CC: GO:0005925 CC: GO:0098797 MF: GO:0005178 CC: GO:0043235 BP: GO:0016477 CC: GO:0009986	BP: cell-matrix adhesion NA: NA BP: integrin-mediated signaling pathway BP: cell adhesion mediated by integrin CC: focal adhesion CC: plasma membrane protein complex MF: integrin binding CC: receptor complex BP: cell migration CC: cell surface
EVM%20prediction%20Chr13.717	evm.model.Chr13.717	0.0107482	1.09073	0.101	0.054	1	XP_029192950.2pituitary tumor-transforming gene 1 protein-interacting protein-like	CC: GO:0005634 CC: GO:0005737 BP: GO:0006606 NA: GO:0016021	CC: nucleus CC: cytoplasm BP: protein import into nucleus NA: NA	K26099: PTTG1IP; PTTG1-interacting protein	ko03036: Chromosome and associated proteins, Brite Hierarchies, Protein families: genetic information processing
EVM%20prediction%20Chr7.711	evm.model.Chr7.711	7.59119e-18	1.05567	0.805	0.638	1.00925e-13	AET09744.1hypothetical protein A020-G3
EVM%20prediction%20Chr9.1342	evm.model.Chr9.1342	2.97699e-11	1.04772	0.621	0.453	3.95791e-07	XP_029192820.2uncharacterized protein LOC114959086	CC: GO:0042151 MF: GO:0004867 MF: GO:0008061 BP: GO:0010951	CC: nematocyst MF: serine-type endopeptidase inhibitor activity MF: chitin binding BP: negative regulation of endopeptidase activity
EVM%20prediction%20Chr8.1295	evm.model.Chr8.1295	2.47363e-06	1.04109	0.486	0.364	0.0328869	UYM80477.1calmodulin-like protein 1	MF: GO:0043548 BP: GO:0046777 BP: GO:0043388 CC: GO:0030426 CC: GO:0034704 BP: GO:0051000 MF: GO:0072542 MF: GO:0010856 BP: GO:0002834 MF: GO:0005509 BP: GO:0097205 CC: GO:0042383 CC: GO:1990722 CC: GO:0043197 MF: GO:0031432 CC: GO:0005829 MF: GO:0050998 MF: GO:0031997 BP: GO:1904094 BP: GO:0033173 MF: GO:0019901 BP: GO:0071805 CC: GO:0008076 BP: GO:0060316 BP: GO:0061006 MF: GO:0044325 BP: GO:0042104 BP: GO:0060315 BP: GO:1905913 CC: GO:0005876 BP: GO:0005513 BP: GO:0030216 CC: GO:0030018 MF: GO:0005516 BP: GO:0023057 BP: GO:0032516 CC: GO:0005955 BP: GO:1990456 BP: GO:0016240 BP: GO:0050848 BP: GO:0098901 MF: GO:0017018 BP: GO:0010880 CC: GO:0043209 BP: GO:0090151 BP: GO:1901842 BP: GO:0090193 BP: GO:0045669 CC: GO:0005654 BP: GO:0046878 BP: GO:0051343 BP: GO:0000086 CC: GO:0097225 BP: GO:0045672 BP: GO:0048741 BP: GO:0032465 BP: GO:0007190 MF: GO:0033192 MF: GO:0043539 BP: GO:1900242 CC: GO:0000922 MF: GO:0048306 MF: GO:0008179 BP: GO:1901339 BP: GO:0002027 MF: GO:0031800 CC: GO:0005813 CC: GO:0031966 BP: GO:0001975 BP: GO:0043065 BP: GO:2000300 CC: GO:0030672 MF: GO:0030235 BP: GO:0055117 BP: GO:0071902 MF: GO:0097718 MF: GO:0019855	MF: phosphatidylinositol 3-kinase binding BP: protein autophosphorylation BP: positive regulation of DNA binding CC: growth cone CC: calcium channel complex BP: positive regulation of nitric-oxide synthase activity MF: protein phosphatase activator activity MF: adenylate cyclase activator activity BP: regulation of response to tumor cell MF: calcium ion binding BP: renal filtration CC: sarcolemma CC: DAPK1-calmodulin complex CC: dendritic spine MF: titin binding CC: cytosol MF: nitric-oxide synthase binding MF: obsolete N-terminal myristoylation domain binding BP: positive regulation of autophagic cell death BP: calcineurin-NFAT signaling cascade MF: protein kinase binding BP: potassium ion transmembrane transport CC: voltage-gated potassium channel complex BP: positive regulation of ryanodine-sensitive calcium-release channel activity BP: regulation of cell proliferation involved in kidney morphogenesis MF: transmembrane transporter binding BP: positive regulation of activated T cell proliferation BP: negative regulation of ryanodine-sensitive calcium-release channel activity BP: negative regulation of calcium ion export across plasma membrane CC: spindle microtubule BP: detection of calcium ion BP: keratinocyte differentiation CC: Z disc MF: calmodulin binding BP: negative regulation of signaling BP: positive regulation of phosphoprotein phosphatase activity CC: calcineurin complex BP: mitochondrion-endoplasmic reticulum membrane tethering BP: autophagosome membrane docking BP: regulation of calcium-mediated signaling BP: regulation of cardiac muscle cell action potential MF: myosin phosphatase activity BP: regulation of release of sequestered calcium ion into cytosol by sarcoplasmic reticulum CC: myelin sheath BP: establishment of protein localization to mitochondrial membrane BP: negative regulation of high voltage-gated calcium channel activity BP: positive regulation of glomerulus development BP: positive regulation of osteoblast differentiation CC: nucleoplasm BP: positive regulation of saliva secretion BP: positive regulation of cyclic-nucleotide phosphodiesterase activity BP: G2/M transition of mitotic cell cycle CC: sperm midpiece BP: positive regulation of osteoclast differentiation BP: skeletal muscle fiber development BP: regulation of cytokinesis BP: activation of adenylate cyclase activity MF: calmodulin-dependent protein phosphatase activity MF: protein serine/threonine kinase activator activity BP: regulation of synaptic vesicle endocytosis CC: spindle pole MF: calcium-dependent protein binding MF: adenylate cyclase binding BP: regulation of store-operated calcium channel activity BP: regulation of heart rate MF: type 3 metabotropic glutamate receptor binding CC: centrosome CC: mitochondrial membrane BP: response to amphetamine BP: positive regulation of apoptotic process BP: regulation of synaptic vesicle exocytosis CC: synaptic vesicle membrane MF: nitric-oxide synthase regulator activity BP: regulation of cardiac muscle contraction BP: positive regulation of protein serine/threonine kinase activity MF: disordered domain specific binding MF: calcium channel inhibitor activity	K02183: CALM; calmodulin K13448: CML; calcium-binding protein CML	ko04016: MAPK signaling pathway - plant, Environmental Information Processing, Signal transduction; ko04014: Ras signaling pathway, Environmental Information Processing, Signal transduction; ko04015: Rap1 signaling pathway, Environmental Information Processing, Signal transduction; ko04371: Apelin signaling pathway, Environmental Information Processing, Signal transduction; ko04020: Calcium signaling pathway, Environmental Information Processing, Signal transduction; ko04070: Phosphatidylinositol signaling system, Environmental Information Processing, Signal transduction; ko04024: cAMP signaling pathway, Environmental Information Processing, Signal transduction; ko04022: cGMP-PKG signaling pathway, Environmental Information Processing, Signal transduction; ko04114: Oocyte meiosis, Cellular Processes, Cell growth and death; ko04218: Cellular senescence, Cellular Processes, Cell growth and death; ko04625: C-type lectin receptor signaling pathway, Organismal Systems, Immune system; ko04910: Insulin signaling pathway, Organismal Systems, Endocrine system; ko04922: Glucagon signaling pathway, Organismal Systems, Endocrine system; ko04912: GnRH signaling pathway, Organismal Systems, Endocrine system; ko04915: Estrogen signaling pathway, Organismal Systems, Endocrine system; ko04921: Oxytocin signaling pathway, Organismal Systems, Endocrine system; ko04916: Melanogenesis, Organismal Systems, Endocrine system; ko04924: Renin secretion, Organismal Systems, Endocrine system; ko04925: Aldosterone synthesis and secretion, Organismal Systems, Endocrine system; ko04261: Adrenergic signaling in cardiomyocytes, Organismal Systems, Circulatory system; ko04270: Vascular smooth muscle contraction, Organismal Systems, Circulatory system; ko04970: Salivary secretion, Organismal Systems, Digestive system; ko04971: Gastric acid secretion, Organismal Systems, Digestive system; ko04728: Dopaminergic synapse, Organismal Systems, Nervous system; ko04720: Long-term potentiation, Organismal Systems, Nervous system; ko04722: Neurotrophin signaling pathway, Organismal Systems, Nervous system; ko04744: Phototransduction, Organismal Systems, Sensory system; ko04745: Phototransduction - fly, Organismal Systems, Sensory system; ko04740: Olfactory transduction, Organismal Systems, Sensory system; ko04750: Inflammatory mediator regulation of TRP channels, Organismal Systems, Sensory system; ko04713: Circadian entrainment, Organismal Systems, Environmental adaptation; ko04626: Plant-pathogen interaction, Organismal Systems, Environmental adaptation; ko05200: Pathways in cancer, Human Diseases, Cancer: overview; ko05214: Glioma, Human Diseases, Cancer: specific types; ko05170: Human immunodeficiency virus 1 infection, Human Diseases, Infectious disease: viral; ko05163: Human cytomegalovirus infection, Human Diseases, Infectious disease: viral; ko05167: Kaposi sarcoma-associated herpesvirus infection, Human Diseases, Infectious disease: viral; ko05133: Pertussis, Human Diseases, Infectious disease: bacterial; ko05152: Tuberculosis, Human Diseases, Infectious disease: bacterial; ko05010: Alzheimer disease, Human Diseases, Neurodegenerative disease; ko05012: Parkinson disease, Human Diseases, Neurodegenerative disease; ko05022: Pathways of neurodegeneration - multiple diseases, Human Diseases, Neurodegenerative disease; ko05031: Amphetamine addiction, Human Diseases, Substance dependence; ko05034: Alcoholism, Human Diseases, Substance dependence; ko05417: Lipid and atherosclerosis, Human Diseases, Cardiovascular disease; ko05418: Fluid shear stress and atherosclerosis, Human Diseases, Cardiovascular disease; ko01009: Protein phosphatases and associated proteins, Brite Hierarchies, Protein families: metabolism; ko04131: Membrane trafficking, Brite Hierarchies, Protein families: genetic information processing; ko03036: Chromosome and associated proteins, Brite Hierarchies, Protein families: genetic information processing; ko04147: Exosome, Brite Hierarchies, Protein families: signaling and cellular processes ko04626: Plant-pathogen interaction, Organismal Systems, Environmental adaptation
EVM%20prediction%20Chr14.1010	evm.model.Chr14.1010	0.000281357	1.01042	0.178	0.091	1	XP_015757076.1 RING finger protein 11-like	CC: GO:0000151 MF: GO:0046872 MF: GO:0061630 BP: GO:0006511 BP: GO:0016567	CC: ubiquitin ligase complex MF: metal ion binding MF: ubiquitin protein ligase activity BP: ubiquitin-dependent protein catabolic process BP: protein ubiquitination	K11980: RNF11; E3 ubiquitin-protein ligase RNF11	ko04121: Ubiquitin system, Brite Hierarchies, Protein families: genetic information processing
EVM%20prediction%20Chr7.227	evm.model.Chr7.227	0.00814756	0.998289	0.144	0.087	1	XP_029208927.1potassium channel subfamily K member 9-like	NA: GO:0005887 BP: GO:0071805 BP: GO:0042391 BP: GO:0030001 MF: GO:0005267	NA: NA BP: potassium ion transmembrane transport BP: regulation of membrane potential BP: metal ion transport MF: potassium channel activity
EVM%20prediction%20Chr8.532	evm.model.Chr8.532	0.61221	0.95069	0.118	0.111	1	XP_029200385.2uncharacterized protein LOC114964976
EVM%20prediction%20Chr11.741	evm.model.Chr11.741	0.0406589	0.94861	0.103	0.065	1	XP_044164253.1thioredoxin domain-containing protein 3 homolog isoform X2	MF: GO:0004385 MF: GO:0004550 MF: GO:0005524 BP: GO:0006165 BP: GO:0006183 BP: GO:0006228 BP: GO:0006241 BP: GO:0046037 BP: GO:0046710	MF: guanylate kinase activity MF: nucleoside diphosphate kinase activity MF: ATP binding BP: obsolete nucleoside diphosphate phosphorylation BP: GTP biosynthetic process BP: UTP biosynthetic process BP: CTP biosynthetic process BP: GMP metabolic process BP: GDP metabolic process	K19868: NME8, TXNDC3; thioredoxin domain-containing protein 3	ko03037: Cilium and associated proteins, Brite Hierarchies, Protein families: signaling and cellular processes
EVM%20prediction%20Chr14.312	evm.model.Chr14.312	0.0207163	0.943856	0.115	0.069	1	XP_029188939.1radial spoke head 1 homolog	CC: GO:0005634 CC: GO:0031514 BP: GO:0007286 CC: GO:0030990 CC: GO:0005829 CC: GO:0098590 BP: GO:0035735 BP: GO:0097712 BP: GO:0035082 BP: GO:1905349 BP: GO:0061512	CC: nucleus CC: motile cilium BP: spermatid development CC: intraciliary transport particle CC: cytosol CC: plasma membrane region BP: intraciliary transport involved in cilium assembly BP: vesicle targeting, trans-Golgi to periciliary membrane compartment BP: axoneme assembly BP: ciliary transition zone assembly BP: protein localization to cilium	K19755: RSPH1; radial spoke head protein 1	ko03037: Cilium and associated proteins, Brite Hierarchies, Protein families: signaling and cellular processes; ko04812: Cytoskeleton proteins, Brite Hierarchies, Protein families: signaling and cellular processes
EVM%20prediction%20Chr8.1357	evm.model.Chr8.1357	0.019104	0.934661	0.118	0.072	1	XP_029183226.1AP-2 complex subunit mu-like isoform X1	BP: GO:0072583 BP: GO:0006900 BP: GO:0010324 MF: GO:0008289 MF: GO:0035615 CC: GO:0030122 BP: GO:0006886 CC: GO:0005773	BP: clathrin-dependent endocytosis BP: vesicle budding from membrane BP: membrane invagination MF: lipid binding MF: clathrin adaptor activity CC: AP-2 adaptor complex BP: intracellular protein transport CC: vacuole	K11826: AP2M1; AP-2 complex subunit mu-1	ko04144: Endocytosis, Cellular Processes, Transport and catabolism; ko04961: Endocrine and other factor-regulated calcium reabsorption, Organismal Systems, Excretory system; ko04721: Synaptic vesicle cycle, Organismal Systems, Nervous system; ko05016: Huntington disease, Human Diseases, Neurodegenerative disease; ko04131: Membrane trafficking, Brite Hierarchies, Protein families: genetic information processing
EVM%20prediction%20Chr9.315	evm.model.Chr9.315	0.00777337	0.9206	0.144	0.087	1	XP_015778331.1 PHD finger protein 23A-like	CC: GO:0005634 MF: GO:0005488	CC: nucleus MF: binding
EVM%20prediction%20Chr11.959	evm.model.Chr11.959	0.0107844	0.881759	0.224	0.161	1	XP_029206510.1lipopolysaccharide-induced tumor necrosis factor-alpha factor homolog	MF: GO:0008270 CC: GO:0005765	MF: zinc ion binding CC: lysosomal membrane	K19363: LITAF; lipopolysaccharide-induced tumor necrosis factor-alpha factor	ko04142: Lysosome, Cellular Processes, Transport and catabolism
EVM%20prediction%20Chr4.579	evm.model.Chr4.579	0.113454	0.880478	0.101	0.072	1	XP_029193873.2uncharacterized protein LOC114959875
EVM%20prediction%20Chr8.668	evm.model.Chr8.668	0.000497106	0.879341	0.477	0.38	1	XP_015772185.1 lactation elevated protein 1-like
EVM%20prediction%20Chr4.1988	evm.model.Chr4.1988	0.056033	0.855134	0.106	0.069	1	XP_029197475.2sorting nexin-10B-like isoform X1	MF: GO:0035091 BP: GO:0006886	MF: phosphatidylinositol binding BP: intracellular protein transport	K17924: SNX10_11; sorting nexin-10/11	ko04131: Membrane trafficking, Brite Hierarchies, Protein families: genetic information processing; ko04990: Domain-containing proteins not elsewhere classified, Brite Hierarchies, Protein families: signaling and cellular processes
EVM%20prediction%20Chr1.655	evm.model.Chr1.655	0.0616754	0.851074	0.141	0.102	1	XP_029213561.2uncharacterized protein LOC114977118
EVM%20prediction%20Chr3.272	evm.model.Chr3.272	0.57123	0.849104	0.124	0.115	1	XP_029191782.2 DNA ligase 1-like
EVM%20prediction%20Chr8.915	evm.model.Chr8.915	0.0642268	0.838843	0.201	0.156	1	XP_015763992.1PREDICTED: uncharacterized protein LOC107342983
EVM%20prediction%20Chr8.1294	evm.model.Chr8.1294	0.000112358	0.837674	0.422	0.317	1	CAX71443.1calmodulin 3b (phosphorylase kinase, delta)	MF: GO:0016746 MF: GO:0005515 MF: GO:0005509 BP: GO:0016310 BP: GO:0019722 MF: GO:0016301 MF: GO:0030234	MF: acyltransferase activity MF: protein binding MF: calcium ion binding BP: phosphorylation BP: calcium-mediated signaling MF: kinase activity MF: enzyme regulator activity	K02183: CALM; calmodulin K13448: CML; calcium-binding protein CML	ko04016: MAPK signaling pathway - plant, Environmental Information Processing, Signal transduction; ko04014: Ras signaling pathway, Environmental Information Processing, Signal transduction; ko04015: Rap1 signaling pathway, Environmental Information Processing, Signal transduction; ko04371: Apelin signaling pathway, Environmental Information Processing, Signal transduction; ko04020: Calcium signaling pathway, Environmental Information Processing, Signal transduction; ko04070: Phosphatidylinositol signaling system, Environmental Information Processing, Signal transduction; ko04024: cAMP signaling pathway, Environmental Information Processing, Signal transduction; ko04022: cGMP-PKG signaling pathway, Environmental Information Processing, Signal transduction; ko04114: Oocyte meiosis, Cellular Processes, Cell growth and death; ko04218: Cellular senescence, Cellular Processes, Cell growth and death; ko04625: C-type lectin receptor signaling pathway, Organismal Systems, Immune system; ko04910: Insulin signaling pathway, Organismal Systems, Endocrine system; ko04922: Glucagon signaling pathway, Organismal Systems, Endocrine system; ko04912: GnRH signaling pathway, Organismal Systems, Endocrine system; ko04915: Estrogen signaling pathway, Organismal Systems, Endocrine system; ko04921: Oxytocin signaling pathway, Organismal Systems, Endocrine system; ko04916: Melanogenesis, Organismal Systems, Endocrine system; ko04924: Renin secretion, Organismal Systems, Endocrine system; ko04925: Aldosterone synthesis and secretion, Organismal Systems, Endocrine system; ko04261: Adrenergic signaling in cardiomyocytes, Organismal Systems, Circulatory system; ko04270: Vascular smooth muscle contraction, Organismal Systems, Circulatory system; ko04970: Salivary secretion, Organismal Systems, Digestive system; ko04971: Gastric acid secretion, Organismal Systems, Digestive system; ko04728: Dopaminergic synapse, Organismal Systems, Nervous system; ko04720: Long-term potentiation, Organismal Systems, Nervous system; ko04722: Neurotrophin signaling pathway, Organismal Systems, Nervous system; ko04744: Phototransduction, Organismal Systems, Sensory system; ko04745: Phototransduction - fly, Organismal Systems, Sensory system; ko04740: Olfactory transduction, Organismal Systems, Sensory system; ko04750: Inflammatory mediator regulation of TRP channels, Organismal Systems, Sensory system; ko04713: Circadian entrainment, Organismal Systems, Environmental adaptation; ko04626: Plant-pathogen interaction, Organismal Systems, Environmental adaptation; ko05200: Pathways in cancer, Human Diseases, Cancer: overview; ko05214: Glioma, Human Diseases, Cancer: specific types; ko05170: Human immunodeficiency virus 1 infection, Human Diseases, Infectious disease: viral; ko05163: Human cytomegalovirus infection, Human Diseases, Infectious disease: viral; ko05167: Kaposi sarcoma-associated herpesvirus infection, Human Diseases, Infectious disease: viral; ko05133: Pertussis, Human Diseases, Infectious disease: bacterial; ko05152: Tuberculosis, Human Diseases, Infectious disease: bacterial; ko05010: Alzheimer disease, Human Diseases, Neurodegenerative disease; ko05012: Parkinson disease, Human Diseases, Neurodegenerative disease; ko05022: Pathways of neurodegeneration - multiple diseases, Human Diseases, Neurodegenerative disease; ko05031: Amphetamine addiction, Human Diseases, Substance dependence; ko05034: Alcoholism, Human Diseases, Substance dependence; ko05417: Lipid and atherosclerosis, Human Diseases, Cardiovascular disease; ko05418: Fluid shear stress and atherosclerosis, Human Diseases, Cardiovascular disease; ko01009: Protein phosphatases and associated proteins, Brite Hierarchies, Protein families: metabolism; ko04131: Membrane trafficking, Brite Hierarchies, Protein families: genetic information processing; ko03036: Chromosome and associated proteins, Brite Hierarchies, Protein families: genetic information processing; ko04147: Exosome, Brite Hierarchies, Protein families: signaling and cellular processes ko04626: Plant-pathogen interaction, Organismal Systems, Environmental adaptation
EVM%20prediction%20Chr12.681	evm.model.Chr12.681	0.00143688	0.818085	0.267	0.178	1	XP_015777003.1 tricarboxylate transport protein, mitochondrial-like	BP: GO:0007528 CC: GO:0005739 NA: GO:0016021 BP: GO:0006843 MF: GO:0071913	BP: neuromuscular junction development CC: mitochondrion NA: NA BP: mitochondrial citrate transmembrane transport MF: citrate secondary active transmembrane transporter activity	K15100: SLC25A1, CTP; solute carrier family 25 (mitochondrial citrate transporter), member 1	ko02000: Transporters, Brite Hierarchies, Protein families: signaling and cellular processes
EVM%20prediction%20Chr7.425	evm.model.Chr7.425	0.00786153	0.812043	0.161	0.1	1	XP_029206219.2cathepsin B-like	CC: GO:0005615 CC: GO:0016020 MF: GO:0004197 BP: GO:0051603 CC: GO:0005764	CC: extracellular space CC: membrane MF: cysteine-type endopeptidase activity BP: proteolysis involved in protein catabolic process CC: lysosome	K01363: CTSB; cathepsin B [EC:3.4.22.1]	ko04142: Lysosome, Cellular Processes, Transport and catabolism; ko04140: Autophagy - animal, Cellular Processes, Transport and catabolism; ko04210: Apoptosis, Cellular Processes, Cell growth and death; ko04621: NOD-like receptor signaling pathway, Organismal Systems, Immune system; ko04612: Antigen processing and presentation, Organismal Systems, Immune system; ko04924: Renin secretion, Organismal Systems, Endocrine system; ko01002: Peptidases and inhibitors, Brite Hierarchies, Protein families: metabolism; ko03110: Chaperones and folding catalysts, Brite Hierarchies, Protein families: genetic information processing; ko04147: Exosome, Brite Hierarchies, Protein families: signaling and cellular processes; ko00536: Glycosaminoglycan binding proteins, Brite Hierarchies, Protein families: signaling and cellular processes
EVM%20prediction%20Chr10.1140	evm.model.Chr10.1140	0.0037622	0.808192	0.172	0.102	1	XP_027038936.1electron transfer flavoprotein subunit alpha, mitochondrial-like	BP: GO:0031998 BP: GO:0033539 BP: GO:0070584 CC: GO:0005759 MF: GO:0050660 MF: GO:0009055 CC: GO:0016020 BP: GO:0022900 BP: GO:0009887	BP: regulation of fatty acid beta-oxidation BP: fatty acid beta-oxidation using acyl-CoA dehydrogenase BP: mitochondrion morphogenesis CC: mitochondrial matrix MF: flavin adenine dinucleotide binding MF: electron transfer activity CC: membrane BP: electron transport chain BP: animal organ morphogenesis	K02906: RP-L3, MRPL3, rplC; large subunit ribosomal protein L3 K03522: fixB, etfA; electron transfer flavoprotein alpha subunit	ko03010: Ribosome, Genetic Information Processing, Translation; ko03011: Ribosome, Brite Hierarchies, Protein families: genetic information processing ko04147: Exosome, Brite Hierarchies, Protein families: signaling and cellular processes
EVM%20prediction%20Chr11.65	evm.model.Chr11.65	0.00652519	0.795019	0.132	0.074	1	XP_029182666.2EH domain-containing protein 3-like	MF: GO:0005525 MF: GO:0005524 BP: GO:0120036 MF: GO:0005515 BP: GO:0006900 MF: GO:0005509 BP: GO:0015031 BP: GO:0010324 CC: GO:0060170 CC: GO:0055038 BP: GO:0006897 BP: GO:0032456	MF: GTP binding MF: ATP binding BP: plasma membrane bounded cell projection organization MF: protein binding BP: vesicle budding from membrane MF: calcium ion binding BP: protein transport BP: membrane invagination CC: ciliary membrane CC: recycling endosome membrane BP: endocytosis BP: endocytic recycling	K12483: EHD1; EH domain-containing protein 1	ko04144: Endocytosis, Cellular Processes, Transport and catabolism; ko04131: Membrane trafficking, Brite Hierarchies, Protein families: genetic information processing; ko04147: Exosome, Brite Hierarchies, Protein families: signaling and cellular processes
EVM%20prediction%20Chr3.175	evm.model.Chr3.175	0.0342525	0.791369	0.147	0.1	1	XP_015769221.1 serine/threonine-protein phosphatase alpha-2 isoform	CC: GO:0005634 CC: GO:0000164 MF: GO:0046872 BP: GO:0006470 CC: GO:0016020 CC: GO:0072357 MF: GO:0017018	CC: nucleus CC: protein phosphatase type 1 complex MF: metal ion binding BP: protein dephosphorylation CC: membrane CC: PTW/PP1 phosphatase complex MF: myosin phosphatase activity	K01090: E3.1.3.16; protein phosphatase [EC:3.1.3.16] K06269: PPP1C; serine/threonine-protein phosphatase PP1 catalytic subunit [EC:3.1.3.16]	ko99980: Enzymes with EC numbers, Not Included in Pathway or Brite, Unclassified: metabolism ko03015: mRNA surveillance pathway, Genetic Information Processing, Translation; ko04390: Hippo signaling pathway, Environmental Information Processing, Signal transduction; ko04024: cAMP signaling pathway, Environmental Information Processing, Signal transduction; ko04022: cGMP-PKG signaling pathway, Environmental Information Processing, Signal transduction; ko04113: Meiosis - yeast, Cellular Processes, Cell growth and death; ko04114: Oocyte meiosis, Cellular Processes, Cell growth and death; ko04218: Cellular senescence, Cellular Processes, Cell growth and death; ko04510: Focal adhesion, Cellular Processes, Cellular community - eukaryotes; ko04810: Regulation of actin cytoskeleton, Cellular Processes, Cell motility; ko04611: Platelet activation, Organismal Systems, Immune system; ko04910: Insulin signaling pathway, Organismal Systems, Endocrine system; ko04921: Oxytocin signaling pathway, Organismal Systems, Endocrine system; ko04261: Adrenergic signaling in cardiomyocytes, Organismal Systems, Circulatory system; ko04270: Vascular smooth muscle contraction, Organismal Systems, Circulatory system; ko04728: Dopaminergic synapse, Organismal Systems, Nervous system; ko04720: Long-term potentiation, Organismal Systems, Nervous system; ko04750: Inflammatory mediator regulation of TRP channels, Organismal Systems, Sensory system; ko05205: Proteoglycans in cancer, Human Diseases, Cancer: overview; ko05168: Herpes simplex virus 1 infection, Human Diseases, Infectious disease: viral; ko05031: Amphetamine addiction, Human Diseases, Substance dependence; ko05034: Alcoholism, Human Diseases, Substance dependence; ko05415: Diabetic cardiomyopathy, Human Diseases, Cardiovascular disease; ko04931: Insulin resistance, Human Diseases, Endocrine and metabolic disease; ko01009: Protein phosphatases and associated proteins, Brite Hierarchies, Protein families: metabolism; ko03021: Transcription machinery, Brite Hierarchies, Protein families: genetic information processing; ko03019: Messenger RNA biogenesis, Brite Hierarchies, Protein families: genetic information processing; ko03041: Spliceosome, Brite Hierarchies, Protein families: genetic information processing
EVM%20prediction%20Chr12.875	evm.model.Chr12.875	0.0587141	0.78532	0.147	0.106	1	XP_029190445.2ATP synthase subunit beta, mitochondrial	CC: GO:0045261 MF: GO:0005524 MF: GO:0000030 MF: GO:0016491 BP: GO:0097502 NA: GO:0016021 MF: GO:0046961 BP: GO:0042776 CC: GO:0005753 MF: GO:0046933 MF: GO:0016787	CC: proton-transporting ATP synthase complex, catalytic core F(1) MF: ATP binding MF: mannosyltransferase activity MF: oxidoreductase activity BP: mannosylation NA: NA MF: proton-transporting ATPase activity, rotational mechanism BP: proton motive force-driven mitochondrial ATP synthesis CC: mitochondrial proton-transporting ATP synthase complex MF: proton-transporting ATP synthase activity, rotational mechanism MF: hydrolase activity	K02112: ATPF1B, atpD; F-type H+/Na+-transporting ATPase subunit beta [EC:7.1.2.2 7.2.2.1] K02133: ATPeF1B, ATP5B, ATP2; F-type H+-transporting ATPase subunit beta [EC:7.1.2.2]	ko00190: Oxidative phosphorylation, Metabolism, Energy metabolism; ko00195: Photosynthesis, Metabolism, Energy metabolism; ko00194: Photosynthesis proteins, Brite Hierarchies, Protein families: metabolism ko00190: Oxidative phosphorylation, Metabolism, Energy metabolism; ko04714: Thermogenesis, Organismal Systems, Environmental adaptation; ko05208: Chemical carcinogenesis - reactive oxygen species, Human Diseases, Cancer: overview; ko05010: Alzheimer disease, Human Diseases, Neurodegenerative disease; ko05012: Parkinson disease, Human Diseases, Neurodegenerative disease; ko05014: Amyotrophic lateral sclerosis, Human Diseases, Neurodegenerative disease; ko05016: Huntington disease, Human Diseases, Neurodegenerative disease; ko05020: Prion disease, Human Diseases, Neurodegenerative disease; ko05022: Pathways of neurodegeneration - multiple diseases, Human Diseases, Neurodegenerative disease; ko05415: Diabetic cardiomyopathy, Human Diseases, Cardiovascular disease
EVM%20prediction%20Chr10.139	evm.model.Chr10.139	0.0110622	0.768332	0.218	0.152	1	XP_001623766.1histone H3.3	CC: GO:0005634 BP: GO:0030307 MF: GO:0030527 MF: GO:0046982 MF: GO:0031492 CC: GO:0000786 CC: GO:0005576	CC: nucleus BP: positive regulation of cell growth MF: structural constituent of chromatin MF: protein heterodimerization activity MF: nucleosomal DNA binding CC: nucleosome CC: extracellular region	K11253: H3; histone H3	ko04613: Neutrophil extracellular trap formation, Organismal Systems, Immune system; ko05202: Transcriptional misregulation in cancer, Human Diseases, Cancer: overview; ko05131: Shigellosis, Human Diseases, Infectious disease: bacterial; ko05322: Systemic lupus erythematosus, Human Diseases, Immune disease; ko05034: Alcoholism, Human Diseases, Substance dependence; ko03036: Chromosome and associated proteins, Brite Hierarchies, Protein families: genetic information processing; ko04147: Exosome, Brite Hierarchies, Protein families: signaling and cellular processes
EVM%20prediction%20Chr10.472	evm.model.Chr10.472	0.131728	0.763995	0.135	0.104	1	XP_015763962.1 COUP transcription factor 2-like isoform X2	CC: GO:0005634 MF: GO:0008270 MF: GO:0004879 MF: GO:0000978 BP: GO:0048856 BP: GO:0030154 BP: GO:0030522 BP: GO:0006357	CC: nucleus MF: zinc ion binding MF: nuclear receptor activity MF: RNA polymerase II cis-regulatory region sequence-specific DNA binding BP: anatomical structure development BP: cell differentiation BP: intracellular receptor signaling pathway BP: regulation of transcription by RNA polymerase II
EVM%20prediction%20Chr8.948	evm.model.Chr8.948	0.0551275	0.762223	0.103	0.067	1	XP_015773176.1 serine/arginine-rich splicing factor 5-like	CC: GO:0005737 CC: GO:0016607 BP: GO:0000380 CC: GO:0016020 BP: GO:0006376 MF: GO:0003729 CC: GO:1990904	CC: cytoplasm CC: nuclear speck BP: alternative mRNA splicing, via spliceosome CC: membrane BP: mRNA splice site recognition MF: mRNA binding CC: ribonucleoprotein complex	K12893: SRSF4_5_6, SFRS4_5_6; serine/arginine-rich splicing factor 4/5/6	ko03040: Spliceosome, Genetic Information Processing, Transcription; ko05168: Herpes simplex virus 1 infection, Human Diseases, Infectious disease: viral; ko03041: Spliceosome, Brite Hierarchies, Protein families: genetic information processing
EVM%20prediction%20Chr12.780	evm.model.Chr12.780	0.176186	0.752829	0.112	0.087	1	XP_029190579.1cAMP-responsive element modulator-like	CC: GO:0005667 CC: GO:0005634 MF: GO:0005515 MF: GO:0000978 MF: GO:0000981 BP: GO:0006357	CC: transcription regulator complex CC: nucleus MF: protein binding MF: RNA polymerase II cis-regulatory region sequence-specific DNA binding MF: DNA-binding transcription factor activity, RNA polymerase II-specific BP: regulation of transcription by RNA polymerase II
EVM%20prediction%20Chr7.579	evm.model.Chr7.579	0.0642918	0.745867	0.138	0.098	1	XP_029195733.1protein disulfide-isomerase A6-like	CC: GO:0005788 MF: GO:0015035 MF: GO:0003756 CC: GO:0005773 CC: GO:0005886 BP: GO:0034976	CC: endoplasmic reticulum lumen MF: protein-disulfide reductase activity MF: protein disulfide isomerase activity CC: vacuole CC: plasma membrane BP: response to endoplasmic reticulum stress	K09584: PDIA6, TXNDC7; protein disulfide-isomerase A6 [EC:5.3.4.1]	ko04141: Protein processing in endoplasmic reticulum, Genetic Information Processing, Folding, sorting and degradation; ko03110: Chaperones and folding catalysts, Brite Hierarchies, Protein families: genetic information processing; ko04131: Membrane trafficking, Brite Hierarchies, Protein families: genetic information processing
EVM%20prediction%20Chr5.826	evm.model.Chr5.826	0.0240117	0.739339	0.112	0.067	1	XP_029213331.1GATA-binding factor 2-like isoform X4	BP: GO:0000122 CC: GO:0005634 MF: GO:0008270 MF: GO:0000978 BP: GO:0045165 BP: GO:0045944 MF: GO:0000981	BP: negative regulation of transcription by RNA polymerase II CC: nucleus MF: zinc ion binding MF: RNA polymerase II cis-regulatory region sequence-specific DNA binding BP: cell fate commitment BP: positive regulation of transcription by RNA polymerase II MF: DNA-binding transcription factor activity, RNA polymerase II-specific
EVM%20prediction%20Chr12.432	evm.model.Chr12.432	0.115376	0.737871	0.109	0.078	1	XP_029208602.2kielin/chordin-like protein	MF: GO:0005515	MF: protein binding
EVM%20prediction%20Chr9.1806	evm.model.Chr9.1806	0.0328994	0.729195	0.247	0.195	1	XP_029214450.1E3 ubiquitin-protein ligase MYLIP-like	MF: GO:0004842 CC: GO:0005856 MF: GO:0008092 BP: GO:0050789 BP: GO:0006511	MF: ubiquitin-protein transferase activity CC: cytoskeleton MF: cytoskeletal protein binding BP: regulation of biological process BP: ubiquitin-dependent protein catabolic process	K10637: MYLIP, MIR; E3 ubiquitin-protein ligase MYLIP [EC:2.3.2.27]	ko04979: Cholesterol metabolism, Organismal Systems, Digestive system; ko04131: Membrane trafficking, Brite Hierarchies, Protein families: genetic information processing; ko04121: Ubiquitin system, Brite Hierarchies, Protein families: genetic information processing
EVM%20prediction%20Chr10.212	evm.model.Chr10.212	0.0372952	0.724172	0.141	0.095	1	RMX40656.1hypothetical protein pdam_00009879
EVM%20prediction%20Chr6.351	evm.model.Chr6.351	0.000717808	0.723657	0.313	0.21	1	XP_029191675.2cAMP-dependent protein kinase type I-alpha regulatory subunit-like	BP: GO:2000480 CC: GO:0005737 MF: GO:0034236 MF: GO:0030552 CC: GO:0005886 CC: GO:0005952 MF: GO:0004862	BP: negative regulation of cAMP-dependent protein kinase activity CC: cytoplasm MF: protein kinase A catalytic subunit binding MF: cAMP binding CC: plasma membrane CC: cAMP-dependent protein kinase complex MF: cAMP-dependent protein kinase inhibitor activity	K04739: PRKAR; cAMP-dependent protein kinase regulator	ko04910: Insulin signaling pathway, Organismal Systems, Endocrine system
EVM%20prediction%20Chr5.202	evm.model.Chr5.202	0.0719416	0.710461	0.187	0.145	1	XP_029206728.1ubiquitin-conjugating enzyme E2 A	BP: GO:0006281 MF: GO:0005524 BP: GO:0043161 MF: GO:0061631 BP: GO:0000209 BP: GO:0016574 CC: GO:0033503 MF: GO:0016874	BP: DNA repair MF: ATP binding BP: proteasome-mediated ubiquitin-dependent protein catabolic process MF: ubiquitin conjugating enzyme activity BP: protein polyubiquitination BP: histone ubiquitination CC: HULC complex MF: ligase activity	K10573: UBE2A, UBC2, RAD6A; ubiquitin-conjugating enzyme E2 A [EC:2.3.2.23] K10574: UBE2B, RAD6B; ubiquitin-conjugating enzyme E2 B [EC:2.3.2.23]	ko04120: Ubiquitin mediated proteolysis, Genetic Information Processing, Folding, sorting and degradation; ko04121: Ubiquitin system, Brite Hierarchies, Protein families: genetic information processing; ko03400: DNA repair and recombination proteins, Brite Hierarchies, Protein families: genetic information processing ko04120: Ubiquitin mediated proteolysis, Genetic Information Processing, Folding, sorting and degradation; ko04121: Ubiquitin system, Brite Hierarchies, Protein families: genetic information processing; ko03400: DNA repair and recombination proteins, Brite Hierarchies, Protein families: genetic information processing
EVM%20prediction%20Chr13.759	evm.model.Chr13.759	0.051631	0.709866	0.184	0.137	1	XP_029185916.25-aminolevulinate synthase, nonspecific, mitochondrial-like	MF: GO:0030170 CC: GO:0005759 BP: GO:0006782 MF: GO:0003870 CC: GO:0005743	MF: pyridoxal phosphate binding CC: mitochondrial matrix BP: protoporphyrinogen IX biosynthetic process MF: 5-aminolevulinate synthase activity CC: mitochondrial inner membrane	K00643: E2.3.1.37, ALAS; 5-aminolevulinate synthase [EC:2.3.1.37]	ko00260: Glycine, serine and threonine metabolism, Metabolism, Amino acid metabolism; ko00860: Porphyrin metabolism, Metabolism, Metabolism of cofactors and vitamins; ko01007: Amino acid related enzymes, Brite Hierarchies, Protein families: metabolism
EVM%20prediction%20Chr9.211	evm.model.Chr9.211	0.319319	0.706835	0.129	0.111	1	XP_015776376.1 cell wall protein IFF6-like isoform X1
EVM%20prediction%20Chr5.50	evm.model.Chr5.50	0.0779657	0.701797	0.161	0.121	1	XP_029188348.2UDP-N-acetylglucosamine--peptide N-acetylglucosaminyltransferase 110 kDa subunit-like isoform X1	MF: GO:0097363 MF: GO:0005515 BP: GO:0006493 MF: GO:0016262	MF: protein O-acetylglucosaminyltransferase activity MF: protein binding BP: protein O-linked glycosylation MF: protein N-acetylglucosaminyltransferase activity	K09667: OGT; protein O-GlcNAc transferase [EC:2.4.1.255]	ko00514: Other types of O-glycan biosynthesis, Metabolism, Glycan biosynthesis and metabolism; ko03083: Polycomb repressive complex, Genetic Information Processing, Chromosome; ko04931: Insulin resistance, Human Diseases, Endocrine and metabolic disease; ko01003: Glycosyltransferases, Brite Hierarchies, Protein families: metabolism; ko03036: Chromosome and associated proteins, Brite Hierarchies, Protein families: genetic information processing
EVM%20prediction%20Chr6.518	evm.model.Chr6.518	0.215206	0.698213	0.109	0.085	1	XP_029192260.2 polycystic kidney disease protein 1-like 2	BP: GO:0050982 MF: GO:0005515 MF: GO:0005509 MF: GO:0005262 CC: GO:0016020 CC: GO:0043227	BP: detection of mechanical stimulus MF: protein binding MF: calcium ion binding MF: calcium channel activity CC: membrane CC: membrane-bounded organelle	K04988: PKD1L2; polycystin 1L2	ko04040: Ion channels, Brite Hierarchies, Protein families: signaling and cellular processes
EVM%20prediction%20Chr10.1252	evm.model.Chr10.1252	9.01611e-05	0.679803	0.58	0.514	1	PFX29725.1GDP-fucose protein O-fucosyltransferase 1
EVM%20prediction%20Chr7.176	evm.model.Chr7.176	0.0719612	0.677857	0.109	0.074	1	XP_029212463.2growth hormone-inducible transmembrane protein-like	CC: GO:0031305 BP: GO:0055085 MF: GO:0022857	CC: obsolete integral component of mitochondrial inner membrane BP: transmembrane transport MF: transmembrane transporter activity	K21890: GHITM, DERP2, TMBIM5; growth hormone-inducible transmembrane protein	ko02000: Transporters, Brite Hierarchies, Protein families: signaling and cellular processes
EVM%20prediction%20Chr4.1613	evm.model.Chr4.1613	0.801336	0.674333	0.112	0.111	1	PFX24818.1 Venom prothrombin activator omicarin-C non-catalytic subunit
EVM%20prediction%20Chr2.800	evm.model.Chr2.800	0.0780509	0.671704	0.101	0.067	1	XP_015764693.1 WD repeat-containing protein 20-like isoform X2	MF: GO:0005515	MF: protein binding
EVM%20prediction%20Chr14.981	evm.model.Chr14.981	0.224398	0.659295	0.103	0.08	1	XP_044163992.1transcription activator BRG1-like isoform X1	CC: GO:0016514 MF: GO:0003677 MF: GO:0005524 BP: GO:0006338 MF: GO:0008094 CC: GO:0044815 MF: GO:0042393 MF: GO:0017111 MF: GO:0008134 BP: GO:0045944 BP: GO:0006897 CC: GO:0005886	CC: SWI/SNF complex MF: DNA binding MF: ATP binding BP: chromatin remodeling MF: ATP-dependent activity, acting on DNA CC: obsolete DNA packaging complex MF: histone binding MF: ribonucleoside triphosphate phosphatase activity MF: transcription factor binding BP: positive regulation of transcription by RNA polymerase II BP: endocytosis CC: plasma membrane	K11647: SMARCA2_4; SWI/SNF-related matrix-associated actin-dependent regulator of chromatin subfamily A member 2/4 [EC:5.6.2.-]	ko03082: ATP-dependent chromatin remodeling, Genetic Information Processing, Chromosome; ko04714: Thermogenesis, Organismal Systems, Environmental adaptation; ko05225: Hepatocellular carcinoma, Human Diseases, Cancer: specific types; ko03021: Transcription machinery, Brite Hierarchies, Protein families: genetic information processing; ko03036: Chromosome and associated proteins, Brite Hierarchies, Protein families: genetic information processing
EVM%20prediction%20Chr5.1297	evm.model.Chr5.1297	0.023168	0.65354	0.112	0.067	1	XP_020629794.1peptide-N(4)-(N-acetyl-beta-glucosaminyl)asparagine amidase-like isoform X2
EVM%20prediction%20Chr10.1344	evm.model.Chr10.1344	0.0818511	0.652053	0.144	0.102	1	XP_015755365.1 LIM domain transcription factor LMO4.2-like isoform X1	CC: GO:0005634 MF: GO:0003713 MF: GO:0046872 MF: GO:0140297 BP: GO:0045944	CC: nucleus MF: transcription coactivator activity MF: metal ion binding MF: DNA-binding transcription factor binding BP: positive regulation of transcription by RNA polymerase II	K24099: LMO4; LIM domain transcription factor LMO4	ko04990: Domain-containing proteins not elsewhere classified, Brite Hierarchies, Protein families: signaling and cellular processes
EVM%20prediction%20Chr9.1158	evm.model.Chr9.1158	0.195886	0.650021	0.138	0.108	1	XP_015776103.1PREDICTED: uncharacterized protein LOC107354179 isoform X1
EVM%20prediction%20Chr4.368	evm.model.Chr4.368	0.000269073	0.649742	0.451	0.341	1	XP_020624283.1transcription factor cwo-like	CC: GO:0005634 MF: GO:0000978 CC: GO:0016020 BP: GO:0009952 MF: GO:0046983 BP: GO:0050767 MF: GO:0000981 BP: GO:0006357	CC: nucleus MF: RNA polymerase II cis-regulatory region sequence-specific DNA binding CC: membrane BP: anterior/posterior pattern specification MF: protein dimerization activity BP: regulation of neurogenesis MF: DNA-binding transcription factor activity, RNA polymerase II-specific BP: regulation of transcription by RNA polymerase II
EVM%20prediction%20Chr3.690	evm.model.Chr3.690	0.0480831	0.633418	0.124	0.082	1	XP_029201247.2BSD domain-containing protein 1-like	CC: GO:0005737	CC: cytoplasm
EVM%20prediction%20Chr1.620	evm.model.Chr1.620	0.13982	0.633115	0.109	0.08	1	XP_029184290.2signal recognition particle receptor subunit alpha-like	MF: GO:0005525 BP: GO:0006614 MF: GO:0003924 CC: GO:0005785 MF: GO:0005047 CC: GO:0005773 CC: GO:0005886	MF: GTP binding BP: SRP-dependent cotranslational protein targeting to membrane MF: GTPase activity CC: signal recognition particle receptor complex MF: signal recognition particle binding CC: vacuole CC: plasma membrane	K13431: SRPR; signal recognition particle receptor subunit alpha	ko03060: Protein export, Genetic Information Processing, Folding, sorting and degradation; ko02044: Secretion system, Brite Hierarchies, Protein families: signaling and cellular processes
EVM%20prediction%20Chr3.40	evm.model.Chr3.40	0.402177	0.623046	0.101	0.087	1	XP_029212508.2uncharacterized protein LOC114976264
MERGED%3A%20EVM%20prediction%20Chr3.494%3B%20EVM%20prediction%20Chr3.495	evm.model.Chr3.494_evm.model.Chr3.495	0.0417822	0.616878	0.155	0.106	1	XP_029190735.2 nitric oxide synthase, endothelial-like	BP: GO:0007263 MF: GO:0010181 BP: GO:0031284 BP: GO:0009725 CC: GO:0042995 CC: GO:0005886 MF: GO:0020037 BP: GO:0006527 CC: GO:0005634 MF: GO:0005516 MF: GO:0050661 MF: GO:0004517 MF: GO:0046872 MF: GO:0050660 CC: GO:0012506 CC: GO:0005829 BP: GO:0032496 BP: GO:0006809	BP: nitric oxide mediated signal transduction MF: FMN binding BP: positive regulation of guanylate cyclase activity BP: response to hormone CC: cell projection CC: plasma membrane MF: heme binding BP: arginine catabolic process CC: nucleus MF: calmodulin binding MF: NADP binding MF: nitric-oxide synthase activity MF: metal ion binding MF: flavin adenine dinucleotide binding CC: vesicle membrane CC: cytosol BP: response to lipopolysaccharide BP: nitric oxide biosynthetic process	K13240: NOS1; nitric-oxide synthase, brain [EC:1.14.13.39]	ko00220: Arginine biosynthesis, Metabolism, Amino acid metabolism; ko00330: Arginine and proline metabolism, Metabolism, Amino acid metabolism; ko04371: Apelin signaling pathway, Environmental Information Processing, Signal transduction; ko04020: Calcium signaling pathway, Environmental Information Processing, Signal transduction; ko04145: Phagosome, Cellular Processes, Transport and catabolism; ko04926: Relaxin signaling pathway, Organismal Systems, Endocrine system; ko04970: Salivary secretion, Organismal Systems, Digestive system; ko04730: Long-term depression, Organismal Systems, Nervous system; ko04713: Circadian entrainment, Organismal Systems, Environmental adaptation; ko05010: Alzheimer disease, Human Diseases, Neurodegenerative disease; ko05014: Amyotrophic lateral sclerosis, Human Diseases, Neurodegenerative disease; ko05022: Pathways of neurodegeneration - multiple diseases, Human Diseases, Neurodegenerative disease
EVM%20prediction%20Chr11.514	evm.model.Chr11.514	0.103654	0.615349	0.233	0.193	1	XP_029210106.1sarcoplasmic reticulum histidine-rich calcium-binding protein-like	MF: GO:0005509	MF: calcium ion binding	K23450: HRC; sarcoplasmic reticulum histidine-rich calcium-binding protein	ko04020: Calcium signaling pathway, Environmental Information Processing, Signal transduction; ko04260: Cardiac muscle contraction, Organismal Systems, Circulatory system
EVM%20prediction%20Chr10.1755	evm.model.Chr10.1755	0.00021792	0.613103	0.543	0.449	1	XP_015756332.1 60S ribosomal protein L5-like	CC: GO:0005634 MF: GO:0003735 MF: GO:0008097 CC: GO:0022625 BP: GO:0000027 BP: GO:0006412	CC: nucleus MF: structural constituent of ribosome MF: 5S rRNA binding CC: cytosolic large ribosomal subunit BP: ribosomal large subunit assembly BP: translation	K02932: RP-L5e, RPL5; large subunit ribosomal protein L5e	ko03010: Ribosome, Genetic Information Processing, Translation; ko05171: Coronavirus disease - COVID-19, Human Diseases, Infectious disease: viral; ko01009: Protein phosphatases and associated proteins, Brite Hierarchies, Protein families: metabolism; ko03011: Ribosome, Brite Hierarchies, Protein families: genetic information processing
EVM%20prediction%20Chr9.674	evm.model.Chr9.674	0.0201814	0.604809	0.19	0.132	1	XP_029190782.2RNA-binding protein FUS-like isoform X1	CC: GO:0005634 MF: GO:0003723 MF: GO:0003712 MF: GO:0046872 CC: GO:0016020 BP: GO:0006355	CC: nucleus MF: RNA binding MF: transcription coregulator activity MF: metal ion binding CC: membrane BP: regulation of DNA-templated transcription
EVM%20prediction%20Chr9.298	evm.model.Chr9.298	0.344994	0.604196	0.103	0.085	1	XP_044174740.1 lipoxygenase homology domain-containing protein 1-like	MF: GO:0005515	MF: protein binding
EVM%20prediction%20Chr1.642	evm.model.Chr1.642	4.37802e-08	0.604192	0.802	0.69	0.000582058	XP_029207797.1transforming protein p54/c-ets-1-like isoform X2	CC: GO:0005634 CC: GO:0016020 MF: GO:0000977 BP: GO:0030154 MF: GO:0016740 MF: GO:0000981 BP: GO:0006357	CC: nucleus CC: membrane MF: RNA polymerase II transcription regulatory region sequence-specific DNA binding BP: cell differentiation MF: transferase activity MF: DNA-binding transcription factor activity, RNA polymerase II-specific BP: regulation of transcription by RNA polymerase II
EVM%20prediction%20Chr14.276	evm.model.Chr14.276	0.0712893	0.5986	0.132	0.093	1	XP_044168922.1zinc finger FYVE domain-containing protein 16-like	CC: GO:0031901 CC: GO:0030659 MF: GO:0046872 BP: GO:0016197 CC: GO:0005773 MF: GO:0051537 CC: GO:0005886	CC: early endosome membrane CC: cytoplasmic vesicle membrane MF: metal ion binding BP: endosomal transport CC: vacuole MF: 2 iron, 2 sulfur cluster binding CC: plasma membrane	K04679: MADHIP, SARA; MAD, mothers against decapentaplegic interacting protein	ko04350: TGF-beta signaling pathway, Environmental Information Processing, Signal transduction; ko04144: Endocytosis, Cellular Processes, Transport and catabolism; ko01009: Protein phosphatases and associated proteins, Brite Hierarchies, Protein families: metabolism
EVM%20prediction%20Chr9.1748	evm.model.Chr9.1748	0.100255	0.597643	0.132	0.098	1	XP_029213699.1cytochrome c1, heme protein, mitochondrial-like	MF: GO:0046872 CC: GO:1902495 MF: GO:0009055 CC: GO:0005750 BP: GO:0006122 BP: GO:0015986 MF: GO:0020037	MF: metal ion binding CC: transmembrane transporter complex MF: electron transfer activity CC: mitochondrial respiratory chain complex III BP: mitochondrial electron transport, ubiquinol to cytochrome c BP: proton motive force-driven ATP synthesis MF: heme binding	K00413: CYC1, CYT1, petC; ubiquinol-cytochrome c reductase cytochrome c1 subunit	ko00190: Oxidative phosphorylation, Metabolism, Energy metabolism; ko02020: Two-component system, Environmental Information Processing, Signal transduction; ko04260: Cardiac muscle contraction, Organismal Systems, Circulatory system; ko04714: Thermogenesis, Organismal Systems, Environmental adaptation; ko05208: Chemical carcinogenesis - reactive oxygen species, Human Diseases, Cancer: overview; ko05010: Alzheimer disease, Human Diseases, Neurodegenerative disease; ko05012: Parkinson disease, Human Diseases, Neurodegenerative disease; ko05014: Amyotrophic lateral sclerosis, Human Diseases, Neurodegenerative disease; ko05016: Huntington disease, Human Diseases, Neurodegenerative disease; ko05020: Prion disease, Human Diseases, Neurodegenerative disease; ko05022: Pathways of neurodegeneration - multiple diseases, Human Diseases, Neurodegenerative disease; ko05415: Diabetic cardiomyopathy, Human Diseases, Cardiovascular disease; ko04932: Non-alcoholic fatty liver disease, Human Diseases, Endocrine and metabolic disease
EVM%20prediction%20Chr3.127	evm.model.Chr3.127	0.26017	0.59666	0.132	0.108	1	XP_029194206.1LON peptidase N-terminal domain and RING finger protein 2-like	MF: GO:0005515	MF: protein binding
EVM%20prediction%20Chr8.1575	evm.model.Chr8.1575	0.0185571	0.587593	0.187	0.128	1	XP_029193988.2sterile alpha motif domain-containing protein 11-like	MF: GO:0005515 MF: GO:0000978 MF: GO:0001228 BP: GO:0045944	MF: protein binding MF: RNA polymerase II cis-regulatory region sequence-specific DNA binding MF: DNA-binding transcription activator activity, RNA polymerase II-specific BP: positive regulation of transcription by RNA polymerase II
EVM%20prediction%20Chr13.633	evm.model.Chr13.633	0.0797264	0.572707	0.221	0.178	1	XP_029197018.2calcium-dependent secretion activator 1-like isoform X2	BP: GO:0099500 CC: GO:0098793 BP: GO:0015031 BP: GO:1990504 CC: GO:0031410 BP: GO:0016079	BP: vesicle fusion to plasma membrane CC: presynapse BP: protein transport BP: dense core granule exocytosis CC: cytoplasmic vesicle BP: synaptic vesicle exocytosis	K19933: CADPS; calcium-dependent secretion activator	ko04131: Membrane trafficking, Brite Hierarchies, Protein families: genetic information processing
EVM%20prediction%20Chr4.1069	evm.model.Chr4.1069	0.18812	0.57207	0.141	0.113	1	XP_029197321.2receptor expression-enhancing protein 1-like isoform X1	CC: GO:0005789 CC: GO:0071782 NA: GO:0016021 CC: GO:0005881 BP: GO:0071786 CC: GO:0005773 CC: GO:0005886 MF: GO:0008017	CC: endoplasmic reticulum membrane CC: endoplasmic reticulum tubular network NA: NA CC: cytoplasmic microtubule BP: endoplasmic reticulum tubular network organization CC: vacuole CC: plasma membrane MF: microtubule binding	K17338: REEP1_2_3_4; receptor expression-enhancing protein 1/2/3/4	ko99992: Structural proteins, Not Included in Pathway or Brite, Unclassified: signaling and cellular processes
EVM%20prediction%20Chr10.1386	evm.model.Chr10.1386	0.168151	0.566709	0.155	0.124	1	XP_044179798.1 endophilin-B1-like	BP: GO:0061024 MF: GO:0005515 BP: GO:0006915 CC: GO:0000139 CC: GO:0005741	BP: membrane organization MF: protein binding BP: apoptotic process CC: Golgi membrane CC: mitochondrial outer membrane
EVM%20prediction%20Chr4.588	evm.model.Chr4.588	0.14004	0.565275	0.147	0.115	1	XP_029193882.2protein-glutamine gamma-glutamyltransferase K-like	MF: GO:0003810 MF: GO:0046872 NA: GO:0016021 BP: GO:0018149	MF: protein-glutamine gamma-glutamyltransferase activity MF: metal ion binding NA: NA BP: peptide cross-linking	K05619: TGM1; transglutaminase 1 [EC:2.3.2.13]	ko99980: Enzymes with EC numbers, Not Included in Pathway or Brite, Unclassified: metabolism
EVM%20prediction%20Chr10.56	evm.model.Chr10.56	0.0425164	0.563992	0.489	0.477	1	PFX34942.1 Cell death specification protein 2	MF: GO:0000978 MF: GO:0000981 BP: GO:0006357	MF: RNA polymerase II cis-regulatory region sequence-specific DNA binding MF: DNA-binding transcription factor activity, RNA polymerase II-specific BP: regulation of transcription by RNA polymerase II
EVM%20prediction%20Chr3.199	evm.model.Chr3.199	0.0978748	0.557028	0.112	0.078	1	XP_029204592.2coiled-coil-helix-coiled-coil-helix domain-containing protein 2-like	CC: GO:0005634 CC: GO:0005739 CC: GO:0016020 BP: GO:0007005	CC: nucleus CC: mitochondrion CC: membrane BP: mitochondrion organization	K22758: CHCHD2; coiled-coil-helix-coiled-coil-helix domain-containing protein 2	ko03000: Transcription factors, Brite Hierarchies, Protein families: genetic information processing
EVM%20prediction%20Chr9.1305	evm.model.Chr9.1305	0.120009	0.555013	0.109	0.078	1	XP_027036121.1NEDD4-like E3 ubiquitin-protein ligase WWP1	MF: GO:0061630 MF: GO:0005515 BP: GO:0006511 BP: GO:0016567	MF: ubiquitin protein ligase activity MF: protein binding BP: ubiquitin-dependent protein catabolic process BP: protein ubiquitination	K05633: WWP1, AIP5; NEDD4-like E3 ubiquitin-protein ligase WWP1 [EC:2.3.2.26]	ko04120: Ubiquitin mediated proteolysis, Genetic Information Processing, Folding, sorting and degradation; ko04144: Endocytosis, Cellular Processes, Transport and catabolism; ko04131: Membrane trafficking, Brite Hierarchies, Protein families: genetic information processing; ko04121: Ubiquitin system, Brite Hierarchies, Protein families: genetic information processing
EVM%20prediction%20Chr6.549	evm.model.Chr6.549	0.432705	0.547891	0.103	0.089	1	PFX19667.1Polycystic kidney disease protein 1-like 2	BP: GO:0050982 MF: GO:0005515 BP: GO:0001822 MF: GO:0005509 MF: GO:0005262 CC: GO:0005929 NA: GO:0016021	BP: detection of mechanical stimulus MF: protein binding BP: kidney development MF: calcium ion binding MF: calcium channel activity CC: cilium NA: NA	K04988: PKD1L2; polycystin 1L2	ko04040: Ion channels, Brite Hierarchies, Protein families: signaling and cellular processes
EVM%20prediction%20Chr7.598	evm.model.Chr7.598	0.141721	0.547317	0.115	0.085	1	XP_015757333.1 regulating synaptic membrane exocytosis protein 1-like	CC: GO:0042734 BP: GO:0099500 BP: GO:0042391 CC: GO:0048786 BP: GO:0048167 BP: GO:0050806 CC: GO:0099568 MF: GO:0031267 BP: GO:0017156 BP: GO:0016079 MF: GO:0044325 CC: GO:0030863	CC: presynaptic membrane BP: vesicle fusion to plasma membrane BP: regulation of membrane potential CC: presynaptic active zone BP: regulation of synaptic plasticity BP: positive regulation of synaptic transmission CC: cytoplasmic region MF: small GTPase binding BP: calcium-ion regulated exocytosis BP: synaptic vesicle exocytosis MF: transmembrane transporter binding CC: cortical cytoskeleton
EVM%20prediction%20Chr5.972	evm.model.Chr5.972	0.187893	0.542488	0.221	0.191	1	EDO37882.1 predicted protein
EVM%20prediction%20Chr8.1597	evm.model.Chr8.1597	0.102232	0.541915	0.141	0.106	1	EDO35130.1predicted protein
EVM%20prediction%20Chr2.361	evm.model.Chr2.361	0.0474338	0.535157	0.216	0.163	1	XP_029179285.2dnaJ homolog subfamily B member 4-like	BP: GO:0071826 MF: GO:0046872 CC: GO:0016020 CC: GO:0005681 CC: GO:0005783 MF: GO:0051082 BP: GO:0006457 BP: GO:0032984 MF: GO:0030544 BP: GO:0000398	BP: protein-RNA complex organization MF: metal ion binding CC: membrane CC: spliceosomal complex CC: endoplasmic reticulum MF: unfolded protein binding BP: protein folding BP: protein-containing complex disassembly MF: Hsp70 protein binding BP: mRNA splicing, via spliceosome
EVM%20prediction%20Chr12.187	evm.model.Chr12.187	0.136108	0.527536	0.132	0.1	1	XP_029213859.1ETS translocation variant 1-like isoform X1	CC: GO:0005634 CC: GO:0016020 MF: GO:0000977 BP: GO:0030154 MF: GO:0000981 BP: GO:0006357	CC: nucleus CC: membrane MF: RNA polymerase II transcription regulatory region sequence-specific DNA binding BP: cell differentiation MF: DNA-binding transcription factor activity, RNA polymerase II-specific BP: regulation of transcription by RNA polymerase II
EVM%20prediction%20Chr8.1355	evm.model.Chr8.1355	0.0278776	0.525491	0.193	0.137	1	XP_029183233.2eukaryotic translation initiation factor 5B-like
EVM%20prediction%20Chr14.613	evm.model.Chr14.613	0.0266639	0.524834	0.23	0.169	1	EDO40622.1 predicted protein
EVM%20prediction%20Chr10.995	evm.model.Chr10.995	0.194917	0.524029	0.106	0.08	1	XP_044182001.1fructose-1,6-bisphosphatase 1-like	BP: GO:0005986 BP: GO:0006094 MF: GO:0046872 MF: GO:0042132 BP: GO:0006002 CC: GO:0005829 BP: GO:0006000 BP: GO:0030388	BP: sucrose biosynthetic process BP: gluconeogenesis MF: metal ion binding MF: fructose 1,6-bisphosphate 1-phosphatase activity BP: fructose 6-phosphate metabolic process CC: cytosol BP: fructose metabolic process BP: fructose 1,6-bisphosphate metabolic process	K03841: FBP, fbp; fructose-1,6-bisphosphatase I [EC:3.1.3.11]	ko00010: Glycolysis / Gluconeogenesis, Metabolism, Carbohydrate metabolism; ko00030: Pentose phosphate pathway, Metabolism, Carbohydrate metabolism; ko00051: Fructose and mannose metabolism, Metabolism, Carbohydrate metabolism; ko00710: Carbon fixation in photosynthetic organisms, Metabolism, Energy metabolism; ko00680: Methane metabolism, Metabolism, Energy metabolism; ko04152: AMPK signaling pathway, Environmental Information Processing, Signal transduction; ko04910: Insulin signaling pathway, Organismal Systems, Endocrine system; ko04922: Glucagon signaling pathway, Organismal Systems, Endocrine system; ko04147: Exosome, Brite Hierarchies, Protein families: signaling and cellular processes
EVM%20prediction%20Chr11.674	evm.model.Chr11.674	0.054499	0.522306	0.256	0.204	1	XP_044183649.1 charged multivesicular body protein 2a-like	CC: GO:0005635 CC: GO:0031902 CC: GO:0030659 CC: GO:0000815 BP: GO:0015031 BP: GO:0032509 BP: GO:0045324 BP: GO:0010458 CC: GO:0005771 BP: GO:0031468 CC: GO:0005773 CC: GO:0005886	CC: nuclear envelope CC: late endosome membrane CC: cytoplasmic vesicle membrane CC: ESCRT III complex BP: protein transport BP: endosome transport via multivesicular body sorting pathway BP: late endosome to vacuole transport BP: exit from mitosis CC: multivesicular body BP: nuclear membrane reassembly CC: vacuole CC: plasma membrane	K12191: CHMP2A; charged multivesicular body protein 2A	ko04144: Endocytosis, Cellular Processes, Transport and catabolism; ko04217: Necroptosis, Cellular Processes, Cell growth and death; ko04131: Membrane trafficking, Brite Hierarchies, Protein families: genetic information processing; ko04147: Exosome, Brite Hierarchies, Protein families: signaling and cellular processes
EVM%20prediction%20Chr5.380	evm.model.Chr5.380	0.0294206	0.518144	0.195	0.139	1	XP_015773741.1 calnexin-like isoform X1	CC: GO:0005789 MF: GO:0005509 NA: GO:0016021 MF: GO:0051082 BP: GO:0006457 BP: GO:0030433 CC: GO:0005773 CC: GO:0005886	CC: endoplasmic reticulum membrane MF: calcium ion binding NA: NA MF: unfolded protein binding BP: protein folding BP: ubiquitin-dependent ERAD pathway CC: vacuole CC: plasma membrane	K08054: CANX; calnexin	ko04141: Protein processing in endoplasmic reticulum, Genetic Information Processing, Folding, sorting and degradation; ko04145: Phagosome, Cellular Processes, Transport and catabolism; ko04612: Antigen processing and presentation, Organismal Systems, Immune system; ko04918: Thyroid hormone synthesis, Organismal Systems, Endocrine system; ko05166: Human T-cell leukemia virus 1 infection, Human Diseases, Infectious disease: viral; ko03110: Chaperones and folding catalysts, Brite Hierarchies, Protein families: genetic information processing; ko04131: Membrane trafficking, Brite Hierarchies, Protein families: genetic information processing; ko04091: Lectins, Brite Hierarchies, Protein families: signaling and cellular processes
EVM%20prediction%20Chr9.1160	evm.model.Chr9.1160	0.185144	0.518019	0.161	0.13	1
EVM%20prediction%20Chr2.96	evm.model.Chr2.96	0.143221	0.51276	0.172	0.137	1	XP_015755319.1 synaptotagmin-16-like isoform X1	CC: GO:0005635 NA: GO:0016021 MF: GO:0003677 MF: GO:0005543 MF: GO:0017056 BP: GO:0006913	CC: nuclear envelope NA: NA MF: DNA binding MF: phospholipid binding MF: structural constituent of nuclear pore BP: nucleocytoplasmic transport	K19328: SYT14_16; synaptotagmin-14/16	ko04131: Membrane trafficking, Brite Hierarchies, Protein families: genetic information processing
EVM%20prediction%20Chr13.556	evm.model.Chr13.556	0.0403757	0.506272	0.302	0.243	1	XP_015761822.1 endoplasmin-like	MF: GO:0016887 MF: GO:0005524 CC: GO:0048471 MF: GO:0005509 CC: GO:0005783 MF: GO:0051082 BP: GO:0006457 BP: GO:0030433	MF: ATP hydrolysis activity MF: ATP binding CC: perinuclear region of cytoplasm MF: calcium ion binding CC: endoplasmic reticulum MF: unfolded protein binding BP: protein folding BP: ubiquitin-dependent ERAD pathway	K04079: HSP90A, htpG; molecular chaperone HtpG K09487: HSP90B, TRA1; heat shock protein 90kDa beta	ko04141: Protein processing in endoplasmic reticulum, Genetic Information Processing, Folding, sorting and degradation; ko04151: PI3K-Akt signaling pathway, Environmental Information Processing, Signal transduction; ko04217: Necroptosis, Cellular Processes, Cell growth and death; ko04621: NOD-like receptor signaling pathway, Organismal Systems, Immune system; ko04612: Antigen processing and presentation, Organismal Systems, Immune system; ko04659: Th17 cell differentiation, Organismal Systems, Immune system; ko04657: IL-17 signaling pathway, Organismal Systems, Immune system; ko04915: Estrogen signaling pathway, Organismal Systems, Endocrine system; ko04914: Progesterone-mediated oocyte maturation, Organismal Systems, Endocrine system; ko04626: Plant-pathogen interaction, Organismal Systems, Environmental adaptation; ko05200: Pathways in cancer, Human Diseases, Cancer: overview; ko05207: Chemical carcinogenesis - receptor activation, Human Diseases, Cancer: overview; ko05215: Prostate cancer, Human Diseases, Cancer: specific types; ko05132: Salmonella infection, Human Diseases, Infectious disease: bacterial; ko05417: Lipid and atherosclerosis, Human Diseases, Cardiovascular disease; ko05418: Fluid shear stress and atherosclerosis, Human Diseases, Cardiovascular disease; ko01009: Protein phosphatases and associated proteins, Brite Hierarchies, Protein families: metabolism; ko03110: Chaperones and folding catalysts, Brite Hierarchies, Protein families: genetic information processing; ko04131: Membrane trafficking, Brite Hierarchies, Protein families: genetic information processing; ko03051: Proteasome, Brite Hierarchies, Protein families: genetic information processing; ko03029: Mitochondrial biogenesis, Brite Hierarchies, Protein families: genetic information processing; ko04147: Exosome, Brite Hierarchies, Protein families: signaling and cellular processes ko04141: Protein processing in endoplasmic reticulum, Genetic Information Processing, Folding, sorting and degradation; ko04151: PI3K-Akt signaling pathway, Environmental Information Processing, Signal transduction; ko04657: IL-17 signaling pathway, Organismal Systems, Immune system; ko04915: Estrogen signaling pathway, Organismal Systems, Endocrine system; ko04918: Thyroid hormone synthesis, Organismal Systems, Endocrine system; ko04626: Plant-pathogen interaction, Organismal Systems, Environmental adaptation; ko05200: Pathways in cancer, Human Diseases, Cancer: overview; ko05207: Chemical carcinogenesis - receptor activation, Human Diseases, Cancer: overview; ko05215: Prostate cancer, Human Diseases, Cancer: specific types; ko05132: Salmonella infection, Human Diseases, Infectious disease: bacterial; ko05417: Lipid and atherosclerosis, Human Diseases, Cardiovascular disease; ko05418: Fluid shear stress and atherosclerosis, Human Diseases, Cardiovascular disease; ko03110: Chaperones and folding catalysts, Brite Hierarchies, Protein families: genetic information processing
EVM%20prediction%20Chr13.671	evm.model.Chr13.671	0.268692	0.501852	0.138	0.113	1	XP_029196978.2DNA-binding protein Ets97D-like isoform X1	CC: GO:0005634 CC: GO:0016020 MF: GO:0000977 BP: GO:0030154 MF: GO:0000981 BP: GO:0006357	CC: nucleus CC: membrane MF: RNA polymerase II transcription regulatory region sequence-specific DNA binding BP: cell differentiation MF: DNA-binding transcription factor activity, RNA polymerase II-specific BP: regulation of transcription by RNA polymerase II
EVM%20prediction%20Chr3.757	evm.model.Chr3.757	0.713541	0.495564	0.17	0.189	1	WP_217650610.1cupin domain-containing protein	CC: GO:0005622	CC: intracellular anatomical structure	K09705: K09705; uncharacterized protein	ko99997: Function unknown, Not Included in Pathway or Brite, Poorly characterized
EVM%20prediction%20Chr5.745	evm.model.Chr5.745	0.278011	0.494926	0.172	0.15	1	XP_044176892.1early lactation protein-like isoform X1	MF: GO:0004867	MF: serine-type endopeptidase inhibitor activity
EVM%20prediction%20Chr2.1422	evm.model.Chr2.1422	0.251293	0.491471	0.201	0.174	1	XP_029201889.2neutral and basic amino acid transport protein rBAT-like	BP: GO:0005975	BP: carbohydrate metabolic process
EVM%20prediction%20Chr4.682	evm.model.Chr4.682	0.113499	0.49126	0.328	0.291	1	XP_015757258.1 prosaposin-like	CC: GO:0005615 BP: GO:0006665 CC: GO:0005764	CC: extracellular space BP: sphingolipid metabolic process CC: lysosome	K12382: PSAP, SGP1; saposin	ko00600: Sphingolipid metabolism, Metabolism, Lipid metabolism; ko04142: Lysosome, Cellular Processes, Transport and catabolism; ko04147: Exosome, Brite Hierarchies, Protein families: signaling and cellular processes
EVM%20prediction%20Chr12.1129	evm.model.Chr12.1129	0.0230363	0.490439	0.184	0.126	1	XP_029199984.2V-type proton ATPase subunit F-like	BP: GO:0060036 BP: GO:0060041 BP: GO:0070121 BP: GO:1902600 BP: GO:1902017 MF: GO:0046961 CC: GO:0033180 CC: GO:0005886 BP: GO:0042127 BP: GO:1901207	BP: notochord cell vacuolation BP: retina development in camera-type eye BP: Kupffer's vesicle development BP: proton transmembrane transport BP: regulation of cilium assembly MF: proton-transporting ATPase activity, rotational mechanism CC: proton-transporting V-type ATPase, V1 domain CC: plasma membrane BP: regulation of cell population proliferation BP: regulation of heart looping	K02151: ATPeV1F, ATP6S14; V-type H+-transporting ATPase subunit F	ko00190: Oxidative phosphorylation, Metabolism, Energy metabolism; ko04150: mTOR signaling pathway, Environmental Information Processing, Signal transduction; ko04145: Phagosome, Cellular Processes, Transport and catabolism; ko04966: Collecting duct acid secretion, Organismal Systems, Excretory system; ko04721: Synaptic vesicle cycle, Organismal Systems, Nervous system; ko05165: Human papillomavirus infection, Human Diseases, Infectious disease: viral; ko05110: Vibrio cholerae infection, Human Diseases, Infectious disease: bacterial; ko05120: Epithelial cell signaling in Helicobacter pylori infection, Human Diseases, Infectious disease: bacterial; ko05323: Rheumatoid arthritis, Human Diseases, Immune disease
EVM%20prediction%20Chr10.325	evm.model.Chr10.325	0.329157	0.490221	0.115	0.095	1	XP_029193410.2 zinc finger RNA-binding protein-like	MF: GO:0008270 MF: GO:0003725 CC: GO:0071011 MF: GO:0003727 CC: GO:0016020	MF: zinc ion binding MF: double-stranded RNA binding CC: precatalytic spliceosome MF: single-stranded RNA binding CC: membrane	K13203: ZFR; zinc finger RNA-binding protein	ko03041: Spliceosome, Brite Hierarchies, Protein families: genetic information processing
EVM%20prediction%20Chr4.452	evm.model.Chr4.452	0.00244805	0.488923	0.437	0.334	1	ABP97098.1cryptochrome CRY1	CC: GO:0005634 MF: GO:0003677 BP: GO:0032922 BP: GO:0009605 BP: GO:0045892 CC: GO:0005737 MF: GO:0050660 CC: GO:0016020 BP: GO:0042752 BP: GO:0009416	CC: nucleus MF: DNA binding BP: circadian regulation of gene expression BP: response to external stimulus BP: negative regulation of DNA-templated transcription CC: cytoplasm MF: flavin adenine dinucleotide binding CC: membrane BP: regulation of circadian rhythm BP: response to light stimulus	K02295: CRY; cryptochrome	ko04710: Circadian rhythm, Organismal Systems, Environmental adaptation
EVM%20prediction%20Chr11.639	evm.model.Chr11.639	0.155163	0.488845	0.132	0.1	1	XP_048579421.1mucin-2 isoform X7	CC: GO:0005615 MF: GO:0004867 MF: GO:0005515 CC: GO:0031012	CC: extracellular space MF: serine-type endopeptidase inhibitor activity MF: protein binding CC: extracellular matrix
EVM%20prediction%20Chr10.487	evm.model.Chr10.487	0.257909	0.487954	0.121	0.098	1	XP_015763949.1 RNA-binding protein 8A-like	BP: GO:0090502 MF: GO:0008419 BP: GO:0008380 CC: GO:0140513 CC: GO:0005737 CC: GO:0016607 CC: GO:0016020 MF: GO:0003729 BP: GO:0006397 BP: GO:0051028	BP: RNA phosphodiester bond hydrolysis, endonucleolytic MF: RNA lariat debranching enzyme activity BP: RNA splicing CC: nuclear protein-containing complex CC: cytoplasm CC: nuclear speck CC: membrane MF: mRNA binding BP: mRNA processing BP: mRNA transport	K12876: RBM8A, Y14; RNA-binding protein 8A	ko03040: Spliceosome, Genetic Information Processing, Transcription; ko03013: Nucleocytoplasmic transport, Genetic Information Processing, Translation; ko03015: mRNA surveillance pathway, Genetic Information Processing, Translation; ko03019: Messenger RNA biogenesis, Brite Hierarchies, Protein families: genetic information processing; ko03041: Spliceosome, Brite Hierarchies, Protein families: genetic information processing
EVM%20prediction%20Chr10.1518	evm.model.Chr10.1518	0.319576	0.486643	0.115	0.095	1	XP_029192585.2calcium channel flower homolog	BP: GO:0016192 CC: GO:0016020	BP: vesicle-mediated transport CC: membrane
EVM%20prediction%20Chr5.915	evm.model.Chr5.915	0.255102	0.486346	0.152	0.128	1	XP_044176160.1tolloid-like protein 1 isoform X1
EVM%20prediction%20Chr14.141	evm.model.Chr14.141	0.356058	0.485843	0.103	0.085	1	XP_029209968.1transitional endoplasmic reticulum ATPase	MF: GO:0016887 MF: GO:0031593 BP: GO:0007052 BP: GO:1903008 BP: GO:0006886 CC: GO:0005773 CC: GO:0005886 CC: GO:0005789 CC: GO:0005634 CC: GO:0098796 BP: GO:0097352 MF: GO:0005524 BP: GO:0006515 BP: GO:0140014 CC: GO:0005829 MF: GO:0017111 CC: GO:0140534 BP: GO:0030433 BP: GO:0071218	MF: ATP hydrolysis activity MF: polyubiquitin modification-dependent protein binding BP: mitotic spindle organization BP: organelle disassembly BP: intracellular protein transport CC: vacuole CC: plasma membrane CC: endoplasmic reticulum membrane CC: nucleus CC: membrane protein complex BP: autophagosome maturation MF: ATP binding BP: protein quality control for misfolded or incompletely synthesized proteins BP: mitotic nuclear division CC: cytosol MF: ribonucleoside triphosphate phosphatase activity CC: endoplasmic reticulum protein-containing complex BP: ubiquitin-dependent ERAD pathway BP: cellular response to misfolded protein	K13525: VCP, CDC48; transitional endoplasmic reticulum ATPase	ko04141: Protein processing in endoplasmic reticulum, Genetic Information Processing, Folding, sorting and degradation; ko05134: Legionellosis, Human Diseases, Infectious disease: bacterial; ko05014: Amyotrophic lateral sclerosis, Human Diseases, Neurodegenerative disease; ko05022: Pathways of neurodegeneration - multiple diseases, Human Diseases, Neurodegenerative disease; ko03019: Messenger RNA biogenesis, Brite Hierarchies, Protein families: genetic information processing; ko03009: Ribosome biogenesis, Brite Hierarchies, Protein families: genetic information processing; ko04131: Membrane trafficking, Brite Hierarchies, Protein families: genetic information processing; ko04147: Exosome, Brite Hierarchies, Protein families: signaling and cellular processes
EVM%20prediction%20Chr4.70	evm.model.Chr4.70	0.196627	0.481439	0.147	0.119	1	PFX20181.1 Prostaglandin F synthase	CC: GO:0016020 MF: GO:0005515 MF: GO:0016491	CC: membrane MF: protein binding MF: oxidoreductase activity
EVM%20prediction%20Chr12.771	evm.model.Chr12.771	0.697874	0.478695	0.118	0.113	1	XP_029190578.1MKI67 FHA domain-interacting nucleolar phosphoprotein-like	BP: GO:0000463 MF: GO:0003723 CC: GO:0016020 CC: GO:0005730	BP: maturation of LSU-rRNA from tricistronic rRNA transcript (SSU-rRNA, 5.8S rRNA, LSU-rRNA) MF: RNA binding CC: membrane CC: nucleolus	K14838: NOP15; nucleolar protein 15	ko03009: Ribosome biogenesis, Brite Hierarchies, Protein families: genetic information processing
EVM%20prediction%20Chr1.1235	evm.model.Chr1.1235	0.170724	0.472497	0.264	0.23	1	XP_015759752.1 neurocalcin homolog	MF: GO:0005509	MF: calcium ion binding
EVM%20prediction%20Chr3.228	evm.model.Chr3.228	0.649177	0.467833	0.109	0.121	1	XP_029204565.2uncharacterized protein LOC114968566
EVM%20prediction%20Chr11.1079	evm.model.Chr11.1079	0.639283	0.462572	0.181	0.174	1	XP_020605454.1tubulin beta chain-like isoform X1	MF: GO:0005525 BP: GO:0060271 CC: GO:0005737 MF: GO:0003924 BP: GO:0140014 MF: GO:0005200 BP: GO:0000226 CC: GO:0005874	MF: GTP binding BP: cilium assembly CC: cytoplasm MF: GTPase activity BP: mitotic nuclear division MF: structural constituent of cytoskeleton BP: microtubule cytoskeleton organization CC: microtubule	K07375: TUBB; tubulin beta	ko04145: Phagosome, Cellular Processes, Transport and catabolism; ko04540: Gap junction, Cellular Processes, Cellular community - eukaryotes; ko04814: Motor proteins, Cellular Processes, Cell motility; ko05130: Pathogenic Escherichia coli infection, Human Diseases, Infectious disease: bacterial; ko05132: Salmonella infection, Human Diseases, Infectious disease: bacterial; ko05010: Alzheimer disease, Human Diseases, Neurodegenerative disease; ko05012: Parkinson disease, Human Diseases, Neurodegenerative disease; ko05014: Amyotrophic lateral sclerosis, Human Diseases, Neurodegenerative disease; ko05016: Huntington disease, Human Diseases, Neurodegenerative disease; ko05020: Prion disease, Human Diseases, Neurodegenerative disease; ko05022: Pathways of neurodegeneration - multiple diseases, Human Diseases, Neurodegenerative disease; ko03036: Chromosome and associated proteins, Brite Hierarchies, Protein families: genetic information processing; ko04812: Cytoskeleton proteins, Brite Hierarchies, Protein families: signaling and cellular processes; ko04147: Exosome, Brite Hierarchies, Protein families: signaling and cellular processes
EVM%20prediction%20Chr8.1512	evm.model.Chr8.1512	0.0785136	0.46138	0.178	0.137	1	XP_029196764.1succinate dehydrogenase [ubiquinone] iron-sulfur subunit, mitochondrial-like	MF: GO:0004668 MF: GO:0008177 MF: GO:0005509 MF: GO:0009055 BP: GO:0022904 BP: GO:0006099 MF: GO:0051538 MF: GO:0051539 MF: GO:0051537 CC: GO:0005743	MF: protein-arginine deiminase activity MF: succinate dehydrogenase (ubiquinone) activity MF: calcium ion binding MF: electron transfer activity BP: respiratory electron transport chain BP: tricarboxylic acid cycle MF: 3 iron, 4 sulfur cluster binding MF: 4 iron, 4 sulfur cluster binding MF: 2 iron, 2 sulfur cluster binding CC: mitochondrial inner membrane	K00235: SDHB, SDH2; succinate dehydrogenase (ubiquinone) iron-sulfur subunit [EC:1.3.5.1] K00240: sdhB, frdB; succinate dehydrogenase iron-sulfur subunit [EC:1.3.5.1]	ko00020: Citrate cycle (TCA cycle), Metabolism, Carbohydrate metabolism; ko00190: Oxidative phosphorylation, Metabolism, Energy metabolism; ko04714: Thermogenesis, Organismal Systems, Environmental adaptation; ko05208: Chemical carcinogenesis - reactive oxygen species, Human Diseases, Cancer: overview; ko05010: Alzheimer disease, Human Diseases, Neurodegenerative disease; ko05012: Parkinson disease, Human Diseases, Neurodegenerative disease; ko05014: Amyotrophic lateral sclerosis, Human Diseases, Neurodegenerative disease; ko05016: Huntington disease, Human Diseases, Neurodegenerative disease; ko05020: Prion disease, Human Diseases, Neurodegenerative disease; ko05022: Pathways of neurodegeneration - multiple diseases, Human Diseases, Neurodegenerative disease; ko05415: Diabetic cardiomyopathy, Human Diseases, Cardiovascular disease; ko04932: Non-alcoholic fatty liver disease, Human Diseases, Endocrine and metabolic disease ko00020: Citrate cycle (TCA cycle), Metabolism, Carbohydrate metabolism; ko00650: Butanoate metabolism, Metabolism, Carbohydrate metabolism; ko00190: Oxidative phosphorylation, Metabolism, Energy metabolism; ko00720: Carbon fixation pathways in prokaryotes, Metabolism, Energy metabolism
EVM%20prediction%20Chr6.1216	evm.model.Chr6.1216	0.169484	0.459841	0.267	0.232	1	XP_029192128.2lysosomal aspartic protease-like	MF: GO:0004190 BP: GO:0006508	MF: aspartic-type endopeptidase activity BP: proteolysis	K01379: CTSD; cathepsin D [EC:3.4.23.5]	ko04071: Sphingolipid signaling pathway, Environmental Information Processing, Signal transduction; ko04142: Lysosome, Cellular Processes, Transport and catabolism; ko04140: Autophagy - animal, Cellular Processes, Transport and catabolism; ko04210: Apoptosis, Cellular Processes, Cell growth and death; ko04915: Estrogen signaling pathway, Organismal Systems, Endocrine system; ko05152: Tuberculosis, Human Diseases, Infectious disease: bacterial; ko05415: Diabetic cardiomyopathy, Human Diseases, Cardiovascular disease; ko01002: Peptidases and inhibitors, Brite Hierarchies, Protein families: metabolism; ko04147: Exosome, Brite Hierarchies, Protein families: signaling and cellular processes
EVM%20prediction%20Chr2.1094	evm.model.Chr2.1094	0.0749002	0.457362	0.305	0.256	1	XP_015758266.1 reticulon-1-A-like	CC: GO:0005789 NA: GO:0016021	CC: endoplasmic reticulum membrane NA: NA
EVM%20prediction%20Chr4.859	evm.model.Chr4.859	0.408799	0.456483	0.106	0.091	1	XP_027048899.1probable transaldolase	BP: GO:0009052 BP: GO:0005975 MF: GO:0004801 CC: GO:0005737	BP: pentose-phosphate shunt, non-oxidative branch BP: carbohydrate metabolic process MF: transaldolase activity CC: cytoplasm	K00616: TALDO1, talB, talA; transaldolase [EC:2.2.1.2]	ko00030: Pentose phosphate pathway, Metabolism, Carbohydrate metabolism
EVM%20prediction%20Chr2.728	evm.model.Chr2.728	0.0018074	0.455834	0.195	0.119	1	XP_029202012.2putative sphingolipid delta(4)-desaturase/C4-monooxygenase	MF: GO:0042284 NA: GO:0016021 BP: GO:0046513	MF: sphingolipid delta-4 desaturase activity NA: NA BP: ceramide biosynthetic process	K04712: DEGS; sphingolipid 4-desaturase/C4-monooxygenase [EC:1.14.19.17 1.14.18.5]	ko00600: Sphingolipid metabolism, Metabolism, Lipid metabolism; ko04071: Sphingolipid signaling pathway, Environmental Information Processing, Signal transduction; ko01004: Lipid biosynthesis proteins, Brite Hierarchies, Protein families: metabolism
EVM%20prediction%20Chr5.1214	evm.model.Chr5.1214	0.0683261	0.450594	0.184	0.137	1	XP_029205989.1RING-box protein 1	CC: GO:0005634 MF: GO:0008270 MF: GO:0061630 CC: GO:0031461 CC: GO:0016020 MF: GO:0097602 MF: GO:0016874 BP: GO:0016567 BP: GO:0006511	CC: nucleus MF: zinc ion binding MF: ubiquitin protein ligase activity CC: cullin-RING ubiquitin ligase complex CC: membrane MF: cullin family protein binding MF: ligase activity BP: protein ubiquitination BP: ubiquitin-dependent protein catabolic process	K03868: RBX1, ROC1; E3 ubiquitin-protein ligase RBX1 [EC:2.3.2.32]	ko04141: Protein processing in endoplasmic reticulum, Genetic Information Processing, Folding, sorting and degradation; ko04120: Ubiquitin mediated proteolysis, Genetic Information Processing, Folding, sorting and degradation; ko03420: Nucleotide excision repair, Genetic Information Processing, Replication and repair; ko04310: Wnt signaling pathway, Environmental Information Processing, Signal transduction; ko04341: Hedgehog signaling pathway - fly, Environmental Information Processing, Signal transduction; ko04350: TGF-beta signaling pathway, Environmental Information Processing, Signal transduction; ko04066: HIF-1 signaling pathway, Environmental Information Processing, Signal transduction; ko04110: Cell cycle, Cellular Processes, Cell growth and death; ko04111: Cell cycle - yeast, Cellular Processes, Cell growth and death; ko04114: Oocyte meiosis, Cellular Processes, Cell growth and death; ko04710: Circadian rhythm, Organismal Systems, Environmental adaptation; ko05200: Pathways in cancer, Human Diseases, Cancer: overview; ko05211: Renal cell carcinoma, Human Diseases, Cancer: specific types; ko05170: Human immunodeficiency virus 1 infection, Human Diseases, Infectious disease: viral; ko05131: Shigellosis, Human Diseases, Infectious disease: bacterial; ko04121: Ubiquitin system, Brite Hierarchies, Protein families: genetic information processing; ko03400: DNA repair and recombination proteins, Brite Hierarchies, Protein families: genetic information processing
EVM%20prediction%20Chr9.689	evm.model.Chr9.689	0.166819	0.445194	0.121	0.091	1	XP_029205568.2anamorsin homolog	CC: GO:0005758 MF: GO:0046872 MF: GO:0009055 MF: GO:0008168 BP: GO:0022900 MF: GO:0051539 MF: GO:0051537 BP: GO:0016226	CC: mitochondrial intermembrane space MF: metal ion binding MF: electron transfer activity MF: methyltransferase activity BP: electron transport chain MF: 4 iron, 4 sulfur cluster binding MF: 2 iron, 2 sulfur cluster binding BP: iron-sulfur cluster assembly	K22746: CIAPIN1, DRE2; anamorsin	ko99995: Signaling proteins, Not Included in Pathway or Brite, Unclassified: signaling and cellular processes
EVM%20prediction%20Chr8.1418	evm.model.Chr8.1418	0.21534	0.442666	0.112	0.087	1	EDO36508.1predicted protein
EVM%20prediction%20Chr14.438	evm.model.Chr14.438	0.283476	0.442406	0.494	0.475	1	XP_015755655.1 calreticulin-like isoform X1	CC: GO:0005789 CC: GO:0005788 MF: GO:0005509 MF: GO:0051082 BP: GO:0006457 BP: GO:0030433 CC: GO:0005773 CC: GO:0005886	CC: endoplasmic reticulum membrane CC: endoplasmic reticulum lumen MF: calcium ion binding MF: unfolded protein binding BP: protein folding BP: ubiquitin-dependent ERAD pathway CC: vacuole CC: plasma membrane	K08057: CALR; calreticulin	ko04141: Protein processing in endoplasmic reticulum, Genetic Information Processing, Folding, sorting and degradation; ko04145: Phagosome, Cellular Processes, Transport and catabolism; ko04612: Antigen processing and presentation, Organismal Systems, Immune system; ko05166: Human T-cell leukemia virus 1 infection, Human Diseases, Infectious disease: viral; ko05170: Human immunodeficiency virus 1 infection, Human Diseases, Infectious disease: viral; ko05168: Herpes simplex virus 1 infection, Human Diseases, Infectious disease: viral; ko05163: Human cytomegalovirus infection, Human Diseases, Infectious disease: viral; ko05169: Epstein-Barr virus infection, Human Diseases, Infectious disease: viral; ko05142: Chagas disease, Human Diseases, Infectious disease: parasitic; ko03110: Chaperones and folding catalysts, Brite Hierarchies, Protein families: genetic information processing; ko04091: Lectins, Brite Hierarchies, Protein families: signaling and cellular processes
EVM%20prediction%20Chr7.583	evm.model.Chr7.583	0.0737132	0.437668	0.385	0.336	1	XP_029195762.1cAMP-responsive element-binding protein-like 2	CC: GO:0005634 MF: GO:0003700 CC: GO:0016020 BP: GO:0006355	CC: nucleus MF: DNA-binding transcription factor activity CC: membrane BP: regulation of DNA-templated transcription
EVM%20prediction%20Chr10.561	evm.model.Chr10.561	0.00333015	0.436384	0.612	0.538	1	XP_029196535.240S ribosomal protein S6-like	CC: GO:0005840 CC: GO:1990904 MF: GO:0003735 BP: GO:0006412	CC: ribosome CC: ribonucleoprotein complex MF: structural constituent of ribosome BP: translation	K02991: RP-S6e, RPS6; small subunit ribosomal protein S6e	ko03010: Ribosome, Genetic Information Processing, Translation; ko04371: Apelin signaling pathway, Environmental Information Processing, Signal transduction; ko04066: HIF-1 signaling pathway, Environmental Information Processing, Signal transduction; ko04151: PI3K-Akt signaling pathway, Environmental Information Processing, Signal transduction; ko04150: mTOR signaling pathway, Environmental Information Processing, Signal transduction; ko04910: Insulin signaling pathway, Organismal Systems, Endocrine system; ko04714: Thermogenesis, Organismal Systems, Environmental adaptation; ko05205: Proteoglycans in cancer, Human Diseases, Cancer: overview; ko05171: Coronavirus disease - COVID-19, Human Diseases, Infectious disease: viral; ko01521: EGFR tyrosine kinase inhibitor resistance, Human Diseases, Drug resistance: antineoplastic; ko03011: Ribosome, Brite Hierarchies, Protein families: genetic information processing
EVM%20prediction%20Chr6.495	evm.model.Chr6.495	0.141449	0.434201	0.121	0.089	1	XP_029189690.1NHP2-like protein 1	CC: GO:0032040 CC: GO:0120115 BP: GO:0030490 CC: GO:0005690 CC: GO:0005682 CC: GO:0005688 CC: GO:0005687 BP: GO:0000398 CC: GO:0031428 BP: GO:0000470 CC: GO:0046540 CC: GO:0016020 CC: GO:0034455 CC: GO:0071005 MF: GO:0030622	CC: small-subunit processome CC: Lsm2-8 complex BP: maturation of SSU-rRNA CC: U4atac snRNP CC: U5 snRNP CC: U6 snRNP CC: U4 snRNP BP: mRNA splicing, via spliceosome CC: box C/D RNP complex BP: maturation of LSU-rRNA CC: U4/U6 x U5 tri-snRNP complex CC: membrane CC: t-UTP complex CC: U2-type precatalytic spliceosome MF: U4atac snRNA binding	K12845: SNU13, NHP2L; U4/U6 small nuclear ribonucleoprotein SNU13	ko03040: Spliceosome, Genetic Information Processing, Transcription; ko03008: Ribosome biogenesis in eukaryotes, Genetic Information Processing, Translation; ko03041: Spliceosome, Brite Hierarchies, Protein families: genetic information processing; ko03009: Ribosome biogenesis, Brite Hierarchies, Protein families: genetic information processing
EVM%20prediction%20Chr9.1719	evm.model.Chr9.1719	0.15381	0.433873	0.172	0.137	1	XP_029186559.2peptide methionine sulfoxide reductase-like	CC: GO:0005737 MF: GO:0008113 MF: GO:0036456 BP: GO:0034599	CC: cytoplasm MF: peptide-methionine (S)-S-oxide reductase activity MF: L-methionine-(S)-S-oxide reductase activity BP: cellular response to oxidative stress	K07304: msrA; peptide-methionine (S)-S-oxide reductase [EC:1.8.4.11]	ko99980: Enzymes with EC numbers, Not Included in Pathway or Brite, Unclassified: metabolism
EVM%20prediction%20Chr13.541	evm.model.Chr13.541	0.0928399	0.433027	0.155	0.115	1	XP_029212774.1ras-related protein rab7	MF: GO:0005525 MF: GO:0003924 CC: GO:0045335 CC: GO:0005770 NA: GO:0016021 BP: GO:0090385 BP: GO:0008333 CC: GO:0005886 CC: GO:0005764	MF: GTP binding MF: GTPase activity CC: phagocytic vesicle CC: late endosome NA: NA BP: phagosome-lysosome fusion BP: endosome to lysosome transport CC: plasma membrane CC: lysosome	K07897: RAB7A; Ras-related protein Rab-7A	ko04144: Endocytosis, Cellular Processes, Transport and catabolism; ko04145: Phagosome, Cellular Processes, Transport and catabolism; ko04140: Autophagy - animal, Cellular Processes, Transport and catabolism; ko04138: Autophagy - yeast, Cellular Processes, Transport and catabolism; ko04137: Mitophagy - animal, Cellular Processes, Transport and catabolism; ko05132: Salmonella infection, Human Diseases, Infectious disease: bacterial; ko05152: Tuberculosis, Human Diseases, Infectious disease: bacterial; ko05146: Amoebiasis, Human Diseases, Infectious disease: parasitic; ko04131: Membrane trafficking, Brite Hierarchies, Protein families: genetic information processing; ko04147: Exosome, Brite Hierarchies, Protein families: signaling and cellular processes; ko04031: GTP-binding proteins, Brite Hierarchies, Protein families: signaling and cellular processes
EVM%20prediction%20Chr5.193	evm.model.Chr5.193	0.0556532	0.4313	0.198	0.148	1	XP_044177137.1tumor suppressor candidate 3-like	CC: GO:0008250 CC: GO:0042383 NA: GO:0016021 CC: GO:0016012 BP: GO:0018279 CC: GO:0005773	CC: oligosaccharyltransferase complex CC: sarcolemma NA: NA CC: sarcoglycan complex BP: protein N-linked glycosylation via asparagine CC: vacuole	K12669: OST3_6; dolichyl-diphosphooligosaccharide---protein glycosyltransferase subunit 3/6	ko00510: N-Glycan biosynthesis, Metabolism, Glycan biosynthesis and metabolism; ko00513: Various types of N-glycan biosynthesis, Metabolism, Glycan biosynthesis and metabolism; ko04141: Protein processing in endoplasmic reticulum, Genetic Information Processing, Folding, sorting and degradation; ko02000: Transporters, Brite Hierarchies, Protein families: signaling and cellular processes
EVM%20prediction%20Chr12.1201	evm.model.Chr12.1201	0.334298	0.43094	0.112	0.093	1	XP_044179779.1splicing factor 3B subunit 1-like isoform X1	CC: GO:0005689 CC: GO:0071013 CC: GO:0016020 CC: GO:0005682 MF: GO:0003729 CC: GO:0071004 CC: GO:0000974 CC: GO:0005686 CC: GO:0005685 BP: GO:0000245	CC: U12-type spliceosomal complex CC: catalytic step 2 spliceosome CC: membrane CC: U5 snRNP MF: mRNA binding CC: U2-type prespliceosome CC: Prp19 complex CC: U2 snRNP CC: U1 snRNP BP: spliceosomal complex assembly	K12828: SF3B1, SAP155; splicing factor 3B subunit 1	ko03040: Spliceosome, Genetic Information Processing, Transcription; ko03041: Spliceosome, Brite Hierarchies, Protein families: genetic information processing; ko03036: Chromosome and associated proteins, Brite Hierarchies, Protein families: genetic information processing
EVM%20prediction%20Chr9.293	evm.model.Chr9.293	0.0416049	0.429866	0.284	0.23	1	XP_044175447.1guanylate-binding protein 6-like	MF: GO:0005525 MF: GO:0003924	MF: GTP binding MF: GTPase activity
EVM%20prediction%20Chr4.1007	evm.model.Chr4.1007	0.00330123	0.428905	0.592	0.527	1	XP_044172593.160S ribosomal protein L44-like	MF: GO:0003735 CC: GO:0022625 BP: GO:0006412	MF: structural constituent of ribosome CC: cytosolic large ribosomal subunit BP: translation	K02929: RP-L44e, RPL44; large subunit ribosomal protein L44e	ko03010: Ribosome, Genetic Information Processing, Translation; ko05171: Coronavirus disease - COVID-19, Human Diseases, Infectious disease: viral; ko03011: Ribosome, Brite Hierarchies, Protein families: genetic information processing
EVM%20prediction%20Chr10.1440	evm.model.Chr10.1440	0.280919	0.428469	0.149	0.126	1	XP_029179887.1cytochrome c	BP: GO:0043280 CC: GO:0005758 MF: GO:0046872 MF: GO:0009055 BP: GO:0006915 BP: GO:0006123 BP: GO:0006122 CC: GO:0070469 BP: GO:0015986 MF: GO:0020037	BP: positive regulation of cysteine-type endopeptidase activity involved in apoptotic process CC: mitochondrial intermembrane space MF: metal ion binding MF: electron transfer activity BP: apoptotic process BP: mitochondrial electron transport, cytochrome c to oxygen BP: mitochondrial electron transport, ubiquinol to cytochrome c CC: respirasome BP: proton motive force-driven ATP synthesis MF: heme binding	K08738: CYC; cytochrome c	ko00190: Oxidative phosphorylation, Metabolism, Energy metabolism; ko02020: Two-component system, Environmental Information Processing, Signal transduction; ko04210: Apoptosis, Cellular Processes, Cell growth and death; ko04214: Apoptosis - fly, Cellular Processes, Cell growth and death; ko04215: Apoptosis - multiple species, Cellular Processes, Cell growth and death; ko04115: p53 signaling pathway, Cellular Processes, Cell growth and death; ko05200: Pathways in cancer, Human Diseases, Cancer: overview; ko05210: Colorectal cancer, Human Diseases, Cancer: specific types; ko05222: Small cell lung cancer, Human Diseases, Cancer: specific types; ko05170: Human immunodeficiency virus 1 infection, Human Diseases, Infectious disease: viral; ko05161: Hepatitis B, Human Diseases, Infectious disease: viral; ko05160: Hepatitis C, Human Diseases, Infectious disease: viral; ko05164: Influenza A, Human Diseases, Infectious disease: viral; ko05162: Measles, Human Diseases, Infectious disease: viral; ko05168: Herpes simplex virus 1 infection, Human Diseases, Infectious disease: viral; ko05163: Human cytomegalovirus infection, Human Diseases, Infectious disease: viral; ko05167: Kaposi sarcoma-associated herpesvirus infection, Human Diseases, Infectious disease: viral; ko05169: Epstein-Barr virus infection, Human Diseases, Infectious disease: viral; ko05130: Pathogenic Escherichia coli infection, Human Diseases, Infectious disease: bacterial; ko05132: Salmonella infection, Human Diseases, Infectious disease: bacterial; ko05131: Shigellosis, Human Diseases, Infectious disease: bacterial; ko05134: Legionellosis, Human Diseases, Infectious disease: bacterial; ko05152: Tuberculosis, Human Diseases, Infectious disease: bacterial; ko05145: Toxoplasmosis, Human Diseases, Infectious disease: parasitic; ko05010: Alzheimer disease, Human Diseases, Neurodegenerative disease; ko05012: Parkinson disease, Human Diseases, Neurodegenerative disease; ko05014: Amyotrophic lateral sclerosis, Human Diseases, Neurodegenerative disease; ko05016: Huntington disease, Human Diseases, Neurodegenerative disease; ko05017: Spinocerebellar ataxia, Human Diseases, Neurodegenerative disease; ko05020: Prion disease, Human Diseases, Neurodegenerative disease; ko05022: Pathways of neurodegeneration - multiple diseases, Human Diseases, Neurodegenerative disease; ko05417: Lipid and atherosclerosis, Human Diseases, Cardiovascular disease; ko05416: Viral myocarditis, Human Diseases, Cardiovascular disease; ko04932: Non-alcoholic fatty liver disease, Human Diseases, Endocrine and metabolic disease; ko01524: Platinum drug resistance, Human Diseases, Drug resistance: antineoplastic
EVM%20prediction%20Chr9.346	evm.model.Chr9.346	0.0511829	0.426243	0.204	0.152	1	EDO44984.1 predicted protein
EVM%20prediction%20Chr10.671	evm.model.Chr10.671	0.0783994	0.42565	0.19	0.143	1	XP_015750811.1 probable ribosome biogenesis protein RLP24	BP: GO:0042273 CC: GO:0016020 CC: GO:0005730	BP: ribosomal large subunit biogenesis CC: membrane CC: nucleolus	K02896: RP-L24e, RPL24; large subunit ribosomal protein L24e	ko03010: Ribosome, Genetic Information Processing, Translation; ko05171: Coronavirus disease - COVID-19, Human Diseases, Infectious disease: viral; ko03011: Ribosome, Brite Hierarchies, Protein families: genetic information processing
EVM%20prediction%20Chr11.1058	evm.model.Chr11.1058	0.72428	0.425114	0.213	0.202	1	XP_029196382.1suppressor of cytokine signaling 3-like	MF: GO:0043548 CC: GO:0005942 BP: GO:0046854 MF: GO:0001727 MF: GO:0016773 MF: GO:0030234 MF: GO:0019207 BP: GO:0035556 MF: GO:0019900	MF: phosphatidylinositol 3-kinase binding CC: phosphatidylinositol 3-kinase complex BP: phosphatidylinositol phosphate biosynthetic process MF: lipid kinase activity MF: phosphotransferase activity, alcohol group as acceptor MF: enzyme regulator activity MF: kinase regulator activity BP: intracellular signal transduction MF: kinase binding
EVM%20prediction%20Chr9.102	evm.model.Chr9.102	0.574905	0.422994	0.115	0.104	1	XP_015771669.1 MAM and LDL-receptor class A domain-containing protein 2	MF: GO:0005515 NA: GO:0016021 CC: GO:0005576	MF: protein binding NA: NA CC: extracellular region	K05119: ALK, CD246; anaplastic lymphoma kinase [EC:2.7.10.1] K24831: ZAN; zonadhesin	ko05200: Pathways in cancer, Human Diseases, Cancer: overview; ko05235: PD-L1 expression and PD-1 checkpoint pathway in cancer, Human Diseases, Cancer: overview; ko05223: Non-small cell lung cancer, Human Diseases, Cancer: specific types; ko01001: Protein kinases, Brite Hierarchies, Protein families: metabolism; ko04090: CD molecules, Brite Hierarchies, Protein families: signaling and cellular processes ko04990: Domain-containing proteins not elsewhere classified, Brite Hierarchies, Protein families: signaling and cellular processes
EVM%20prediction%20Chr9.1135	evm.model.Chr9.1135	0.800175	0.422208	0.181	0.18	1	XP_029191053.2procathepsin L-like	CC: GO:0005615 BP: GO:0006955 CC: GO:0016020 MF: GO:0004197 BP: GO:0051603 CC: GO:0005764	CC: extracellular space BP: immune response CC: membrane MF: cysteine-type endopeptidase activity BP: proteolysis involved in protein catabolic process CC: lysosome	K01365: CTSL; cathepsin L [EC:3.4.22.15]	ko04145: Phagosome, Cellular Processes, Transport and catabolism; ko04142: Lysosome, Cellular Processes, Transport and catabolism; ko04140: Autophagy - animal, Cellular Processes, Transport and catabolism; ko04210: Apoptosis, Cellular Processes, Cell growth and death; ko04612: Antigen processing and presentation, Organismal Systems, Immune system; ko05205: Proteoglycans in cancer, Human Diseases, Cancer: overview; ko05323: Rheumatoid arthritis, Human Diseases, Immune disease; ko05418: Fluid shear stress and atherosclerosis, Human Diseases, Cardiovascular disease; ko01002: Peptidases and inhibitors, Brite Hierarchies, Protein families: metabolism; ko03110: Chaperones and folding catalysts, Brite Hierarchies, Protein families: genetic information processing; ko00537: Glycosylphosphatidylinositol (GPI)-anchored proteins, Brite Hierarchies, Protein families: signaling and cellular processes
EVM%20prediction%20Chr6.1450	evm.model.Chr6.1450	0.285828	0.415274	0.126	0.104	1	XP_029179998.1mitochondrial import receptor subunit TOM22 homolog	CC: GO:0005741 NA: GO:0016021 BP: GO:0006886	CC: mitochondrial outer membrane NA: NA BP: intracellular protein transport	K17769: TOM22; mitochondrial import receptor subunit TOM22	ko03029: Mitochondrial biogenesis, Brite Hierarchies, Protein families: genetic information processing; ko02000: Transporters, Brite Hierarchies, Protein families: signaling and cellular processes
EVM%20prediction%20Chr4.898	evm.model.Chr4.898	0.0156672	0.414854	0.336	0.265	1	XP_029199307.1cathepsin Z-like	CC: GO:0005615 CC: GO:0016020 MF: GO:0004197 BP: GO:0051603 CC: GO:0005764	CC: extracellular space CC: membrane MF: cysteine-type endopeptidase activity BP: proteolysis involved in protein catabolic process CC: lysosome	K08568: CTSZ; cathepsin X [EC:3.4.18.1]	ko04142: Lysosome, Cellular Processes, Transport and catabolism; ko04210: Apoptosis, Cellular Processes, Cell growth and death; ko01002: Peptidases and inhibitors, Brite Hierarchies, Protein families: metabolism
EVM%20prediction%20Chr10.1094	evm.model.Chr10.1094	0.107098	0.413615	0.328	0.286	1	XP_029187601.1endoplasmic reticulum chaperone BiP-like	MF: GO:0016887 MF: GO:0031072 BP: GO:0051085 MF: GO:0051082 BP: GO:0042026 CC: GO:0005773 CC: GO:0005886 CC: GO:0005634 CC: GO:0005788 MF: GO:0005524 MF: GO:0044183 MF: GO:0046872 BP: GO:0030968 MF: GO:0017111 CC: GO:0034663 BP: GO:0030433 MF: GO:0051787	MF: ATP hydrolysis activity MF: heat shock protein binding BP: chaperone cofactor-dependent protein refolding MF: unfolded protein binding BP: protein refolding CC: vacuole CC: plasma membrane CC: nucleus CC: endoplasmic reticulum lumen MF: ATP binding MF: protein folding chaperone MF: metal ion binding BP: endoplasmic reticulum unfolded protein response MF: ribonucleoside triphosphate phosphatase activity CC: endoplasmic reticulum chaperone complex BP: ubiquitin-dependent ERAD pathway MF: misfolded protein binding	K09490: HSPA5, BIP; endoplasmic reticulum chaperone BiP [EC:3.6.4.10]	ko03060: Protein export, Genetic Information Processing, Folding, sorting and degradation; ko04141: Protein processing in endoplasmic reticulum, Genetic Information Processing, Folding, sorting and degradation; ko04612: Antigen processing and presentation, Organismal Systems, Immune system; ko04918: Thyroid hormone synthesis, Organismal Systems, Endocrine system; ko05012: Parkinson disease, Human Diseases, Neurodegenerative disease; ko05014: Amyotrophic lateral sclerosis, Human Diseases, Neurodegenerative disease; ko05020: Prion disease, Human Diseases, Neurodegenerative disease; ko05022: Pathways of neurodegeneration - multiple diseases, Human Diseases, Neurodegenerative disease; ko05417: Lipid and atherosclerosis, Human Diseases, Cardiovascular disease; ko03110: Chaperones and folding catalysts, Brite Hierarchies, Protein families: genetic information processing; ko04131: Membrane trafficking, Brite Hierarchies, Protein families: genetic information processing; ko04147: Exosome, Brite Hierarchies, Protein families: signaling and cellular processes
EVM%20prediction%20Chr3.877	evm.model.Chr3.877	0.30915	0.410314	0.17	0.145	1	XP_015763715.1 X-box-binding protein 1-like	CC: GO:0005634 BP: GO:0030968 CC: GO:0016020 MF: GO:0000977 BP: GO:0045944 MF: GO:0000981	CC: nucleus BP: endoplasmic reticulum unfolded protein response CC: membrane MF: RNA polymerase II transcription regulatory region sequence-specific DNA binding BP: positive regulation of transcription by RNA polymerase II MF: DNA-binding transcription factor activity, RNA polymerase II-specific	K09027: XBP1; X box-binding protein 1	ko04141: Protein processing in endoplasmic reticulum, Genetic Information Processing, Folding, sorting and degradation; ko05010: Alzheimer disease, Human Diseases, Neurodegenerative disease; ko05012: Parkinson disease, Human Diseases, Neurodegenerative disease; ko05014: Amyotrophic lateral sclerosis, Human Diseases, Neurodegenerative disease; ko05017: Spinocerebellar ataxia, Human Diseases, Neurodegenerative disease; ko05022: Pathways of neurodegeneration - multiple diseases, Human Diseases, Neurodegenerative disease; ko05417: Lipid and atherosclerosis, Human Diseases, Cardiovascular disease; ko04932: Non-alcoholic fatty liver disease, Human Diseases, Endocrine and metabolic disease; ko03000: Transcription factors, Brite Hierarchies, Protein families: genetic information processing
EVM%20prediction%20Chr6.485	evm.model.Chr6.485	0.00454775	0.409822	0.83	0.824	1	XP_029189682.2protein Tob1-like	CC: GO:0005634 CC: GO:0005737 MF: GO:0003714 CC: GO:0016020 BP: GO:0010468	CC: nucleus CC: cytoplasm MF: transcription corepressor activity CC: membrane BP: regulation of gene expression	K14443: TOB; protein Tob/BTG	ko03018: RNA degradation, Genetic Information Processing, Folding, sorting and degradation; ko03019: Messenger RNA biogenesis, Brite Hierarchies, Protein families: genetic information processing
EVM%20prediction%20Chr6.1398	evm.model.Chr6.1398	0.310006	0.403866	0.129	0.106	1	PFX31983.1 Tumor protein p53-inducible protein 11	NA: GO:0016021 MF: GO:0005085 BP: GO:0050790	NA: NA MF: guanyl-nucleotide exchange factor activity BP: regulation of catalytic activity
EVM%20prediction%20Chr4.1908	evm.model.Chr4.1908	0.156603	0.397905	0.187	0.15	1	XP_029196903.2polyadenylate-binding protein-interacting protein 2-like	BP: GO:0045947 CC: GO:0005737 MF: GO:0000900 BP: GO:0006414	BP: negative regulation of translational initiation CC: cytoplasm MF: mRNA regulatory element binding translation repressor activity BP: translational elongation
EVM%20prediction%20Chr11.696	evm.model.Chr11.696	0.232002	0.394285	0.161	0.134	1	XP_015750449.1 FK506-binding protein 2-like	MF: GO:0003755 MF: GO:0005509	MF: peptidyl-prolyl cis-trans isomerase activity MF: calcium ion binding
EVM%20prediction%20Chr7.764	evm.model.Chr7.764	0.404116	0.393464	0.109	0.093	1	XP_029213500.1NADH dehydrogenase [ubiquinone] flavoprotein 1, mitochondrial-like	CC: GO:0005747 MF: GO:0010181 MF: GO:0046872 BP: GO:0006120 MF: GO:0051287 CC: GO:1902495 MF: GO:0008137 MF: GO:0051539 BP: GO:0015986	CC: mitochondrial respiratory chain complex I MF: FMN binding MF: metal ion binding BP: mitochondrial electron transport, NADH to ubiquinone MF: NAD binding CC: transmembrane transporter complex MF: NADH dehydrogenase (ubiquinone) activity MF: 4 iron, 4 sulfur cluster binding BP: proton motive force-driven ATP synthesis	K03942: NDUFV1; NADH dehydrogenase (ubiquinone) flavoprotein 1 [EC:7.1.1.2]	ko00190: Oxidative phosphorylation, Metabolism, Energy metabolism; ko04723: Retrograde endocannabinoid signaling, Organismal Systems, Nervous system; ko04714: Thermogenesis, Organismal Systems, Environmental adaptation; ko05208: Chemical carcinogenesis - reactive oxygen species, Human Diseases, Cancer: overview; ko05010: Alzheimer disease, Human Diseases, Neurodegenerative disease; ko05012: Parkinson disease, Human Diseases, Neurodegenerative disease; ko05014: Amyotrophic lateral sclerosis, Human Diseases, Neurodegenerative disease; ko05016: Huntington disease, Human Diseases, Neurodegenerative disease; ko05020: Prion disease, Human Diseases, Neurodegenerative disease; ko05022: Pathways of neurodegeneration - multiple diseases, Human Diseases, Neurodegenerative disease; ko05415: Diabetic cardiomyopathy, Human Diseases, Cardiovascular disease; ko04932: Non-alcoholic fatty liver disease, Human Diseases, Endocrine and metabolic disease
EVM%20prediction%20Chr5.1411	evm.model.Chr5.1411	0.169427	0.392397	0.138	0.106	1	XP_029180959.1fatty acid hydroxylase domain-containing protein 2-like	CC: GO:0005789 MF: GO:0000254 MF: GO:0005506 NA: GO:0016021 BP: GO:0016126	CC: endoplasmic reticulum membrane MF: C-4 methylsterol oxidase activity MF: iron ion binding NA: NA BP: sterol biosynthetic process	K22282: FAXDC2; fatty acid hydroxylase domain-containing protein 2	ko99983: Lipid metabolism, Not Included in Pathway or Brite, Unclassified: metabolism
EVM%20prediction%20Chr4.874	evm.model.Chr4.874	0.145108	0.390997	0.339	0.308	1	XP_029200397.1achaete-scute homolog 1-like	MF: GO:0000977 MF: GO:0046983 MF: GO:0000981 BP: GO:0006357	MF: RNA polymerase II transcription regulatory region sequence-specific DNA binding MF: protein dimerization activity MF: DNA-binding transcription factor activity, RNA polymerase II-specific BP: regulation of transcription by RNA polymerase II	K09067: ASCL; achaete-scute complex protein	ko03000: Transcription factors, Brite Hierarchies, Protein families: genetic information processing
EVM%20prediction%20Chr14.490	evm.model.Chr14.490	0.319396	0.38986	0.147	0.126	1	XP_029198613.2universal stress protein YxiE-like isoform X1
EVM%20prediction%20Chr2.1276	evm.model.Chr2.1276	0.0617553	0.38924	0.402	0.354	1	XP_029187350.1mRNA decay activator protein ZFP36L1-like	MF: GO:0003729 MF: GO:0046872	MF: mRNA binding MF: metal ion binding	K18753: ZFP36L; butyrate response factor	ko04218: Cellular senescence, Cellular Processes, Cell growth and death; ko03019: Messenger RNA biogenesis, Brite Hierarchies, Protein families: genetic information processing
EVM%20prediction%20Chr7.662	evm.model.Chr7.662	0.543017	0.386395	0.124	0.113	1	XP_027041217.1disks large homolog 2-like	CC: GO:0005911 MF: GO:0005515 CC: GO:0005886	CC: cell-cell junction MF: protein binding CC: plasma membrane
EVM%20prediction%20Chr9.89	evm.model.Chr9.89	0.464635	0.385735	0.121	0.106	1	EDO39491.1 predicted protein	NA: GO:0016021	NA: NA
EVM%20prediction%20Chr14.461	evm.model.Chr14.461	0.0180121	0.385184	0.569	0.516	1	XP_015759690.1 cysteine and tyrosine-rich protein 1-like
EVM%20prediction%20Chr12.1471	evm.model.Chr12.1471	0.190855	0.383996	0.132	0.102	1	XP_015754675.1 universal stress protein Slr1101-like	NA: GO:0016021	NA: NA
EVM%20prediction%20Chr9.1511	evm.model.Chr9.1511	0.592205	0.382705	0.112	0.102	1	XP_029196858.1saccharopine dehydrogenase-like oxidoreductase	CC: GO:0005811 MF: GO:0016491 CC: GO:0005739 NA: GO:0016021 BP: GO:0009247 CC: GO:0005886	CC: lipid droplet MF: oxidoreductase activity CC: mitochondrion NA: NA BP: glycolipid biosynthetic process CC: plasma membrane
EVM%20prediction%20Chr4.73	evm.model.Chr4.73	0.536132	0.379398	0.147	0.134	1	PFX21656.1 JmjC domain-containing protein 7	MF: GO:0016706	MF: 2-oxoglutarate-dependent dioxygenase activity
EVM%20prediction%20Chr6.348	evm.model.Chr6.348	0.278662	0.379153	0.201	0.174	1	XP_029191733.2LLGL scribble cell polarity complex component 2-like isoform X1	BP: GO:0050708 MF: GO:0019905 BP: GO:0008593 MF: GO:0005096 MF: GO:0045159 BP: GO:0051294 BP: GO:0006887 CC: GO:0005886 BP: GO:0030866 BP: GO:0032878 MF: GO:0003924 BP: GO:0050790 CC: GO:0030864	BP: regulation of protein secretion MF: syntaxin binding BP: regulation of Notch signaling pathway MF: GTPase activator activity MF: myosin II binding BP: establishment of spindle orientation BP: exocytosis CC: plasma membrane BP: cortical actin cytoskeleton organization BP: regulation of establishment or maintenance of cell polarity MF: GTPase activity BP: regulation of catalytic activity CC: cortical actin cytoskeleton	K06094: LLGL; lethal(2) giant larvae protein	ko04390: Hippo signaling pathway, Environmental Information Processing, Signal transduction; ko04391: Hippo signaling pathway - fly, Environmental Information Processing, Signal transduction; ko04530: Tight junction, Cellular Processes, Cellular community - eukaryotes; ko05165: Human papillomavirus infection, Human Diseases, Infectious disease: viral; ko04131: Membrane trafficking, Brite Hierarchies, Protein families: genetic information processing
EVM%20prediction%20Chr3.325	evm.model.Chr3.325	0.0294575	0.377191	0.417	0.354	1	XP_015768194.1 syntenin-1-like isoform X1	MF: GO:0005515 CC: GO:0005737 CC: GO:0005886	MF: protein binding CC: cytoplasm CC: plasma membrane	K17254: SDCBP; syntenin-1	ko04147: Exosome, Brite Hierarchies, Protein families: signaling and cellular processes
EVM%20prediction%20Chr12.256	evm.model.Chr12.256	0.175548	0.371634	0.184	0.15	1	XP_029194894.1prostaglandin E synthase 3-like	CC: GO:0005634 MF: GO:0051087 CC: GO:0016020 BP: GO:0051131 CC: GO:0005829 MF: GO:0051879 BP: GO:0006457	CC: nucleus MF: protein-folding chaperone binding CC: membrane BP: chaperone-mediated protein complex assembly CC: cytosol MF: Hsp90 protein binding BP: protein folding	K15730: PTGES3; cytosolic prostaglandin-E synthase [EC:5.3.99.3]	ko00590: Arachidonic acid metabolism, Metabolism, Lipid metabolism; ko05207: Chemical carcinogenesis - receptor activation, Human Diseases, Cancer: overview
EVM%20prediction%20Chr8.809	evm.model.Chr8.809	0.100309	0.367602	0.21	0.169	1	EDO38856.1predicted protein
EVM%20prediction%20Chr14.804	evm.model.Chr14.804	0.168831	0.366715	0.152	0.119	1	XP_029213024.2glucosidase 2 subunit beta-like	MF: GO:0005515 BP: GO:0009100 MF: GO:0005509 CC: GO:0140534 CC: GO:0005773 CC: GO:0005886	MF: protein binding BP: glycoprotein metabolic process MF: calcium ion binding CC: endoplasmic reticulum protein-containing complex CC: vacuole CC: plasma membrane	K08288: PRKCSH; protein kinase C substrate 80K-H	ko04141: Protein processing in endoplasmic reticulum, Genetic Information Processing, Folding, sorting and degradation; ko04091: Lectins, Brite Hierarchies, Protein families: signaling and cellular processes
EVM%20prediction%20Chr9.1419	evm.model.Chr9.1419	0.240642	0.365969	0.152	0.124	1	XP_029192835.2protein phosphatase 1 regulatory subunit 3D-like	BP: GO:0005978 CC: GO:0008287 CC: GO:0005737 BP: GO:2000112 MF: GO:0008157 BP: GO:0006006 MF: GO:0030246 BP: GO:0080090	BP: glycogen biosynthetic process CC: protein serine/threonine phosphatase complex CC: cytoplasm BP: obsolete regulation of cellular macromolecule biosynthetic process MF: protein phosphatase 1 binding BP: glucose metabolic process MF: carbohydrate binding BP: regulation of primary metabolic process	K07189: PPP1R3; protein phosphatase 1 regulatory subunit 3A/B/C/D/E	ko04910: Insulin signaling pathway, Organismal Systems, Endocrine system; ko04931: Insulin resistance, Human Diseases, Endocrine and metabolic disease; ko01009: Protein phosphatases and associated proteins, Brite Hierarchies, Protein families: metabolism
EVM%20prediction%20Chr2.216	evm.model.Chr2.216	0.725408	0.364844	0.178	0.176	1	XP_015770229.1 sodium channel protein 1 brain-like isoform X2	MF: GO:0005515 BP: GO:0034765 BP: GO:0007268 CC: GO:0001518 BP: GO:0001508 MF: GO:0005244 BP: GO:0035725 BP: GO:0030001 BP: GO:0050877 MF: GO:0005248	MF: protein binding BP: regulation of monoatomic ion transmembrane transport BP: chemical synaptic transmission CC: voltage-gated sodium channel complex BP: action potential MF: voltage-gated monoatomic ion channel activity BP: sodium ion transmembrane transport BP: metal ion transport BP: nervous system process MF: voltage-gated sodium channel activity
EVM%20prediction%20Chr11.1170	evm.model.Chr11.1170	0.337712	0.363324	0.394	0.382	1	XP_029211010.1cysteine/serine-rich nuclear protein 1-like	CC: GO:0005634 CC: GO:0016020 MF: GO:0000977 MF: GO:0000981 BP: GO:0006357	CC: nucleus CC: membrane MF: RNA polymerase II transcription regulatory region sequence-specific DNA binding MF: DNA-binding transcription factor activity, RNA polymerase II-specific BP: regulation of transcription by RNA polymerase II	K17494: CSRNP; cysteine/serine-rich nuclear protein	ko01009: Protein phosphatases and associated proteins, Brite Hierarchies, Protein families: metabolism; ko03021: Transcription machinery, Brite Hierarchies, Protein families: genetic information processing
EVM%20prediction%20Chr2.389	evm.model.Chr2.389	0.606028	0.36262	0.144	0.134	1	XP_029197729.2serine/threonine-protein phosphatase 2A 56 kDa regulatory subunit epsilon isoform-like	CC: GO:0005634 MF: GO:0004721 MF: GO:0019903 MF: GO:0072542 BP: GO:0007165 BP: GO:0050790 BP: GO:0006470 CC: GO:0016020 CC: GO:0005829 CC: GO:0000159	CC: nucleus MF: phosphoprotein phosphatase activity MF: protein phosphatase binding MF: protein phosphatase activator activity BP: signal transduction BP: regulation of catalytic activity BP: protein dephosphorylation CC: membrane CC: cytosol CC: protein phosphatase type 2A complex	K11584: PPP2R5; serine/threonine-protein phosphatase 2A regulatory subunit B'	ko03015: mRNA surveillance pathway, Genetic Information Processing, Translation; ko04071: Sphingolipid signaling pathway, Environmental Information Processing, Signal transduction; ko04151: PI3K-Akt signaling pathway, Environmental Information Processing, Signal transduction; ko04152: AMPK signaling pathway, Environmental Information Processing, Signal transduction; ko04110: Cell cycle, Cellular Processes, Cell growth and death; ko04113: Meiosis - yeast, Cellular Processes, Cell growth and death; ko04114: Oocyte meiosis, Cellular Processes, Cell growth and death; ko04660: T cell receptor signaling pathway, Organismal Systems, Immune system; ko04261: Adrenergic signaling in cardiomyocytes, Organismal Systems, Circulatory system; ko04728: Dopaminergic synapse, Organismal Systems, Nervous system; ko05165: Human papillomavirus infection, Human Diseases, Infectious disease: viral; ko01009: Protein phosphatases and associated proteins, Brite Hierarchies, Protein families: metabolism; ko03019: Messenger RNA biogenesis, Brite Hierarchies, Protein families: genetic information processing; ko03036: Chromosome and associated proteins, Brite Hierarchies, Protein families: genetic information processing
EVM%20prediction%20Chr5.1220	evm.model.Chr5.1220	0.331326	0.359817	0.109	0.089	1	KXJ21021.1Glutaredoxin domain-containing cysteine-rich protein 1
EVM%20prediction%20Chr8.1009	evm.model.Chr8.1009	0.847426	0.358238	0.109	0.117	1	XP_015769506.1 silk gland factor 3-like	CC: GO:0005634 MF: GO:0000978 MF: GO:0000981 BP: GO:0006357	CC: nucleus MF: RNA polymerase II cis-regulatory region sequence-specific DNA binding MF: DNA-binding transcription factor activity, RNA polymerase II-specific BP: regulation of transcription by RNA polymerase II	K09365: POU3F, OTF; POU domain transcription factor, class 3	ko03000: Transcription factors, Brite Hierarchies, Protein families: genetic information processing
EVM%20prediction%20Chr9.1477	evm.model.Chr9.1477	0.249129	0.354644	0.276	0.254	1	XP_015773387.1 ankyrin repeat, PH and SEC7 domain containing protein secG-like	CC: GO:0005634 MF: GO:0005515 CC: GO:0005737 CC: GO:0016020	CC: nucleus MF: protein binding CC: cytoplasm CC: membrane
EVM%20prediction%20Chr2.951	evm.model.Chr2.951	0.385021	0.353836	0.195	0.176	1	XP_015758910.1 ras-related protein Rab-1A	MF: GO:0003924 MF: GO:0005525 MF: GO:0106274 BP: GO:0000045 BP: GO:0006471 BP: GO:0006886	MF: GTPase activity MF: GTP binding MF: NAD+-protein-arginine ADP-ribosyltransferase activity BP: autophagosome assembly BP: obsolete protein ADP-ribosylation BP: intracellular protein transport	K07874: RAB1A; Ras-related protein Rab-1A	ko04140: Autophagy - animal, Cellular Processes, Transport and catabolism; ko05130: Pathogenic Escherichia coli infection, Human Diseases, Infectious disease: bacterial; ko05134: Legionellosis, Human Diseases, Infectious disease: bacterial; ko05014: Amyotrophic lateral sclerosis, Human Diseases, Neurodegenerative disease; ko05022: Pathways of neurodegeneration - multiple diseases, Human Diseases, Neurodegenerative disease; ko04131: Membrane trafficking, Brite Hierarchies, Protein families: genetic information processing; ko04147: Exosome, Brite Hierarchies, Protein families: signaling and cellular processes; ko04031: GTP-binding proteins, Brite Hierarchies, Protein families: signaling and cellular processes
EVM%20prediction%20Chr5.29	evm.model.Chr5.29	0.133062	0.352874	0.279	0.234	1
EVM%20prediction%20Chr12.846	evm.model.Chr12.846	0.430325	0.350844	0.124	0.106	1	XP_015772262.1 small ubiquitin-related modifier 1-B-like	BP: GO:0043009 CC: GO:0016605 BP: GO:0016925 CC: GO:0016020 MF: GO:0031386 MF: GO:0044389 BP: GO:0060216	BP: chordate embryonic development CC: PML body BP: protein sumoylation CC: membrane MF: protein tag MF: ubiquitin-like protein ligase binding BP: definitive hemopoiesis	K12160: SUMO, SMT3; small ubiquitin-related modifier	ko03013: Nucleocytoplasmic transport, Genetic Information Processing, Translation; ko05418: Fluid shear stress and atherosclerosis, Human Diseases, Cardiovascular disease; ko04121: Ubiquitin system, Brite Hierarchies, Protein families: genetic information processing; ko03029: Mitochondrial biogenesis, Brite Hierarchies, Protein families: genetic information processing; ko04812: Cytoskeleton proteins, Brite Hierarchies, Protein families: signaling and cellular processes
EVM%20prediction%20Chr7.692	evm.model.Chr7.692	0.244483	0.350796	0.124	0.098	1	XP_029198980.2probable serine incorporator	BP: GO:0006658 NA: GO:0016021 BP: GO:0006665	BP: phosphatidylserine metabolic process NA: NA BP: sphingolipid metabolic process	K23544: SERINC1; serine incorporator 1	ko04131: Membrane trafficking, Brite Hierarchies, Protein families: genetic information processing
EVM%20prediction%20Chr4.10	evm.model.Chr4.10	0.225109	0.350213	0.112	0.087	1	XP_015753581.1 microtubule-associated proteins 1A/1B light chain 3A-like	BP: GO:0000045 BP: GO:0097352 MF: GO:0031625 BP: GO:0006508 CC: GO:0005829 MF: GO:0005543 CC: GO:0044754 BP: GO:0000422 CC: GO:0000421 MF: GO:0008017 BP: GO:0006995	BP: autophagosome assembly BP: autophagosome maturation MF: ubiquitin protein ligase binding BP: proteolysis CC: cytosol MF: phospholipid binding CC: autolysosome BP: autophagy of mitochondrion CC: autophagosome membrane MF: microtubule binding BP: cellular response to nitrogen starvation	K10435: MAP1LC; microtubule-associated protein 1 light chain	ko04371: Apelin signaling pathway, Environmental Information Processing, Signal transduction; ko04140: Autophagy - animal, Cellular Processes, Transport and catabolism; ko04137: Mitophagy - animal, Cellular Processes, Transport and catabolism; ko04216: Ferroptosis, Cellular Processes, Cell growth and death; ko04621: NOD-like receptor signaling pathway, Organismal Systems, Immune system; ko05167: Kaposi sarcoma-associated herpesvirus infection, Human Diseases, Infectious disease: viral; ko05131: Shigellosis, Human Diseases, Infectious disease: bacterial; ko05014: Amyotrophic lateral sclerosis, Human Diseases, Neurodegenerative disease; ko05022: Pathways of neurodegeneration - multiple diseases, Human Diseases, Neurodegenerative disease; ko04131: Membrane trafficking, Brite Hierarchies, Protein families: genetic information processing; ko03029: Mitochondrial biogenesis, Brite Hierarchies, Protein families: genetic information processing; ko04812: Cytoskeleton proteins, Brite Hierarchies, Protein families: signaling and cellular processes
EVM%20prediction%20Chr12.856	evm.model.Chr12.856	0.0124405	0.349267	0.802	0.794	1	PFX32464.1 Nuclear factor erythroid 2-related factor 1	CC: GO:0005634 MF: GO:0005515 MF: GO:0000978 CC: GO:0016020 MF: GO:0000981 BP: GO:0006357	CC: nucleus MF: protein binding MF: RNA polymerase II cis-regulatory region sequence-specific DNA binding CC: membrane MF: DNA-binding transcription factor activity, RNA polymerase II-specific BP: regulation of transcription by RNA polymerase II
EVM%20prediction%20Chr4.1229	evm.model.Chr4.1229	0.291576	0.347176	0.19	0.165	1	XP_015774982.1 AN1-type zinc finger protein 6-like	MF: GO:0003677 MF: GO:0008270	MF: DNA binding MF: zinc ion binding	K24687: ZFAND5_6; AN1-type zinc finger protein 5/6	ko04990: Domain-containing proteins not elsewhere classified, Brite Hierarchies, Protein families: signaling and cellular processes
EVM%20prediction%20Chr6.1145	evm.model.Chr6.1145	0.0133992	0.344204	0.589	0.549	1	XP_015777810.1 CD151 antigen-like	NA: GO:0005887	NA: NA
EVM%20prediction%20Chr1.834	evm.model.Chr1.834	0.500162	0.342154	0.172	0.158	1	XP_015764299.1 tetraspanin-7-like	NA: GO:0005887	NA: NA	K06497: CD63, MLA1, TSPAN30; CD63 antigen	ko04142: Lysosome, Cellular Processes, Transport and catabolism; ko05205: Proteoglycans in cancer, Human Diseases, Cancer: overview; ko04147: Exosome, Brite Hierarchies, Protein families: signaling and cellular processes; ko04090: CD molecules, Brite Hierarchies, Protein families: signaling and cellular processes
EVM%20prediction%20Chr3.1127	evm.model.Chr3.1127	0.489724	0.341072	0.204	0.191	1	XP_015757787.1 small integral membrane protein 14-like	NA: GO:0016021 CC: GO:0005783 CC: GO:0005773 CC: GO:0005886	NA: NA CC: endoplasmic reticulum CC: vacuole CC: plasma membrane
EVM%20prediction%20Chr1.1475	evm.model.Chr1.1475	0.682589	0.340862	0.221	0.219	1	XP_022779693.1transient receptor potential cation channel subfamily A member 1-like	MF: GO:0004930 BP: GO:0070509 NA: GO:0005887 BP: GO:0097553 BP: GO:0007186 MF: GO:0005262	MF: G protein-coupled receptor activity BP: calcium ion import NA: NA BP: calcium ion transmembrane import into cytosol BP: G protein-coupled receptor signaling pathway MF: calcium channel activity
EVM%20prediction%20Chr11.863	evm.model.Chr11.863	0.983513	0.33906	0.103	0.104	1	XP_029214581.2endothelial PAS domain-containing protein 1-like isoform X1	MF: GO:0000977 MF: GO:0046983 MF: GO:0000981 BP: GO:0006357	MF: RNA polymerase II transcription regulatory region sequence-specific DNA binding MF: protein dimerization activity MF: DNA-binding transcription factor activity, RNA polymerase II-specific BP: regulation of transcription by RNA polymerase II
EVM%20prediction%20Chr10.1399	evm.model.Chr10.1399	0.0150545	0.338043	0.494	0.434	1	XP_015766064.1 erythrocyte band 7 integral membrane protein-like	NA: GO:0016021 CC: GO:0005886	NA: NA CC: plasma membrane	K17286: STOM; stomatin	ko02000: Transporters, Brite Hierarchies, Protein families: signaling and cellular processes; ko04147: Exosome, Brite Hierarchies, Protein families: signaling and cellular processes
EVM%20prediction%20Chr8.144	evm.model.Chr8.144	0.258648	0.337221	0.477	0.458	1	XP_015760531.1 SPRY domain-containing SOCS box protein 1-like isoform X2	BP: GO:0043161 MF: GO:0005515 CC: GO:0005737 CC: GO:0019005 BP: GO:0035556	BP: proteasome-mediated ubiquitin-dependent protein catabolic process MF: protein binding CC: cytoplasm CC: SCF ubiquitin ligase complex BP: intracellular signal transduction	K10343: SPSB1_4, SSB1, SSB4; SPRY domain-containing SOCS box protein 1/4	ko04121: Ubiquitin system, Brite Hierarchies, Protein families: genetic information processing
EVM%20prediction%20Chr10.1850	evm.model.Chr10.1850	0.611936	0.336392	0.247	0.243	1	XP_015765810.1 reticulocalbin-2-like	MF: GO:0005509 CC: GO:0005783 CC: GO:0005773 CC: GO:0005886	MF: calcium ion binding CC: endoplasmic reticulum CC: vacuole CC: plasma membrane	K23899: RCN2; reticulocalbin-2	ko04990: Domain-containing proteins not elsewhere classified, Brite Hierarchies, Protein families: signaling and cellular processes
EVM%20prediction%20Chr5.608	evm.model.Chr5.608	0.275298	0.335559	0.184	0.158	1	XP_029199044.1protein transport protein Sec61 subunit alpha	BP: GO:0006616 MF: GO:0008320 MF: GO:0043022 NA: GO:0016021 BP: GO:0031204 MF: GO:0005048 BP: GO:0006414 CC: GO:0005773 CC: GO:0005784 CC: GO:0005886	BP: SRP-dependent cotranslational protein targeting to membrane, translocation MF: protein transmembrane transporter activity MF: ribosome binding NA: NA BP: post-translational protein targeting to membrane, translocation MF: signal sequence binding BP: translational elongation CC: vacuole CC: Sec61 translocon complex CC: plasma membrane	K10956: SEC61A; protein transport protein SEC61 subunit alpha	ko03060: Protein export, Genetic Information Processing, Folding, sorting and degradation; ko04141: Protein processing in endoplasmic reticulum, Genetic Information Processing, Folding, sorting and degradation; ko04145: Phagosome, Cellular Processes, Transport and catabolism; ko05110: Vibrio cholerae infection, Human Diseases, Infectious disease: bacterial; ko04131: Membrane trafficking, Brite Hierarchies, Protein families: genetic information processing; ko02044: Secretion system, Brite Hierarchies, Protein families: signaling and cellular processes
EVM%20prediction%20Chr3.1425	evm.model.Chr3.1425	0.227828	0.335329	0.147	0.117	1	XP_029188682.2serine/arginine-rich splicing factor 6-like	CC: GO:0005634 CC: GO:0005737 CC: GO:0016020 MF: GO:0003729 CC: GO:1990904	CC: nucleus CC: cytoplasm CC: membrane MF: mRNA binding CC: ribonucleoprotein complex	K12893: SRSF4_5_6, SFRS4_5_6; serine/arginine-rich splicing factor 4/5/6	ko03040: Spliceosome, Genetic Information Processing, Transcription; ko05168: Herpes simplex virus 1 infection, Human Diseases, Infectious disease: viral; ko03041: Spliceosome, Brite Hierarchies, Protein families: genetic information processing
EVM%20prediction%20Chr10.1473	evm.model.Chr10.1473	0.0138347	0.334063	0.486	0.423	1	XP_015764827.1 cofilin-like	MF: GO:0051015 BP: GO:0048870 BP: GO:0030042 CC: GO:0030479	MF: actin filament binding BP: cell motility BP: actin filament depolymerization CC: actin cortical patch
EVM%20prediction%20Chr9.43	evm.model.Chr9.43	0.538093	0.333341	0.101	0.089	1	XP_029181009.2protein SPT2 homolog	CC: GO:0031213 BP: GO:0006355	CC: RSF complex BP: regulation of DNA-templated transcription
EVM%20prediction%20Chr1.1040	evm.model.Chr1.1040	0.536819	0.330017	0.207	0.195	1	XP_029186280.1ly6/PLAUR domain-containing protein 6-like
EVM%20prediction%20Chr7.688	evm.model.Chr7.688	0.141902	0.329454	0.284	0.236	1	XP_015776255.1 splicing factor 3B subunit 6-like	CC: GO:0005689 MF: GO:0003723 CC: GO:0071013 CC: GO:0071011 CC: GO:0016020 CC: GO:0005682 CC: GO:0005684 CC: GO:0000974 CC: GO:0005686 BP: GO:0000398	CC: U12-type spliceosomal complex MF: RNA binding CC: catalytic step 2 spliceosome CC: precatalytic spliceosome CC: membrane CC: U5 snRNP CC: U2-type spliceosomal complex CC: Prp19 complex CC: U2 snRNP BP: mRNA splicing, via spliceosome	K12833: SF3B14; pre-mRNA branch site protein p14	ko03040: Spliceosome, Genetic Information Processing, Transcription; ko03041: Spliceosome, Brite Hierarchies, Protein families: genetic information processing
EVM%20prediction%20Chr1.1083	evm.model.Chr1.1083	0.0301858	0.327414	0.661	0.603	1	XP_029186134.2serine/threonine-protein kinase SIK1-like isoform X1	MF: GO:0005524 CC: GO:0005737 BP: GO:0000226 MF: GO:0004674 BP: GO:0006468 BP: GO:0035556	MF: ATP binding CC: cytoplasm BP: microtubule cytoskeleton organization MF: protein serine/threonine kinase activity BP: protein phosphorylation BP: intracellular signal transduction
EVM%20prediction%20Chr6.1056	evm.model.Chr6.1056	0.0221323	0.321455	0.342	0.271	1	XP_029189922.1protein C-ets-2-like isoform X1	CC: GO:0005634 CC: GO:0016020 MF: GO:0000977 BP: GO:0030154 MF: GO:0000981 BP: GO:0006357	CC: nucleus CC: membrane MF: RNA polymerase II transcription regulatory region sequence-specific DNA binding BP: cell differentiation MF: DNA-binding transcription factor activity, RNA polymerase II-specific BP: regulation of transcription by RNA polymerase II
EVM%20prediction%20Chr12.479	evm.model.Chr12.479	0.614287	0.319923	0.121	0.111	1	XP_015773237.1 myb-like protein X	NA: GO:0016021	NA: NA
EVM%20prediction%20Chr3.245	evm.model.Chr3.245	0.295602	0.319212	0.175	0.15	1	XP_044173608.1otoferlin-like isoform X6	BP: GO:0007009 CC: GO:0098793 MF: GO:0005509 NA: GO:0016021 BP: GO:0016079	BP: plasma membrane organization CC: presynapse MF: calcium ion binding NA: NA BP: synaptic vesicle exocytosis	K19949: OTOF; otoferlin	ko04131: Membrane trafficking, Brite Hierarchies, Protein families: genetic information processing
EVM%20prediction%20Chr3.1064	evm.model.Chr3.1064	0.181821	0.318902	0.463	0.436	1	XP_015774504.1 Krueppel-like factor 11 isoform X1	MF: GO:0000978 MF: GO:0000981 BP: GO:0006357	MF: RNA polymerase II cis-regulatory region sequence-specific DNA binding MF: DNA-binding transcription factor activity, RNA polymerase II-specific BP: regulation of transcription by RNA polymerase II	K09209: KLF10_11, TIEG; krueppel-like factor 10/11	ko03000: Transcription factors, Brite Hierarchies, Protein families: genetic information processing
EVM%20prediction%20Chr5.1217	evm.model.Chr5.1217	0.131247	0.318118	0.172	0.134	1	PFX16873.1Amyloid beta A4 precursor protein-binding family B member 1	CC: GO:0005634 CC: GO:0005737 CC: GO:0016020 BP: GO:0006355 MF: GO:0008134 MF: GO:0001540	CC: nucleus CC: cytoplasm CC: membrane BP: regulation of DNA-templated transcription MF: transcription factor binding MF: amyloid-beta binding
EVM%20prediction%20Chr14.743	evm.model.Chr14.743	0.0480303	0.317042	0.865	0.85	1	XP_029213278.1transcription factor AP-1-like	CC: GO:0005667 CC: GO:0005634 MF: GO:0000978 BP: GO:0051726 MF: GO:0008134 BP: GO:0042127 MF: GO:0000981 BP: GO:0006357	CC: transcription regulator complex CC: nucleus MF: RNA polymerase II cis-regulatory region sequence-specific DNA binding BP: regulation of cell cycle MF: transcription factor binding BP: regulation of cell population proliferation MF: DNA-binding transcription factor activity, RNA polymerase II-specific BP: regulation of transcription by RNA polymerase II
EVM%20prediction%20Chr3.1189	evm.model.Chr3.1189	0.503051	0.316923	0.106	0.093	1	XP_029194495.2protein 4.1-like isoform X1	CC: GO:0005856 CC: GO:0005886	CC: cytoskeleton CC: plasma membrane
EVM%20prediction%20Chr6.1523	evm.model.Chr6.1523	0.651231	0.312382	0.132	0.124	1	XP_015752032.1 vesicular inhibitory amino acid transporter-like	NA: GO:0016021 MF: GO:0015171 CC: GO:0005774 BP: GO:0003333	NA: NA MF: amino acid transmembrane transporter activity CC: vacuolar membrane BP: amino acid transmembrane transport	K15015: SLC32A, VGAT; solute carrier family 32 (vesicular inhibitory amino acid transporter)	ko04727: GABAergic synapse, Organismal Systems, Nervous system; ko04723: Retrograde endocannabinoid signaling, Organismal Systems, Nervous system; ko04721: Synaptic vesicle cycle, Organismal Systems, Nervous system; ko05032: Morphine addiction, Human Diseases, Substance dependence; ko05033: Nicotine addiction, Human Diseases, Substance dependence; ko02000: Transporters, Brite Hierarchies, Protein families: signaling and cellular processes
EVM%20prediction%20Chr7.417	evm.model.Chr7.417	0.31543	0.312281	0.121	0.1	1	XP_029206199.2marginal zone B- and B1-cell-specific protein-like	BP: GO:0030888 CC: GO:0034663 CC: GO:0005576 CC: GO:0005773 CC: GO:0005886	BP: regulation of B cell proliferation CC: endoplasmic reticulum chaperone complex CC: extracellular region CC: vacuole CC: plasma membrane	K25686: MZB1; marginal zone B- and B1-cell-specific protein	ko99995: Signaling proteins, Not Included in Pathway or Brite, Unclassified: signaling and cellular processes
EVM%20prediction%20Chr5.151	evm.model.Chr5.151	0.0599257	0.310968	0.526	0.469	1	XP_029208331.2 polycystic kidney disease 2-like 1 protein	BP: GO:0050982 MF: GO:0005509 MF: GO:0005262 BP: GO:0070588 NA: GO:0016021 CC: GO:0031410 CC: GO:0060170	BP: detection of mechanical stimulus MF: calcium ion binding MF: calcium channel activity BP: calcium ion transmembrane transport NA: NA CC: cytoplasmic vesicle CC: ciliary membrane	K04986: PKD2; polycystin 2	ko03037: Cilium and associated proteins, Brite Hierarchies, Protein families: signaling and cellular processes; ko04040: Ion channels, Brite Hierarchies, Protein families: signaling and cellular processes
EVM%20prediction%20Chr6.410	evm.model.Chr6.410	0.574569	0.309262	0.158	0.148	1	XP_029193336.1ATP-dependent RNA helicase dbp2-like isoform X1	MF: GO:0005524 CC: GO:0005634 MF: GO:0003723 MF: GO:0003724 CC: GO:0005737 CC: GO:0016020 MF: GO:0017111 CC: GO:1990904	MF: ATP binding CC: nucleus MF: RNA binding MF: RNA helicase activity CC: cytoplasm CC: membrane MF: ribonucleoside triphosphate phosphatase activity CC: ribonucleoprotein complex	K12823: DDX5, DBP2; ATP-dependent RNA helicase DDX5/DBP2 [EC:3.6.4.13]	ko03040: Spliceosome, Genetic Information Processing, Transcription; ko05202: Transcriptional misregulation in cancer, Human Diseases, Cancer: overview; ko05205: Proteoglycans in cancer, Human Diseases, Cancer: overview; ko03041: Spliceosome, Brite Hierarchies, Protein families: genetic information processing; ko03009: Ribosome biogenesis, Brite Hierarchies, Protein families: genetic information processing
EVM%20prediction%20Chr9.497	evm.model.Chr9.497	0.197851	0.308982	0.253	0.217	1	XP_029213844.2Na(+)/H(+) exchange regulatory cofactor NHE-RF1-like	MF: GO:0005515 MF: GO:0043495 CC: GO:0016324 BP: GO:0072659	MF: protein binding MF: protein-membrane adaptor activity CC: apical plasma membrane BP: protein localization to plasma membrane
EVM%20prediction%20Chr11.628	evm.model.Chr11.628	0.814346	0.304944	0.101	0.095	1	EDO37562.1predicted protein
EVM%20prediction%20Chr10.662	evm.model.Chr10.662	0.444839	0.296823	0.158	0.139	1	XP_015773622.1 RNA-binding protein MEX3B-like	MF: GO:0003723	MF: RNA binding	K15686: MEX3, RKHD; RNA-binding protein MEX3 [EC:2.3.2.27]	ko03019: Messenger RNA biogenesis, Brite Hierarchies, Protein families: genetic information processing; ko04121: Ubiquitin system, Brite Hierarchies, Protein families: genetic information processing
EVM%20prediction%20Chr9.356	evm.model.Chr9.356	0.468209	0.296244	0.083	0.1	1
EVM%20prediction%20Chr6.1682	evm.model.Chr6.1682	0.217571	0.29433	0.261	0.226	1	XP_029179374.2acyl carrier protein 2, mitochondrial-like	CC: GO:0005747 BP: GO:0006633 MF: GO:0000036 MF: GO:0000035	CC: mitochondrial respiratory chain complex I BP: fatty acid biosynthetic process MF: acyl carrier activity MF: acyl binding	K02078: acpP; acyl carrier protein K03955: NDUFAB1; NADH dehydrogenase (ubiquinone) 1 alpha/beta subcomplex 1, acyl-carrier protein	ko00061: Fatty acid biosynthesis, Metabolism, Lipid metabolism; ko00998: Biosynthesis of various antibiotics, Metabolism, Biosynthesis of other secondary metabolites ko00190: Oxidative phosphorylation, Metabolism, Energy metabolism; ko00061: Fatty acid biosynthesis, Metabolism, Lipid metabolism; ko04723: Retrograde endocannabinoid signaling, Organismal Systems, Nervous system; ko04714: Thermogenesis, Organismal Systems, Environmental adaptation; ko05208: Chemical carcinogenesis - reactive oxygen species, Human Diseases, Cancer: overview; ko05010: Alzheimer disease, Human Diseases, Neurodegenerative disease; ko05012: Parkinson disease, Human Diseases, Neurodegenerative disease; ko05014: Amyotrophic lateral sclerosis, Human Diseases, Neurodegenerative disease; ko05016: Huntington disease, Human Diseases, Neurodegenerative disease; ko05020: Prion disease, Human Diseases, Neurodegenerative disease; ko05022: Pathways of neurodegeneration - multiple diseases, Human Diseases, Neurodegenerative disease; ko05415: Diabetic cardiomyopathy, Human Diseases, Cardiovascular disease; ko04932: Non-alcoholic fatty liver disease, Human Diseases, Endocrine and metabolic disease
EVM%20prediction%20Chr9.299	evm.model.Chr9.299	0.829203	0.292465	0.267	0.271	1	PFX24605.1 PCTP-like protein	MF: GO:0008289	MF: lipid binding
EVM%20prediction%20Chr9.1337	evm.model.Chr9.1337	0.675939	0.290569	0.103	0.095	1	EDO49207.1predicted protein
EVM%20prediction%20Chr4.1003	evm.model.Chr4.1003	0.581973	0.289512	0.149	0.137	1	XP_029200022.2NADH dehydrogenase [ubiquinone] 1 beta subcomplex subunit 8, mitochondrial-like	CC: GO:0005747 CC: GO:1902495	CC: mitochondrial respiratory chain complex I CC: transmembrane transporter complex	K03964: NDUFB8; NADH dehydrogenase (ubiquinone) 1 beta subcomplex subunit 8	ko00190: Oxidative phosphorylation, Metabolism, Energy metabolism; ko04723: Retrograde endocannabinoid signaling, Organismal Systems, Nervous system; ko04714: Thermogenesis, Organismal Systems, Environmental adaptation; ko05208: Chemical carcinogenesis - reactive oxygen species, Human Diseases, Cancer: overview; ko05010: Alzheimer disease, Human Diseases, Neurodegenerative disease; ko05012: Parkinson disease, Human Diseases, Neurodegenerative disease; ko05014: Amyotrophic lateral sclerosis, Human Diseases, Neurodegenerative disease; ko05016: Huntington disease, Human Diseases, Neurodegenerative disease; ko05020: Prion disease, Human Diseases, Neurodegenerative disease; ko05022: Pathways of neurodegeneration - multiple diseases, Human Diseases, Neurodegenerative disease; ko05415: Diabetic cardiomyopathy, Human Diseases, Cardiovascular disease; ko04932: Non-alcoholic fatty liver disease, Human Diseases, Endocrine and metabolic disease
EVM%20prediction%20Chr4.1932	evm.model.Chr4.1932	0.833596	0.288209	0.138	0.137	1	XP_044176318.1Kv channel-interacting protein 1-like isoform X1	MF: GO:0005509	MF: calcium ion binding	K23855: KCNIP; Kv channel-interacting protein	ko04990: Domain-containing proteins not elsewhere classified, Brite Hierarchies, Protein families: signaling and cellular processes
EVM%20prediction%20scaffold-750.6	evm.model.scaffold_750.6	0.474769	0.288175	0.201	0.187	1	XP_029200328.114-3-3-like protein 1	BP: GO:0007165 CC: GO:0005737 NA: GO:0034613	BP: signal transduction CC: cytoplasm NA: NA
EVM%20prediction%20Chr1.548	evm.model.Chr1.548	0.16105	0.28811	0.147	0.113	1	XP_015761131.1 eukaryotic translation initiation factor 3 subunit F-like	MF: GO:0003743 BP: GO:0001732 CC: GO:0071541 CC: GO:0016282 CC: GO:0033290 MF: GO:0031369 BP: GO:0006414 MF: GO:0008237	MF: translation initiation factor activity BP: formation of cytoplasmic translation initiation complex CC: eukaryotic translation initiation factor 3 complex, eIF3m CC: eukaryotic 43S preinitiation complex CC: eukaryotic 48S preinitiation complex MF: translation initiation factor binding BP: translational elongation MF: metallopeptidase activity	K03249: EIF3F; translation initiation factor 3 subunit F	ko03012: Translation factors, Brite Hierarchies, Protein families: genetic information processing; ko04147: Exosome, Brite Hierarchies, Protein families: signaling and cellular processes
EVM%20prediction%20Chr7.1083	evm.model.Chr7.1083	0.29069	0.285902	0.218	0.189	1	XP_029200328.114-3-3-like protein 1	BP: GO:0007165 CC: GO:0005737 NA: GO:0034613	BP: signal transduction CC: cytoplasm NA: NA
EVM%20prediction%20Chr13.506	evm.model.Chr13.506	0.79752	0.285435	0.129	0.141	1	XP_029212750.1protein lifeguard 4-like	BP: GO:0043066 NA: GO:0016021	BP: negative regulation of apoptotic process NA: NA	K24205: TMBIM, LFG; protein lifeguard	ko99995: Signaling proteins, Not Included in Pathway or Brite, Unclassified: signaling and cellular processes
EVM%20prediction%20Chr6.582	evm.model.Chr6.582	0.217783	0.284875	0.589	0.584	1	XP_029191828.1dual specificity protein phosphatase CDC14AB-like	BP: GO:0090148 CC: GO:0036157 BP: GO:0007096 BP: GO:0006470 CC: GO:0000922 CC: GO:0098590 BP: GO:0035082 BP: GO:1905349 CC: GO:0005884 CC: GO:0005730 BP: GO:0061512 CC: GO:0005874 CC: GO:1902636 MF: GO:0008138 MF: GO:0004722 CC: GO:0005813 CC: GO:0072686 CC: GO:0005814 MF: GO:0004725 CC: GO:0030990 BP: GO:0035735 BP: GO:0097712 CC: GO:0032420 BP: GO:0032467	BP: membrane fission CC: outer dynein arm BP: regulation of exit from mitosis BP: protein dephosphorylation CC: spindle pole CC: plasma membrane region BP: axoneme assembly BP: ciliary transition zone assembly CC: actin filament CC: nucleolus BP: protein localization to cilium CC: microtubule CC: kinociliary basal body MF: protein tyrosine/serine/threonine phosphatase activity MF: protein serine/threonine phosphatase activity CC: centrosome CC: mitotic spindle CC: centriole MF: protein tyrosine phosphatase activity CC: intraciliary transport particle BP: intraciliary transport involved in cilium assembly BP: vesicle targeting, trans-Golgi to periciliary membrane compartment CC: stereocilium BP: positive regulation of cytokinesis	K06639: CDC14; cell division cycle 14 [EC:3.1.3.16 3.1.3.48]	ko04110: Cell cycle, Cellular Processes, Cell growth and death; ko04111: Cell cycle - yeast, Cellular Processes, Cell growth and death; ko04113: Meiosis - yeast, Cellular Processes, Cell growth and death; ko01009: Protein phosphatases and associated proteins, Brite Hierarchies, Protein families: metabolism; ko03037: Cilium and associated proteins, Brite Hierarchies, Protein families: signaling and cellular processes
EVM%20prediction%20Chr6.1675	evm.model.Chr6.1675	0.235564	0.278954	0.259	0.221	1	XP_029179378.2WW domain-binding protein 2-like	CC: GO:0005634 MF: GO:0031490 MF: GO:0003713 BP: GO:0045893 CC: GO:0016020	CC: nucleus MF: chromatin DNA binding MF: transcription coactivator activity BP: positive regulation of DNA-templated transcription CC: membrane
EVM%20prediction%20Chr3.113	evm.model.Chr3.113	0.901396	0.277027	0.158	0.165	1	XP_015757446.1 isocitrate lyase-like	MF: GO:0046872 MF: GO:0004451 BP: GO:0019752	MF: metal ion binding MF: isocitrate lyase activity BP: carboxylic acid metabolic process	K01637: E4.1.3.1, aceA; isocitrate lyase [EC:4.1.3.1]	ko00630: Glyoxylate and dicarboxylate metabolism, Metabolism, Carbohydrate metabolism
EVM%20prediction%20Chr7.897	evm.model.Chr7.897	0.0300001	0.276828	0.747	0.714	1	XP_029202874.1elongation factor 1-alpha	MF: GO:0005525 MF: GO:0003746 MF: GO:0003924 BP: GO:0006414	MF: GTP binding MF: translation elongation factor activity MF: GTPase activity BP: translational elongation	K03231: EEF1A; elongation factor 1-alpha	ko03013: Nucleocytoplasmic transport, Genetic Information Processing, Translation; ko05134: Legionellosis, Human Diseases, Infectious disease: bacterial; ko05140: Leishmaniasis, Human Diseases, Infectious disease: parasitic; ko03019: Messenger RNA biogenesis, Brite Hierarchies, Protein families: genetic information processing; ko03016: Transfer RNA biogenesis, Brite Hierarchies, Protein families: genetic information processing; ko03012: Translation factors, Brite Hierarchies, Protein families: genetic information processing; ko04131: Membrane trafficking, Brite Hierarchies, Protein families: genetic information processing; ko04147: Exosome, Brite Hierarchies, Protein families: signaling and cellular processes
EVM%20prediction%20Chr5.468	evm.model.Chr5.468	0.10471	0.276253	0.503	0.462	1	XP_015753000.1 60S ribosomal protein L31-like	MF: GO:0003735 BP: GO:0002181 CC: GO:0022625 BP: GO:0006414	MF: structural constituent of ribosome BP: cytoplasmic translation CC: cytosolic large ribosomal subunit BP: translational elongation	K02910: RP-L31e, RPL31; large subunit ribosomal protein L31e	ko03010: Ribosome, Genetic Information Processing, Translation; ko05171: Coronavirus disease - COVID-19, Human Diseases, Infectious disease: viral; ko03011: Ribosome, Brite Hierarchies, Protein families: genetic information processing
EVM%20prediction%20Chr10.720	evm.model.Chr10.720	0.215484	0.27357	0.224	0.187	1	XP_029208309.1ATP synthase subunit alpha, mitochondrial-like	CC: GO:0045261 MF: GO:0005524 BP: GO:0015986 CC: GO:0005753 MF: GO:0046933	CC: proton-transporting ATP synthase complex, catalytic core F(1) MF: ATP binding BP: proton motive force-driven ATP synthesis CC: mitochondrial proton-transporting ATP synthase complex MF: proton-transporting ATP synthase activity, rotational mechanism	K02111: ATPF1A, atpA; F-type H+/Na+-transporting ATPase subunit alpha [EC:7.1.2.2 7.2.2.1] K02132: ATPeF1A, ATP5A1, ATP1; F-type H+-transporting ATPase subunit alpha	ko00190: Oxidative phosphorylation, Metabolism, Energy metabolism; ko00195: Photosynthesis, Metabolism, Energy metabolism; ko00194: Photosynthesis proteins, Brite Hierarchies, Protein families: metabolism ko00190: Oxidative phosphorylation, Metabolism, Energy metabolism; ko04714: Thermogenesis, Organismal Systems, Environmental adaptation; ko05208: Chemical carcinogenesis - reactive oxygen species, Human Diseases, Cancer: overview; ko05010: Alzheimer disease, Human Diseases, Neurodegenerative disease; ko05012: Parkinson disease, Human Diseases, Neurodegenerative disease; ko05014: Amyotrophic lateral sclerosis, Human Diseases, Neurodegenerative disease; ko05016: Huntington disease, Human Diseases, Neurodegenerative disease; ko05020: Prion disease, Human Diseases, Neurodegenerative disease; ko05022: Pathways of neurodegeneration - multiple diseases, Human Diseases, Neurodegenerative disease; ko05415: Diabetic cardiomyopathy, Human Diseases, Cardiovascular disease
EVM%20prediction%20Chr2.1364	evm.model.Chr2.1364	0.644703	0.271029	0.147	0.137	1	XP_029205379.2transmembrane emp24 domain-containing protein 10-like	CC: GO:0005789 BP: GO:0006888 BP: GO:0007030 NA: GO:0016021 CC: GO:0005794 CC: GO:0030134 CC: GO:0005793 BP: GO:0006886 CC: GO:0005773 CC: GO:0005886	CC: endoplasmic reticulum membrane BP: endoplasmic reticulum to Golgi vesicle-mediated transport BP: Golgi organization NA: NA CC: Golgi apparatus CC: COPII-coated ER to Golgi transport vesicle CC: endoplasmic reticulum-Golgi intermediate compartment BP: intracellular protein transport CC: vacuole CC: plasma membrane	K20352: TMED10, ERV25; p24 family protein delta-1	ko05130: Pathogenic Escherichia coli infection, Human Diseases, Infectious disease: bacterial; ko04131: Membrane trafficking, Brite Hierarchies, Protein families: genetic information processing
EVM%20prediction%20Chr13.367	evm.model.Chr13.367	0.261696	0.267998	0.08	0.106	1	XP_027035756.1dickkopf-related protein 3-like	CC: GO:0005576 MF: GO:0008047 BP: GO:0007586 BP: GO:0016042	CC: extracellular region MF: enzyme activator activity BP: digestion BP: lipid catabolic process
MERGED%3A%20EVM%20prediction%20Chr4.687%3B%20EVM%20prediction%20Chr4.688	evm.model.Chr4.687_evm.model.Chr4.688	0.966698	0.267794	0.106	0.106	1	XP_029190704.2uncharacterized protein LOC114957444 isoform X3
EVM%20prediction%20Chr2.882	evm.model.Chr2.882	0.829438	0.267553	0.172	0.184	1	XP_029189642.2interferon alpha-inducible protein 27-like protein 2A	CC: GO:0016020	CC: membrane
EVM%20prediction%20Chr5.788	evm.model.Chr5.788	0.413927	0.265759	0.236	0.217	1	RMX44032.1hypothetical protein pdam_00019806
EVM%20prediction%20Chr9.1714	evm.model.Chr9.1714	0.358624	0.264227	0.218	0.191	1	XP_015769692.1 core-binding factor subunit beta-like isoform X1	CC: GO:0016513 MF: GO:0003713 BP: GO:0045893 CC: GO:0016020 MF: GO:0043565 BP: GO:0006357	CC: core-binding factor complex MF: transcription coactivator activity BP: positive regulation of DNA-templated transcription CC: membrane MF: sequence-specific DNA binding BP: regulation of transcription by RNA polymerase II	K25826: CBFB; core-binding factor subunit beta	ko99973: Transcription, Not Included in Pathway or Brite, Unclassified: genetic information processing
EVM%20prediction%20Chr10.526	evm.model.Chr10.526	0.456764	0.262976	0.207	0.189	1	AFP99910.1peptidylglycine alpha-amidating monooxygenase 2	MF: GO:0004504 CC: GO:0030658 MF: GO:0005515 MF: GO:0005507 BP: GO:0006518 CC: GO:0005576 MF: GO:0004598	MF: peptidylglycine monooxygenase activity CC: transport vesicle membrane MF: protein binding MF: copper ion binding BP: peptide metabolic process CC: extracellular region MF: peptidylamidoglycolate lyase activity	K00504: PHM; peptidylglycine monooxygenase [EC:1.14.17.3] K24006: PAM; peptidylglycine monooxygenase / peptidylamidoglycolate lyase [EC:1.14.17.3 4.3.2.5]	ko99980: Enzymes with EC numbers, Not Included in Pathway or Brite, Unclassified: metabolism ko99980: Enzymes with EC numbers, Not Included in Pathway or Brite, Unclassified: metabolism
EVM%20prediction%20Chr4.649	evm.model.Chr4.649	0.718951	0.262243	0.141	0.137	1	XP_029190667.1apoptosis regulator R1	MF: GO:0042803 MF: GO:0046982 NA: GO:0016021 BP: GO:0008630 BP: GO:0042981 BP: GO:0097192 CC: GO:0005741	MF: protein homodimerization activity MF: protein heterodimerization activity NA: NA BP: intrinsic apoptotic signaling pathway in response to DNA damage BP: regulation of apoptotic process BP: extrinsic apoptotic signaling pathway in absence of ligand CC: mitochondrial outer membrane
EVM%20prediction%20Chr5.97	evm.model.Chr5.97	0.475702	0.261553	0.239	0.226	1	XP_015766184.1 NADH dehydrogenase [ubiquinone] 1 alpha subcomplex subunit 5-like	CC: GO:0005747 CC: GO:1902495 BP: GO:0022904	CC: mitochondrial respiratory chain complex I CC: transmembrane transporter complex BP: respiratory electron transport chain	K03949: NDUFA5; NADH dehydrogenase (ubiquinone) 1 alpha subcomplex subunit 5	ko00190: Oxidative phosphorylation, Metabolism, Energy metabolism; ko04723: Retrograde endocannabinoid signaling, Organismal Systems, Nervous system; ko04714: Thermogenesis, Organismal Systems, Environmental adaptation; ko05208: Chemical carcinogenesis - reactive oxygen species, Human Diseases, Cancer: overview; ko05010: Alzheimer disease, Human Diseases, Neurodegenerative disease; ko05012: Parkinson disease, Human Diseases, Neurodegenerative disease; ko05014: Amyotrophic lateral sclerosis, Human Diseases, Neurodegenerative disease; ko05016: Huntington disease, Human Diseases, Neurodegenerative disease; ko05020: Prion disease, Human Diseases, Neurodegenerative disease; ko05022: Pathways of neurodegeneration - multiple diseases, Human Diseases, Neurodegenerative disease; ko05415: Diabetic cardiomyopathy, Human Diseases, Cardiovascular disease; ko04932: Non-alcoholic fatty liver disease, Human Diseases, Endocrine and metabolic disease
EVM%20prediction%20Chr14.509	evm.model.Chr14.509	0.286461	0.260405	0.448	0.423	1	XP_015779316.1 thioredoxin-2-like	MF: GO:0015035	MF: protein-disulfide reductase activity	K03671: trxA; thioredoxin 1	ko04621: NOD-like receptor signaling pathway, Organismal Systems, Immune system; ko05132: Salmonella infection, Human Diseases, Infectious disease: bacterial; ko05012: Parkinson disease, Human Diseases, Neurodegenerative disease; ko05418: Fluid shear stress and atherosclerosis, Human Diseases, Cardiovascular disease; ko03110: Chaperones and folding catalysts, Brite Hierarchies, Protein families: genetic information processing
EVM%20prediction%20Chr7.626	evm.model.Chr7.626	0.811575	0.257559	0.132	0.13	1	XP_044181472.1E3 ubiquitin-protein ligase RNF19A-like	MF: GO:0044390 MF: GO:0061630 MF: GO:0008270 CC: GO:0000151 CC: GO:0005737 BP: GO:0000209 NA: GO:0016021 BP: GO:0032436 MF: GO:0016874	MF: ubiquitin-like protein conjugating enzyme binding MF: ubiquitin protein ligase activity MF: zinc ion binding CC: ubiquitin ligase complex CC: cytoplasm BP: protein polyubiquitination NA: NA BP: positive regulation of proteasomal ubiquitin-dependent protein catabolic process MF: ligase activity
EVM%20prediction%20Chr12.1231	evm.model.Chr12.1231	0.163934	0.253233	0.362	0.312	1	XP_029193729.1uncharacterized protein LOC114959749	CC: GO:0016020	CC: membrane
EVM%20prediction%20Chr12.334	evm.model.Chr12.334	0.119039	0.252549	0.454	0.419	1	XP_044179438.1collagen alpha-1(I) chain-like isoform X2	CC: GO:0005581 MF: GO:0005201	CC: collagen trimer MF: extracellular matrix structural constituent
EVM%20prediction%20Chr5.216	evm.model.Chr5.216	0.102068	-0.25024	0.078	0.113	1	XP_029206721.2uncharacterized protein LOC114970441
EVM%20prediction%20Chr9.1265	evm.model.Chr9.1265	0.0360428	-0.250762	0.489	0.566	1	XP_029195141.160S ribosomal protein L14-like	MF: GO:0003723 MF: GO:0003735 BP: GO:0042273 CC: GO:0022625 BP: GO:0006412	MF: RNA binding MF: structural constituent of ribosome BP: ribosomal large subunit biogenesis CC: cytosolic large ribosomal subunit BP: translation	K02875: RP-L14e, RPL14; large subunit ribosomal protein L14e	ko03010: Ribosome, Genetic Information Processing, Translation; ko05171: Coronavirus disease - COVID-19, Human Diseases, Infectious disease: viral; ko03011: Ribosome, Brite Hierarchies, Protein families: genetic information processing
EVM%20prediction%20Chr5.1237	evm.model.Chr5.1237	0.0154591	-0.253686	0.316	0.416	1	XP_029195228.160S ribosomal protein L9-like	MF: GO:0003735 BP: GO:0002181 CC: GO:0022625 MF: GO:0019843 BP: GO:0006414	MF: structural constituent of ribosome BP: cytoplasmic translation CC: cytosolic large ribosomal subunit MF: rRNA binding BP: translational elongation	K02940: RP-L9e, RPL9; large subunit ribosomal protein L9e	ko03010: Ribosome, Genetic Information Processing, Translation; ko05171: Coronavirus disease - COVID-19, Human Diseases, Infectious disease: viral; ko03011: Ribosome, Brite Hierarchies, Protein families: genetic information processing
EVM%20prediction%20Chr12.925	evm.model.Chr12.925	0.0131735	-0.254693	0.638	0.755	1	XP_029180124.1tubulin alpha-1A chain-like	MF: GO:0005525 CC: GO:0005737 BP: GO:0140014 MF: GO:0005200 BP: GO:0000226 CC: GO:0005874	MF: GTP binding CC: cytoplasm BP: mitotic nuclear division MF: structural constituent of cytoskeleton BP: microtubule cytoskeleton organization CC: microtubule	K07374: TUBA; tubulin alpha	ko04145: Phagosome, Cellular Processes, Transport and catabolism; ko04210: Apoptosis, Cellular Processes, Cell growth and death; ko04530: Tight junction, Cellular Processes, Cellular community - eukaryotes; ko04540: Gap junction, Cellular Processes, Cellular community - eukaryotes; ko04814: Motor proteins, Cellular Processes, Cell motility; ko05130: Pathogenic Escherichia coli infection, Human Diseases, Infectious disease: bacterial; ko05132: Salmonella infection, Human Diseases, Infectious disease: bacterial; ko05010: Alzheimer disease, Human Diseases, Neurodegenerative disease; ko05012: Parkinson disease, Human Diseases, Neurodegenerative disease; ko05014: Amyotrophic lateral sclerosis, Human Diseases, Neurodegenerative disease; ko05016: Huntington disease, Human Diseases, Neurodegenerative disease; ko05020: Prion disease, Human Diseases, Neurodegenerative disease; ko05022: Pathways of neurodegeneration - multiple diseases, Human Diseases, Neurodegenerative disease; ko03019: Messenger RNA biogenesis, Brite Hierarchies, Protein families: genetic information processing; ko03036: Chromosome and associated proteins, Brite Hierarchies, Protein families: genetic information processing; ko04812: Cytoskeleton proteins, Brite Hierarchies, Protein families: signaling and cellular processes; ko04147: Exosome, Brite Hierarchies, Protein families: signaling and cellular processes
EVM%20prediction%20Chr13.664	evm.model.Chr13.664	0.666609	-0.256625	0.092	0.1	1	XP_044182460.1mitochondrial-processing peptidase subunit beta-like	BP: GO:0006627 MF: GO:0046872 CC: GO:0017087 CC: GO:0016020 MF: GO:0004222	BP: protein processing involved in protein targeting to mitochondrion MF: metal ion binding CC: mitochondrial processing peptidase complex CC: membrane MF: metalloendopeptidase activity	K17732: PMPCB, MAS1; mitochondrial-processing peptidase subunit beta [EC:3.4.24.64]	ko01002: Peptidases and inhibitors, Brite Hierarchies, Protein families: metabolism; ko03029: Mitochondrial biogenesis, Brite Hierarchies, Protein families: genetic information processing
EVM%20prediction%20Chr10.1957	evm.model.Chr10.1957	0.0821274	-0.258062	0.08	0.119	1	XP_029184973.2microtubule-associated protein futsch-like	MF: GO:0051015 BP: GO:0051764 MF: GO:0008093 BP: GO:0001578 CC: GO:0035371 CC: GO:0005737 CC: GO:0001725 BP: GO:0031110 CC: GO:0005884 BP: GO:1904825 MF: GO:0008017	MF: actin filament binding BP: actin crosslink formation MF: cytoskeletal anchor activity BP: microtubule bundle formation CC: microtubule plus-end CC: cytoplasm CC: stress fiber BP: regulation of microtubule polymerization or depolymerization CC: actin filament BP: protein localization to microtubule plus-end MF: microtubule binding	K24627: GAS2, GAS2L; growth arrest-specific protein 2	ko04812: Cytoskeleton proteins, Brite Hierarchies, Protein families: signaling and cellular processes
EVM%20prediction%20Chr6.357	evm.model.Chr6.357	0.0433356	-0.261717	0.606	0.69	1	XP_029191716.1TNFAIP3-interacting protein 1-like isoform X1	BP: GO:0071222 BP: GO:0006357	BP: cellular response to lipopolysaccharide BP: regulation of transcription by RNA polymerase II
EVM%20prediction%20Chr8.659	evm.model.Chr8.659	0.246415	-0.26351	0.21	0.245	1	XP_029210968.1ribosomal protein S6 kinase alpha-3-like isoform X1	MF: GO:0000287 MF: GO:0005524 MF: GO:0004674 BP: GO:0006468 BP: GO:0035556	MF: magnesium ion binding MF: ATP binding MF: protein serine/threonine kinase activity BP: protein phosphorylation BP: intracellular signal transduction	K04373: RPS6KA; ribosomal protein S6 kinase alpha-1/2/3/6 [EC:2.7.11.1]	ko04010: MAPK signaling pathway, Environmental Information Processing, Signal transduction; ko04150: mTOR signaling pathway, Environmental Information Processing, Signal transduction; ko04114: Oocyte meiosis, Cellular Processes, Cell growth and death; ko04914: Progesterone-mediated oocyte maturation, Organismal Systems, Endocrine system; ko04720: Long-term potentiation, Organismal Systems, Nervous system; ko04722: Neurotrophin signaling pathway, Organismal Systems, Nervous system; ko04714: Thermogenesis, Organismal Systems, Environmental adaptation; ko05207: Chemical carcinogenesis - receptor activation, Human Diseases, Cancer: overview; ko05135: Yersinia infection, Human Diseases, Infectious disease: bacterial; ko04931: Insulin resistance, Human Diseases, Endocrine and metabolic disease; ko01001: Protein kinases, Brite Hierarchies, Protein families: metabolism; ko03019: Messenger RNA biogenesis, Brite Hierarchies, Protein families: genetic information processing
EVM%20prediction%20Chr7.356	evm.model.Chr7.356	0.128367	-0.265425	0.284	0.336	1	XP_029205024.160S ribosomal protein L7-like isoform X1	BP: GO:0000463 MF: GO:0003723 MF: GO:0003735 BP: GO:0051726 CC: GO:0022625	BP: maturation of LSU-rRNA from tricistronic rRNA transcript (SSU-rRNA, 5.8S rRNA, LSU-rRNA) MF: RNA binding MF: structural constituent of ribosome BP: regulation of cell cycle CC: cytosolic large ribosomal subunit	K02937: RP-L7e, RPL7; large subunit ribosomal protein L7e	ko03010: Ribosome, Genetic Information Processing, Translation; ko05171: Coronavirus disease - COVID-19, Human Diseases, Infectious disease: viral; ko03011: Ribosome, Brite Hierarchies, Protein families: genetic information processing
EVM%20prediction%20Chr11.738	evm.model.Chr11.738	0.326665	-0.265696	0.405	0.434	1	XP_044164073.1probable Bax inhibitor 1	BP: GO:0090502 CC: GO:0031966 NA: GO:0016021 BP: GO:0060702 BP: GO:0034620 BP: GO:0033119 BP: GO:2001234 MF: GO:0019899	BP: RNA phosphodiester bond hydrolysis, endonucleolytic CC: mitochondrial membrane NA: NA BP: negative regulation of endoribonuclease activity BP: cellular response to unfolded protein BP: negative regulation of RNA splicing BP: negative regulation of apoptotic signaling pathway MF: enzyme binding	K21889: TMBIM6, BI1, TEGT; Bax inhibitor 1	ko05130: Pathogenic Escherichia coli infection, Human Diseases, Infectious disease: bacterial
EVM%20prediction%20Chr10.547	evm.model.Chr10.547	0.302445	-0.265704	0.287	0.317	1		MF: GO:0051015 BP: GO:0006936 BP: GO:0007015 CC: GO:0005884	MF: actin filament binding BP: muscle contraction BP: actin filament organization CC: actin filament
EVM%20prediction%20Chr4.260	evm.model.Chr4.260	0.229067	-0.267071	0.198	0.234	1	XP_020604893.1proprotein convertase subtilisin/kexin type 5-like
EVM%20prediction%20Chr3.394	evm.model.Chr3.394	0.140809	-0.267339	0.276	0.328	1	XP_029191660.2uncharacterized protein LOC114958149	CC: GO:0016020	CC: membrane
EVM%20prediction%20Chr11.775	evm.model.Chr11.775	0.370247	-0.27125	0.147	0.167	1	XP_029211305.21-phosphatidylinositol 4,5-bisphosphate phosphodiesterase beta-1-like isoform X1	MF: GO:0004435 BP: GO:0048015 MF: GO:0005509 BP: GO:0016042	MF: phosphatidylinositol phospholipase C activity BP: phosphatidylinositol-mediated signaling MF: calcium ion binding BP: lipid catabolic process	K05858: PLCB; phosphatidylinositol phospholipase C, beta [EC:3.1.4.11]	ko00562: Inositol phosphate metabolism, Metabolism, Carbohydrate metabolism; ko04015: Rap1 signaling pathway, Environmental Information Processing, Signal transduction; ko04310: Wnt signaling pathway, Environmental Information Processing, Signal transduction; ko04371: Apelin signaling pathway, Environmental Information Processing, Signal transduction; ko04020: Calcium signaling pathway, Environmental Information Processing, Signal transduction; ko04070: Phosphatidylinositol signaling system, Environmental Information Processing, Signal transduction; ko04072: Phospholipase D signaling pathway, Environmental Information Processing, Signal transduction; ko04071: Sphingolipid signaling pathway, Environmental Information Processing, Signal transduction; ko04022: cGMP-PKG signaling pathway, Environmental Information Processing, Signal transduction; ko04540: Gap junction, Cellular Processes, Cellular community - eukaryotes; ko04611: Platelet activation, Organismal Systems, Immune system; ko04613: Neutrophil extracellular trap formation, Organismal Systems, Immune system; ko04621: NOD-like receptor signaling pathway, Organismal Systems, Immune system; ko04062: Chemokine signaling pathway, Organismal Systems, Immune system; ko04911: Insulin secretion, Organismal Systems, Endocrine system; ko04922: Glucagon signaling pathway, Organismal Systems, Endocrine system; ko04929: GnRH secretion, Organismal Systems, Endocrine system; ko04912: GnRH signaling pathway, Organismal Systems, Endocrine system; ko04915: Estrogen signaling pathway, Organismal Systems, Endocrine system; ko04921: Oxytocin signaling pathway, Organismal Systems, Endocrine system; ko04926: Relaxin signaling pathway, Organismal Systems, Endocrine system; ko04935: Growth hormone synthesis, secretion and action, Organismal Systems, Endocrine system; ko04918: Thyroid hormone synthesis, Organismal Systems, Endocrine system; ko04919: Thyroid hormone signaling pathway, Organismal Systems, Endocrine system; ko04928: Parathyroid hormone synthesis, secretion and action, Organismal Systems, Endocrine system; ko04916: Melanogenesis, Organismal Systems, Endocrine system; ko04924: Renin secretion, Organismal Systems, Endocrine system; ko04925: Aldosterone synthesis and secretion, Organismal Systems, Endocrine system; ko04927: Cortisol synthesis and secretion, Organismal Systems, Endocrine system; ko04261: Adrenergic signaling in cardiomyocytes, Organismal Systems, Circulatory system; ko04270: Vascular smooth muscle contraction, Organismal Systems, Circulatory system; ko04970: Salivary secretion, Organismal Systems, Digestive system; ko04971: Gastric acid secretion, Organismal Systems, Digestive system; ko04972: Pancreatic secretion, Organismal Systems, Digestive system; ko04973: Carbohydrate digestion and absorption, Organismal Systems, Digestive system; ko04961: Endocrine and other factor-regulated calcium reabsorption, Organismal Systems, Excretory system; ko04724: Glutamatergic synapse, Organismal Systems, Nervous system; ko04725: Cholinergic synapse, Organismal Systems, Nervous system; ko04728: Dopaminergic synapse, Organismal Systems, Nervous system; ko04726: Serotonergic synapse, Organismal Systems, Nervous system; ko04720: Long-term potentiation, Organismal Systems, Nervous system; ko04730: Long-term depression, Organismal Systems, Nervous system; ko04723: Retrograde endocannabinoid signaling, Organismal Systems, Nervous system; ko04745: Phototransduction - fly, Organismal Systems, Sensory system; ko04742: Taste transduction, Organismal Systems, Sensory system; ko04750: Inflammatory mediator regulation of TRP channels, Organismal Systems, Sensory system; ko04361: Axon regeneration, Organismal Systems, Development and regeneration; ko04713: Circadian entrainment, Organismal Systems, Environmental adaptation; ko05200: Pathways in cancer, Human Diseases, Cancer: overview; ko05163: Human cytomegalovirus infection, Human Diseases, Infectious disease: viral; ko05131: Shigellosis, Human Diseases, Infectious disease: bacterial; ko05146: Amoebiasis, Human Diseases, Infectious disease: parasitic; ko05142: Chagas disease, Human Diseases, Infectious disease: parasitic; ko05143: African trypanosomiasis, Human Diseases, Infectious disease: parasitic; ko05010: Alzheimer disease, Human Diseases, Neurodegenerative disease; ko05016: Huntington disease, Human Diseases, Neurodegenerative disease; ko05017: Spinocerebellar ataxia, Human Diseases, Neurodegenerative disease; ko05022: Pathways of neurodegeneration - multiple diseases, Human Diseases, Neurodegenerative disease; ko05417: Lipid and atherosclerosis, Human Diseases, Cardiovascular disease; ko05415: Diabetic cardiomyopathy, Human Diseases, Cardiovascular disease; ko04933: AGE-RAGE signaling pathway in diabetic complications, Human Diseases, Endocrine and metabolic disease; ko04934: Cushing syndrome, Human Diseases, Endocrine and metabolic disease; ko04131: Membrane trafficking, Brite Hierarchies, Protein families: genetic information processing
EVM%20prediction%20Chr14.611	evm.model.Chr14.611	0.406617	-0.272165	0.098	0.115	1	XP_029200159.1NIPA-like protein 2 isoform X1	NA: GO:0016021 MF: GO:0015095 BP: GO:1903830	NA: NA MF: magnesium ion transmembrane transporter activity BP: magnesium ion transmembrane transport	K22733: NIPA, SLC57A2S; magnesium transporter	ko02000: Transporters, Brite Hierarchies, Protein families: signaling and cellular processes
EVM%20prediction%20Chr3.417	evm.model.Chr3.417	0.16837	-0.273159	0.305	0.347	1	XP_020608769.1carbonic anhydrase 2-like isoform X4	MF: GO:0008270 MF: GO:0004089 CC: GO:0005886	MF: zinc ion binding MF: carbonate dehydratase activity CC: plasma membrane	K01672: CA; carbonic anhydrase [EC:4.2.1.1]	ko00910: Nitrogen metabolism, Metabolism, Energy metabolism
EVM%20prediction%20Chr11.773	evm.model.Chr11.773	0.0392851	-0.27352	0.218	0.286	1	XP_044169490.1solute carrier family 15 member 2-like	MF: GO:0071916 BP: GO:0006857 BP: GO:0055085 NA: GO:0016021	MF: dipeptide transmembrane transporter activity BP: oligopeptide transport BP: transmembrane transport NA: NA	K03305: TC.POT; proton-dependent oligopeptide transporter, POT family	ko99977: Transport, Not Included in Pathway or Brite, Unclassified: signaling and cellular processes
EVM%20prediction%20Chr4.611	evm.model.Chr4.611	0.290296	-0.27475	0.078	0.1	1	XP_029193934.2protein phosphatase 1 regulatory subunit 12B-like isoform X2	MF: GO:0019902 MF: GO:0019208 MF: GO:0019901 CC: GO:0005737 MF: GO:0004857 MF: GO:0016791	MF: phosphatase binding MF: phosphatase regulator activity MF: protein kinase binding CC: cytoplasm MF: enzyme inhibitor activity MF: phosphatase activity
EVM%20prediction%20Chr2.1119	evm.model.Chr2.1119	6.25586e-05	-0.275433	0.966	0.983	0.831717	XP_044162912.1protein fosB-like	MF: GO:0005515 MF: GO:0000978 MF: GO:0000981 BP: GO:0006357	MF: protein binding MF: RNA polymerase II cis-regulatory region sequence-specific DNA binding MF: DNA-binding transcription factor activity, RNA polymerase II-specific BP: regulation of transcription by RNA polymerase II
EVM%20prediction%20Chr3.648	evm.model.Chr3.648	0.505432	-0.283372	0.147	0.163	1	XP_015760317.1 thioredoxin domain-containing protein 17-like	MF: GO:0047134 CC: GO:0005829	MF: protein-disulfide reductase (NAD(P)) activity CC: cytosol
EVM%20prediction%20Chr9.35	evm.model.Chr9.35	0.292113	-0.286769	0.078	0.1	1	EDO45047.1 predicted protein
EVM%20prediction%20Chr3.642	evm.model.Chr3.642	0.126733	-0.291216	0.483	0.538	1	XP_029213219.160S ribosomal protein L23a-like	MF: GO:0004930 BP: GO:0007186 MF: GO:0003735 NA: GO:0016021 CC: GO:0022625 MF: GO:0019843 BP: GO:0000027 BP: GO:0006412	MF: G protein-coupled receptor activity BP: G protein-coupled receptor signaling pathway MF: structural constituent of ribosome NA: NA CC: cytosolic large ribosomal subunit MF: rRNA binding BP: ribosomal large subunit assembly BP: translation	K02893: RP-L23Ae, RPL23A; large subunit ribosomal protein L23Ae	ko03010: Ribosome, Genetic Information Processing, Translation; ko05171: Coronavirus disease - COVID-19, Human Diseases, Infectious disease: viral; ko03011: Ribosome, Brite Hierarchies, Protein families: genetic information processing
EVM%20prediction%20Chr5.1355	evm.model.Chr5.1355	0.215965	-0.291996	0.086	0.113	1	XP_015773444.1 Krueppel-like factor 5	MF: GO:0000978 MF: GO:0000981 BP: GO:0006357	MF: RNA polymerase II cis-regulatory region sequence-specific DNA binding MF: DNA-binding transcription factor activity, RNA polymerase II-specific BP: regulation of transcription by RNA polymerase II
EVM%20prediction%20Chr4.1487	evm.model.Chr4.1487	0.160788	-0.293636	0.144	0.184	1	XP_029203670.1cytoplasmic polyadenylation element-binding protein 2-like	CC: GO:0005634 CC: GO:1990124 CC: GO:0005737 MF: GO:0043022 MF: GO:0000900 CC: GO:0098590 MF: GO:0008135 BP: GO:2000766 CC: GO:0045202 CC: GO:0043005 BP: GO:0006414 MF: GO:0003730	CC: nucleus CC: messenger ribonucleoprotein complex CC: cytoplasm MF: ribosome binding MF: mRNA regulatory element binding translation repressor activity CC: plasma membrane region MF: translation factor activity, RNA binding BP: negative regulation of cytoplasmic translation CC: synapse CC: neuron projection BP: translational elongation MF: mRNA 3'-UTR binding	K02602: CPEB, ORB; cytoplasmic polyadenylation element-binding protein	ko04114: Oocyte meiosis, Cellular Processes, Cell growth and death; ko04914: Progesterone-mediated oocyte maturation, Organismal Systems, Endocrine system; ko04320: Dorso-ventral axis formation, Organismal Systems, Development and regeneration; ko03019: Messenger RNA biogenesis, Brite Hierarchies, Protein families: genetic information processing
EVM%20prediction%20Chr1.1261	evm.model.Chr1.1261	0.139851	-0.294041	0.184	0.23	1	XP_029185077.2putative GPI-anchored protein pfl2	CC: GO:0016020	CC: membrane
EVM%20prediction%20Chr9.1242	evm.model.Chr9.1242	0.485858	-0.294246	0.126	0.141	1	XP_029195135.2NADH dehydrogenase [ubiquinone] iron-sulfur protein 6, mitochondrial-like	CC: GO:0005747 BP: GO:0006120 CC: GO:1902495 BP: GO:0015986	CC: mitochondrial respiratory chain complex I BP: mitochondrial electron transport, NADH to ubiquinone CC: transmembrane transporter complex BP: proton motive force-driven ATP synthesis	K03939: NDUFS6; NADH dehydrogenase (ubiquinone) Fe-S protein 6	ko00190: Oxidative phosphorylation, Metabolism, Energy metabolism; ko04723: Retrograde endocannabinoid signaling, Organismal Systems, Nervous system; ko04714: Thermogenesis, Organismal Systems, Environmental adaptation; ko05208: Chemical carcinogenesis - reactive oxygen species, Human Diseases, Cancer: overview; ko05010: Alzheimer disease, Human Diseases, Neurodegenerative disease; ko05012: Parkinson disease, Human Diseases, Neurodegenerative disease; ko05014: Amyotrophic lateral sclerosis, Human Diseases, Neurodegenerative disease; ko05016: Huntington disease, Human Diseases, Neurodegenerative disease; ko05020: Prion disease, Human Diseases, Neurodegenerative disease; ko05022: Pathways of neurodegeneration - multiple diseases, Human Diseases, Neurodegenerative disease; ko05415: Diabetic cardiomyopathy, Human Diseases, Cardiovascular disease; ko04932: Non-alcoholic fatty liver disease, Human Diseases, Endocrine and metabolic disease
EVM%20prediction%20Chr5.620	evm.model.Chr5.620	0.0546306	-0.295719	0.066	0.106	1	XP_031563504.1trichohyalin-like isoform X5	MF: GO:0005515 BP: GO:0023051 BP: GO:0030155	MF: protein binding BP: regulation of signaling BP: regulation of cell adhesion
EVM%20prediction%20Chr4.518	evm.model.Chr4.518	0.378814	-0.297893	0.103	0.124	1	XP_015780306.1 guanine nucleotide-binding protein G(q) subunit alpha-like	BP: GO:0043949 BP: GO:0009791 MF: GO:0005096 BP: GO:0007213 CC: GO:0005794 CC: GO:0045202 BP: GO:0043267 BP: GO:0006469 BP: GO:0042711 CC: GO:0001750 BP: GO:0007215 BP: GO:0042733 MF: GO:0005525 BP: GO:0048661 CC: GO:0030425 MF: GO:0001664 BP: GO:0007507 BP: GO:0007603 CC: GO:0005901 BP: GO:0009649 BP: GO:0001501 BP: GO:0060828 MF: GO:0003924 BP: GO:0010259 CC: GO:0005829 BP: GO:0001508 MF: GO:0047391 BP: GO:0086100 BP: GO:1904888 BP: GO:0007202 BP: GO:0007189 BP: GO:0060158 BP: GO:0008217 BP: GO:0045634 BP: GO:0021884 CC: GO:0031965 CC: GO:0005834 CC: GO:0097478 MF: GO:0046872 BP: GO:0045761 BP: GO:0043066 CC: GO:0044297 MF: GO:0031683 BP: GO:0016322 BP: GO:0050821 BP: GO:0010543	BP: regulation of cAMP-mediated signaling BP: post-embryonic development MF: GTPase activator activity BP: G protein-coupled acetylcholine receptor signaling pathway CC: Golgi apparatus CC: synapse BP: negative regulation of potassium ion transport BP: negative regulation of protein kinase activity BP: maternal behavior CC: photoreceptor outer segment BP: glutamate receptor signaling pathway BP: embryonic digit morphogenesis MF: GTP binding BP: positive regulation of smooth muscle cell proliferation CC: dendrite MF: G protein-coupled receptor binding BP: heart development BP: phototransduction, visible light CC: caveola BP: entrainment of circadian clock BP: skeletal system development BP: regulation of canonical Wnt signaling pathway MF: GTPase activity BP: obsolete multicellular organism aging CC: cytosol BP: action potential MF: alkylglycerophosphoethanolamine phosphodiesterase activity BP: endothelin receptor signaling pathway BP: cranial skeletal system development BP: activation of phospholipase C activity BP: adenylate cyclase-activating G protein-coupled receptor signaling pathway BP: phospholipase C-activating dopamine receptor signaling pathway BP: regulation of blood pressure BP: regulation of melanocyte differentiation BP: forebrain neuron development CC: nuclear membrane CC: heterotrimeric G-protein complex CC: leaflet of membrane bilayer MF: metal ion binding BP: regulation of adenylate cyclase activity BP: negative regulation of apoptotic process CC: cell body MF: G-protein beta/gamma-subunit complex binding BP: neuron remodeling BP: protein stabilization BP: regulation of platelet activation
EVM%20prediction%20Chr13.619	evm.model.Chr13.619	0.166768	-0.297957	0.072	0.1	1	PFX29354.1 N-acetylaspartate synthetase	NA: GO:0016021 MF: GO:0008080	NA: NA MF: N-acetyltransferase activity
EVM%20prediction%20Chr8.1598	evm.model.Chr8.1598	0.806538	-0.302433	0.241	0.247	1	XP_029194071.1uncharacterized protein LOC114960015
EVM%20prediction%20Chr2.5	evm.model.Chr2.5	0.133044	-0.302551	0.279	0.323	1
EVM%20prediction%20Chr3.1287	evm.model.Chr3.1287	0.216791	-0.304307	0.118	0.145	1	XP_029198244.1 elongin-C-like	MF: GO:0005515 CC: GO:0008023 MF: GO:0003746 NA: GO:0016021 BP: GO:0006414 MF: GO:0030674 BP: GO:0006511	MF: protein binding CC: transcription elongation factor complex MF: translation elongation factor activity NA: NA BP: translational elongation MF: protein-macromolecule adaptor activity BP: ubiquitin-dependent protein catabolic process	K03872: ELOC, TCEB1; elongin-C	ko04120: Ubiquitin mediated proteolysis, Genetic Information Processing, Folding, sorting and degradation; ko04066: HIF-1 signaling pathway, Environmental Information Processing, Signal transduction; ko05200: Pathways in cancer, Human Diseases, Cancer: overview; ko05211: Renal cell carcinoma, Human Diseases, Cancer: specific types; ko05170: Human immunodeficiency virus 1 infection, Human Diseases, Infectious disease: viral; ko04121: Ubiquitin system, Brite Hierarchies, Protein families: genetic information processing; ko03400: DNA repair and recombination proteins, Brite Hierarchies, Protein families: genetic information processing
EVM%20prediction%20Chr12.401	evm.model.Chr12.401	0.411157	-0.305125	0.112	0.13	1	XP_029207740.2partitioning defective 3 homolog isoform X1	BP: GO:0008104 MF: GO:0035091 BP: GO:0007155 BP: GO:0000226 BP: GO:0051642 CC: GO:0005912 MF: GO:0005515 BP: GO:0045197 CC: GO:0005938 CC: GO:0043296 BP: GO:0030010 BP: GO:0051649 CC: GO:0016324 BP: GO:0051656	BP: protein localization MF: phosphatidylinositol binding BP: cell adhesion BP: microtubule cytoskeleton organization BP: centrosome localization CC: adherens junction MF: protein binding BP: establishment or maintenance of epithelial cell apical/basal polarity CC: cell cortex CC: apical junction complex BP: establishment of cell polarity BP: establishment of localization in cell CC: apical plasma membrane BP: establishment of organelle localization	K04237: PARD3; partitioning defective protein 3	ko04015: Rap1 signaling pathway, Environmental Information Processing, Signal transduction; ko04390: Hippo signaling pathway, Environmental Information Processing, Signal transduction; ko04391: Hippo signaling pathway - fly, Environmental Information Processing, Signal transduction; ko04080: Neuroactive ligand-receptor interaction, Environmental Information Processing, Signaling molecules and interaction; ko04144: Endocytosis, Cellular Processes, Transport and catabolism; ko04520: Adherens junction, Cellular Processes, Cellular community - eukaryotes; ko04530: Tight junction, Cellular Processes, Cellular community - eukaryotes; ko04062: Chemokine signaling pathway, Organismal Systems, Immune system; ko04360: Axon guidance, Organismal Systems, Development and regeneration; ko05165: Human papillomavirus infection, Human Diseases, Infectious disease: viral; ko01009: Protein phosphatases and associated proteins, Brite Hierarchies, Protein families: metabolism
EVM%20prediction%20Chr12.928	evm.model.Chr12.928	0.414363	-0.305615	0.095	0.111	1	XP_029209683.1probable actin-related protein 2/3 complex subunit 2	MF: GO:0051015 CC: GO:0005737 BP: GO:0034314 MF: GO:0005200 CC: GO:0005885	MF: actin filament binding CC: cytoplasm BP: Arp2/3 complex-mediated actin nucleation MF: structural constituent of cytoskeleton CC: Arp2/3 protein complex	K05758: ARPC2; actin related protein 2/3 complex, subunit 2	ko04144: Endocytosis, Cellular Processes, Transport and catabolism; ko04138: Autophagy - yeast, Cellular Processes, Transport and catabolism; ko04530: Tight junction, Cellular Processes, Cellular community - eukaryotes; ko04810: Regulation of actin cytoskeleton, Cellular Processes, Cell motility; ko04666: Fc gamma R-mediated phagocytosis, Organismal Systems, Immune system; ko05130: Pathogenic Escherichia coli infection, Human Diseases, Infectious disease: bacterial; ko05132: Salmonella infection, Human Diseases, Infectious disease: bacterial; ko05131: Shigellosis, Human Diseases, Infectious disease: bacterial; ko05135: Yersinia infection, Human Diseases, Infectious disease: bacterial; ko05100: Bacterial invasion of epithelial cells, Human Diseases, Infectious disease: bacterial; ko04131: Membrane trafficking, Brite Hierarchies, Protein families: genetic information processing; ko04812: Cytoskeleton proteins, Brite Hierarchies, Protein families: signaling and cellular processes
EVM%20prediction%20Chr12.912	evm.model.Chr12.912	0.201899	-0.306054	0.302	0.336	1	XP_029208388.1elongation factor 1-beta-like	MF: GO:0005525 BP: GO:0045471 MF: GO:0005515 MF: GO:0003746 MF: GO:0003924 MF: GO:0005085 MF: GO:0019003 CC: GO:0005829 CC: GO:0005783 BP: GO:0006414 CC: GO:0005853	MF: GTP binding BP: response to ethanol MF: protein binding MF: translation elongation factor activity MF: GTPase activity MF: guanyl-nucleotide exchange factor activity MF: GDP binding CC: cytosol CC: endoplasmic reticulum BP: translational elongation CC: eukaryotic translation elongation factor 1 complex	K03232: EEF1B; elongation factor 1-beta	ko03012: Translation factors, Brite Hierarchies, Protein families: genetic information processing
MERGED%3A%20EVM%20prediction%20Chr2.286%3B%20EVM%20prediction%20Chr2.287	evm.model.Chr2.286_evm.model.Chr2.287	0.200756	-0.307929	0.086	0.115	1	XP_029195049.1protein PALS1-like isoform X2	CC: GO:0005923 MF: GO:0005515 BP: GO:0006508 BP: GO:0070830 BP: GO:0090162 CC: GO:0005886	CC: bicellular tight junction MF: protein binding BP: proteolysis BP: bicellular tight junction assembly BP: establishment of epithelial cell polarity CC: plasma membrane	K06091: MPP5, PALS1; MAGUK p55 subfamily member 5	ko04390: Hippo signaling pathway, Environmental Information Processing, Signal transduction; ko04391: Hippo signaling pathway - fly, Environmental Information Processing, Signal transduction; ko04530: Tight junction, Cellular Processes, Cellular community - eukaryotes; ko05165: Human papillomavirus infection, Human Diseases, Infectious disease: viral; ko04990: Domain-containing proteins not elsewhere classified, Brite Hierarchies, Protein families: signaling and cellular processes
EVM%20prediction%20Chr10.1001	evm.model.Chr10.1001	0.734429	-0.309221	0.17	0.178	1	XP_029182909.1receptor expression-enhancing protein 5-like isoform X1	NA: GO:0016021	NA: NA	K17279: REEP5_6; receptor expression-enhancing protein 5/6	ko04147: Exosome, Brite Hierarchies, Protein families: signaling and cellular processes
EVM%20prediction%20Chr1.1264	evm.model.Chr1.1264	0.157142	-0.314278	0.089	0.121	1	KXJ28257.1Myeloma-overexpressed gene 2 protein-like	BP: GO:1903320 BP: GO:0031400 BP: GO:0032446	BP: regulation of protein modification by small protein conjugation or removal BP: negative regulation of protein modification process BP: protein modification by small protein conjugation
EVM%20prediction%20Chr3.1134	evm.model.Chr3.1134	0.143539	-0.314573	0.126	0.163	1	XP_029199195.2VPS10 domain-containing receptor SorCS1-like	MF: GO:0005515 NA: GO:0016021 CC: GO:0005794 BP: GO:0006892 CC: GO:0005773 CC: GO:0005886	MF: protein binding NA: NA CC: Golgi apparatus BP: post-Golgi vesicle-mediated transport CC: vacuole CC: plasma membrane
EVM%20prediction%20Chr8.515	evm.model.Chr8.515	0.000771412	-0.314985	0.615	0.735	1	XP_015756121.1 dnaJ protein homolog 1-like	BP: GO:0000122 MF: GO:0051087 CC: GO:0005829 BP: GO:0051085 MF: GO:0051082	BP: negative regulation of transcription by RNA polymerase II MF: protein-folding chaperone binding CC: cytosol BP: chaperone cofactor-dependent protein refolding MF: unfolded protein binding
EVM%20prediction%20Chr2.928	evm.model.Chr2.928	0.0202941	-0.318306	0.247	0.328	1	XP_029197467.1L-rhamnose mutarotase-like	MF: GO:0016857	MF: racemase and epimerase activity, acting on carbohydrates and derivatives	K03534: rhaM; L-rhamnose mutarotase [EC:5.1.3.32]	ko99980: Enzymes with EC numbers, Not Included in Pathway or Brite, Unclassified: metabolism
EVM%20prediction%20Chr10.1577	evm.model.Chr10.1577	0.163668	-0.32123	0.098	0.13	1	XP_029200072.1NADH-quinone oxidoreductase subunit B-like	CC: GO:0045272 CC: GO:0005747 MF: GO:0048038 MF: GO:0046872 MF: GO:0022804 CC: GO:1902495 BP: GO:1902600 MF: GO:0008137 MF: GO:0051539 BP: GO:0022900 BP: GO:0032981 BP: GO:0009060	CC: plasma membrane respiratory chain complex I CC: mitochondrial respiratory chain complex I MF: quinone binding MF: metal ion binding MF: active transmembrane transporter activity CC: transmembrane transporter complex BP: proton transmembrane transport MF: NADH dehydrogenase (ubiquinone) activity MF: 4 iron, 4 sulfur cluster binding BP: electron transport chain BP: mitochondrial respiratory chain complex I assembly BP: aerobic respiration	K00331: nuoB; NADH-quinone oxidoreductase subunit B [EC:7.1.1.2] K03940: NDUFS7; NADH dehydrogenase (ubiquinone) Fe-S protein 7 [EC:7.1.1.2]	ko00190: Oxidative phosphorylation, Metabolism, Energy metabolism ko00190: Oxidative phosphorylation, Metabolism, Energy metabolism; ko04723: Retrograde endocannabinoid signaling, Organismal Systems, Nervous system; ko04714: Thermogenesis, Organismal Systems, Environmental adaptation; ko05208: Chemical carcinogenesis - reactive oxygen species, Human Diseases, Cancer: overview; ko05010: Alzheimer disease, Human Diseases, Neurodegenerative disease; ko05012: Parkinson disease, Human Diseases, Neurodegenerative disease; ko05014: Amyotrophic lateral sclerosis, Human Diseases, Neurodegenerative disease; ko05016: Huntington disease, Human Diseases, Neurodegenerative disease; ko05020: Prion disease, Human Diseases, Neurodegenerative disease; ko05022: Pathways of neurodegeneration - multiple diseases, Human Diseases, Neurodegenerative disease; ko05415: Diabetic cardiomyopathy, Human Diseases, Cardiovascular disease; ko04932: Non-alcoholic fatty liver disease, Human Diseases, Endocrine and metabolic disease
EVM%20prediction%20Chr4.988	evm.model.Chr4.988	0.0512481	-0.32124	0.158	0.213	1	XP_029200068.1translocon-associated protein subunit beta-like	CC: GO:0005789 NA: GO:0016021 CC: GO:0005773 CC: GO:0005886	CC: endoplasmic reticulum membrane NA: NA CC: vacuole CC: plasma membrane	K13250: SSR2; translocon-associated protein subunit beta	ko04141: Protein processing in endoplasmic reticulum, Genetic Information Processing, Folding, sorting and degradation; ko04131: Membrane trafficking, Brite Hierarchies, Protein families: genetic information processing
EVM%20prediction%20Chr8.420	evm.model.Chr8.420	0.00911248	-0.321535	0.33	0.421	1	XP_029214027.1 radixin-like	BP: GO:0008360 BP: GO:0060341 BP: GO:0070925 BP: GO:0032880 BP: GO:0033043 MF: GO:0050839 CC: GO:0098590 BP: GO:0051050 BP: GO:0060627 CC: GO:0005884 CC: GO:0005912 CC: GO:0045177 BP: GO:0044087 BP: GO:0048522 MF: GO:0003779 CC: GO:0005902 CC: GO:0005737 BP: GO:0045022 CC: GO:0030175 BP: GO:0033365	BP: regulation of cell shape BP: regulation of cellular localization BP: organelle assembly BP: regulation of protein localization BP: regulation of organelle organization MF: cell adhesion molecule binding CC: plasma membrane region BP: positive regulation of transport BP: regulation of vesicle-mediated transport CC: actin filament CC: adherens junction CC: apical part of cell BP: regulation of cellular component biogenesis BP: positive regulation of cellular process MF: actin binding CC: microvillus CC: cytoplasm BP: early endosome to late endosome transport CC: filopodium BP: protein localization to organelle
EVM%20prediction%20Chr4.767	evm.model.Chr4.767	0.398058	-0.322306	0.149	0.169	1	XP_029200803.2translocator protein-like	NA: GO:0016021 CC: GO:0005741	NA: NA CC: mitochondrial outer membrane	K05770: TSPO, BZRP; translocator protein	ko04080: Neuroactive ligand-receptor interaction, Environmental Information Processing, Signaling molecules and interaction; ko04214: Apoptosis - fly, Cellular Processes, Cell growth and death; ko04979: Cholesterol metabolism, Organismal Systems, Digestive system; ko05166: Human T-cell leukemia virus 1 infection, Human Diseases, Infectious disease: viral; ko02000: Transporters, Brite Hierarchies, Protein families: signaling and cellular processes
EVM%20prediction%20Chr3.355	evm.model.Chr3.355	0.830302	-0.322858	0.193	0.202	1
EVM%20prediction%20Chr6.1324	evm.model.Chr6.1324	0.0204907	-0.32322	0.42	0.512	1	XP_029211392.140S ribosomal protein S16-like	BP: GO:0000462 MF: GO:0003723 MF: GO:0003735 CC: GO:0022627 BP: GO:0006412	BP: maturation of SSU-rRNA from tricistronic rRNA transcript (SSU-rRNA, 5.8S rRNA, LSU-rRNA) MF: RNA binding MF: structural constituent of ribosome CC: cytosolic small ribosomal subunit BP: translation	K02960: RP-S16e, RPS16; small subunit ribosomal protein S16e	ko03010: Ribosome, Genetic Information Processing, Translation; ko05171: Coronavirus disease - COVID-19, Human Diseases, Infectious disease: viral; ko03011: Ribosome, Brite Hierarchies, Protein families: genetic information processing
EVM%20prediction%20Chr3.1362	evm.model.Chr3.1362	0.0470453	-0.324603	0.477	0.54	1	XP_029188792.160S ribosomal protein L6-like	MF: GO:0003723 MF: GO:0003735 BP: GO:0002181 CC: GO:0022625 BP: GO:0000027 BP: GO:0006414	MF: RNA binding MF: structural constituent of ribosome BP: cytoplasmic translation CC: cytosolic large ribosomal subunit BP: ribosomal large subunit assembly BP: translational elongation	K02934: RP-L6e, RPL6; large subunit ribosomal protein L6e	ko03010: Ribosome, Genetic Information Processing, Translation; ko05171: Coronavirus disease - COVID-19, Human Diseases, Infectious disease: viral; ko03011: Ribosome, Brite Hierarchies, Protein families: genetic information processing
EVM%20prediction%20Chr6.930	evm.model.Chr6.930	0.0500036	-0.32492	0.086	0.132	1	XP_044184563.1putative ammonium transporter 1 isoform X1	MF: GO:0008519 NA: GO:0005887 BP: GO:0072488 BP: GO:0055067	MF: ammonium transmembrane transporter activity NA: NA BP: ammonium transmembrane transport BP: obsolete monovalent inorganic cation homeostasis	K03320: amt, AMT, MEP; ammonium transporter, Amt family	ko02000: Transporters, Brite Hierarchies, Protein families: signaling and cellular processes
EVM%20prediction%20Chr8.236	evm.model.Chr8.236	0.0316227	-0.326143	0.293	0.373	1	XP_029211127.260S ribosomal protein L24-like	MF: GO:0003735 BP: GO:0002181 MF: GO:0003729 CC: GO:0022625 BP: GO:0006414	MF: structural constituent of ribosome BP: cytoplasmic translation MF: mRNA binding CC: cytosolic large ribosomal subunit BP: translational elongation	K02896: RP-L24e, RPL24; large subunit ribosomal protein L24e	ko03010: Ribosome, Genetic Information Processing, Translation; ko05171: Coronavirus disease - COVID-19, Human Diseases, Infectious disease: viral; ko03011: Ribosome, Brite Hierarchies, Protein families: genetic information processing
EVM%20prediction%20Chr2.1184	evm.model.Chr2.1184	0.109054	-0.328042	0.078	0.113	1	XP_044163459.1 inactive tyrosine-protein kinase 7-like	MF: GO:0005524 MF: GO:0005515 MF: GO:0004714 NA: GO:0016021 BP: GO:0007411 BP: GO:0007169 BP: GO:0007155 BP: GO:0006468 CC: GO:0005886	MF: ATP binding MF: protein binding MF: transmembrane receptor protein tyrosine kinase activity NA: NA BP: axon guidance BP: transmembrane receptor protein tyrosine kinase signaling pathway BP: cell adhesion BP: protein phosphorylation CC: plasma membrane	K05127: PTK7, CCK4; PTK7 protein tyrosine kinase 7 [EC:2.7.10.1]	ko01001: Protein kinases, Brite Hierarchies, Protein families: metabolism; ko04147: Exosome, Brite Hierarchies, Protein families: signaling and cellular processes
EVM%20prediction%20Chr8.53	evm.model.Chr8.53	0.195647	-0.330877	0.261	0.299	1	XP_029203462.2DBH-like monooxygenase protein 2 homolog	BP: GO:0019439 BP: GO:1901361 BP: GO:1901362 BP: GO:1901565 BP: GO:0006584 BP: GO:1901566 CC: GO:0005773 MF: GO:0004500 CC: GO:0005886 CC: GO:0030667 CC: GO:0005615 BP: GO:0044271 MF: GO:0005507 BP: GO:0046165 BP: GO:0001505 BP: GO:0019438	BP: aromatic compound catabolic process BP: organic cyclic compound catabolic process BP: organic cyclic compound biosynthetic process BP: organonitrogen compound catabolic process BP: catecholamine metabolic process BP: organonitrogen compound biosynthetic process CC: vacuole MF: dopamine beta-monooxygenase activity CC: plasma membrane CC: secretory granule membrane CC: extracellular space BP: cellular nitrogen compound biosynthetic process MF: copper ion binding BP: alcohol biosynthetic process BP: regulation of neurotransmitter levels BP: aromatic compound biosynthetic process
EVM%20prediction%20Chr6.796	evm.model.Chr6.796	0.351027	-0.33357	0.089	0.108	1	XP_044184878.1cornifelin homolog
EVM%20prediction%20Chr9.1423	evm.model.Chr9.1423	0.00699366	-0.333844	0.244	0.334	1	XP_029192797.2protein phosphatase 1 regulatory subunit 3B-like	BP: GO:0005978 CC: GO:0008287 CC: GO:0005737 BP: GO:2000112 MF: GO:0008157 BP: GO:0006006 MF: GO:0030246 BP: GO:0080090	BP: glycogen biosynthetic process CC: protein serine/threonine phosphatase complex CC: cytoplasm BP: obsolete regulation of cellular macromolecule biosynthetic process MF: protein phosphatase 1 binding BP: glucose metabolic process MF: carbohydrate binding BP: regulation of primary metabolic process	K07189: PPP1R3; protein phosphatase 1 regulatory subunit 3A/B/C/D/E	ko04910: Insulin signaling pathway, Organismal Systems, Endocrine system; ko04931: Insulin resistance, Human Diseases, Endocrine and metabolic disease; ko01009: Protein phosphatases and associated proteins, Brite Hierarchies, Protein families: metabolism
EVM%20prediction%20Chr9.361	evm.model.Chr9.361	0.215317	-0.335391	0.08	0.106	1	EDO37496.1predicted protein	CC: GO:0005747	CC: mitochondrial respiratory chain complex I
EVM%20prediction%20Chr10.1266	evm.model.Chr10.1266	0.224149	-0.339832	0.086	0.113	1	XP_029214258.2monocarboxylate transporter 10-like	BP: GO:0055085 NA: GO:0016021 MF: GO:0008028	BP: transmembrane transport NA: NA MF: monocarboxylic acid transmembrane transporter activity	K11502: CENPJ; centromere protein J	ko03036: Chromosome and associated proteins, Brite Hierarchies, Protein families: genetic information processing
EVM%20prediction%20Chr7.667	evm.model.Chr7.667	0.000608464	-0.342046	0.491	0.594	1	XP_015757389.1 60S acidic ribosomal protein P1-like	MF: GO:0019901 MF: GO:0003735 BP: GO:0002181 MF: GO:0030295 MF: GO:0043021 BP: GO:0032147 MF: GO:0004672 CC: GO:0022625 MF: GO:0030234 BP: GO:0006414	MF: protein kinase binding MF: structural constituent of ribosome BP: cytoplasmic translation MF: protein kinase activator activity MF: ribonucleoprotein complex binding BP: activation of protein kinase activity MF: protein kinase activity CC: cytosolic large ribosomal subunit MF: enzyme regulator activity BP: translational elongation	K02942: RP-LP1, RPLP1; large subunit ribosomal protein LP1	ko03010: Ribosome, Genetic Information Processing, Translation; ko05171: Coronavirus disease - COVID-19, Human Diseases, Infectious disease: viral; ko03011: Ribosome, Brite Hierarchies, Protein families: genetic information processing
EVM%20prediction%20Chr10.1218	evm.model.Chr10.1218	0.0162205	-0.34223	0.457	0.553	1	XP_029211799.2nuclear polyadenylated RNA-binding protein 3-like
EVM%20prediction%20Chr6.1116	evm.model.Chr6.1116	0.0181448	-0.345447	0.299	0.386	1	XP_029185183.2CD151 antigen-like	NA: GO:0005887	NA: NA	K06497: CD63, MLA1, TSPAN30; CD63 antigen	ko04142: Lysosome, Cellular Processes, Transport and catabolism; ko05205: Proteoglycans in cancer, Human Diseases, Cancer: overview; ko04147: Exosome, Brite Hierarchies, Protein families: signaling and cellular processes; ko04090: CD molecules, Brite Hierarchies, Protein families: signaling and cellular processes
EVM%20prediction%20Chr1.635	evm.model.Chr1.635	0.0283959	-0.346338	0.175	0.241	1	XP_029207823.2sodium/potassium-transporting ATPase subunit alpha-1-like isoform X1	BP: GO:1990573 BP: GO:0036376 BP: GO:0030007 MF: GO:0005524 MF: GO:0046872 MF: GO:0005391 BP: GO:1902600 BP: GO:0010248 NA: GO:0016021 BP: GO:0006883 MF: GO:0017111 CC: GO:0005886	BP: potassium ion import across plasma membrane BP: sodium ion export across plasma membrane BP: intracellular potassium ion homeostasis MF: ATP binding MF: metal ion binding MF: P-type sodium:potassium-exchanging transporter activity BP: proton transmembrane transport BP: establishment or maintenance of transmembrane electrochemical gradient NA: NA BP: intracellular sodium ion homeostasis MF: ribonucleoside triphosphate phosphatase activity CC: plasma membrane	K01539: ATP1A; sodium/potassium-transporting ATPase subunit alpha [EC:7.2.2.13]	ko04024: cAMP signaling pathway, Environmental Information Processing, Signal transduction; ko04022: cGMP-PKG signaling pathway, Environmental Information Processing, Signal transduction; ko04911: Insulin secretion, Organismal Systems, Endocrine system; ko04918: Thyroid hormone synthesis, Organismal Systems, Endocrine system; ko04919: Thyroid hormone signaling pathway, Organismal Systems, Endocrine system; ko04925: Aldosterone synthesis and secretion, Organismal Systems, Endocrine system; ko04260: Cardiac muscle contraction, Organismal Systems, Circulatory system; ko04261: Adrenergic signaling in cardiomyocytes, Organismal Systems, Circulatory system; ko04970: Salivary secretion, Organismal Systems, Digestive system; ko04971: Gastric acid secretion, Organismal Systems, Digestive system; ko04972: Pancreatic secretion, Organismal Systems, Digestive system; ko04976: Bile secretion, Organismal Systems, Digestive system; ko04973: Carbohydrate digestion and absorption, Organismal Systems, Digestive system; ko04974: Protein digestion and absorption, Organismal Systems, Digestive system; ko04978: Mineral absorption, Organismal Systems, Digestive system; ko04960: Aldosterone-regulated sodium reabsorption, Organismal Systems, Excretory system; ko04961: Endocrine and other factor-regulated calcium reabsorption, Organismal Systems, Excretory system; ko04964: Proximal tubule bicarbonate reclamation, Organismal Systems, Excretory system; ko04147: Exosome, Brite Hierarchies, Protein families: signaling and cellular processes
EVM%20prediction%20Chr14.975	evm.model.Chr14.975	0.252304	-0.347064	0.098	0.124	1	XP_029201145.2low-density lipoprotein receptor-related protein 8-like	CC: GO:0016020 MF: GO:0005509 MF: GO:0005515	CC: membrane MF: calcium ion binding MF: protein binding
EVM%20prediction%20Chr3.217	evm.model.Chr3.217	0.811107	-0.352668	0.138	0.141	1	XP_029204526.2flocculation protein FLO11-like isoform X1
EVM%20prediction%20Chr9.1737	evm.model.Chr9.1737	0.417983	-0.355753	0.095	0.111	1	XP_015769713.1 actin-related protein 2/3 complex subunit 4	MF: GO:0051015 CC: GO:0005737 BP: GO:0034314 CC: GO:0005885	MF: actin filament binding CC: cytoplasm BP: Arp2/3 complex-mediated actin nucleation CC: Arp2/3 protein complex	K05755: ARPC4; actin related protein 2/3 complex, subunit 4	ko04144: Endocytosis, Cellular Processes, Transport and catabolism; ko04138: Autophagy - yeast, Cellular Processes, Transport and catabolism; ko04530: Tight junction, Cellular Processes, Cellular community - eukaryotes; ko04810: Regulation of actin cytoskeleton, Cellular Processes, Cell motility; ko04666: Fc gamma R-mediated phagocytosis, Organismal Systems, Immune system; ko05130: Pathogenic Escherichia coli infection, Human Diseases, Infectious disease: bacterial; ko05132: Salmonella infection, Human Diseases, Infectious disease: bacterial; ko05131: Shigellosis, Human Diseases, Infectious disease: bacterial; ko05135: Yersinia infection, Human Diseases, Infectious disease: bacterial; ko05100: Bacterial invasion of epithelial cells, Human Diseases, Infectious disease: bacterial; ko04131: Membrane trafficking, Brite Hierarchies, Protein families: genetic information processing; ko04812: Cytoskeleton proteins, Brite Hierarchies, Protein families: signaling and cellular processes
EVM%20prediction%20Chr4.775	evm.model.Chr4.775	0.690662	-0.357814	0.147	0.152	1	XP_029200809.1zinc finger MIZ domain-containing protein 1-like isoform X3	MF: GO:0008270 BP: GO:0016925 MF: GO:0030374 MF: GO:0061659 BP: GO:0006357	MF: zinc ion binding BP: protein sumoylation MF: nuclear receptor coactivator activity MF: ubiquitin-like protein ligase activity BP: regulation of transcription by RNA polymerase II	K22403: ZMIZ; zinc finger MIZ domain-containing protein	ko99973: Transcription, Not Included in Pathway or Brite, Unclassified: genetic information processing
EVM%20prediction%20Chr8.46	evm.model.Chr8.46	1.51593e-06	-0.363755	0.115	0.256	0.0201543
EVM%20prediction%20Chr8.516	evm.model.Chr8.516	0.00541995	-0.364015	0.687	0.79	1	XP_022804824.1BAG domain-containing protein Samui-like	CC: GO:0005634 MF: GO:0098772 MF: GO:0051087 CC: GO:0016020 MF: GO:0017076 CC: GO:0005829 BP: GO:0050821	CC: nucleus MF: molecular function regulator activity MF: protein-folding chaperone binding CC: membrane MF: purine nucleotide binding CC: cytosol BP: protein stabilization
EVM%20prediction%20Chr2.504	evm.model.Chr2.504	0.351781	-0.365239	0.089	0.108	1	XP_020621616.1barrier-to-autointegration factor-like	CC: GO:0005634 MF: GO:0003677	CC: nucleus MF: DNA binding	K21870: BANF; barrier-to-autointegration factor	ko03036: Chromosome and associated proteins, Brite Hierarchies, Protein families: genetic information processing
EVM%20prediction%20Chr3.1340	evm.model.Chr3.1340	0.00147016	-0.365637	0.46	0.562	1	XP_027051249.1myotubularin-related protein DDB_G0290005-like	CC: GO:0005634 BP: GO:0045892 CC: GO:0016020 BP: GO:0042754	CC: nucleus BP: negative regulation of DNA-templated transcription CC: membrane BP: negative regulation of circadian rhythm
EVM%20prediction%20Chr1.1370	evm.model.Chr1.1370	0.244821	-0.365774	0.092	0.117	1	XP_029185684.1E3 ubiquitin-protein ligase RNF13-like	CC: GO:0005737 CC: GO:0016020 CC: GO:0005654	CC: cytoplasm CC: membrane CC: nucleoplasm
EVM%20prediction%20Chr6.987	evm.model.Chr6.987	0.0690695	-0.36828	0.187	0.241	1	XP_015769629.1 myotrophin-like	CC: GO:0005634 BP: GO:0051016 MF: GO:0005515 CC: GO:0005737 CC: GO:0016020	CC: nucleus BP: barbed-end actin filament capping MF: protein binding CC: cytoplasm CC: membrane
EVM%20prediction%20Chr6.1188	evm.model.Chr6.1188	0.558529	-0.368301	0.227	0.245	1	XP_029192148.2ETS-related transcription factor Elf-4-like isoform X1	CC: GO:0005634 CC: GO:0016020 MF: GO:0000977 BP: GO:0030154 MF: GO:0000981 BP: GO:0006357	CC: nucleus CC: membrane MF: RNA polymerase II transcription regulatory region sequence-specific DNA binding BP: cell differentiation MF: DNA-binding transcription factor activity, RNA polymerase II-specific BP: regulation of transcription by RNA polymerase II
EVM%20prediction%20Chr9.311	evm.model.Chr9.311	0.0565403	-0.3695	0.356	0.403	1	XP_015778328.1 60S ribosomal protein L15-like	MF: GO:0003723 MF: GO:0003735 BP: GO:0002181 NA: GO:0016021 CC: GO:0022625 BP: GO:0006414	MF: RNA binding MF: structural constituent of ribosome BP: cytoplasmic translation NA: NA CC: cytosolic large ribosomal subunit BP: translational elongation	K02877: RP-L15e, RPL15; large subunit ribosomal protein L15e	ko03010: Ribosome, Genetic Information Processing, Translation; ko05171: Coronavirus disease - COVID-19, Human Diseases, Infectious disease: viral; ko03011: Ribosome, Brite Hierarchies, Protein families: genetic information processing
EVM%20prediction%20Chr12.645	evm.model.Chr12.645	0.206536	-0.371056	0.086	0.113	1	XP_015756003.1 polyamine-modulated factor 1-binding protein 1-like
EVM%20prediction%20Chr13.618	evm.model.Chr13.618	0.0159954	-0.373009	0.445	0.529	1	XP_015780146.1 60S ribosomal protein L18a-like	MF: GO:0003735 CC: GO:0022625 BP: GO:0006412	MF: structural constituent of ribosome CC: cytosolic large ribosomal subunit BP: translation	K02882: RP-L18Ae, RPL18A; large subunit ribosomal protein L18Ae	ko03010: Ribosome, Genetic Information Processing, Translation; ko05171: Coronavirus disease - COVID-19, Human Diseases, Infectious disease: viral; ko03011: Ribosome, Brite Hierarchies, Protein families: genetic information processing
EVM%20prediction%20Chr14.495	evm.model.Chr14.495	0.0919197	-0.377744	0.098	0.141	1	XP_022781474.1 thioredoxin-like			K03671: trxA; thioredoxin 1	ko04621: NOD-like receptor signaling pathway, Organismal Systems, Immune system; ko05132: Salmonella infection, Human Diseases, Infectious disease: bacterial; ko05012: Parkinson disease, Human Diseases, Neurodegenerative disease; ko05418: Fluid shear stress and atherosclerosis, Human Diseases, Cardiovascular disease; ko03110: Chaperones and folding catalysts, Brite Hierarchies, Protein families: genetic information processing
EVM%20prediction%20Chr10.1516	evm.model.Chr10.1516	0.0507446	-0.379157	0.178	0.236	1	XP_044178533.1 spectrin alpha chain, non-erythrocytic 1-like	MF: GO:0051015 CC: GO:0005634 MF: GO:0005516 BP: GO:0051693 MF: GO:0005509 CC: GO:0030054 CC: GO:0042995 CC: GO:0005886 BP: GO:0051028 CC: GO:0030864	MF: actin filament binding CC: nucleus MF: calmodulin binding BP: actin filament capping MF: calcium ion binding CC: cell junction CC: cell projection CC: plasma membrane BP: mRNA transport CC: cortical actin cytoskeleton	K06114: SPTA; spectrin alpha	ko04210: Apoptosis, Cellular Processes, Cell growth and death; ko04812: Cytoskeleton proteins, Brite Hierarchies, Protein families: signaling and cellular processes
EVM%20prediction%20Chr14.706	evm.model.Chr14.706	0.136608	-0.379645	0.118	0.154	1	PFX28888.1 EF-hand calcium-binding domain-containing protein 14
EVM%20prediction%20Chr13.748	evm.model.Chr13.748	0.445721	-0.385063	0.098	0.113	1	XP_029185946.2B-cell receptor-associated protein 31-like	CC: GO:0005789 BP: GO:0048584 BP: GO:0006888 BP: GO:0051716 BP: GO:0070973 NA: GO:0016021 BP: GO:0045862 MF: GO:0005488 BP: GO:0006886 CC: GO:0005773 CC: GO:0005886 BP: GO:0006874	CC: endoplasmic reticulum membrane BP: positive regulation of response to stimulus BP: endoplasmic reticulum to Golgi vesicle-mediated transport BP: cellular response to stimulus BP: protein localization to endoplasmic reticulum exit site NA: NA BP: positive regulation of proteolysis MF: binding BP: intracellular protein transport CC: vacuole CC: plasma membrane BP: intracellular calcium ion homeostasis	K14009: BCAP31, BAP31; B-cell receptor-associated protein 31	ko04141: Protein processing in endoplasmic reticulum, Genetic Information Processing, Folding, sorting and degradation; ko05165: Human papillomavirus infection, Human Diseases, Infectious disease: viral
EVM%20prediction%20Chr3.16	evm.model.Chr3.16	0.0577201	-0.386202	0.227	0.289	1	XP_029212519.1lysosomal-associated transmembrane protein 4A-like	NA: GO:0016021 CC: GO:0005765	NA: NA CC: lysosomal membrane	K12387: LAPTM; lysosomal-associated transmembrane protein	ko04142: Lysosome, Cellular Processes, Transport and catabolism
EVM%20prediction%20Chr2.790	evm.model.Chr2.790	0.0563325	-0.390949	0.072	0.113	1	XP_044162683.1calcineurin B homologous protein 1-like	CC: GO:0005886 MF: GO:0005509 BP: GO:0032417	CC: plasma membrane MF: calcium ion binding BP: positive regulation of sodium:proton antiporter activity	K17610: CHP, CHP1; calcineurin B homologous protein 1	ko01009: Protein phosphatases and associated proteins, Brite Hierarchies, Protein families: metabolism
EVM%20prediction%20Chr2.529	evm.model.Chr2.529	0.733207	-0.39095	0.095	0.102	1	XP_044163141.1glutaminyl-peptide cyclotransferase-like	MF: GO:0016603 MF: GO:0008270 BP: GO:0018193	MF: glutaminyl-peptide cyclotransferase activity MF: zinc ion binding BP: peptidyl-amino acid modification	K00683: QPCT; glutaminyl-peptide cyclotransferase [EC:2.3.2.5]	ko01002: Peptidases and inhibitors, Brite Hierarchies, Protein families: metabolism
EVM%20prediction%20Chr13.652	evm.model.Chr13.652	0.322665	-0.391509	0.103	0.124	1	XP_015760996.1 ras-related protein Rap-1A	MF: GO:0005525 BP: GO:0099500 MF: GO:0003924 BP: GO:0071320 MF: GO:0019003 BP: GO:0032486 CC: GO:0005886 BP: GO:2000301	MF: GTP binding BP: vesicle fusion to plasma membrane MF: GTPase activity BP: cellular response to cAMP MF: GDP binding BP: Rap protein signal transduction CC: plasma membrane BP: negative regulation of synaptic vesicle exocytosis	K04353: RAP1A; Ras-related protein Rap-1A K07836: RAP1B; Ras-related protein Rap-1B	ko04010: MAPK signaling pathway, Environmental Information Processing, Signal transduction; ko04014: Ras signaling pathway, Environmental Information Processing, Signal transduction; ko04015: Rap1 signaling pathway, Environmental Information Processing, Signal transduction; ko04024: cAMP signaling pathway, Environmental Information Processing, Signal transduction; ko04510: Focal adhesion, Cellular Processes, Cellular community - eukaryotes; ko04520: Adherens junction, Cellular Processes, Cellular community - eukaryotes; ko04530: Tight junction, Cellular Processes, Cellular community - eukaryotes; ko04611: Platelet activation, Organismal Systems, Immune system; ko04670: Leukocyte transendothelial migration, Organismal Systems, Immune system; ko04062: Chemokine signaling pathway, Organismal Systems, Immune system; ko04972: Pancreatic secretion, Organismal Systems, Digestive system; ko04720: Long-term potentiation, Organismal Systems, Nervous system; ko04722: Neurotrophin signaling pathway, Organismal Systems, Nervous system; ko05211: Renal cell carcinoma, Human Diseases, Cancer: specific types; ko05417: Lipid and atherosclerosis, Human Diseases, Cardiovascular disease; ko04934: Cushing syndrome, Human Diseases, Endocrine and metabolic disease; ko04031: GTP-binding proteins, Brite Hierarchies, Protein families: signaling and cellular processes ko04010: MAPK signaling pathway, Environmental Information Processing, Signal transduction; ko04014: Ras signaling pathway, Environmental Information Processing, Signal transduction; ko04015: Rap1 signaling pathway, Environmental Information Processing, Signal transduction; ko04024: cAMP signaling pathway, Environmental Information Processing, Signal transduction; ko04510: Focal adhesion, Cellular Processes, Cellular community - eukaryotes; ko04520: Adherens junction, Cellular Processes, Cellular community - eukaryotes; ko04611: Platelet activation, Organismal Systems, Immune system; ko04670: Leukocyte transendothelial migration, Organismal Systems, Immune system; ko04062: Chemokine signaling pathway, Organismal Systems, Immune system; ko04972: Pancreatic secretion, Organismal Systems, Digestive system; ko04720: Long-term potentiation, Organismal Systems, Nervous system; ko04722: Neurotrophin signaling pathway, Organismal Systems, Nervous system; ko05211: Renal cell carcinoma, Human Diseases, Cancer: specific types; ko05417: Lipid and atherosclerosis, Human Diseases, Cardiovascular disease; ko04934: Cushing syndrome, Human Diseases, Endocrine and metabolic disease; ko04147: Exosome, Brite Hierarchies, Protein families: signaling and cellular processes; ko04031: GTP-binding proteins, Brite Hierarchies, Protein families: signaling and cellular processes
EVM%20prediction%20Chr12.328	evm.model.Chr12.328	0.00500447	-0.392982	0.213	0.308	1	XP_029207176.140S ribosomal protein S13	CC: GO:0014069 BP: GO:0090305 CC: GO:0022627 MF: GO:0035091 BP: GO:0046854 CC: GO:0005730 MF: GO:0070181 BP: GO:0006412 MF: GO:0005524 MF: GO:0008408 MF: GO:0003735 MF: GO:0048027 BP: GO:0048015 CC: GO:0016020 BP: GO:0016310 BP: GO:0033119 MF: GO:0035005	CC: postsynaptic density BP: nucleic acid phosphodiester bond hydrolysis CC: cytosolic small ribosomal subunit MF: phosphatidylinositol binding BP: phosphatidylinositol phosphate biosynthetic process CC: nucleolus MF: small ribosomal subunit rRNA binding BP: translation MF: ATP binding MF: 3'-5' exonuclease activity MF: structural constituent of ribosome MF: mRNA 5'-UTR binding BP: phosphatidylinositol-mediated signaling CC: membrane BP: phosphorylation BP: negative regulation of RNA splicing MF: 1-phosphatidylinositol-4-phosphate 3-kinase activity	K02953: RP-S13e, RPS13; small subunit ribosomal protein S13e	ko03010: Ribosome, Genetic Information Processing, Translation; ko05171: Coronavirus disease - COVID-19, Human Diseases, Infectious disease: viral; ko03011: Ribosome, Brite Hierarchies, Protein families: genetic information processing
EVM%20prediction%20Chr10.385	evm.model.Chr10.385	0.00363429	-0.394022	0.414	0.512	1	XP_029192313.160S ribosomal protein L17-like	MF: GO:0003735 BP: GO:0002181 CC: GO:0022625 BP: GO:0006414	MF: structural constituent of ribosome BP: cytoplasmic translation CC: cytosolic large ribosomal subunit BP: translational elongation	K02880: RP-L17e, RPL17; large subunit ribosomal protein L17e	ko03010: Ribosome, Genetic Information Processing, Translation; ko05171: Coronavirus disease - COVID-19, Human Diseases, Infectious disease: viral; ko03011: Ribosome, Brite Hierarchies, Protein families: genetic information processing
EVM%20prediction%20Chr3.1144	evm.model.Chr3.1144	0.0956693	-0.394587	0.086	0.124	1	XP_029199217.1transcription factor AP-2-alpha-like isoform X2	CC: GO:0005634 CC: GO:0016020 MF: GO:0000977 BP: GO:0048856 BP: GO:0042127 MF: GO:0000981 BP: GO:0006357	CC: nucleus CC: membrane MF: RNA polymerase II transcription regulatory region sequence-specific DNA binding BP: anatomical structure development BP: regulation of cell population proliferation MF: DNA-binding transcription factor activity, RNA polymerase II-specific BP: regulation of transcription by RNA polymerase II
EVM%20prediction%20Chr9.447	evm.model.Chr9.447	0.00489554	-0.402302	0.264	0.369	1	XP_027047409.1metalloproteinase inhibitor 1-like	BP: GO:0010033 CC: GO:0005615 BP: GO:0006509 BP: GO:0042177 BP: GO:0010951 MF: GO:0002020 BP: GO:0031330 CC: GO:0031012 MF: GO:0008191 MF: GO:0004222	BP: response to organic substance CC: extracellular space BP: membrane protein ectodomain proteolysis BP: negative regulation of protein catabolic process BP: negative regulation of endopeptidase activity MF: protease binding BP: negative regulation of cellular catabolic process CC: extracellular matrix MF: metalloendopeptidase inhibitor activity MF: metalloendopeptidase activity
EVM%20prediction%20Chr4.1964	evm.model.Chr4.1964	0.112053	-0.402376	0.106	0.145	1	EDO48689.1predicted protein
EVM%20prediction%20Chr4.524	evm.model.Chr4.524	0.204176	-0.40287	0.115	0.145	1	XP_044173035.1uncharacterized protein LOC114961752
EVM%20prediction%20Chr14.469	evm.model.Chr14.469	0.149494	-0.411211	0.106	0.139	1	XP_029198621.1small integral membrane protein 7-like	NA: GO:0016021 MF: GO:0016407	NA: NA MF: acetyltransferase activity
EVM%20prediction%20Chr5.1473	evm.model.Chr5.1473	0.0165755	-0.411676	0.422	0.499	1	XP_044183157.140S ribosomal protein S15-like	BP: GO:0070925 MF: GO:0003723 MF: GO:0003735 CC: GO:0022627 BP: GO:0042274 BP: GO:0022618 BP: GO:0006412	BP: organelle assembly MF: RNA binding MF: structural constituent of ribosome CC: cytosolic small ribosomal subunit BP: ribosomal small subunit biogenesis BP: protein-RNA complex assembly BP: translation	K02958: RP-S15e, RPS15; small subunit ribosomal protein S15e	ko03010: Ribosome, Genetic Information Processing, Translation; ko05171: Coronavirus disease - COVID-19, Human Diseases, Infectious disease: viral; ko03011: Ribosome, Brite Hierarchies, Protein families: genetic information processing
EVM%20prediction%20Chr3.1163	evm.model.Chr3.1163	0.107835	-0.413668	0.124	0.165	1	XP_029179764.2proteasome subunit beta type-2-like	CC: GO:0005634 CC: GO:0016020 CC: GO:0005829 MF: GO:0008233 CC: GO:0019774 BP: GO:0010498	CC: nucleus CC: membrane CC: cytosol MF: peptidase activity CC: proteasome core complex, beta-subunit complex BP: proteasomal protein catabolic process	K02734: PSMB2; 20S proteasome subunit beta 4 [EC:3.4.25.1]	ko03050: Proteasome, Genetic Information Processing, Folding, sorting and degradation; ko05010: Alzheimer disease, Human Diseases, Neurodegenerative disease; ko05012: Parkinson disease, Human Diseases, Neurodegenerative disease; ko05014: Amyotrophic lateral sclerosis, Human Diseases, Neurodegenerative disease; ko05016: Huntington disease, Human Diseases, Neurodegenerative disease; ko05017: Spinocerebellar ataxia, Human Diseases, Neurodegenerative disease; ko05020: Prion disease, Human Diseases, Neurodegenerative disease; ko05022: Pathways of neurodegeneration - multiple diseases, Human Diseases, Neurodegenerative disease; ko01002: Peptidases and inhibitors, Brite Hierarchies, Protein families: metabolism; ko03051: Proteasome, Brite Hierarchies, Protein families: genetic information processing
EVM%20prediction%20Chr11.1096	evm.model.Chr11.1096	0.0597632	-0.420094	0.078	0.119	1	XP_044183617.1eukaryotic translation initiation factor 3 subunit K-like	MF: GO:0003743 BP: GO:0001732 CC: GO:0016282 MF: GO:0043022 BP: GO:0006446 CC: GO:0033290 CC: GO:0005852	MF: translation initiation factor activity BP: formation of cytoplasmic translation initiation complex CC: eukaryotic 43S preinitiation complex MF: ribosome binding BP: regulation of translational initiation CC: eukaryotic 48S preinitiation complex CC: eukaryotic translation initiation factor 3 complex	K15028: EIF3K; translation initiation factor 3 subunit K	ko03012: Translation factors, Brite Hierarchies, Protein families: genetic information processing
EVM%20prediction%20Chr10.264	evm.model.Chr10.264	0.00257628	-0.422219	0.31	0.416	1	XP_029193214.140S ribosomal protein S17-like	CC: GO:0005840 CC: GO:1990904 MF: GO:0003735 BP: GO:0006412	CC: ribosome CC: ribonucleoprotein complex MF: structural constituent of ribosome BP: translation	K02962: RP-S17e, RPS17; small subunit ribosomal protein S17e	ko03010: Ribosome, Genetic Information Processing, Translation; ko05171: Coronavirus disease - COVID-19, Human Diseases, Infectious disease: viral; ko03011: Ribosome, Brite Hierarchies, Protein families: genetic information processing
EVM%20prediction%20Chr13.715	evm.model.Chr13.715	0.00837146	-0.429862	0.106	0.176	1	XP_044182548.1glutathione S-transferase Mu 3-like	BP: GO:0006749 MF: GO:0004364	BP: glutathione metabolic process MF: glutathione transferase activity	K00799: GST, gst; glutathione S-transferase [EC:2.5.1.18]	ko00480: Glutathione metabolism, Metabolism, Metabolism of other amino acids; ko00980: Metabolism of xenobiotics by cytochrome P450, Metabolism, Xenobiotics biodegradation and metabolism; ko00982: Drug metabolism - cytochrome P450, Metabolism, Xenobiotics biodegradation and metabolism; ko00983: Drug metabolism - other enzymes, Metabolism, Xenobiotics biodegradation and metabolism; ko04212: Longevity regulating pathway - worm, Organismal Systems, Aging; ko05200: Pathways in cancer, Human Diseases, Cancer: overview; ko05204: Chemical carcinogenesis - DNA adducts, Human Diseases, Cancer: overview; ko05207: Chemical carcinogenesis - receptor activation, Human Diseases, Cancer: overview; ko05208: Chemical carcinogenesis - reactive oxygen species, Human Diseases, Cancer: overview; ko05225: Hepatocellular carcinoma, Human Diseases, Cancer: specific types; ko05418: Fluid shear stress and atherosclerosis, Human Diseases, Cardiovascular disease; ko01524: Platinum drug resistance, Human Diseases, Drug resistance: antineoplastic; ko02000: Transporters, Brite Hierarchies, Protein families: signaling and cellular processes
EVM%20prediction%20Chr9.1296	evm.model.Chr9.1296	0.151225	-0.430203	0.101	0.132	1	XP_029202250.2phosphoenolpyruvate carboxykinase, cytosolic [GTP]-like	MF: GO:0005525 BP: GO:0006094 MF: GO:0004613 BP: GO:0071333 BP: GO:0042594 CC: GO:0005829 MF: GO:0030145 BP: GO:0033993 BP: GO:0016310 BP: GO:0019543 MF: GO:0016301 BP: GO:0046327	MF: GTP binding BP: gluconeogenesis MF: phosphoenolpyruvate carboxykinase (GTP) activity BP: cellular response to glucose stimulus BP: response to starvation CC: cytosol MF: manganese ion binding BP: response to lipid BP: phosphorylation BP: propionate catabolic process MF: kinase activity BP: glycerol biosynthetic process from pyruvate	K01596: E4.1.1.32, pckA, PCK; phosphoenolpyruvate carboxykinase (GTP) [EC:4.1.1.32]	ko00010: Glycolysis / Gluconeogenesis, Metabolism, Carbohydrate metabolism; ko00020: Citrate cycle (TCA cycle), Metabolism, Carbohydrate metabolism; ko00620: Pyruvate metabolism, Metabolism, Carbohydrate metabolism; ko04068: FoxO signaling pathway, Environmental Information Processing, Signal transduction; ko04151: PI3K-Akt signaling pathway, Environmental Information Processing, Signal transduction; ko04152: AMPK signaling pathway, Environmental Information Processing, Signal transduction; ko04910: Insulin signaling pathway, Organismal Systems, Endocrine system; ko04922: Glucagon signaling pathway, Organismal Systems, Endocrine system; ko04920: Adipocytokine signaling pathway, Organismal Systems, Endocrine system; ko03320: PPAR signaling pathway, Organismal Systems, Endocrine system; ko04964: Proximal tubule bicarbonate reclamation, Organismal Systems, Excretory system; ko04931: Insulin resistance, Human Diseases, Endocrine and metabolic disease
EVM%20prediction%20Chr9.1448	evm.model.Chr9.1448	0.022744	-0.432046	0.256	0.325	1	XP_029204945.1cytochrome c oxidase subunit 4 isoform 2, mitochondrial-like	BP: GO:0006123 NA: GO:0016021 CC: GO:0005751 BP: GO:0015986	BP: mitochondrial electron transport, cytochrome c to oxygen NA: NA CC: mitochondrial respiratory chain complex IV BP: proton motive force-driven ATP synthesis	K02263: COX4; cytochrome c oxidase subunit 4	ko00190: Oxidative phosphorylation, Metabolism, Energy metabolism; ko04260: Cardiac muscle contraction, Organismal Systems, Circulatory system; ko04714: Thermogenesis, Organismal Systems, Environmental adaptation; ko05208: Chemical carcinogenesis - reactive oxygen species, Human Diseases, Cancer: overview; ko05010: Alzheimer disease, Human Diseases, Neurodegenerative disease; ko05012: Parkinson disease, Human Diseases, Neurodegenerative disease; ko05014: Amyotrophic lateral sclerosis, Human Diseases, Neurodegenerative disease; ko05016: Huntington disease, Human Diseases, Neurodegenerative disease; ko05020: Prion disease, Human Diseases, Neurodegenerative disease; ko05022: Pathways of neurodegeneration - multiple diseases, Human Diseases, Neurodegenerative disease; ko05415: Diabetic cardiomyopathy, Human Diseases, Cardiovascular disease; ko04932: Non-alcoholic fatty liver disease, Human Diseases, Endocrine and metabolic disease
EVM%20prediction%20Chr4.247	evm.model.Chr4.247	0.290303	-0.433905	0.089	0.111	1	XP_029189081.2methanethiol oxidase	MF: GO:0005515 MF: GO:0008430 MF: GO:0018549 BP: GO:0009246 BP: GO:0019305 BP: GO:0019483	MF: protein binding MF: selenium binding MF: methanethiol oxidase activity BP: enterobacterial common antigen biosynthetic process BP: dTDP-rhamnose biosynthetic process BP: beta-alanine biosynthetic process	K17285: SELENBP1; methanethiol oxidase [EC:1.8.3.4]	ko00920: Sulfur metabolism, Metabolism, Energy metabolism; ko04147: Exosome, Brite Hierarchies, Protein families: signaling and cellular processes
EVM%20prediction%20Chr4.1855	evm.model.Chr4.1855	0.0202164	-0.436441	0.124	0.184	1	PFX24338.1 Zinc finger protein 26	CC: GO:0005634 CC: GO:0016020 MF: GO:0000977 MF: GO:0000981 BP: GO:0006357	CC: nucleus CC: membrane MF: RNA polymerase II transcription regulatory region sequence-specific DNA binding MF: DNA-binding transcription factor activity, RNA polymerase II-specific BP: regulation of transcription by RNA polymerase II
EVM%20prediction%20Chr2.235	evm.model.Chr2.235	0.223643	-0.436542	0.089	0.115	1	XP_044163303.1ribosome-binding protein 1-like isoform X13	CC: GO:0005737 MF: GO:0005509 MF: GO:0005544	CC: cytoplasm MF: calcium ion binding MF: calcium-dependent phospholipid binding	K14000: RRBP1; ribosome-binding protein 1	ko04141: Protein processing in endoplasmic reticulum, Genetic Information Processing, Folding, sorting and degradation
EVM%20prediction%20Chr14.546	evm.model.Chr14.546	0.00528109	-0.438112	0.549	0.627	1	XP_053643854.1probable 60S ribosomal protein L37-A	MF: GO:0003735 MF: GO:0046872 CC: GO:0022625 MF: GO:0019843 BP: GO:0006412	MF: structural constituent of ribosome MF: metal ion binding CC: cytosolic large ribosomal subunit MF: rRNA binding BP: translation	K02922: RP-L37e, RPL37; large subunit ribosomal protein L37e	ko03010: Ribosome, Genetic Information Processing, Translation; ko05171: Coronavirus disease - COVID-19, Human Diseases, Infectious disease: viral; ko03011: Ribosome, Brite Hierarchies, Protein families: genetic information processing
EVM%20prediction%20Chr5.334	evm.model.Chr5.334	4.06528e-06	-0.442346	0.583	0.727	0.0540479	XP_015771589.1 40S ribosomal protein S23	MF: GO:0003735 CC: GO:0022627 BP: GO:0006414	MF: structural constituent of ribosome CC: cytosolic small ribosomal subunit BP: translational elongation	K02973: RP-S23e, RPS23; small subunit ribosomal protein S23e	ko03010: Ribosome, Genetic Information Processing, Translation; ko05171: Coronavirus disease - COVID-19, Human Diseases, Infectious disease: viral; ko03011: Ribosome, Brite Hierarchies, Protein families: genetic information processing
EVM%20prediction%20Chr6.948	evm.model.Chr6.948	0.137265	-0.442425	0.092	0.126	1	XP_029202156.2voltage-dependent L-type calcium channel subunit beta-2-like isoform X2	BP: GO:0007528 BP: GO:1901385 MF: GO:0008331 CC: GO:0005891 BP: GO:0007268 CC: GO:0045202	BP: neuromuscular junction development BP: regulation of voltage-gated calcium channel activity MF: high voltage-gated calcium channel activity CC: voltage-gated calcium channel complex BP: chemical synaptic transmission CC: synapse
EVM%20prediction%20Chr12.1130	evm.model.Chr12.1130	0.0286679	-0.442695	0.253	0.323	1	XP_029199986.2sodium-dependent phosphate transport protein 2B-like	MF: GO:0005436 BP: GO:0044341 NA: GO:0016021 BP: GO:0035725 CC: GO:0005886	MF: sodium:phosphate symporter activity BP: sodium-dependent phosphate transport NA: NA BP: sodium ion transmembrane transport CC: plasma membrane	K14683: SLC34A, NPT, nptA; solute carrier family 34 (sodium-dependent phosphate cotransporter)	ko04928: Parathyroid hormone synthesis, secretion and action, Organismal Systems, Endocrine system; ko04978: Mineral absorption, Organismal Systems, Digestive system; ko02000: Transporters, Brite Hierarchies, Protein families: signaling and cellular processes; ko04147: Exosome, Brite Hierarchies, Protein families: signaling and cellular processes
EVM%20prediction%20Chr2.352	evm.model.Chr2.352	0.0637818	-0.444499	0.072	0.111	1	XP_029202495.2sodium/calcium exchanger 1-like	NA: GO:0005887 MF: GO:0005516 CC: GO:0098794 MF: GO:0046872 BP: GO:0007154 CC: GO:0042383 CC: GO:0098590 BP: GO:0035725 BP: GO:0098703 MF: GO:0005432 CC: GO:0030424	NA: NA MF: calmodulin binding CC: postsynapse MF: metal ion binding BP: cell communication CC: sarcolemma CC: plasma membrane region BP: sodium ion transmembrane transport BP: calcium ion import across plasma membrane MF: calcium:sodium antiporter activity CC: axon	K05849: SLC8A, NCX; solute carrier family 8 (sodium/calcium exchanger)	ko04371: Apelin signaling pathway, Environmental Information Processing, Signal transduction; ko04020: Calcium signaling pathway, Environmental Information Processing, Signal transduction; ko04022: cGMP-PKG signaling pathway, Environmental Information Processing, Signal transduction; ko04260: Cardiac muscle contraction, Organismal Systems, Circulatory system; ko04261: Adrenergic signaling in cardiomyocytes, Organismal Systems, Circulatory system; ko04974: Protein digestion and absorption, Organismal Systems, Digestive system; ko04978: Mineral absorption, Organismal Systems, Digestive system; ko04961: Endocrine and other factor-regulated calcium reabsorption, Organismal Systems, Excretory system; ko04740: Olfactory transduction, Organismal Systems, Sensory system; ko05410: Hypertrophic cardiomyopathy, Human Diseases, Cardiovascular disease; ko05412: Arrhythmogenic right ventricular cardiomyopathy, Human Diseases, Cardiovascular disease; ko05414: Dilated cardiomyopathy, Human Diseases, Cardiovascular disease; ko02000: Transporters, Brite Hierarchies, Protein families: signaling and cellular processes; ko00536: Glycosaminoglycan binding proteins, Brite Hierarchies, Protein families: signaling and cellular processes
EVM%20prediction%20Chr8.315	evm.model.Chr8.315	0.00455393	-0.445192	0.353	0.443	1	XP_044177942.1translocon-associated protein subunit gamma-like	CC: GO:0005789 BP: GO:0006614 NA: GO:0016021 CC: GO:0005773 CC: GO:0005886	CC: endoplasmic reticulum membrane BP: SRP-dependent cotranslational protein targeting to membrane NA: NA CC: vacuole CC: plasma membrane	K13251: SSR3; translocon-associated protein subunit gamma	ko04141: Protein processing in endoplasmic reticulum, Genetic Information Processing, Folding, sorting and degradation; ko04131: Membrane trafficking, Brite Hierarchies, Protein families: genetic information processing
EVM%20prediction%20Chr7.698	evm.model.Chr7.698	0.043761	-0.44679	0.167	0.226	1	XP_015757524.1 skeletal aspartic acid-rich protein 1-like isoform X2
EVM%20prediction%20Chr10.1442	evm.model.Chr10.1442	0.00117844	-0.446816	0.348	0.458	1	XP_029195563.140S ribosomal protein S5 isoform X2	BP: GO:0070925 MF: GO:0003735 CC: GO:0022627 BP: GO:0042274 BP: GO:0022618 MF: GO:0003729 MF: GO:0019843 BP: GO:0006414	BP: organelle assembly MF: structural constituent of ribosome CC: cytosolic small ribosomal subunit BP: ribosomal small subunit biogenesis BP: protein-RNA complex assembly MF: mRNA binding MF: rRNA binding BP: translational elongation	K02989: RP-S5e, RPS5; small subunit ribosomal protein S5e	ko03010: Ribosome, Genetic Information Processing, Translation; ko05171: Coronavirus disease - COVID-19, Human Diseases, Infectious disease: viral; ko03011: Ribosome, Brite Hierarchies, Protein families: genetic information processing
EVM%20prediction%20Chr10.1311	evm.model.Chr10.1311	0.203968	-0.454517	0.158	0.189	1	XP_029180642.2protein GOLM2-like isoform X1
EVM%20prediction%20Chr4.1853	evm.model.Chr4.1853	0.00548788	-0.455533	0.098	0.169	1	XP_015773481.1 small nuclear ribonucleoprotein G-like	CC: GO:0005682 CC: GO:0000974 CC: GO:0005686 CC: GO:0005685 CC: GO:0005687 BP: GO:0000387 CC: GO:0005689 MF: GO:0003723 CC: GO:0071013 CC: GO:0071011 CC: GO:0016020 CC: GO:0043186 CC: GO:0097526 CC: GO:0071004 CC: GO:0032797	CC: U5 snRNP CC: Prp19 complex CC: U2 snRNP CC: U1 snRNP CC: U4 snRNP BP: spliceosomal snRNP assembly CC: U12-type spliceosomal complex MF: RNA binding CC: catalytic step 2 spliceosome CC: precatalytic spliceosome CC: membrane CC: P granule CC: spliceosomal tri-snRNP complex CC: U2-type prespliceosome CC: SMN complex	K11099: SNRPG, SMG; small nuclear ribonucleoprotein G	ko03040: Spliceosome, Genetic Information Processing, Transcription; ko03019: Messenger RNA biogenesis, Brite Hierarchies, Protein families: genetic information processing; ko03041: Spliceosome, Brite Hierarchies, Protein families: genetic information processing; ko03032: DNA replication proteins, Brite Hierarchies, Protein families: genetic information processing
EVM%20prediction%20Chr6.950	evm.model.Chr6.950	0.0347904	-0.456722	0.069	0.115	1	XP_020603934.1uncharacterized protein LOC110042892
EVM%20prediction%20Chr13.769	evm.model.Chr13.769	0.306274	-0.469138	0.086	0.106	1	XP_044182580.1ragulator complex protein LAMTOR5 homolog	BP: GO:1904263 MF: GO:0005085 BP: GO:0061462 BP: GO:0008361 CC: GO:0005886 CC: GO:0005764 MF: GO:0005525 BP: GO:0071230 CC: GO:0030659 MF: GO:0005515 MF: GO:0003924 BP: GO:0043154 MF: GO:0019003 CC: GO:0071986 CC: GO:0032045 MF: GO:0060090	BP: positive regulation of TORC1 signaling MF: guanyl-nucleotide exchange factor activity BP: protein localization to lysosome BP: regulation of cell size CC: plasma membrane CC: lysosome MF: GTP binding BP: cellular response to amino acid stimulus CC: cytoplasmic vesicle membrane MF: protein binding MF: GTPase activity BP: negative regulation of cysteine-type endopeptidase activity involved in apoptotic process MF: GDP binding CC: Ragulator complex CC: guanyl-nucleotide exchange factor complex MF: molecular adaptor activity	K16344: LAMTOR5, HBXIP; ragulator complex protein LAMTOR5	ko04150: mTOR signaling pathway, Environmental Information Processing, Signal transduction
EVM%20prediction%20Chr8.949	evm.model.Chr8.949	0.0184235	-0.469206	0.124	0.187	1	XP_029196707.2 afadin-like	MF: GO:0005515 BP: GO:0007155 BP: GO:0007165 BP: GO:0030154 BP: GO:0048856	MF: protein binding BP: cell adhesion BP: signal transduction BP: cell differentiation BP: anatomical structure development	K05702: AF6, MLLT4; afadin	ko04014: Ras signaling pathway, Environmental Information Processing, Signal transduction; ko04015: Rap1 signaling pathway, Environmental Information Processing, Signal transduction; ko04024: cAMP signaling pathway, Environmental Information Processing, Signal transduction; ko04520: Adherens junction, Cellular Processes, Cellular community - eukaryotes; ko04530: Tight junction, Cellular Processes, Cellular community - eukaryotes; ko04670: Leukocyte transendothelial migration, Organismal Systems, Immune system
EVM%20prediction%20Chr6.1481	evm.model.Chr6.1481	0.0417259	-0.470258	0.221	0.282	1	XP_029198763.1ATP synthase subunit d, mitochondrial-like	CC: GO:0000274 MF: GO:0015078 BP: GO:0015986	CC: mitochondrial proton-transporting ATP synthase, stator stalk MF: proton transmembrane transporter activity BP: proton motive force-driven ATP synthesis	K02138: ATPeF0D, ATP5H, ATP7; F-type H+-transporting ATPase subunit d	ko00190: Oxidative phosphorylation, Metabolism, Energy metabolism; ko04714: Thermogenesis, Organismal Systems, Environmental adaptation; ko05208: Chemical carcinogenesis - reactive oxygen species, Human Diseases, Cancer: overview; ko05010: Alzheimer disease, Human Diseases, Neurodegenerative disease; ko05012: Parkinson disease, Human Diseases, Neurodegenerative disease; ko05014: Amyotrophic lateral sclerosis, Human Diseases, Neurodegenerative disease; ko05016: Huntington disease, Human Diseases, Neurodegenerative disease; ko05020: Prion disease, Human Diseases, Neurodegenerative disease; ko05022: Pathways of neurodegeneration - multiple diseases, Human Diseases, Neurodegenerative disease; ko05415: Diabetic cardiomyopathy, Human Diseases, Cardiovascular disease
EVM%20prediction%20Chr3.1005	evm.model.Chr3.1005	0.00468806	-0.471361	0.075	0.141	1	XP_029190831.2balbiani ring protein 3-like isoform X2	CC: GO:0005615 BP: GO:0045860 BP: GO:0008284 BP: GO:0046777 MF: GO:0070851	CC: extracellular space BP: positive regulation of protein kinase activity BP: positive regulation of cell population proliferation BP: protein autophosphorylation MF: growth factor receptor binding	K05449: VEGFC_D; vascular endothelial growth factor C/D	ko04010: MAPK signaling pathway, Environmental Information Processing, Signal transduction; ko04014: Ras signaling pathway, Environmental Information Processing, Signal transduction; ko04015: Rap1 signaling pathway, Environmental Information Processing, Signal transduction; ko04668: TNF signaling pathway, Environmental Information Processing, Signal transduction; ko04020: Calcium signaling pathway, Environmental Information Processing, Signal transduction; ko04151: PI3K-Akt signaling pathway, Environmental Information Processing, Signal transduction; ko04510: Focal adhesion, Cellular Processes, Cellular community - eukaryotes; ko04926: Relaxin signaling pathway, Organismal Systems, Endocrine system; ko05200: Pathways in cancer, Human Diseases, Cancer: overview; ko04933: AGE-RAGE signaling pathway in diabetic complications, Human Diseases, Endocrine and metabolic disease; ko04052: Cytokines and growth factors, Brite Hierarchies, Protein families: signaling and cellular processes
EVM%20prediction%20Chr8.314	evm.model.Chr8.314	0.115548	-0.473264	0.138	0.178	1	XP_029187313.2chromodomain-helicase-DNA-binding protein 4-like isoform X1	BP: GO:0000122 CC: GO:0005634 MF: GO:0003677 MF: GO:0005524 BP: GO:0006338 MF: GO:0046872 MF: GO:0042393 CC: GO:0016020 MF: GO:0017111 MF: GO:0004386 MF: GO:0003682 CC: GO:0000785	BP: negative regulation of transcription by RNA polymerase II CC: nucleus MF: DNA binding MF: ATP binding BP: chromatin remodeling MF: metal ion binding MF: histone binding CC: membrane MF: ribonucleoside triphosphate phosphatase activity MF: helicase activity MF: chromatin binding CC: chromatin
EVM%20prediction%20Chr9.1140	evm.model.Chr9.1140	0.112971	-0.480494	0.158	0.204	1
EVM%20prediction%20Chr14.372	evm.model.Chr14.372	0.262575	-0.487101	0.08	0.104	1	XP_029184817.2titin-like isoform X1	MF: GO:0005515	MF: protein binding
EVM%20prediction%20Chr2.747	evm.model.Chr2.747	0.000293797	-0.488641	0.055	0.132	1	XP_029201938.2matrix metalloproteinase-24-like	MF: GO:0008270 BP: GO:0009056 BP: GO:0006508 BP: GO:0030198 CC: GO:0031012 MF: GO:0004222	MF: zinc ion binding BP: catabolic process BP: proteolysis BP: extracellular matrix organization CC: extracellular matrix MF: metalloendopeptidase activity
EVM%20prediction%20Chr10.1477	evm.model.Chr10.1477	0.0120509	-0.488738	0.075	0.13	1	XP_029195588.1zinc finger MYND domain-containing protein 19-like	CC: GO:0110165 MF: GO:0046872	CC: cellular anatomical entity MF: metal ion binding	K24632: ZMYND19; zinc finger MYND domain-containing protein 19	ko04990: Domain-containing proteins not elsewhere classified, Brite Hierarchies, Protein families: signaling and cellular processes
EVM%20prediction%20Chr12.632	evm.model.Chr12.632	0.0550297	-0.489903	0.101	0.145	1	XP_029200264.1phosphatidylinositol 5-phosphate 4-kinase type-2 alpha-like isoform X2	MF: GO:0005524 MF: GO:0003723 MF: GO:0016308 BP: GO:0046854 BP: GO:0016310 CC: GO:0005886	MF: ATP binding MF: RNA binding MF: 1-phosphatidylinositol-4-phosphate 5-kinase activity BP: phosphatidylinositol phosphate biosynthetic process BP: phosphorylation CC: plasma membrane	K00920: PIP4K2; 1-phosphatidylinositol-5-phosphate 4-kinase [EC:2.7.1.149]	ko00562: Inositol phosphate metabolism, Metabolism, Carbohydrate metabolism; ko04070: Phosphatidylinositol signaling system, Environmental Information Processing, Signal transduction; ko04810: Regulation of actin cytoskeleton, Cellular Processes, Cell motility
EVM%20prediction%20Chr9.1462	evm.model.Chr9.1462	0.928468	-0.496195	0.149	0.145	1	XP_044175146.1septin-7-like isoform X3	BP: GO:0061640 CC: GO:0015630 BP: GO:0090148 CC: GO:0032153 BP: GO:0035082 BP: GO:1905349 BP: GO:0061512 CC: GO:0005940 MF: GO:0005525 MF: GO:0003924 BP: GO:0035735 BP: GO:0097712 CC: GO:0031105 MF: GO:0060090	BP: cytoskeleton-dependent cytokinesis CC: microtubule cytoskeleton BP: membrane fission CC: cell division site BP: axoneme assembly BP: ciliary transition zone assembly BP: protein localization to cilium CC: septin ring MF: GTP binding MF: GTPase activity BP: intraciliary transport involved in cilium assembly BP: vesicle targeting, trans-Golgi to periciliary membrane compartment CC: septin complex MF: molecular adaptor activity	K16944: SEPT7, CDC3; septin 7	ko05131: Shigellosis, Human Diseases, Infectious disease: bacterial; ko04131: Membrane trafficking, Brite Hierarchies, Protein families: genetic information processing; ko03037: Cilium and associated proteins, Brite Hierarchies, Protein families: signaling and cellular processes; ko04812: Cytoskeleton proteins, Brite Hierarchies, Protein families: signaling and cellular processes; ko04147: Exosome, Brite Hierarchies, Protein families: signaling and cellular processes
EVM%20prediction%20Chr2.519	evm.model.Chr2.519	3.07798e-05	-0.501171	0.46	0.605	0.409218	XP_029203073.1ubiquitin-like protein FUBI	MF: GO:0005515 MF: GO:0003735 CC: GO:0022627 BP: GO:0006412	MF: protein binding MF: structural constituent of ribosome CC: cytosolic small ribosomal subunit BP: translation	K02983: RP-S30e, RPS30; small subunit ribosomal protein S30e	ko03010: Ribosome, Genetic Information Processing, Translation; ko05171: Coronavirus disease - COVID-19, Human Diseases, Infectious disease: viral; ko03011: Ribosome, Brite Hierarchies, Protein families: genetic information processing; ko04121: Ubiquitin system, Brite Hierarchies, Protein families: genetic information processing
EVM%20prediction%20Chr12.349	evm.model.Chr12.349	0.471053	-0.502273	0.086	0.1	1	XP_015771904.1 nascent polypeptide-associated complex subunit alpha-like isoform X2	CC: GO:0005854 MF: GO:0051082 BP: GO:0006612	CC: nascent polypeptide-associated complex MF: unfolded protein binding BP: protein targeting to membrane	K03626: EGD2, NACA; nascent polypeptide-associated complex subunit alpha	ko04928: Parathyroid hormone synthesis, secretion and action, Organismal Systems, Endocrine system
EVM%20prediction%20Chr7.399	evm.model.Chr7.399	0.278814	-0.507284	0.089	0.111	1	XP_029179518.1dual adapter for phosphotyrosine and 3-phosphotyrosine and 3-phosphoinositide-like isoform X1			K12229: DAPP1, BAM32; dual adapter for phosphotyrosine and 3-phosphotyrosine and 3-phosphoinositide	ko04662: B cell receptor signaling pathway, Organismal Systems, Immune system
EVM%20prediction%20Chr6.688	evm.model.Chr6.688	0.53769	-0.511813	0.092	0.104	1	XP_015768991.1 BTB/POZ domain-containing protein KCTD5-like	BP: GO:0043161 CC: GO:0005737 BP: GO:0051260 MF: GO:0097602 CC: GO:0031463	BP: proteasome-mediated ubiquitin-dependent protein catabolic process CC: cytoplasm BP: protein homooligomerization MF: cullin family protein binding CC: Cul3-RING ubiquitin ligase complex	K21914: KCTD2_5_17; BTB/POZ domain-containing protein KCTD2/5/17	ko04121: Ubiquitin system, Brite Hierarchies, Protein families: genetic information processing
EVM%20prediction%20Chr3.887	evm.model.Chr3.887	0.0094215	-0.518087	0.086	0.15	1	XP_044173992.1clathrin heavy chain 1-like	MF: GO:0032051 BP: GO:0006900 CC: GO:0030130 MF: GO:0005198 CC: GO:0030132 BP: GO:0010324 CC: GO:0045334 BP: GO:0006886 CC: GO:0071439 BP: GO:0006898	MF: clathrin light chain binding BP: vesicle budding from membrane CC: clathrin coat of trans-Golgi network vesicle MF: structural molecule activity CC: clathrin coat of coated pit BP: membrane invagination CC: clathrin-coated endocytic vesicle BP: intracellular protein transport CC: clathrin complex BP: receptor-mediated endocytosis	K04646: CLTC; clathrin heavy chain	ko04144: Endocytosis, Cellular Processes, Transport and catabolism; ko04142: Lysosome, Cellular Processes, Transport and catabolism; ko04961: Endocrine and other factor-regulated calcium reabsorption, Organismal Systems, Excretory system; ko04721: Synaptic vesicle cycle, Organismal Systems, Nervous system; ko05100: Bacterial invasion of epithelial cells, Human Diseases, Infectious disease: bacterial; ko05016: Huntington disease, Human Diseases, Neurodegenerative disease; ko04131: Membrane trafficking, Brite Hierarchies, Protein families: genetic information processing; ko04147: Exosome, Brite Hierarchies, Protein families: signaling and cellular processes
EVM%20prediction%20Chr9.1590	evm.model.Chr9.1590	0.220682	-0.526599	0.305	0.341	1	XP_020611180.1calretinin-like isoform X2	MF: GO:0005509	MF: calcium ion binding
EVM%20prediction%20Chr11.1022	evm.model.Chr11.1022	0.0729785	-0.526898	0.066	0.102	1	XP_029190319.1transmembrane protein 50A-like isoform X1	NA: GO:0016021 BP: GO:0006623 BP: GO:0032511	NA: NA BP: protein targeting to vacuole BP: late endosome to vacuole transport via multivesicular body sorting pathway
EVM%20prediction%20Chr9.554	evm.model.Chr9.554	0.0388294	-0.526987	0.095	0.143	1	XP_020612780.1ephrin-B2-like isoform X3	BP: GO:0007411 BP: GO:0007169 MF: GO:0005102 CC: GO:0005886	BP: axon guidance BP: transmembrane receptor protein tyrosine kinase signaling pathway MF: signaling receptor binding CC: plasma membrane	K05463: EFNB; ephrin-B	ko04360: Axon guidance, Organismal Systems, Development and regeneration; ko04147: Exosome, Brite Hierarchies, Protein families: signaling and cellular processes; ko04052: Cytokines and growth factors, Brite Hierarchies, Protein families: signaling and cellular processes
EVM%20prediction%20Chr10.1843	evm.model.Chr10.1843	0.00181173	-0.530946	0.319	0.416	1	XP_029213148.260S ribosomal protein L35-like	BP: GO:0000463 MF: GO:0003735 MF: GO:0003729 CC: GO:0022625 BP: GO:0006412	BP: maturation of LSU-rRNA from tricistronic rRNA transcript (SSU-rRNA, 5.8S rRNA, LSU-rRNA) MF: structural constituent of ribosome MF: mRNA binding CC: cytosolic large ribosomal subunit BP: translation	K02904: RP-L29, rpmC; large subunit ribosomal protein L29 K02918: RP-L35e, RPL35; large subunit ribosomal protein L35e	ko03010: Ribosome, Genetic Information Processing, Translation; ko03011: Ribosome, Brite Hierarchies, Protein families: genetic information processing ko03010: Ribosome, Genetic Information Processing, Translation; ko05171: Coronavirus disease - COVID-19, Human Diseases, Infectious disease: viral; ko03011: Ribosome, Brite Hierarchies, Protein families: genetic information processing
EVM%20prediction%20Chr3.551	evm.model.Chr3.551	0.0710098	-0.53243	0.075	0.113	1	XP_044173754.1mediator of RNA polymerase II transcription subunit 13-like isoform X1	CC: GO:0070847 MF: GO:0003712 CC: GO:0016592 CC: GO:0016020 BP: GO:0006357	CC: core mediator complex MF: transcription coregulator activity CC: mediator complex CC: membrane BP: regulation of transcription by RNA polymerase II	K15164: MED13; mediator of RNA polymerase II transcription subunit 13	ko04919: Thyroid hormone signaling pathway, Organismal Systems, Endocrine system; ko03021: Transcription machinery, Brite Hierarchies, Protein families: genetic information processing
EVM%20prediction%20Chr6.484	evm.model.Chr6.484	0.0589991	-0.532823	0.08	0.121	1	XP_015752899.1 ras-related C3 botulinum toxin substrate 1-like	BP: GO:0008360 MF: GO:0019901 BP: GO:0007264 BP: GO:0007163 BP: GO:0007015 CC: GO:0042995 CC: GO:0005886 MF: GO:0005525 BP: GO:0030865 BP: GO:0032956 CC: GO:0005856 MF: GO:0003924 CC: GO:0005938 CC: GO:0031410	BP: regulation of cell shape MF: protein kinase binding BP: small GTPase mediated signal transduction BP: establishment or maintenance of cell polarity BP: actin filament organization CC: cell projection CC: plasma membrane MF: GTP binding BP: cortical cytoskeleton organization BP: regulation of actin cytoskeleton organization CC: cytoskeleton MF: GTPase activity CC: cell cortex CC: cytoplasmic vesicle	K04392: RAC1; Ras-related C3 botulinum toxin substrate 1 K07975: K07975; Rho family, other	ko04010: MAPK signaling pathway, Environmental Information Processing, Signal transduction; ko04013: MAPK signaling pathway - fly, Environmental Information Processing, Signal transduction; ko04014: Ras signaling pathway, Environmental Information Processing, Signal transduction; ko04015: Rap1 signaling pathway, Environmental Information Processing, Signal transduction; ko04310: Wnt signaling pathway, Environmental Information Processing, Signal transduction; ko04370: VEGF signaling pathway, Environmental Information Processing, Signal transduction; ko04071: Sphingolipid signaling pathway, Environmental Information Processing, Signal transduction; ko04024: cAMP signaling pathway, Environmental Information Processing, Signal transduction; ko04151: PI3K-Akt signaling pathway, Environmental Information Processing, Signal transduction; ko04145: Phagosome, Cellular Processes, Transport and catabolism; ko04510: Focal adhesion, Cellular Processes, Cellular community - eukaryotes; ko04520: Adherens junction, Cellular Processes, Cellular community - eukaryotes; ko04530: Tight junction, Cellular Processes, Cellular community - eukaryotes; ko04810: Regulation of actin cytoskeleton, Cellular Processes, Cell motility; ko04613: Neutrophil extracellular trap formation, Organismal Systems, Immune system; ko04620: Toll-like receptor signaling pathway, Organismal Systems, Immune system; ko04650: Natural killer cell mediated cytotoxicity, Organismal Systems, Immune system; ko04662: B cell receptor signaling pathway, Organismal Systems, Immune system; ko04664: Fc epsilon RI signaling pathway, Organismal Systems, Immune system; ko04666: Fc gamma R-mediated phagocytosis, Organismal Systems, Immune system; ko04670: Leukocyte transendothelial migration, Organismal Systems, Immune system; ko04062: Chemokine signaling pathway, Organismal Systems, Immune system; ko04972: Pancreatic secretion, Organismal Systems, Digestive system; ko04722: Neurotrophin signaling pathway, Organismal Systems, Nervous system; ko04360: Axon guidance, Organismal Systems, Development and regeneration; ko04361: Axon regeneration, Organismal Systems, Development and regeneration; ko04380: Osteoclast differentiation, Organismal Systems, Development and regeneration; ko05200: Pathways in cancer, Human Diseases, Cancer: overview; ko05205: Proteoglycans in cancer, Human Diseases, Cancer: overview; ko05208: Chemical carcinogenesis - reactive oxygen species, Human Diseases, Cancer: overview; ko05203: Viral carcinogenesis, Human Diseases, Cancer: overview; ko05231: Choline metabolism in cancer, Human Diseases, Cancer: overview; ko05210: Colorectal cancer, Human Diseases, Cancer: specific types; ko05212: Pancreatic cancer, Human Diseases, Cancer: specific types; ko05211: Renal cell carcinoma, Human Diseases, Cancer: specific types; ko05170: Human immunodeficiency virus 1 infection, Human Diseases, Infectious disease: viral; ko05163: Human cytomegalovirus infection, Human Diseases, Infectious disease: viral; ko05167: Kaposi sarcoma-associated herpesvirus infection, Human Diseases, Infectious disease: viral; ko05169: Epstein-Barr virus infection, Human Diseases, Infectious disease: viral; ko05120: Epithelial cell signaling in Helicobacter pylori infection, Human Diseases, Infectious disease: bacterial; ko05130: Pathogenic Escherichia coli infection, Human Diseases, Infectious disease: bacterial; ko05132: Salmonella infection, Human Diseases, Infectious disease: bacterial; ko05131: Shigellosis, Human Diseases, Infectious disease: bacterial; ko05135: Yersinia infection, Human Diseases, Infectious disease: bacterial; ko05100: Bacterial invasion of epithelial cells, Human Diseases, Infectious disease: bacterial; ko05014: Amyotrophic lateral sclerosis, Human Diseases, Neurodegenerative disease; ko05020: Prion disease, Human Diseases, Neurodegenerative disease; ko05022: Pathways of neurodegeneration - multiple diseases, Human Diseases, Neurodegenerative disease; ko05417: Lipid and atherosclerosis, Human Diseases, Cardiovascular disease; ko05418: Fluid shear stress and atherosclerosis, Human Diseases, Cardiovascular disease; ko05415: Diabetic cardiomyopathy, Human Diseases, Cardiovascular disease; ko05416: Viral myocarditis, Human Diseases, Cardiovascular disease; ko04932: Non-alcoholic fatty liver disease, Human Diseases, Endocrine and metabolic disease; ko04933: AGE-RAGE signaling pathway in diabetic complications, Human Diseases, Endocrine and metabolic disease; ko04131: Membrane trafficking, Brite Hierarchies, Protein families: genetic information processing; ko04147: Exosome, Brite Hierarchies, Protein families: signaling and cellular processes; ko04031: GTP-binding proteins, Brite Hierarchies, Protein families: signaling and cellular processes ko04031: GTP-binding proteins, Brite Hierarchies, Protein families: signaling and cellular processes
EVM%20prediction%20Chr13.389	evm.model.Chr13.389	0.0544877	-0.535512	0.106	0.152	1	XP_029185542.1phosphate carrier protein, mitochondrial-like	MF: GO:0005315 CC: GO:0031305 BP: GO:1990547 MF: GO:0015293	MF: inorganic phosphate transmembrane transporter activity CC: obsolete integral component of mitochondrial inner membrane BP: mitochondrial phosphate ion transmembrane transport MF: symporter activity	K15102: SLC25A3, PHC, PIC; solute carrier family 25 (mitochondrial phosphate transporter), member 3	ko02000: Transporters, Brite Hierarchies, Protein families: signaling and cellular processes; ko04147: Exosome, Brite Hierarchies, Protein families: signaling and cellular processes
EVM%20prediction%20Chr4.2022	evm.model.Chr4.2022	0.110907	-0.535613	0.129	0.167	1	XP_029197970.1protein phosphatase 1 regulatory subunit 3B-like	BP: GO:0005978 CC: GO:0008287 CC: GO:0005737 BP: GO:2000112 MF: GO:0008157 BP: GO:0070873 MF: GO:0030246	BP: glycogen biosynthetic process CC: protein serine/threonine phosphatase complex CC: cytoplasm BP: obsolete regulation of cellular macromolecule biosynthetic process MF: protein phosphatase 1 binding BP: regulation of glycogen metabolic process MF: carbohydrate binding	K07189: PPP1R3; protein phosphatase 1 regulatory subunit 3A/B/C/D/E	ko04910: Insulin signaling pathway, Organismal Systems, Endocrine system; ko04931: Insulin resistance, Human Diseases, Endocrine and metabolic disease; ko01009: Protein phosphatases and associated proteins, Brite Hierarchies, Protein families: metabolism
EVM%20prediction%20Chr2.315	evm.model.Chr2.315	0.198764	-0.535996	0.098	0.126	1	PFX24255.1Heat shock factor-binding protein 1	CC: GO:0005634 BP: GO:0034605 BP: GO:0045892 MF: GO:0003714 CC: GO:0016020 CC: GO:0005829	CC: nucleus BP: cellular response to heat BP: negative regulation of DNA-templated transcription MF: transcription corepressor activity CC: membrane CC: cytosol	K19765: HSBP1; heat shock factor-binding protein 1	ko04212: Longevity regulating pathway - worm, Organismal Systems, Aging
EVM%20prediction%20Chr3.1370	evm.model.Chr3.1370	0.0659507	-0.537256	0.115	0.161	1	XP_015755896.1 nucleoredoxin-like	CC: GO:0005634 MF: GO:0004791 BP: GO:0030178 BP: GO:0031397	CC: nucleus MF: thioredoxin-disulfide reductase activity BP: negative regulation of Wnt signaling pathway BP: negative regulation of protein ubiquitination	K17609: NXN; nucleoredoxin [EC:1.8.1.8]	ko01009: Protein phosphatases and associated proteins, Brite Hierarchies, Protein families: metabolism
EVM%20prediction%20Chr3.882	evm.model.Chr3.882	5.24373e-07	-0.541844	0.569	0.72	0.00697155	XP_044174002.160S acidic ribosomal protein P2-like	BP: GO:0043009 MF: GO:0003735 BP: GO:0002182 CC: GO:0022625	BP: chordate embryonic development MF: structural constituent of ribosome BP: cytoplasmic translational elongation CC: cytosolic large ribosomal subunit	K02943: RP-LP2, RPLP2; large subunit ribosomal protein LP2	ko03010: Ribosome, Genetic Information Processing, Translation; ko05171: Coronavirus disease - COVID-19, Human Diseases, Infectious disease: viral; ko03011: Ribosome, Brite Hierarchies, Protein families: genetic information processing
EVM%20prediction%20Chr2.405	evm.model.Chr2.405	0.0773855	-0.549766	0.083	0.121	1	XP_015770832.1 calmodulin-like	MF: GO:0005515 MF: GO:0003824 MF: GO:0005509 MF: GO:0030234	MF: protein binding MF: catalytic activity MF: calcium ion binding MF: enzyme regulator activity
EVM%20prediction%20Chr10.335	evm.model.Chr10.335	0.0580883	-0.551487	0.069	0.108	1	XP_029193440.2cyclic AMP-responsive element-binding protein 3-like protein 3-B isoform X1	CC: GO:0005634 MF: GO:0000978 CC: GO:0016020 MF: GO:0000981 BP: GO:0006357	CC: nucleus MF: RNA polymerase II cis-regulatory region sequence-specific DNA binding CC: membrane MF: DNA-binding transcription factor activity, RNA polymerase II-specific BP: regulation of transcription by RNA polymerase II	K09048: CREB3; cyclic AMP-responsive element-binding protein 3	ko04668: TNF signaling pathway, Environmental Information Processing, Signal transduction; ko04024: cAMP signaling pathway, Environmental Information Processing, Signal transduction; ko04022: cGMP-PKG signaling pathway, Environmental Information Processing, Signal transduction; ko04151: PI3K-Akt signaling pathway, Environmental Information Processing, Signal transduction; ko04152: AMPK signaling pathway, Environmental Information Processing, Signal transduction; ko04911: Insulin secretion, Organismal Systems, Endocrine system; ko04922: Glucagon signaling pathway, Organismal Systems, Endocrine system; ko04915: Estrogen signaling pathway, Organismal Systems, Endocrine system; ko04926: Relaxin signaling pathway, Organismal Systems, Endocrine system; ko04935: Growth hormone synthesis, secretion and action, Organismal Systems, Endocrine system; ko04918: Thyroid hormone synthesis, Organismal Systems, Endocrine system; ko04928: Parathyroid hormone synthesis, secretion and action, Organismal Systems, Endocrine system; ko04916: Melanogenesis, Organismal Systems, Endocrine system; ko04925: Aldosterone synthesis and secretion, Organismal Systems, Endocrine system; ko04927: Cortisol synthesis and secretion, Organismal Systems, Endocrine system; ko04261: Adrenergic signaling in cardiomyocytes, Organismal Systems, Circulatory system; ko04962: Vasopressin-regulated water reabsorption, Organismal Systems, Excretory system; ko04725: Cholinergic synapse, Organismal Systems, Nervous system; ko04728: Dopaminergic synapse, Organismal Systems, Nervous system; ko04211: Longevity regulating pathway, Organismal Systems, Aging; ko04714: Thermogenesis, Organismal Systems, Environmental adaptation; ko05207: Chemical carcinogenesis - receptor activation, Human Diseases, Cancer: overview; ko05203: Viral carcinogenesis, Human Diseases, Cancer: overview; ko05215: Prostate cancer, Human Diseases, Cancer: specific types; ko05166: Human T-cell leukemia virus 1 infection, Human Diseases, Infectious disease: viral; ko05161: Hepatitis B, Human Diseases, Infectious disease: viral; ko05163: Human cytomegalovirus infection, Human Diseases, Infectious disease: viral; ko05165: Human papillomavirus infection, Human Diseases, Infectious disease: viral; ko05016: Huntington disease, Human Diseases, Neurodegenerative disease; ko05020: Prion disease, Human Diseases, Neurodegenerative disease; ko05030: Cocaine addiction, Human Diseases, Substance dependence; ko05031: Amphetamine addiction, Human Diseases, Substance dependence; ko05034: Alcoholism, Human Diseases, Substance dependence; ko04931: Insulin resistance, Human Diseases, Endocrine and metabolic disease; ko04934: Cushing syndrome, Human Diseases, Endocrine and metabolic disease; ko03000: Transcription factors, Brite Hierarchies, Protein families: genetic information processing
EVM%20prediction%20Chr7.629	evm.model.Chr7.629	0.0484403	-0.552749	0.066	0.106	1	XP_020631048.1 ankyrin-3-like	MF: GO:0005515 CC: GO:0005856 BP: GO:0007165 CC: GO:0042383 BP: GO:0055117 BP: GO:0072659	MF: protein binding CC: cytoskeleton BP: signal transduction CC: sarcolemma BP: regulation of cardiac muscle contraction BP: protein localization to plasma membrane	K06867: K06867; uncharacterized protein K10380: ANK; ankyrin	ko99997: Function unknown, Not Included in Pathway or Brite, Poorly characterized ko04624: Toll and Imd signaling pathway, Organismal Systems, Immune system; ko05205: Proteoglycans in cancer, Human Diseases, Cancer: overview; ko04812: Cytoskeleton proteins, Brite Hierarchies, Protein families: signaling and cellular processes
EVM%20prediction%20Chr10.1439	evm.model.Chr10.1439	0.0702544	-0.554068	0.149	0.195	1	XP_029180139.2 actin-related protein 2/3 complex subunit 5-C-like	MF: GO:0051015 CC: GO:0005737 BP: GO:0034314 BP: GO:0016477 CC: GO:0005885	MF: actin filament binding CC: cytoplasm BP: Arp2/3 complex-mediated actin nucleation BP: cell migration CC: Arp2/3 protein complex	K05754: ARPC5; actin related protein 2/3 complex, subunit 5	ko04144: Endocytosis, Cellular Processes, Transport and catabolism; ko04138: Autophagy - yeast, Cellular Processes, Transport and catabolism; ko04530: Tight junction, Cellular Processes, Cellular community - eukaryotes; ko04810: Regulation of actin cytoskeleton, Cellular Processes, Cell motility; ko04666: Fc gamma R-mediated phagocytosis, Organismal Systems, Immune system; ko05130: Pathogenic Escherichia coli infection, Human Diseases, Infectious disease: bacterial; ko05132: Salmonella infection, Human Diseases, Infectious disease: bacterial; ko05131: Shigellosis, Human Diseases, Infectious disease: bacterial; ko05135: Yersinia infection, Human Diseases, Infectious disease: bacterial; ko05100: Bacterial invasion of epithelial cells, Human Diseases, Infectious disease: bacterial; ko04131: Membrane trafficking, Brite Hierarchies, Protein families: genetic information processing; ko04812: Cytoskeleton proteins, Brite Hierarchies, Protein families: signaling and cellular processes
EVM%20prediction%20Chr6.903	evm.model.Chr6.903	0.0246598	-0.556499	0.121	0.178	1	XP_029199850.2 nucleobindin-2-like	CC: GO:0005615 MF: GO:0005509 NA: GO:0016021 CC: GO:0031982 CC: GO:0005793	CC: extracellular space MF: calcium ion binding NA: NA CC: vesicle CC: endoplasmic reticulum-Golgi intermediate compartment	K20371: NUCB; nucleobindin	ko04131: Membrane trafficking, Brite Hierarchies, Protein families: genetic information processing; ko04990: Domain-containing proteins not elsewhere classified, Brite Hierarchies, Protein families: signaling and cellular processes
EVM%20prediction%20Chr14.868	evm.model.Chr14.868	0.0454239	-0.558049	0.126	0.176	1	XP_029195831.2ATP synthase subunit delta, mitochondrial-like	CC: GO:0000275 BP: GO:0015986 MF: GO:0046933	CC: mitochondrial proton-transporting ATP synthase complex, catalytic sector F(1) BP: proton motive force-driven ATP synthesis MF: proton-transporting ATP synthase activity, rotational mechanism	K02134: ATPeF1D, ATP5D, ATP16; F-type H+-transporting ATPase subunit delta	ko00190: Oxidative phosphorylation, Metabolism, Energy metabolism; ko04714: Thermogenesis, Organismal Systems, Environmental adaptation; ko05208: Chemical carcinogenesis - reactive oxygen species, Human Diseases, Cancer: overview; ko05010: Alzheimer disease, Human Diseases, Neurodegenerative disease; ko05012: Parkinson disease, Human Diseases, Neurodegenerative disease; ko05014: Amyotrophic lateral sclerosis, Human Diseases, Neurodegenerative disease; ko05016: Huntington disease, Human Diseases, Neurodegenerative disease; ko05020: Prion disease, Human Diseases, Neurodegenerative disease; ko05022: Pathways of neurodegeneration - multiple diseases, Human Diseases, Neurodegenerative disease; ko05415: Diabetic cardiomyopathy, Human Diseases, Cardiovascular disease
EVM%20prediction%20Chr3.1068	evm.model.Chr3.1068	0.176512	-0.560572	0.075	0.102	1	XP_022796209.1vegetative incompatibility protein HET-E-1-like	MF: GO:0005515 CC: GO:0120115 CC: GO:0046540 CC: GO:0016020 CC: GO:0005682 MF: GO:0017069 CC: GO:0005688 CC: GO:0005687 BP: GO:0000398	MF: protein binding CC: Lsm2-8 complex CC: U4/U6 x U5 tri-snRNP complex CC: membrane CC: U5 snRNP MF: snRNA binding CC: U6 snRNP CC: U4 snRNP BP: mRNA splicing, via spliceosome
EVM%20prediction%20Chr10.1357	evm.model.Chr10.1357	0.0279426	-0.57597	0.184	0.254	1	XP_029179382.2uncharacterized protein LOC114946900
EVM%20prediction%20Chr5.438	evm.model.Chr5.438	0.0926197	-0.578196	0.072	0.106	1	XP_029212326.2protein kinase C-binding protein NELL2-like	MF: GO:0005515	MF: protein binding
EVM%20prediction%20Chr3.1329	evm.model.Chr3.1329	0.0272588	-0.578888	0.057	0.102	1	KXJ21247.1Nucleoprotein TPR	BP: GO:0006406 BP: GO:0006606 MF: GO:0017056 CC: GO:0005773 CC: GO:0005886 CC: GO:0005643	BP: mRNA export from nucleus BP: protein import into nucleus MF: structural constituent of nuclear pore CC: vacuole CC: plasma membrane CC: nuclear pore	K09291: TPR, MLP1, MLP2; nucleoprotein TPR	ko03013: Nucleocytoplasmic transport, Genetic Information Processing, Translation; ko05200: Pathways in cancer, Human Diseases, Cancer: overview; ko05216: Thyroid cancer, Human Diseases, Cancer: specific types; ko05014: Amyotrophic lateral sclerosis, Human Diseases, Neurodegenerative disease; ko03019: Messenger RNA biogenesis, Brite Hierarchies, Protein families: genetic information processing
EVM%20prediction%20Chr12.796	evm.model.Chr12.796	0.0857386	-0.579181	0.095	0.132	1	XP_029190514.1disks large-associated protein 1-like	BP: GO:0099565 BP: GO:0044057 BP: GO:0050804 CC: GO:0098978 CC: GO:0099572 MF: GO:0005488 BP: GO:0009966 BP: GO:0065009 MF: GO:0060090	BP: chemical synaptic transmission, postsynaptic BP: regulation of system process BP: modulation of chemical synaptic transmission CC: glutamatergic synapse CC: postsynaptic specialization MF: binding BP: regulation of signal transduction BP: regulation of molecular function MF: molecular adaptor activity
EVM%20prediction%20Chr6.250	evm.model.Chr6.250	0.0529876	-0.583133	0.103	0.15	1	XP_015763397.1 histone H1.0-like	CC: GO:0005634 MF: GO:0030527 BP: GO:0006338 BP: GO:0030261 MF: GO:0031492 CC: GO:0016020 MF: GO:0003690 CC: GO:0000786 BP: GO:0006334 BP: GO:0045910	CC: nucleus MF: structural constituent of chromatin BP: chromatin remodeling BP: chromosome condensation MF: nucleosomal DNA binding CC: membrane MF: double-stranded DNA binding CC: nucleosome BP: nucleosome assembly BP: negative regulation of DNA recombination	K11275: H1_5; histone H1/5	ko03036: Chromosome and associated proteins, Brite Hierarchies, Protein families: genetic information processing
EVM%20prediction%20Chr7.135	evm.model.Chr7.135	0.0017885	-0.585805	0.161	0.252	1	XP_015753538.1 60S acidic ribosomal protein P0-like	MF: GO:0003735 BP: GO:0002181 CC: GO:0022625 BP: GO:0000027 MF: GO:0070180 BP: GO:0006414	MF: structural constituent of ribosome BP: cytoplasmic translation CC: cytosolic large ribosomal subunit BP: ribosomal large subunit assembly MF: large ribosomal subunit rRNA binding BP: translational elongation	K02941: RP-LP0, RPLP0; large subunit ribosomal protein LP0	ko03010: Ribosome, Genetic Information Processing, Translation; ko05171: Coronavirus disease - COVID-19, Human Diseases, Infectious disease: viral; ko03011: Ribosome, Brite Hierarchies, Protein families: genetic information processing
EVM%20prediction%20Chr7.654	evm.model.Chr7.654	0.000395857	-0.590141	0.247	0.364	1	XP_029195710.140S ribosomal protein S8-like	BP: GO:0000462 MF: GO:0003735 CC: GO:0022627 BP: GO:0006412	BP: maturation of SSU-rRNA from tricistronic rRNA transcript (SSU-rRNA, 5.8S rRNA, LSU-rRNA) MF: structural constituent of ribosome CC: cytosolic small ribosomal subunit BP: translation	K02995: RP-S8e, RPS8; small subunit ribosomal protein S8e	ko03010: Ribosome, Genetic Information Processing, Translation; ko05171: Coronavirus disease - COVID-19, Human Diseases, Infectious disease: viral; ko03011: Ribosome, Brite Hierarchies, Protein families: genetic information processing
EVM%20prediction%20Chr8.785	evm.model.Chr8.785	0.119376	-0.599222	0.075	0.106	1	XP_029187076.2ralBP1-associated Eps domain-containing protein 1-like isoform X1	MF: GO:0005515 BP: GO:0006900 CC: GO:0005737 MF: GO:0005509 BP: GO:0016197 BP: GO:0010324 BP: GO:0006897 CC: GO:0005886	MF: protein binding BP: vesicle budding from membrane CC: cytoplasm MF: calcium ion binding BP: endosomal transport BP: membrane invagination BP: endocytosis CC: plasma membrane	K20068: REPS; RalBP1-associated Eps domain-containing protein	ko04131: Membrane trafficking, Brite Hierarchies, Protein families: genetic information processing
EVM%20prediction%20Chr6.595	evm.model.Chr6.595	0.0513087	-0.600417	0.124	0.169	1	XP_020607922.1microtubule-associated protein futsch-like isoform X2	MF: GO:0003682	MF: chromatin binding
EVM%20prediction%20Chr12.803	evm.model.Chr12.803	0.000458947	-0.603005	0.391	0.503	1	XP_015756569.1 60S ribosomal protein L27-like	MF: GO:0003735 CC: GO:0005791 CC: GO:0022625 BP: GO:0006412	MF: structural constituent of ribosome CC: rough endoplasmic reticulum CC: cytosolic large ribosomal subunit BP: translation	K02901: RP-L27e, RPL27; large subunit ribosomal protein L27e	ko03010: Ribosome, Genetic Information Processing, Translation; ko05171: Coronavirus disease - COVID-19, Human Diseases, Infectious disease: viral; ko03011: Ribosome, Brite Hierarchies, Protein families: genetic information processing
EVM%20prediction%20Chr11.1003	evm.model.Chr11.1003	0.0175053	-0.608275	0.098	0.156	1	XP_029190351.2transmembrane protein 87A-like	NA: GO:0016021 CC: GO:0005829 CC: GO:0005794 BP: GO:0042147 CC: GO:0005773 CC: GO:0005886	NA: NA CC: cytosol CC: Golgi apparatus BP: retrograde transport, endosome to Golgi CC: vacuole CC: plasma membrane
EVM%20prediction%20Chr6.815	evm.model.Chr6.815	2.59471e-06	-0.609185	0.417	0.579	0.0344967	XP_015762534.1 40S ribosomal protein S9	BP: GO:0045903 MF: GO:0003735 CC: GO:0022627 MF: GO:0019843 BP: GO:0006414	BP: positive regulation of translational fidelity MF: structural constituent of ribosome CC: cytosolic small ribosomal subunit MF: rRNA binding BP: translational elongation	K02997: RP-S9e, RPS9; small subunit ribosomal protein S9e	ko03010: Ribosome, Genetic Information Processing, Translation; ko05171: Coronavirus disease - COVID-19, Human Diseases, Infectious disease: viral; ko03011: Ribosome, Brite Hierarchies, Protein families: genetic information processing
EVM%20prediction%20Chr7.478	evm.model.Chr7.478	0.149177	-0.611112	0.264	0.304	1	XP_029206570.2myosin heavy chain, clone 203-like
EVM%20prediction%20Chr2.1163	evm.model.Chr2.1163	0.0106704	-0.613253	0.115	0.182	1	XP_029207688.2XIAP-associated factor 1-like	MF: GO:0008270	MF: zinc ion binding
EVM%20prediction%20Chr13.663	evm.model.Chr13.663	0.0398908	-0.613826	0.218	0.269	1	XP_015760986.1 ras-like GTP-binding protein RHO	BP: GO:0044319 MF: GO:0005525 BP: GO:0007264 MF: GO:0003924 BP: GO:1902766 CC: GO:0005886	BP: wound healing, spreading of cells MF: GTP binding BP: small GTPase mediated signal transduction MF: GTPase activity BP: skeletal muscle satellite cell migration CC: plasma membrane	K04513: RHOA; Ras homolog gene family, member A K07975: K07975; Rho family, other	ko04011: MAPK signaling pathway - yeast, Environmental Information Processing, Signal transduction; ko04014: Ras signaling pathway, Environmental Information Processing, Signal transduction; ko04015: Rap1 signaling pathway, Environmental Information Processing, Signal transduction; ko04310: Wnt signaling pathway, Environmental Information Processing, Signal transduction; ko04350: TGF-beta signaling pathway, Environmental Information Processing, Signal transduction; ko04072: Phospholipase D signaling pathway, Environmental Information Processing, Signal transduction; ko04071: Sphingolipid signaling pathway, Environmental Information Processing, Signal transduction; ko04024: cAMP signaling pathway, Environmental Information Processing, Signal transduction; ko04022: cGMP-PKG signaling pathway, Environmental Information Processing, Signal transduction; ko04150: mTOR signaling pathway, Environmental Information Processing, Signal transduction; ko04144: Endocytosis, Cellular Processes, Transport and catabolism; ko04510: Focal adhesion, Cellular Processes, Cellular community - eukaryotes; ko04520: Adherens junction, Cellular Processes, Cellular community - eukaryotes; ko04530: Tight junction, Cellular Processes, Cellular community - eukaryotes; ko04810: Regulation of actin cytoskeleton, Cellular Processes, Cell motility; ko04611: Platelet activation, Organismal Systems, Immune system; ko04621: NOD-like receptor signaling pathway, Organismal Systems, Immune system; ko04625: C-type lectin receptor signaling pathway, Organismal Systems, Immune system; ko04660: T cell receptor signaling pathway, Organismal Systems, Immune system; ko04670: Leukocyte transendothelial migration, Organismal Systems, Immune system; ko04062: Chemokine signaling pathway, Organismal Systems, Immune system; ko04921: Oxytocin signaling pathway, Organismal Systems, Endocrine system; ko04928: Parathyroid hormone synthesis, secretion and action, Organismal Systems, Endocrine system; ko04270: Vascular smooth muscle contraction, Organismal Systems, Circulatory system; ko04972: Pancreatic secretion, Organismal Systems, Digestive system; ko04722: Neurotrophin signaling pathway, Organismal Systems, Nervous system; ko04360: Axon guidance, Organismal Systems, Development and regeneration; ko04361: Axon regeneration, Organismal Systems, Development and regeneration; ko05200: Pathways in cancer, Human Diseases, Cancer: overview; ko05206: MicroRNAs in cancer, Human Diseases, Cancer: overview; ko05205: Proteoglycans in cancer, Human Diseases, Cancer: overview; ko05203: Viral carcinogenesis, Human Diseases, Cancer: overview; ko05210: Colorectal cancer, Human Diseases, Cancer: specific types; ko05163: Human cytomegalovirus infection, Human Diseases, Infectious disease: viral; ko05130: Pathogenic Escherichia coli infection, Human Diseases, Infectious disease: bacterial; ko05132: Salmonella infection, Human Diseases, Infectious disease: bacterial; ko05131: Shigellosis, Human Diseases, Infectious disease: bacterial; ko05135: Yersinia infection, Human Diseases, Infectious disease: bacterial; ko05133: Pertussis, Human Diseases, Infectious disease: bacterial; ko05152: Tuberculosis, Human Diseases, Infectious disease: bacterial; ko05100: Bacterial invasion of epithelial cells, Human Diseases, Infectious disease: bacterial; ko05417: Lipid and atherosclerosis, Human Diseases, Cardiovascular disease; ko05418: Fluid shear stress and atherosclerosis, Human Diseases, Cardiovascular disease; ko04131: Membrane trafficking, Brite Hierarchies, Protein families: genetic information processing; ko04147: Exosome, Brite Hierarchies, Protein families: signaling and cellular processes; ko04031: GTP-binding proteins, Brite Hierarchies, Protein families: signaling and cellular processes ko04031: GTP-binding proteins, Brite Hierarchies, Protein families: signaling and cellular processes
EVM%20prediction%20Chr4.653	evm.model.Chr4.653	0.370394	-0.616113	0.086	0.104	1	XP_029190716.2uncharacterized protein LOC114957451
EVM%20prediction%20Chr9.1218	evm.model.Chr9.1218	0.0436287	-0.617066	0.161	0.215	1	XP_029204708.1transcription factor MafB-like	CC: GO:0005634 MF: GO:0000978 CC: GO:0016020 MF: GO:0000981 BP: GO:0006357	CC: nucleus MF: RNA polymerase II cis-regulatory region sequence-specific DNA binding CC: membrane MF: DNA-binding transcription factor activity, RNA polymerase II-specific BP: regulation of transcription by RNA polymerase II
EVM%20prediction%20Chr12.658	evm.model.Chr12.658	0.0223712	-0.628379	0.098	0.152	1	XP_029179570.2histone-lysine N-methyltransferase 2D-like isoform X2	MF: GO:0003713 MF: GO:0042393 CC: GO:0035097 CC: GO:0016020 MF: GO:0018024 BP: GO:0045944	MF: transcription coactivator activity MF: histone binding CC: histone methyltransferase complex CC: membrane MF: obsolete histone lysine N-methyltransferase activity BP: positive regulation of transcription by RNA polymerase II
EVM%20prediction%20Chr3.1099	evm.model.Chr3.1099	0.000144634	-0.629112	0.27	0.384	1	KAI1287647.1Cytochrome c oxidase subunit 6C	BP: GO:0006123 NA: GO:0016021 CC: GO:0005743 BP: GO:0015986	BP: mitochondrial electron transport, cytochrome c to oxygen NA: NA CC: mitochondrial inner membrane BP: proton motive force-driven ATP synthesis	K02268: COX6C; cytochrome c oxidase subunit 6c	ko00190: Oxidative phosphorylation, Metabolism, Energy metabolism; ko04260: Cardiac muscle contraction, Organismal Systems, Circulatory system; ko04714: Thermogenesis, Organismal Systems, Environmental adaptation; ko05208: Chemical carcinogenesis - reactive oxygen species, Human Diseases, Cancer: overview; ko05010: Alzheimer disease, Human Diseases, Neurodegenerative disease; ko05012: Parkinson disease, Human Diseases, Neurodegenerative disease; ko05014: Amyotrophic lateral sclerosis, Human Diseases, Neurodegenerative disease; ko05016: Huntington disease, Human Diseases, Neurodegenerative disease; ko05020: Prion disease, Human Diseases, Neurodegenerative disease; ko05022: Pathways of neurodegeneration - multiple diseases, Human Diseases, Neurodegenerative disease; ko05415: Diabetic cardiomyopathy, Human Diseases, Cardiovascular disease; ko04932: Non-alcoholic fatty liver disease, Human Diseases, Endocrine and metabolic disease
EVM%20prediction%20Chr2.1365	evm.model.Chr2.1365	0.029103	-0.630434	0.06	0.104	1	XP_044163218.1V-type proton ATPase subunit D-like	CC: GO:0033176 BP: GO:0030030 BP: GO:1902600 CC: GO:0005929 MF: GO:0046961 CC: GO:0030665	CC: proton-transporting V-type ATPase complex BP: cell projection organization BP: proton transmembrane transport CC: cilium MF: proton-transporting ATPase activity, rotational mechanism CC: clathrin-coated vesicle membrane	K02149: ATPeV1D, ATP6M; V-type H+-transporting ATPase subunit D	ko00190: Oxidative phosphorylation, Metabolism, Energy metabolism; ko04150: mTOR signaling pathway, Environmental Information Processing, Signal transduction; ko04145: Phagosome, Cellular Processes, Transport and catabolism; ko04966: Collecting duct acid secretion, Organismal Systems, Excretory system; ko04721: Synaptic vesicle cycle, Organismal Systems, Nervous system; ko05165: Human papillomavirus infection, Human Diseases, Infectious disease: viral; ko05110: Vibrio cholerae infection, Human Diseases, Infectious disease: bacterial; ko05120: Epithelial cell signaling in Helicobacter pylori infection, Human Diseases, Infectious disease: bacterial; ko05323: Rheumatoid arthritis, Human Diseases, Immune disease
EVM%20prediction%20Chr10.1608	evm.model.Chr10.1608	0.0432523	-0.632216	0.069	0.111	1	XP_029197805.2SH2 domain-containing protein 3C-like isoform X1	MF: GO:0005515 BP: GO:0007264 MF: GO:0005085 BP: GO:0001934 BP: GO:0018105	MF: protein binding BP: small GTPase mediated signal transduction MF: guanyl-nucleotide exchange factor activity BP: positive regulation of protein phosphorylation BP: peptidyl-serine phosphorylation
EVM%20prediction%20Chr3.520	evm.model.Chr3.520	0.0264586	-0.633243	0.092	0.143	1	XP_029193006.2bicaudal D-related protein homolog			K16756: BICDL, CCDC64; BICD family-like cargo adapter	ko04814: Motor proteins, Cellular Processes, Cell motility; ko03036: Chromosome and associated proteins, Brite Hierarchies, Protein families: genetic information processing
EVM%20prediction%20Chr8.1276	evm.model.Chr8.1276	0.0179599	-0.637763	0.055	0.102	1	XP_015764659.1 forkhead box protein L2-like isoform X2	CC: GO:0005634 MF: GO:0000978 BP: GO:0030154 BP: GO:0009653 MF: GO:0000981 BP: GO:0006357	CC: nucleus MF: RNA polymerase II cis-regulatory region sequence-specific DNA binding BP: cell differentiation BP: anatomical structure morphogenesis MF: DNA-binding transcription factor activity, RNA polymerase II-specific BP: regulation of transcription by RNA polymerase II	K09405: FOXL; forkhead box protein L	ko03000: Transcription factors, Brite Hierarchies, Protein families: genetic information processing
EVM%20prediction%20Chr12.1113	evm.model.Chr12.1113	0.014179	-0.643435	0.132	0.2	1	XP_029184223.2universal stress protein Slr1101-like
EVM%20prediction%20Chr2.1039	evm.model.Chr2.1039	0.0500861	-0.652483	0.124	0.171	1	XP_029197131.1proteasome subunit alpha type-3-like	CC: GO:0005634 CC: GO:0005737 CC: GO:0016020 CC: GO:0019773 BP: GO:0010498 BP: GO:0006511	CC: nucleus CC: cytoplasm CC: membrane CC: proteasome core complex, alpha-subunit complex BP: proteasomal protein catabolic process BP: ubiquitin-dependent protein catabolic process	K02727: PSMA3; 20S proteasome subunit alpha 7 [EC:3.4.25.1]	ko03050: Proteasome, Genetic Information Processing, Folding, sorting and degradation; ko05010: Alzheimer disease, Human Diseases, Neurodegenerative disease; ko05012: Parkinson disease, Human Diseases, Neurodegenerative disease; ko05014: Amyotrophic lateral sclerosis, Human Diseases, Neurodegenerative disease; ko05016: Huntington disease, Human Diseases, Neurodegenerative disease; ko05017: Spinocerebellar ataxia, Human Diseases, Neurodegenerative disease; ko05020: Prion disease, Human Diseases, Neurodegenerative disease; ko05022: Pathways of neurodegeneration - multiple diseases, Human Diseases, Neurodegenerative disease; ko01002: Peptidases and inhibitors, Brite Hierarchies, Protein families: metabolism; ko03051: Proteasome, Brite Hierarchies, Protein families: genetic information processing
EVM%20prediction%20Chr1.442	evm.model.Chr1.442	0.00435434	-0.653825	0.336	0.412	1	EDO34278.1predicted protein
EVM%20prediction%20Chr5.1296	evm.model.Chr5.1296	0.000124797	-0.664581	0.342	0.471	1	XP_015758796.1 40S ribosomal protein S3	BP: GO:0006281 CC: GO:0022627 CC: GO:0045202 CC: GO:0005730 BP: GO:0051092 CC: GO:0005743 BP: GO:0006417 BP: GO:0051301 MF: GO:0003677 MF: GO:0003723 MF: GO:0003735 CC: GO:0005819 MF: GO:0140078 BP: GO:0031334 BP: GO:2001235	BP: DNA repair CC: cytosolic small ribosomal subunit CC: synapse CC: nucleolus BP: positive regulation of NF-kappaB transcription factor activity CC: mitochondrial inner membrane BP: regulation of translation BP: cell division MF: DNA binding MF: RNA binding MF: structural constituent of ribosome CC: spindle MF: class I DNA-(apurinic or apyrimidinic site) endonuclease activity BP: positive regulation of protein-containing complex assembly BP: positive regulation of apoptotic signaling pathway	K02985: RP-S3e, RPS3; small subunit ribosomal protein S3e	ko03010: Ribosome, Genetic Information Processing, Translation; ko05171: Coronavirus disease - COVID-19, Human Diseases, Infectious disease: viral; ko05130: Pathogenic Escherichia coli infection, Human Diseases, Infectious disease: bacterial; ko05132: Salmonella infection, Human Diseases, Infectious disease: bacterial; ko03011: Ribosome, Brite Hierarchies, Protein families: genetic information processing
EVM%20prediction%20Chr8.86	evm.model.Chr8.86	0.0013429	-0.666414	0.118	0.206	1	XP_015751911.1 gamma-aminobutyric acid receptor-associated protein	BP: GO:0000045 MF: GO:0031625 BP: GO:0006508 CC: GO:0005829 BP: GO:0000422 MF: GO:0050811 CC: GO:0000421 BP: GO:0006995	BP: autophagosome assembly MF: ubiquitin protein ligase binding BP: proteolysis CC: cytosol BP: autophagy of mitochondrion MF: GABA receptor binding CC: autophagosome membrane BP: cellular response to nitrogen starvation	K08341: GABARAP, ATG8, LC3; GABA(A) receptor-associated protein	ko04068: FoxO signaling pathway, Environmental Information Processing, Signal transduction; ko04140: Autophagy - animal, Cellular Processes, Transport and catabolism; ko04138: Autophagy - yeast, Cellular Processes, Transport and catabolism; ko04136: Autophagy - other, Cellular Processes, Transport and catabolism; ko04137: Mitophagy - animal, Cellular Processes, Transport and catabolism; ko04139: Mitophagy - yeast, Cellular Processes, Transport and catabolism; ko04621: NOD-like receptor signaling pathway, Organismal Systems, Immune system; ko04727: GABAergic synapse, Organismal Systems, Nervous system; ko04212: Longevity regulating pathway - worm, Organismal Systems, Aging; ko04131: Membrane trafficking, Brite Hierarchies, Protein families: genetic information processing; ko04121: Ubiquitin system, Brite Hierarchies, Protein families: genetic information processing; ko03029: Mitochondrial biogenesis, Brite Hierarchies, Protein families: genetic information processing
EVM%20prediction%20Chr9.1560	evm.model.Chr9.1560	2.26306e-05	-0.681459	0.204	0.343	0.300873	XP_029204512.2guanine nucleotide-binding protein G(s) subunit alpha-like	MF: GO:0005525 MF: GO:0001664 CC: GO:0005834 BP: GO:0043949 CC: GO:0097478 MF: GO:0046872 BP: GO:0045761 MF: GO:0003924 BP: GO:0007188 MF: GO:0031683	MF: GTP binding MF: G protein-coupled receptor binding CC: heterotrimeric G-protein complex BP: regulation of cAMP-mediated signaling CC: leaflet of membrane bilayer MF: metal ion binding BP: regulation of adenylate cyclase activity MF: GTPase activity BP: adenylate cyclase-modulating G protein-coupled receptor signaling pathway MF: G-protein beta/gamma-subunit complex binding
EVM%20prediction%20Chr1.917	evm.model.Chr1.917	0.000713246	-0.682421	0.305	0.406	1	XP_015749263.1 transcriptional regulator ERG-like	CC: GO:0005634 CC: GO:0016020 MF: GO:0000977 BP: GO:0030154 MF: GO:0000981 BP: GO:0006357	CC: nucleus CC: membrane MF: RNA polymerase II transcription regulatory region sequence-specific DNA binding BP: cell differentiation MF: DNA-binding transcription factor activity, RNA polymerase II-specific BP: regulation of transcription by RNA polymerase II
EVM%20prediction%20Chr11.808	evm.model.Chr11.808	0.00537134	-0.705423	0.138	0.213	1	XP_015765514.1 60S ribosomal protein L11-like	MF: GO:0003723 MF: GO:0003735 CC: GO:0022625 BP: GO:0006412	MF: RNA binding MF: structural constituent of ribosome CC: cytosolic large ribosomal subunit BP: translation	K02868: RP-L11e, RPL11; large subunit ribosomal protein L11e	ko03010: Ribosome, Genetic Information Processing, Translation; ko05171: Coronavirus disease - COVID-19, Human Diseases, Infectious disease: viral; ko03011: Ribosome, Brite Hierarchies, Protein families: genetic information processing
EVM%20prediction%20Chr11.707	evm.model.Chr11.707	0.00263277	-0.710185	0.098	0.171	1	XP_029206794.1coatomer subunit zeta-1-like	BP: GO:0006890 CC: GO:0000139 BP: GO:0006891 BP: GO:0006886 CC: GO:0005773 CC: GO:0005886 CC: GO:0030126	BP: retrograde vesicle-mediated transport, Golgi to endoplasmic reticulum CC: Golgi membrane BP: intra-Golgi vesicle-mediated transport BP: intracellular protein transport CC: vacuole CC: plasma membrane CC: COPI vesicle coat	K20472: COPZ, RET3; coatomer subunit zeta	ko04131: Membrane trafficking, Brite Hierarchies, Protein families: genetic information processing
EVM%20prediction%20Chr12.971	evm.model.Chr12.971	0.329146	-0.71631	0.115	0.139	1
EVM%20prediction%20Chr4.657	evm.model.Chr4.657	0.0317519	-0.718463	0.066	0.111	1	XP_044172853.1E3 ubiquitin-protein ligase MYLIP-like	BP: GO:0065007 MF: GO:0004842 CC: GO:0005856 MF: GO:0046872 BP: GO:0006511	BP: biological regulation MF: ubiquitin-protein transferase activity CC: cytoskeleton MF: metal ion binding BP: ubiquitin-dependent protein catabolic process	K10637: MYLIP, MIR; E3 ubiquitin-protein ligase MYLIP [EC:2.3.2.27]	ko04979: Cholesterol metabolism, Organismal Systems, Digestive system; ko04131: Membrane trafficking, Brite Hierarchies, Protein families: genetic information processing; ko04121: Ubiquitin system, Brite Hierarchies, Protein families: genetic information processing
EVM%20prediction%20Chr3.1392	evm.model.Chr3.1392	0.00988601	-0.721357	0.083	0.143	1	XP_044174090.1synaptosomal-associated protein 29-like	BP: GO:0016082 MF: GO:0019905 BP: GO:0031629 MF: GO:0005484 CC: GO:0031201 CC: GO:0005886	BP: synaptic vesicle priming MF: syntaxin binding BP: synaptic vesicle fusion to presynaptic active zone membrane MF: SNAP receptor activity CC: SNARE complex CC: plasma membrane	K08509: SNAP29; synaptosomal-associated protein 29	ko04130: SNARE interactions in vesicular transport, Genetic Information Processing, Folding, sorting and degradation; ko04140: Autophagy - animal, Cellular Processes, Transport and catabolism; ko04131: Membrane trafficking, Brite Hierarchies, Protein families: genetic information processing
EVM%20prediction%20Chr7.663	evm.model.Chr7.663	4.71441e-06	-0.729234	0.276	0.421	0.0626781	XP_015757388.1 60S ribosomal protein L30-like	MF: GO:0003723 MF: GO:0003735 CC: GO:0022625	MF: RNA binding MF: structural constituent of ribosome CC: cytosolic large ribosomal subunit	K02908: RP-L30e, RPL30; large subunit ribosomal protein L30e	ko03010: Ribosome, Genetic Information Processing, Translation; ko05171: Coronavirus disease - COVID-19, Human Diseases, Infectious disease: viral; ko03011: Ribosome, Brite Hierarchies, Protein families: genetic information processing
EVM%20prediction%20Chr12.953	evm.model.Chr12.953	0.00176122	-0.729463	0.112	0.195	1	XP_029187816.2uncharacterized protein LOC114955163
EVM%20prediction%20Chr10.497	evm.model.Chr10.497	0.0047483	-0.740316	0.135	0.21	1	XP_029186003.1myocyte-specific enhancer factor 2A-like isoform X1	CC: GO:0005634 MF: GO:0000978 BP: GO:0030154 MF: GO:0046983 BP: GO:0045944 MF: GO:0000981	CC: nucleus MF: RNA polymerase II cis-regulatory region sequence-specific DNA binding BP: cell differentiation MF: protein dimerization activity BP: positive regulation of transcription by RNA polymerase II MF: DNA-binding transcription factor activity, RNA polymerase II-specific
EVM%20prediction%20Chr5.1334	evm.model.Chr5.1334	3.90811e-05	-0.742202	0.267	0.393	0.519583	XP_029204927.140S ribosomal protein S3a	BP: GO:0045471 BP: GO:0045727 MF: GO:0003735 MF: GO:0048027 CC: GO:0022627 BP: GO:0048146 BP: GO:0043066 BP: GO:0030154 CC: GO:0005783 CC: GO:0045202 CC: GO:0005730 MF: GO:0031369	BP: response to ethanol BP: positive regulation of translation MF: structural constituent of ribosome MF: mRNA 5'-UTR binding CC: cytosolic small ribosomal subunit BP: positive regulation of fibroblast proliferation BP: negative regulation of apoptotic process BP: cell differentiation CC: endoplasmic reticulum CC: synapse CC: nucleolus MF: translation initiation factor binding	K02984: RP-S3Ae, RPS3A; small subunit ribosomal protein S3Ae	ko03010: Ribosome, Genetic Information Processing, Translation; ko05171: Coronavirus disease - COVID-19, Human Diseases, Infectious disease: viral; ko03011: Ribosome, Brite Hierarchies, Protein families: genetic information processing
EVM%20prediction%20Chr3.1360	evm.model.Chr3.1360	0.000946939	-0.750156	0.167	0.26	1	XP_029188758.114-3-3-like protein 2 isoform X2	BP: GO:0007165 CC: GO:0005737 NA: GO:0034613	BP: signal transduction CC: cytoplasm NA: NA
EVM%20prediction%20Chr12.384	evm.model.Chr12.384	0.0132909	-0.79233	0.103	0.163	1	XP_029208406.1cyclin-dependent kinase 5 activator 1-like	BP: GO:0035011 MF: GO:0019901 MF: GO:0061575 BP: GO:0045737 BP: GO:0008045 BP: GO:0008340 BP: GO:0008344 MF: GO:0004693 CC: GO:0043025 CC: GO:0030426 CC: GO:0030425 CC: GO:0005737 BP: GO:0032147 MF: GO:0030332 BP: GO:0070059 MF: GO:0030234 CC: GO:0016533	BP: melanotic encapsulation of foreign target MF: protein kinase binding MF: cyclin-dependent protein serine/threonine kinase activator activity BP: positive regulation of cyclin-dependent protein serine/threonine kinase activity BP: motor neuron axon guidance BP: determination of adult lifespan BP: adult locomotory behavior MF: cyclin-dependent protein serine/threonine kinase activity CC: neuronal cell body CC: growth cone CC: dendrite CC: cytoplasm BP: activation of protein kinase activity MF: cyclin binding BP: intrinsic apoptotic signaling pathway in response to endoplasmic reticulum stress MF: enzyme regulator activity CC: protein kinase 5 complex
EVM%20prediction%20Chr1.911	evm.model.Chr1.911	0.0192496	-0.796477	0.181	0.245	1	BAV53119.1 Ets domain lacking	CC: GO:0005634 MF: GO:0000981 MF: GO:0043565 BP: GO:0006357 BP: GO:0030154	CC: nucleus MF: DNA-binding transcription factor activity, RNA polymerase II-specific MF: sequence-specific DNA binding BP: regulation of transcription by RNA polymerase II BP: cell differentiation	K20232: EDL; ETS-domain lacking	ko04013: MAPK signaling pathway - fly, Environmental Information Processing, Signal transduction
EVM%20prediction%20Chr2.742	evm.model.Chr2.742	0.00599186	-0.807783	0.078	0.139	1	XP_015771508.1 matrix metalloproteinase-25-like	MF: GO:0008270 BP: GO:0009056 BP: GO:0006508 BP: GO:0030198 CC: GO:0031012 MF: GO:0004222	MF: zinc ion binding BP: catabolic process BP: proteolysis BP: extracellular matrix organization CC: extracellular matrix MF: metalloendopeptidase activity
EVM%20prediction%20Chr9.1240	evm.model.Chr9.1240	0.0623639	-0.809103	0.066	0.102	1	PFX23011.1 Calmodulin	MF: GO:0005515 MF: GO:0003824 MF: GO:0005509 MF: GO:0030234	MF: protein binding MF: catalytic activity MF: calcium ion binding MF: enzyme regulator activity
EVM%20prediction%20Chr11.770	evm.model.Chr11.770	0.0247999	-0.817652	0.06	0.104	1	XP_044169500.1lupus La protein-like	CC: GO:0005634 BP: GO:0045727 CC: GO:0010494 BP: GO:0008033 CC: GO:0005829 MF: GO:0003729 CC: GO:1990904 BP: GO:0006414	CC: nucleus BP: positive regulation of translation CC: cytoplasmic stress granule BP: tRNA processing CC: cytosol MF: mRNA binding CC: ribonucleoprotein complex BP: translational elongation	K11090: LA, SSB; lupus La protein	ko05322: Systemic lupus erythematosus, Human Diseases, Immune disease
EVM%20prediction%20Chr1.957	evm.model.Chr1.957	0.000403696	-0.83333	0.247	0.354	1	XP_029186869.2muscleblind-like protein 1 isoform X1	MF: GO:0046872	MF: metal ion binding	K14943: MBNL; muscleblind	ko03041: Spliceosome, Brite Hierarchies, Protein families: genetic information processing
EVM%20prediction%20Chr6.1373	evm.model.Chr6.1373	0.0359563	-0.833512	0.078	0.121	1	XP_029210361.2uncharacterized protein LOC114974214
EVM%20prediction%20Chr7.187	evm.model.Chr7.187	0.0107775	-0.844139	0.066	0.119	1	XP_029201508.2rho GTPase-activating protein 18-like isoform X2	BP: GO:0030833 MF: GO:0005515 BP: GO:0051056 CC: GO:0005737 MF: GO:0003924 MF: GO:0005096	BP: regulation of actin filament polymerization MF: protein binding BP: regulation of small GTPase mediated signal transduction CC: cytoplasm MF: GTPase activity MF: GTPase activator activity	K20639: ARHGAP18_28_40; Rho GTPase-activating protein 18/28/40	ko04131: Membrane trafficking, Brite Hierarchies, Protein families: genetic information processing
EVM%20prediction%20Chr3.1136	evm.model.Chr3.1136	0.00837152	-0.846508	0.072	0.128	1	XP_029199197.1eukaryotic translation initiation factor 3 subunit H-like	MF: GO:0003743 MF: GO:0005515 BP: GO:0001732 CC: GO:0016282 CC: GO:0022627 CC: GO:0033290 CC: GO:0042788 MF: GO:0008237 CC: GO:0005852	MF: translation initiation factor activity MF: protein binding BP: formation of cytoplasmic translation initiation complex CC: eukaryotic 43S preinitiation complex CC: cytosolic small ribosomal subunit CC: eukaryotic 48S preinitiation complex CC: polysomal ribosome MF: metallopeptidase activity CC: eukaryotic translation initiation factor 3 complex	K03247: EIF3H; translation initiation factor 3 subunit H	ko05162: Measles, Human Diseases, Infectious disease: viral; ko03012: Translation factors, Brite Hierarchies, Protein families: genetic information processing; ko04147: Exosome, Brite Hierarchies, Protein families: signaling and cellular processes
EVM%20prediction%20Chr14.224	evm.model.Chr14.224	0.0134749	-0.8646	0.057	0.106	1	XP_015763689.1 protein Asterix-like	MF: GO:0044183 CC: GO:0030176 MF: GO:0051082 BP: GO:0045048 BP: GO:0006457 CC: GO:0005773 CC: GO:0005886	MF: protein folding chaperone CC: obsolete integral component of endoplasmic reticulum membrane MF: unfolded protein binding BP: protein insertion into ER membrane BP: protein folding CC: vacuole CC: plasma membrane	K24963: WDR83OS; PAT complex subunit Asterix	ko03110: Chaperones and folding catalysts, Brite Hierarchies, Protein families: genetic information processing; ko04131: Membrane trafficking, Brite Hierarchies, Protein families: genetic information processing
EVM%20prediction%20Chr8.417	evm.model.Chr8.417	0.000836681	-0.877211	0.08	0.161	1	XP_029214045.1transcription initiation factor TFIID subunit 13-like	MF: GO:0003743 CC: GO:0005669 MF: GO:0046982 CC: GO:0016020 BP: GO:0006366 BP: GO:0006413	MF: translation initiation factor activity CC: transcription factor TFIID complex MF: protein heterodimerization activity CC: membrane BP: transcription by RNA polymerase II BP: translational initiation	K03127: TAF13; transcription initiation factor TFIID subunit 13	ko03022: Basal transcription factors, Genetic Information Processing, Transcription; ko03021: Transcription machinery, Brite Hierarchies, Protein families: genetic information processing
EVM%20prediction%20Chr2.1176	evm.model.Chr2.1176	0.00128223	-0.926707	0.141	0.228	1	XP_029207688.2XIAP-associated factor 1-like	MF: GO:0008270	MF: zinc ion binding
EVM%20prediction%20Chr8.522	evm.model.Chr8.522	0.000761653	-0.953811	0.089	0.171	1	XP_029201956.1dnaJ homolog subfamily B member 1-like	BP: GO:0000122 MF: GO:0051087 CC: GO:0005829 BP: GO:0051085 MF: GO:0051082	BP: negative regulation of transcription by RNA polymerase II MF: protein-folding chaperone binding CC: cytosol BP: chaperone cofactor-dependent protein refolding MF: unfolded protein binding
EVM%20prediction%20Chr9.1398	evm.model.Chr9.1398	0.0114951	-0.982424	0.055	0.104	1	XP_029192732.2transcription factor MafK-like	CC: GO:0005634 MF: GO:0000978 CC: GO:0016020 MF: GO:0000981 BP: GO:0006357	CC: nucleus MF: RNA polymerase II cis-regulatory region sequence-specific DNA binding CC: membrane MF: DNA-binding transcription factor activity, RNA polymerase II-specific BP: regulation of transcription by RNA polymerase II
EVM%20prediction%20Chr9.1810	evm.model.Chr9.1810	0.195144	-0.990805	0.092	0.119	1
EVM%20prediction%20Chr2.509	evm.model.Chr2.509	0.00462588	-1.00918	0.063	0.121	1	XP_029203084.2calpain-9-like isoform X1	CC: GO:0005737 MF: GO:0005509 BP: GO:0006508 MF: GO:0004198	CC: cytoplasm MF: calcium ion binding BP: proteolysis MF: calcium-dependent cysteine-type endopeptidase activity
EVM%20prediction%20Chr6.374	evm.model.Chr6.374	3.00083e-05	-1.02637	0.221	0.364	0.39896	XP_044184508.1uncharacterized protein LOC122964748
EVM%20prediction%20Chr7.597	evm.model.Chr7.597	6.73893e-05	-1.05176	0.08	0.178	0.895941	XP_029195765.2ZP domain-containing protein	NA: GO:0016021	NA: NA
EVM%20prediction%20Chr10.1614	evm.model.Chr10.1614	0.0284858	-1.05319	0.072	0.115	1	XP_029197814.2titin-like isoform X4	CC: GO:0005615	CC: extracellular space	K24835: GLIPR2; glioma pathogenesis-related protein 2	ko04990: Domain-containing proteins not elsewhere classified, Brite Hierarchies, Protein families: signaling and cellular processes
EVM%20prediction%20Chr6.1426	evm.model.Chr6.1426	0.0011824	-1.07355	0.078	0.152	1	RMX43315.1hypothetical protein pdam_00014976
EVM%20prediction%20Chr6.1402	evm.model.Chr6.1402	0.125853	-1.18052	0.112	0.148	1	XP_029210796.2activin receptor type-2B-like isoform X2
EVM%20prediction%20Chr4.1736	evm.model.Chr4.1736	0.000237685	-1.2654	0.037	0.108	1	XP_029188500.2DBH-like monooxygenase protein 2 homolog	MF: GO:0004500	MF: dopamine beta-monooxygenase activity
EVM%20prediction%20Chr2.383	evm.model.Chr2.383	1.11758e-06	-1.27555	0.109	0.243	0.0148583	XP_029197725.2calcium-independent protein kinase C-like	MF: GO:0005524 BP: GO:0018105 BP: GO:0035556 MF: GO:0004697	MF: ATP binding BP: peptidyl-serine phosphorylation BP: intracellular signal transduction MF: protein kinase C activity	K18050: PRKCE; novel protein kinase C epsilon type [EC:2.7.11.13]	ko04371: Apelin signaling pathway, Environmental Information Processing, Signal transduction; ko04071: Sphingolipid signaling pathway, Environmental Information Processing, Signal transduction; ko04022: cGMP-PKG signaling pathway, Environmental Information Processing, Signal transduction; ko04530: Tight junction, Cellular Processes, Cellular community - eukaryotes; ko04666: Fc gamma R-mediated phagocytosis, Organismal Systems, Immune system; ko04925: Aldosterone synthesis and secretion, Organismal Systems, Endocrine system; ko04270: Vascular smooth muscle contraction, Organismal Systems, Circulatory system; ko04750: Inflammatory mediator regulation of TRP channels, Organismal Systems, Sensory system; ko05206: MicroRNAs in cancer, Human Diseases, Cancer: overview; ko05131: Shigellosis, Human Diseases, Infectious disease: bacterial; ko04930: Type II diabetes mellitus, Human Diseases, Endocrine and metabolic disease; ko04931: Insulin resistance, Human Diseases, Endocrine and metabolic disease; ko04933: AGE-RAGE signaling pathway in diabetic complications, Human Diseases, Endocrine and metabolic disease; ko01001: Protein kinases, Brite Hierarchies, Protein families: metabolism
EVM%20prediction%20Chr6.1240	evm.model.Chr6.1240	4.11874e-05	-1.28337	0.046	0.132	0.547587	XP_029192220.2proteoglycan 4-like isoform X1
EVM%20prediction%20Chr2.1404	evm.model.Chr2.1404	0.158899	-1.30586	0.083	0.115	1
EVM%20prediction%20Chr3.1095	evm.model.Chr3.1095	0.000993243	-1.34675	0.04	0.102	1	XP_015755530.1 peroxidase-like	MF: GO:0004601 BP: GO:0006979 MF: GO:0020037	MF: peroxidase activity BP: response to oxidative stress MF: heme binding
EVM%20prediction%20Chr8.284	evm.model.Chr8.284	2.29399e-05	-1.38859	0.06	0.156	0.304986	XP_029212680.2acidic repeat-containing protein-like
EVM%20prediction%20Chr12.437	evm.model.Chr12.437	7.24707e-05	-1.41237	0.052	0.134	0.963498	XP_029208639.1leucine-rich repeat extensin-like protein 6
EVM%20prediction%20Chr8.1438	evm.model.Chr8.1438	0.000182416	-1.43077	0.04	0.113	1	XP_044178050.1steroid 17-alpha-hydroxylase/17,20 lyase-like	BP: GO:0042180 MF: GO:0016705 MF: GO:0005506 MF: GO:0008395 CC: GO:0016020 BP: GO:0008202 MF: GO:0016830 BP: GO:0042446 MF: GO:0020037	BP: cellular ketone metabolic process MF: oxidoreductase activity, acting on paired donors, with incorporation or reduction of molecular oxygen MF: iron ion binding MF: steroid hydroxylase activity CC: membrane BP: steroid metabolic process MF: carbon-carbon lyase activity BP: hormone biosynthetic process MF: heme binding	K00512: CYP17A; steroid 17alpha-monooxygenase / 17alpha-hydroxyprogesterone deacetylase [EC:1.14.14.19 1.14.14.32]	ko00140: Steroid hormone biosynthesis, Metabolism, Lipid metabolism; ko04913: Ovarian steroidogenesis, Organismal Systems, Endocrine system; ko04917: Prolactin signaling pathway, Organismal Systems, Endocrine system; ko04927: Cortisol synthesis and secretion, Organismal Systems, Endocrine system; ko04934: Cushing syndrome, Human Diseases, Endocrine and metabolic disease; ko00199: Cytochrome P450, Brite Hierarchies, Protein families: metabolism
EVM%20prediction%20Chr1.1186	evm.model.Chr1.1186	1.3663e-06	-1.55932	0.089	0.213	0.0181649	XP_029189312.2nuclear anchorage protein 1-like
EVM%20prediction%20Chr14.1119	evm.model.Chr14.1119	0.00242984	-1.60094	0.08	0.148	1
EVM%20prediction%20Chr8.390	evm.model.Chr8.390	4.34289e-27	-2.6604	0.083	0.427	5.77387e-23

### Sheet: Calicoblasts
sc_id	gene_id	p_val	avg_log2FC	pct.1	pct.2	p_val_adj	NR_description	GO_id	GO_description	KO	KEGG_pathway
EVM%20prediction%20Chr14.1212	evm.model.Chr14.1212	2.09869e-13	3.74922	0.125	0.007	2.79021e-09	XP_022807324.1integral membrane protein 2B-like	CC: GO:0005615 BP: GO:0042127	CC: extracellular space BP: regulation of cell population proliferation
EVM%20prediction%20Chr14.1225	evm.model.Chr14.1225	4.57113e-13	2.55147	0.312	0.082	6.07732e-09	XP_022807324.1integral membrane protein 2B-like	CC: GO:0005615 BP: GO:0042127	CC: extracellular space BP: regulation of cell population proliferation
EVM%20prediction%20Chr1.1236	evm.model.Chr1.1236	1.33854e-07	2.47761	0.152	0.033	0.00177958		MF: GO:0045296 CC: GO:0005739 CC: GO:0016020 CC: GO:0005654	MF: cadherin binding CC: mitochondrion CC: membrane CC: nucleoplasm	K13173: ARGLU1; arginine and glutamate-rich protein 1	ko03041: Spliceosome, Brite Hierarchies, Protein families: genetic information processing
EVM%20prediction%20Chr1.336	evm.model.Chr1.336	3.00003e-09	2.36661	0.277	0.092	3.98854e-05	XP_031573739.1uncharacterized protein LOC116307611	CC: GO:0016020	CC: membrane
EVM%20prediction%20Chr8.1402	evm.model.Chr8.1402	1.95646e-05	2.3489	0.125	0.033	0.260111	XP_029207449.1transcription initiation factor TFIID subunit 10-like	CC: GO:0005669 MF: GO:1990841 CC: GO:0071819 MF: GO:0016251 CC: GO:0016020 BP: GO:0016573 BP: GO:0006367 CC: GO:0000124	CC: transcription factor TFIID complex MF: promoter-specific chromatin binding CC: DUBm complex MF: RNA polymerase II general transcription initiation factor activity CC: membrane BP: histone acetylation BP: transcription initiation at RNA polymerase II promoter CC: SAGA complex	K03134: TAF10; transcription initiation factor TFIID subunit 10	ko03022: Basal transcription factors, Genetic Information Processing, Transcription; ko03021: Transcription machinery, Brite Hierarchies, Protein families: genetic information processing; ko03036: Chromosome and associated proteins, Brite Hierarchies, Protein families: genetic information processing
EVM%20prediction%20Chr2.728	evm.model.Chr2.728	0.00119163	2.22824	0.152	0.067	1	XP_029202012.2putative sphingolipid delta(4)-desaturase/C4-monooxygenase	MF: GO:0042284 NA: GO:0016021 BP: GO:0046513	MF: sphingolipid delta-4 desaturase activity NA: NA BP: ceramide biosynthetic process	K04712: DEGS; sphingolipid 4-desaturase/C4-monooxygenase [EC:1.14.19.17 1.14.18.5]	ko00600: Sphingolipid metabolism, Metabolism, Lipid metabolism; ko04071: Sphingolipid signaling pathway, Environmental Information Processing, Signal transduction; ko01004: Lipid biosynthesis proteins, Brite Hierarchies, Protein families: metabolism
EVM%20prediction%20Chr9.868	evm.model.Chr9.868	1.3258e-06	2.21301	0.17	0.048	0.0176266	XP_029188229.2gamma-interferon-inducible lysosomal thiol reductase-like	NA: GO:0016021 MF: GO:0016671	NA: NA MF: oxidoreductase activity, acting on a sulfur group of donors, disulfide as acceptor	K08059: IFI30, GILT; interferon, gamma-inducible protein 30	ko04612: Antigen processing and presentation, Organismal Systems, Immune system
EVM%20prediction%20Chr8.1560	evm.model.Chr8.1560	0.000414634	2.08494	0.107	0.033	1	XP_029193974.2procollagen-lysine,2-oxoglutarate 5-dioxygenase 2-like	MF: GO:0031418 MF: GO:0005506 BP: GO:0017185 CC: GO:0005783 MF: GO:0008475 CC: GO:0005773 CC: GO:0005886	MF: L-ascorbic acid binding MF: iron ion binding BP: peptidyl-lysine hydroxylation CC: endoplasmic reticulum MF: procollagen-lysine 5-dioxygenase activity CC: vacuole CC: plasma membrane
EVM%20prediction%20Chr14.1120	evm.model.Chr14.1120	0.00010198	2.07197	0.125	0.038	1	XP_029199537.1type-1 angiotensin II receptor B-like	NA: GO:0005887 MF: GO:0008528 BP: GO:0007218	NA: NA MF: G protein-coupled peptide receptor activity BP: neuropeptide signaling pathway
EVM%20prediction%20Chr14.186	evm.model.Chr14.186	0.00109037	2.02807	0.125	0.048	1	XP_029197551.2YTH domain-containing protein 1-like isoform X2	MF: GO:1990247 BP: GO:0000381 CC: GO:0016020 MF: GO:0003729 CC: GO:0005654	MF: N6-methyladenosine-containing RNA binding BP: regulation of alternative mRNA splicing, via spliceosome CC: membrane MF: mRNA binding CC: nucleoplasm	K20100: YTHDC1; YTH domain-containing protein 1	ko03041: Spliceosome, Brite Hierarchies, Protein families: genetic information processing
EVM%20prediction%20Chr9.1731	evm.model.Chr9.1731	0.00100196	2.00101	0.134	0.053	1	XP_029186485.2monocarboxylate transporter 10-like	BP: GO:0055085 NA: GO:0016021 MF: GO:0008028	BP: transmembrane transport NA: NA MF: monocarboxylic acid transmembrane transporter activity	K08187: SLC16A10; MFS transporter, MCT family, solute carrier family 16 (monocarboxylic acid transporters), member 10 K11502: CENPJ; centromere protein J	ko04919: Thyroid hormone signaling pathway, Organismal Systems, Endocrine system; ko04974: Protein digestion and absorption, Organismal Systems, Digestive system; ko02000: Transporters, Brite Hierarchies, Protein families: signaling and cellular processes ko03036: Chromosome and associated proteins, Brite Hierarchies, Protein families: genetic information processing
EVM%20prediction%20Chr9.1683	evm.model.Chr9.1683	1.69626e-05	1.99385	0.17	0.058	0.225518	XP_029186639.2protein LSM14 homolog A-A-like	BP: GO:0033962 CC: GO:0000932 MF: GO:0003729 CC: GO:1990904	BP: P-body assembly CC: P-body MF: mRNA binding CC: ribonucleoprotein complex	K18749: LSM14, RAP55, SCD6; protein LSM14	ko03019: Messenger RNA biogenesis, Brite Hierarchies, Protein families: genetic information processing
EVM%20prediction%20Chr13.837	evm.model.Chr13.837	0.000419761	1.96202	0.116	0.038	1	XP_029185871.2dynamin-1-like protein	BP: GO:0016559 CC: GO:0005794 MF: GO:0008289 CC: GO:0005741 CC: GO:0005874 BP: GO:0000266 MF: GO:0008017 MF: GO:0005525 CC: GO:0005777 CC: GO:0070161 BP: GO:0048511 CC: GO:0005905 MF: GO:0003924 CC: GO:0005829 CC: GO:0030672	BP: peroxisome fission CC: Golgi apparatus MF: lipid binding CC: mitochondrial outer membrane CC: microtubule BP: mitochondrial fission MF: microtubule binding MF: GTP binding CC: peroxisome CC: anchoring junction BP: rhythmic process CC: clathrin-coated pit MF: GTPase activity CC: cytosol CC: synaptic vesicle membrane	K17065: DNM1L; dynamin 1-like protein [EC:3.6.5.5]	ko04668: TNF signaling pathway, Environmental Information Processing, Signal transduction; ko04139: Mitophagy - yeast, Cellular Processes, Transport and catabolism; ko04214: Apoptosis - fly, Cellular Processes, Cell growth and death; ko04217: Necroptosis, Cellular Processes, Cell growth and death; ko04621: NOD-like receptor signaling pathway, Organismal Systems, Immune system; ko04131: Membrane trafficking, Brite Hierarchies, Protein families: genetic information processing; ko03029: Mitochondrial biogenesis, Brite Hierarchies, Protein families: genetic information processing; ko04147: Exosome, Brite Hierarchies, Protein families: signaling and cellular processes
EVM%20prediction%20Chr2.964	evm.model.Chr2.964	0.00552046	1.95308	0.107	0.045	1	XP_029207418.1eukaryotic translation initiation factor 5-like	MF: GO:0005525 MF: GO:0003743 BP: GO:0001731 MF: GO:0005092 MF: GO:0071074 BP: GO:0001732 MF: GO:0003924 BP: GO:0050790 MF: GO:0019003 CC: GO:0005829 BP: GO:0006414	MF: GTP binding MF: translation initiation factor activity BP: formation of translation preinitiation complex MF: GDP-dissociation inhibitor activity MF: eukaryotic initiation factor eIF2 binding BP: formation of cytoplasmic translation initiation complex MF: GTPase activity BP: regulation of catalytic activity MF: GDP binding CC: cytosol BP: translational elongation	K03262: EIF5; translation initiation factor 5	ko04214: Apoptosis - fly, Cellular Processes, Cell growth and death; ko03012: Translation factors, Brite Hierarchies, Protein families: genetic information processing
EVM%20prediction%20Chr4.637	evm.model.Chr4.637	8.01235e-10	1.9111	0.571	0.36	1.06524e-05	XP_029190656.1carbonic anhydrase 2	MF: GO:0008270 CC: GO:0005737 MF: GO:0004089	MF: zinc ion binding CC: cytoplasm MF: carbonate dehydratase activity	K01672: CA; carbonic anhydrase [EC:4.2.1.1]	ko00910: Nitrogen metabolism, Metabolism, Energy metabolism
EVM%20prediction%20Chr13.566	evm.model.Chr13.566	0.00138182	1.90772	0.143	0.062	1	XP_029205144.2lysine-specific demethylase 5C-like	MF: GO:0051213 CC: GO:0005634 MF: GO:0003677 BP: GO:0006338 MF: GO:0046872 CC: GO:0016020 MF: GO:0008168 MF: GO:0034647 BP: GO:0032259	MF: dioxygenase activity CC: nucleus MF: DNA binding BP: chromatin remodeling MF: metal ion binding CC: membrane MF: methyltransferase activity MF: histone H3K4me/H3K4me2/H3K4me3 demethylase activity BP: methylation	K11446: KDM5, JARID1; [histone H3]-trimethyl-L-lysine4 demethylase [EC:1.14.11.67]	ko01009: Protein phosphatases and associated proteins, Brite Hierarchies, Protein families: metabolism; ko03036: Chromosome and associated proteins, Brite Hierarchies, Protein families: genetic information processing
EVM%20prediction%20Chr9.645	evm.model.Chr9.645	0.0017771	1.88615	0.116	0.045	1	XP_015765120.1 cell division control protein 42 homolog isoform X1	BP: GO:0007163 BP: GO:0009653 BP: GO:0006897 CC: GO:0005886 CC: GO:0043227 MF: GO:0005525 BP: GO:0051301 CC: GO:0005737 BP: GO:0051130 MF: GO:0003925 BP: GO:0032488 CC: GO:0030496 BP: GO:0030036	BP: establishment or maintenance of cell polarity BP: anatomical structure morphogenesis BP: endocytosis CC: plasma membrane CC: membrane-bounded organelle MF: GTP binding BP: cell division CC: cytoplasm BP: positive regulation of cellular component organization MF: G protein activity BP: Cdc42 protein signal transduction CC: midbody BP: actin cytoskeleton organization	K04393: CDC42; cell division control protein 42	ko04010: MAPK signaling pathway, Environmental Information Processing, Signal transduction; ko04011: MAPK signaling pathway - yeast, Environmental Information Processing, Signal transduction; ko04014: Ras signaling pathway, Environmental Information Processing, Signal transduction; ko04015: Rap1 signaling pathway, Environmental Information Processing, Signal transduction; ko04370: VEGF signaling pathway, Environmental Information Processing, Signal transduction; ko04144: Endocytosis, Cellular Processes, Transport and catabolism; ko04510: Focal adhesion, Cellular Processes, Cellular community - eukaryotes; ko04520: Adherens junction, Cellular Processes, Cellular community - eukaryotes; ko04530: Tight junction, Cellular Processes, Cellular community - eukaryotes; ko04810: Regulation of actin cytoskeleton, Cellular Processes, Cell motility; ko04660: T cell receptor signaling pathway, Organismal Systems, Immune system; ko04666: Fc gamma R-mediated phagocytosis, Organismal Systems, Immune system; ko04670: Leukocyte transendothelial migration, Organismal Systems, Immune system; ko04062: Chemokine signaling pathway, Organismal Systems, Immune system; ko04912: GnRH signaling pathway, Organismal Systems, Endocrine system; ko04722: Neurotrophin signaling pathway, Organismal Systems, Nervous system; ko04360: Axon guidance, Organismal Systems, Development and regeneration; ko05200: Pathways in cancer, Human Diseases, Cancer: overview; ko05205: Proteoglycans in cancer, Human Diseases, Cancer: overview; ko05203: Viral carcinogenesis, Human Diseases, Cancer: overview; ko05212: Pancreatic cancer, Human Diseases, Cancer: specific types; ko05211: Renal cell carcinoma, Human Diseases, Cancer: specific types; ko05165: Human papillomavirus infection, Human Diseases, Infectious disease: viral; ko05120: Epithelial cell signaling in Helicobacter pylori infection, Human Diseases, Infectious disease: bacterial; ko05130: Pathogenic Escherichia coli infection, Human Diseases, Infectious disease: bacterial; ko05132: Salmonella infection, Human Diseases, Infectious disease: bacterial; ko05131: Shigellosis, Human Diseases, Infectious disease: bacterial; ko05135: Yersinia infection, Human Diseases, Infectious disease: bacterial; ko05100: Bacterial invasion of epithelial cells, Human Diseases, Infectious disease: bacterial; ko05417: Lipid and atherosclerosis, Human Diseases, Cardiovascular disease; ko04932: Non-alcoholic fatty liver disease, Human Diseases, Endocrine and metabolic disease; ko04933: AGE-RAGE signaling pathway in diabetic complications, Human Diseases, Endocrine and metabolic disease; ko04131: Membrane trafficking, Brite Hierarchies, Protein families: genetic information processing; ko03036: Chromosome and associated proteins, Brite Hierarchies, Protein families: genetic information processing; ko04147: Exosome, Brite Hierarchies, Protein families: signaling and cellular processes; ko04031: GTP-binding proteins, Brite Hierarchies, Protein families: signaling and cellular processes
EVM%20prediction%20Chr6.783	evm.model.Chr6.783	0.0090891	1.88058	0.107	0.048	1	XP_029190965.1thrombospondin-type laminin G domain and EAR repeat-containing protein-like isoform X2	BP: GO:0007165	BP: signal transduction
EVM%20prediction%20Chr9.1818	evm.model.Chr9.1818	0.00043873	1.87344	0.161	0.068	1	XP_029214445.1AFG3-like protein 2	CC: GO:0005745 MF: GO:0005524 MF: GO:0008270 BP: GO:0065003 BP: GO:0034982 MF: GO:0004176 MF: GO:0004222	CC: m-AAA complex MF: ATP binding MF: zinc ion binding BP: protein-containing complex assembly BP: mitochondrial protein processing MF: ATP-dependent peptidase activity MF: metalloendopeptidase activity	K08956: AFG3; AFG3 family protein [EC:3.4.24.-]	ko05017: Spinocerebellar ataxia, Human Diseases, Neurodegenerative disease; ko01002: Peptidases and inhibitors, Brite Hierarchies, Protein families: metabolism; ko03110: Chaperones and folding catalysts, Brite Hierarchies, Protein families: genetic information processing
EVM%20prediction%20Chr7.1025	evm.model.Chr7.1025	0.000379968	1.86214	0.152	0.06	1	XP_029204096.2proteasomal ubiquitin receptor ADRM1-like	CC: GO:0005634 MF: GO:0061135 MF: GO:0016504 MF: GO:0070628 MF: GO:0043130 CC: GO:0005737 MF: GO:0004175 MF: GO:0002020 CC: GO:0008541 BP: GO:0006511	CC: nucleus MF: endopeptidase regulator activity MF: peptidase activator activity MF: proteasome binding MF: ubiquitin binding CC: cytoplasm MF: endopeptidase activity MF: protease binding CC: proteasome regulatory particle, lid subcomplex BP: ubiquitin-dependent protein catabolic process	K06691: RPN13; 26S proteasome regulatory subunit N13	ko03050: Proteasome, Genetic Information Processing, Folding, sorting and degradation; ko05169: Epstein-Barr virus infection, Human Diseases, Infectious disease: viral; ko05010: Alzheimer disease, Human Diseases, Neurodegenerative disease; ko05012: Parkinson disease, Human Diseases, Neurodegenerative disease; ko05014: Amyotrophic lateral sclerosis, Human Diseases, Neurodegenerative disease; ko05016: Huntington disease, Human Diseases, Neurodegenerative disease; ko05017: Spinocerebellar ataxia, Human Diseases, Neurodegenerative disease; ko05020: Prion disease, Human Diseases, Neurodegenerative disease; ko05022: Pathways of neurodegeneration - multiple diseases, Human Diseases, Neurodegenerative disease; ko03051: Proteasome, Brite Hierarchies, Protein families: genetic information processing
EVM%20prediction%20Chr5.770	evm.model.Chr5.770	0.00622246	1.84385	0.125	0.058	1	XP_044176832.1aldehyde dehydrogenase, mitochondrial-like	MF: GO:0004029	MF: aldehyde dehydrogenase (NAD+) activity	K00128: ALDH; aldehyde dehydrogenase (NAD+) [EC:1.2.1.3]	ko00010: Glycolysis / Gluconeogenesis, Metabolism, Carbohydrate metabolism; ko00053: Ascorbate and aldarate metabolism, Metabolism, Carbohydrate metabolism; ko00620: Pyruvate metabolism, Metabolism, Carbohydrate metabolism; ko00071: Fatty acid degradation, Metabolism, Lipid metabolism; ko00561: Glycerolipid metabolism, Metabolism, Lipid metabolism; ko00280: Valine, leucine and isoleucine degradation, Metabolism, Amino acid metabolism; ko00310: Lysine degradation, Metabolism, Amino acid metabolism; ko00330: Arginine and proline metabolism, Metabolism, Amino acid metabolism; ko00340: Histidine metabolism, Metabolism, Amino acid metabolism; ko00380: Tryptophan metabolism, Metabolism, Amino acid metabolism; ko00410: beta-Alanine metabolism, Metabolism, Metabolism of other amino acids; ko00770: Pantothenate and CoA biosynthesis, Metabolism, Metabolism of cofactors and vitamins; ko00981: Insect hormone biosynthesis, Metabolism, Metabolism of terpenoids and polyketides; ko00903: Limonene degradation, Metabolism, Metabolism of terpenoids and polyketides; ko00625: Chloroalkane and chloroalkene degradation, Metabolism, Xenobiotics biodegradation and metabolism; ko04936: Alcoholic liver disease, Human Diseases, Endocrine and metabolic disease
EVM%20prediction%20scaffold-712.28	evm.model.scaffold_712.28	0.00299225	1.79562	0.107	0.042	1	XP_029192682.1F-actin-capping protein subunit alpha-2-like	MF: GO:0051015 BP: GO:0051016 CC: GO:0008290 CC: GO:0030479	MF: actin filament binding BP: barbed-end actin filament capping CC: F-actin capping protein complex CC: actin cortical patch	K10364: CAPZA; F-actin-capping protein subunit alpha	ko04144: Endocytosis, Cellular Processes, Transport and catabolism; ko04814: Motor proteins, Cellular Processes, Cell motility; ko04131: Membrane trafficking, Brite Hierarchies, Protein families: genetic information processing; ko04812: Cytoskeleton proteins, Brite Hierarchies, Protein families: signaling and cellular processes; ko04147: Exosome, Brite Hierarchies, Protein families: signaling and cellular processes
EVM%20prediction%20Chr12.190	evm.model.Chr12.190	0.000750683	1.74929	0.223	0.117	1	XP_029213871.1sodium- and chloride-dependent taurine transporter-like	NA: GO:0005887 MF: GO:0015293 BP: GO:0035725 BP: GO:0030001	NA: NA MF: symporter activity BP: sodium ion transmembrane transport BP: metal ion transport
EVM%20prediction%20Chr3.551	evm.model.Chr3.551	0.00384662	1.70716	0.152	0.075	1	XP_044173754.1mediator of RNA polymerase II transcription subunit 13-like isoform X1	CC: GO:0070847 MF: GO:0003712 CC: GO:0016592 CC: GO:0016020 BP: GO:0006357	CC: core mediator complex MF: transcription coregulator activity CC: mediator complex CC: membrane BP: regulation of transcription by RNA polymerase II	K15164: MED13; mediator of RNA polymerase II transcription subunit 13	ko04919: Thyroid hormone signaling pathway, Organismal Systems, Endocrine system; ko03021: Transcription machinery, Brite Hierarchies, Protein families: genetic information processing
EVM%20prediction%20Chr5.1162	evm.model.Chr5.1162	0.0319674	1.67937	0.116	0.063	1	XP_029214318.2putative GPI-anchored protein pfl2
EVM%20prediction%20Chr7.524	evm.model.Chr7.524	0.00108584	1.66173	0.116	0.042	1	XP_029207205.2ubiquinol-cytochrome-c reductase complex assembly factor 1-like	BP: GO:0034551 CC: GO:0005739 CC: GO:0016020	BP: mitochondrial respiratory chain complex III assembly CC: mitochondrion CC: membrane	K17662: CBP3, UQCC; cytochrome b pre-mRNA-processing protein 3	ko03029: Mitochondrial biogenesis, Brite Hierarchies, Protein families: genetic information processing
EVM%20prediction%20Chr1.588	evm.model.Chr1.588	0.00254986	1.65672	0.179	0.092	1	XP_029183546.1NADH-ubiquinone oxidoreductase 49 kDa subunit-like	MF: GO:0019826 BP: GO:0006120 BP: GO:0061351 MF: GO:0022804 CC: GO:1902495 BP: GO:0008203 MF: GO:0008137 CC: GO:0005654 BP: GO:0006979 CC: GO:0005747 MF: GO:0031625 MF: GO:0048038 BP: GO:0071453 MF: GO:0046872 MF: GO:0051287 BP: GO:0042063 BP: GO:0016042 MF: GO:0016298 MF: GO:0051539 BP: GO:0032981 BP: GO:0015986	MF: oxygen sensor activity BP: mitochondrial electron transport, NADH to ubiquinone BP: neural precursor cell proliferation MF: active transmembrane transporter activity CC: transmembrane transporter complex BP: cholesterol metabolic process MF: NADH dehydrogenase (ubiquinone) activity CC: nucleoplasm BP: response to oxidative stress CC: mitochondrial respiratory chain complex I MF: ubiquitin protein ligase binding MF: quinone binding BP: cellular response to oxygen levels MF: metal ion binding MF: NAD binding BP: gliogenesis BP: lipid catabolic process MF: lipase activity MF: 4 iron, 4 sulfur cluster binding BP: mitochondrial respiratory chain complex I assembly BP: proton motive force-driven ATP synthesis	K00333: nuoD; NADH-quinone oxidoreductase subunit D [EC:7.1.1.2] K03935: NDUFS2; NADH dehydrogenase (ubiquinone) Fe-S protein 2 [EC:7.1.1.2]	ko00190: Oxidative phosphorylation, Metabolism, Energy metabolism ko00190: Oxidative phosphorylation, Metabolism, Energy metabolism; ko04723: Retrograde endocannabinoid signaling, Organismal Systems, Nervous system; ko04714: Thermogenesis, Organismal Systems, Environmental adaptation; ko05208: Chemical carcinogenesis - reactive oxygen species, Human Diseases, Cancer: overview; ko05010: Alzheimer disease, Human Diseases, Neurodegenerative disease; ko05012: Parkinson disease, Human Diseases, Neurodegenerative disease; ko05014: Amyotrophic lateral sclerosis, Human Diseases, Neurodegenerative disease; ko05016: Huntington disease, Human Diseases, Neurodegenerative disease; ko05020: Prion disease, Human Diseases, Neurodegenerative disease; ko05022: Pathways of neurodegeneration - multiple diseases, Human Diseases, Neurodegenerative disease; ko05415: Diabetic cardiomyopathy, Human Diseases, Cardiovascular disease; ko04932: Non-alcoholic fatty liver disease, Human Diseases, Endocrine and metabolic disease
EVM%20prediction%20Chr5.439	evm.model.Chr5.439	0.00424851	1.63664	0.143	0.068	1	XP_044176473.1THO complex subunit 2-like isoform X1	BP: GO:0006406 CC: GO:0016020 MF: GO:0003729 BP: GO:0006397 CC: GO:0000445	BP: mRNA export from nucleus CC: membrane MF: mRNA binding BP: mRNA processing CC: THO complex part of transcription export complex	K12879: THOC2; THO complex subunit 2	ko03040: Spliceosome, Genetic Information Processing, Transcription; ko03013: Nucleocytoplasmic transport, Genetic Information Processing, Translation; ko03019: Messenger RNA biogenesis, Brite Hierarchies, Protein families: genetic information processing; ko03041: Spliceosome, Brite Hierarchies, Protein families: genetic information processing
EVM%20prediction%20Chr4.428	evm.model.Chr4.428	0.00772333	1.61494	0.143	0.073	1	XP_044173118.1cell growth-regulating nucleolar protein-like	BP: GO:0000122 MF: GO:0003677 CC: GO:0016020 BP: GO:0006364 CC: GO:0005730	BP: negative regulation of transcription by RNA polymerase II MF: DNA binding CC: membrane BP: rRNA processing CC: nucleolus	K15263: LYER; cell growth-regulating nucleolar protein	ko03000: Transcription factors, Brite Hierarchies, Protein families: genetic information processing; ko03009: Ribosome biogenesis, Brite Hierarchies, Protein families: genetic information processing
EVM%20prediction%20Chr11.853	evm.model.Chr11.853	2.19677e-05	1.60014	0.205	0.08	0.29206	XP_029204002.1inward rectifier potassium channel 2-like	BP: GO:0071805 MF: GO:0005242 BP: GO:0034765 NA: GO:0016021 BP: GO:0030001 CC: GO:0005886	BP: potassium ion transmembrane transport MF: inward rectifier potassium channel activity BP: regulation of monoatomic ion transmembrane transport NA: NA BP: metal ion transport CC: plasma membrane
EVM%20prediction%20Chr7.352	evm.model.Chr7.352	0.00203699	1.59914	0.134	0.057	1	XP_031571715.1 general transcription factor 3C polypeptide 1-like	CC: GO:0005634 MF: GO:0003677 BP: GO:0006384 CC: GO:0000127 BP: GO:0098781	CC: nucleus MF: DNA binding BP: transcription initiation at RNA polymerase III promoter CC: transcription factor TFIIIC complex BP: ncRNA transcription	K15199: GTF3C1; general transcription factor 3C polypeptide 1	ko03021: Transcription machinery, Brite Hierarchies, Protein families: genetic information processing
EVM%20prediction%20Chr12.935	evm.model.Chr12.935	0.00234235	1.59911	0.152	0.07	1	XP_015773369.1 synaptotagmin-2-like	BP: GO:0015850 BP: GO:0071705 MF: GO:0000149 BP: GO:0043269 MF: GO:0005544 BP: GO:0099500 MF: GO:0001786 BP: GO:0006812 BP: GO:0023061 MF: GO:0005509 CC: GO:0016020 BP: GO:0017156 MF: GO:0030276 BP: GO:0017157 BP: GO:0070887	BP: organic hydroxy compound transport BP: nitrogen compound transport MF: SNARE binding BP: regulation of monoatomic ion transport MF: calcium-dependent phospholipid binding BP: vesicle fusion to plasma membrane MF: phosphatidylserine binding BP: monoatomic cation transport BP: signal release MF: calcium ion binding CC: membrane BP: calcium-ion regulated exocytosis MF: clathrin binding BP: regulation of exocytosis BP: cellular response to chemical stimulus
EVM%20prediction%20Chr12.25	evm.model.Chr12.25	0.00290464	1.58513	0.17	0.087	1	XP_029197326.1G1/S-specific cyclin-D2-like isoform X1	MF: GO:0019901 CC: GO:0005634 MF: GO:0016538 BP: GO:1900087 CC: GO:0005737 CC: GO:0000307 CC: GO:0016020 BP: GO:0140014 MF: GO:0030332 MF: GO:0004693 MF: GO:0030234 BP: GO:0000079	MF: protein kinase binding CC: nucleus MF: cyclin-dependent protein serine/threonine kinase regulator activity BP: positive regulation of G1/S transition of mitotic cell cycle CC: cytoplasm CC: cyclin-dependent protein kinase holoenzyme complex CC: membrane BP: mitotic nuclear division MF: cyclin binding MF: cyclin-dependent protein serine/threonine kinase activity MF: enzyme regulator activity BP: regulation of cyclin-dependent protein serine/threonine kinase activity
EVM%20prediction%20Chr14.801	evm.model.Chr14.801	0.00213194	1.56948	0.17	0.083	1	XP_029213051.1melatonin receptor type 1B-B-like	MF: GO:0004930 BP: GO:0007186 NA: GO:0016021	MF: G protein-coupled receptor activity BP: G protein-coupled receptor signaling pathway NA: NA
EVM%20prediction%20Chr7.698	evm.model.Chr7.698	0.00428595	1.53744	0.179	0.097	1	XP_015757524.1 skeletal aspartic acid-rich protein 1-like isoform X2
EVM%20prediction%20Chr1.655	evm.model.Chr1.655	0.111814	1.52186	0.125	0.085	1	XP_029213561.2uncharacterized protein LOC114977118
EVM%20prediction%20Chr6.276	evm.model.Chr6.276	1.48258e-05	1.51563	0.268	0.122	0.197109	XP_044184377.1aconitate hydratase, mitochondrial-like	MF: GO:0047780 MF: GO:0046872 CC: GO:0005739 CC: GO:0016020 CC: GO:0005829 BP: GO:0006099 MF: GO:0051539 MF: GO:0003994	MF: citrate dehydratase activity MF: metal ion binding CC: mitochondrion CC: membrane CC: cytosol BP: tricarboxylic acid cycle MF: 4 iron, 4 sulfur cluster binding MF: aconitate hydratase activity
EVM%20prediction%20Chr6.606	evm.model.Chr6.606	0.000947739	1.50642	0.277	0.167	1	XP_029193149.2cytochrome b-c1 complex subunit 2, mitochondrial-like	MF: GO:0046872 CC: GO:0005739 CC: GO:0016020	MF: metal ion binding CC: mitochondrion CC: membrane	K00415: QCR2, UQCRC2; ubiquinol-cytochrome c reductase core subunit 2	ko00190: Oxidative phosphorylation, Metabolism, Energy metabolism; ko04260: Cardiac muscle contraction, Organismal Systems, Circulatory system; ko04714: Thermogenesis, Organismal Systems, Environmental adaptation; ko05208: Chemical carcinogenesis - reactive oxygen species, Human Diseases, Cancer: overview; ko05010: Alzheimer disease, Human Diseases, Neurodegenerative disease; ko05012: Parkinson disease, Human Diseases, Neurodegenerative disease; ko05014: Amyotrophic lateral sclerosis, Human Diseases, Neurodegenerative disease; ko05016: Huntington disease, Human Diseases, Neurodegenerative disease; ko05020: Prion disease, Human Diseases, Neurodegenerative disease; ko05022: Pathways of neurodegeneration - multiple diseases, Human Diseases, Neurodegenerative disease; ko05415: Diabetic cardiomyopathy, Human Diseases, Cardiovascular disease; ko04932: Non-alcoholic fatty liver disease, Human Diseases, Endocrine and metabolic disease; ko01002: Peptidases and inhibitors, Brite Hierarchies, Protein families: metabolism
EVM%20prediction%20Chr5.786	evm.model.Chr5.786	0.0293234	1.50104	0.125	0.07	1	XP_044176215.1maternal embryonic leucine zipper kinase-like	MF: GO:0005524 CC: GO:0005737 BP: GO:0000226 MF: GO:0004674 BP: GO:0006468 BP: GO:0035556	MF: ATP binding CC: cytoplasm BP: microtubule cytoskeleton organization MF: protein serine/threonine kinase activity BP: protein phosphorylation BP: intracellular signal transduction	K08799: MELK; maternal embryonic leucine zipper kinase [EC:2.7.11.1]	ko01001: Protein kinases, Brite Hierarchies, Protein families: metabolism
EVM%20prediction%20Chr9.1511	evm.model.Chr9.1511	0.00883636	1.49629	0.134	0.067	1	XP_029196858.1saccharopine dehydrogenase-like oxidoreductase	CC: GO:0005811 MF: GO:0016491 CC: GO:0005739 NA: GO:0016021 BP: GO:0009247 CC: GO:0005886	CC: lipid droplet MF: oxidoreductase activity CC: mitochondrion NA: NA BP: glycolipid biosynthetic process CC: plasma membrane
EVM%20prediction%20Chr1.679	evm.model.Chr1.679	0.0783578	1.47954	0.107	0.065	1	XP_027038180.1receptor-type tyrosine-protein phosphatase gamma-like	MF: GO:0008270 CC: GO:0005737 CC: GO:0016020 MF: GO:0004089	MF: zinc ion binding CC: cytoplasm CC: membrane MF: carbonate dehydratase activity	K01672: CA; carbonic anhydrase [EC:4.2.1.1]	ko00910: Nitrogen metabolism, Metabolism, Energy metabolism
EVM%20prediction%20Chr1.704	evm.model.Chr1.704	0.00155225	1.47456	0.161	0.073	1	XP_029214156.1homeobox protein vent1-like	MF: GO:0000978 MF: GO:0000981 BP: GO:0006357	MF: RNA polymerase II cis-regulatory region sequence-specific DNA binding MF: DNA-binding transcription factor activity, RNA polymerase II-specific BP: regulation of transcription by RNA polymerase II
EVM%20prediction%20Chr7.408	evm.model.Chr7.408	0.0331959	1.45363	0.116	0.063	1	XP_044181195.1ralA-binding protein 1-like	BP: GO:0007264 MF: GO:0005096 MF: GO:0031267	BP: small GTPase mediated signal transduction MF: GTPase activator activity MF: small GTPase binding	K08773: RALBP1; RalA-binding protein 1	ko04014: Ras signaling pathway, Environmental Information Processing, Signal transduction; ko05200: Pathways in cancer, Human Diseases, Cancer: overview; ko05212: Pancreatic cancer, Human Diseases, Cancer: specific types; ko04131: Membrane trafficking, Brite Hierarchies, Protein families: genetic information processing
EVM%20prediction%20Chr3.961	evm.model.Chr3.961	0.0119188	1.44932	0.116	0.055	1	XP_044171152.1centrosomal protein of 290 kDa-like isoform X3	MF: GO:0005515 BP: GO:0007165	MF: protein binding BP: signal transduction
EVM%20prediction%20Chr2.874	evm.model.Chr2.874	0.00647022	1.44578	0.107	0.045	1	XP_015751270.1 eukaryotic initiation factor 4A-III	MF: GO:0003743 MF: GO:0005524 CC: GO:0071013 MF: GO:0003724 CC: GO:0016020 CC: GO:0005682 MF: GO:0003729 MF: GO:0017111 CC: GO:0000974 BP: GO:0006413 CC: GO:0005730	MF: translation initiation factor activity MF: ATP binding CC: catalytic step 2 spliceosome MF: RNA helicase activity CC: membrane CC: U5 snRNP MF: mRNA binding MF: ribonucleoside triphosphate phosphatase activity CC: Prp19 complex BP: translational initiation CC: nucleolus	K13025: EIF4A3, FAL1; ATP-dependent RNA helicase [EC:3.6.4.13]	ko03040: Spliceosome, Genetic Information Processing, Transcription; ko03013: Nucleocytoplasmic transport, Genetic Information Processing, Translation; ko03015: mRNA surveillance pathway, Genetic Information Processing, Translation; ko03019: Messenger RNA biogenesis, Brite Hierarchies, Protein families: genetic information processing; ko03041: Spliceosome, Brite Hierarchies, Protein families: genetic information processing; ko03009: Ribosome biogenesis, Brite Hierarchies, Protein families: genetic information processing; ko03012: Translation factors, Brite Hierarchies, Protein families: genetic information processing
EVM%20prediction%20Chr4.281	evm.model.Chr4.281	0.0303473	1.43967	0.116	0.063	1	XP_047125797.1 SH3 and multiple ankyrin repeat domains protein 2	CC: GO:0014069 MF: GO:0035255 CC: GO:0045211 MF: GO:0030160 CC: GO:0043197	CC: postsynaptic density MF: ionotropic glutamate receptor binding CC: postsynaptic membrane MF: synaptic receptor adaptor activity CC: dendritic spine	K15009: SHANK; SH3 and multiple ankyrin repeat domains protein	ko04724: Glutamatergic synapse, Organismal Systems, Nervous system
EVM%20prediction%20Chr8.785	evm.model.Chr8.785	0.00146412	1.43509	0.188	0.092	1	XP_029187076.2ralBP1-associated Eps domain-containing protein 1-like isoform X1	MF: GO:0005515 BP: GO:0006900 CC: GO:0005737 MF: GO:0005509 BP: GO:0016197 BP: GO:0010324 BP: GO:0006897 CC: GO:0005886	MF: protein binding BP: vesicle budding from membrane CC: cytoplasm MF: calcium ion binding BP: endosomal transport BP: membrane invagination BP: endocytosis CC: plasma membrane	K20068: REPS; RalBP1-associated Eps domain-containing protein	ko04131: Membrane trafficking, Brite Hierarchies, Protein families: genetic information processing
EVM%20prediction%20Chr10.168	evm.model.Chr10.168	0.263812	1.42998	0.116	0.09	1	XP_029194127.2FERM domain-containing protein 3-like isoform X1	CC: GO:0005856 NA: GO:0016021 MF: GO:0008092	CC: cytoskeleton NA: NA MF: cytoskeletal protein binding	K23969: FRMD3_5; FERM domain-containing protein 3/5	ko04990: Domain-containing proteins not elsewhere classified, Brite Hierarchies, Protein families: signaling and cellular processes
EVM%20prediction%20Chr12.1005	evm.model.Chr12.1005	0.0103346	1.41121	0.152	0.082	1	XP_044178791.1NADH-ubiquinone oxidoreductase 75 kDa subunit, mitochondrial-like	CC: GO:0016020 MF: GO:0008137 BP: GO:0042773 MF: GO:0051539	CC: membrane MF: NADH dehydrogenase (ubiquinone) activity BP: ATP synthesis coupled electron transport MF: 4 iron, 4 sulfur cluster binding	K03934: NDUFS1; NADH dehydrogenase (ubiquinone) Fe-S protein 1 [EC:7.1.1.2]	ko00190: Oxidative phosphorylation, Metabolism, Energy metabolism; ko04723: Retrograde endocannabinoid signaling, Organismal Systems, Nervous system; ko04714: Thermogenesis, Organismal Systems, Environmental adaptation; ko05208: Chemical carcinogenesis - reactive oxygen species, Human Diseases, Cancer: overview; ko05010: Alzheimer disease, Human Diseases, Neurodegenerative disease; ko05012: Parkinson disease, Human Diseases, Neurodegenerative disease; ko05014: Amyotrophic lateral sclerosis, Human Diseases, Neurodegenerative disease; ko05016: Huntington disease, Human Diseases, Neurodegenerative disease; ko05020: Prion disease, Human Diseases, Neurodegenerative disease; ko05022: Pathways of neurodegeneration - multiple diseases, Human Diseases, Neurodegenerative disease; ko05415: Diabetic cardiomyopathy, Human Diseases, Cardiovascular disease; ko04932: Non-alcoholic fatty liver disease, Human Diseases, Endocrine and metabolic disease
EVM%20prediction%20Chr1.1271	evm.model.Chr1.1271	0.0499485	1.39226	0.134	0.082	1	XP_029185251.2 disks large homolog 1-like	MF: GO:0005515 BP: GO:0007268 CC: GO:0031594 CC: GO:0043005 CC: GO:0098839	MF: protein binding BP: chemical synaptic transmission CC: neuromuscular junction CC: neuron projection CC: postsynaptic density membrane
EVM%20prediction%20Chr4.1074	evm.model.Chr4.1074	0.0306628	1.38775	0.125	0.07	1	XP_029197326.1G1/S-specific cyclin-D2-like isoform X1	MF: GO:0019901 CC: GO:0005634 MF: GO:0016538 BP: GO:1900087 CC: GO:0005737 CC: GO:0000307 CC: GO:0016020 BP: GO:0140014 MF: GO:0030332 MF: GO:0004693 MF: GO:0030234 BP: GO:0000079	MF: protein kinase binding CC: nucleus MF: cyclin-dependent protein serine/threonine kinase regulator activity BP: positive regulation of G1/S transition of mitotic cell cycle CC: cytoplasm CC: cyclin-dependent protein kinase holoenzyme complex CC: membrane BP: mitotic nuclear division MF: cyclin binding MF: cyclin-dependent protein serine/threonine kinase activity MF: enzyme regulator activity BP: regulation of cyclin-dependent protein serine/threonine kinase activity
EVM%20prediction%20Chr3.217	evm.model.Chr3.217	0.0342266	1.38663	0.116	0.063	1	XP_029204526.2flocculation protein FLO11-like isoform X1
EVM%20prediction%20Chr5.1408	evm.model.Chr5.1408	0.042289	1.38615	0.125	0.072	1	XP_015779689.1 mothers against decapentaplegic homolog 5-like	MF: GO:0000978 BP: GO:0060395 BP: GO:0007179 BP: GO:0009653 MF: GO:0000981 BP: GO:0006357 MF: GO:0046872 CC: GO:0005737 BP: GO:0030509 CC: GO:0071144 CC: GO:0016020 BP: GO:0030154 MF: GO:0070411	MF: RNA polymerase II cis-regulatory region sequence-specific DNA binding BP: SMAD protein signal transduction BP: transforming growth factor beta receptor signaling pathway BP: anatomical structure morphogenesis MF: DNA-binding transcription factor activity, RNA polymerase II-specific BP: regulation of transcription by RNA polymerase II MF: metal ion binding CC: cytoplasm BP: BMP signaling pathway CC: heteromeric SMAD protein complex CC: membrane BP: cell differentiation MF: I-SMAD binding
EVM%20prediction%20Chr2.1335	evm.model.Chr2.1335	0.0784615	1.38014	0.134	0.088	1	XP_029187401.2protein NDRG3-like	BP: GO:0007165 CC: GO:0005737	BP: signal transduction CC: cytoplasm	K18266: NDRG1; protein NDRG1	ko04147: Exosome, Brite Hierarchies, Protein families: signaling and cellular processes
EVM%20prediction%20Chr10.13	evm.model.Chr10.13	0.0515957	1.37793	0.125	0.075	1	XP_029186413.2ATP-dependent Clp protease ATP-binding subunit clpX-like, mitochondrial	MF: GO:0016887 MF: GO:0005524 MF: GO:0008270 CC: GO:0005759 CC: GO:0016020 MF: GO:0017111 MF: GO:0046983 MF: GO:0051082 BP: GO:0006457 BP: GO:0051603	MF: ATP hydrolysis activity MF: ATP binding MF: zinc ion binding CC: mitochondrial matrix CC: membrane MF: ribonucleoside triphosphate phosphatase activity MF: protein dimerization activity MF: unfolded protein binding BP: protein folding BP: proteolysis involved in protein catabolic process	K03544: clpX, CLPX; ATP-dependent Clp protease ATP-binding subunit ClpX	ko04112: Cell cycle - Caulobacter, Cellular Processes, Cell growth and death; ko03110: Chaperones and folding catalysts, Brite Hierarchies, Protein families: genetic information processing
EVM%20prediction%20Chr9.495	evm.model.Chr9.495	0.0887173	1.36923	0.125	0.082	1	XP_044174525.11,4-alpha-glucan-branching enzyme-like isoform X2	BP: GO:0005978 MF: GO:0003844 CC: GO:0005737 MF: GO:0043169 MF: GO:0004553	BP: glycogen biosynthetic process MF: 1,4-alpha-glucan branching enzyme activity CC: cytoplasm MF: cation binding MF: hydrolase activity, hydrolyzing O-glycosyl compounds	K00700: GBE1, glgB; 1,4-alpha-glucan branching enzyme [EC:2.4.1.18]	ko00500: Starch and sucrose metabolism, Metabolism, Carbohydrate metabolism; ko04147: Exosome, Brite Hierarchies, Protein families: signaling and cellular processes
EVM%20prediction%20Chr12.219	evm.model.Chr12.219	0.071464	1.36235	0.107	0.063	1	XP_044179210.1cation-dependent mannose-6-phosphate receptor-like isoform X1	CC: GO:0005802 CC: GO:0005773 CC: GO:0005886	CC: trans-Golgi network CC: vacuole CC: plasma membrane	K10089: M6PR; cation-dependent mannose-6-phosphate receptor	ko04145: Phagosome, Cellular Processes, Transport and catabolism; ko04142: Lysosome, Cellular Processes, Transport and catabolism; ko05132: Salmonella infection, Human Diseases, Infectious disease: bacterial; ko04147: Exosome, Brite Hierarchies, Protein families: signaling and cellular processes; ko04091: Lectins, Brite Hierarchies, Protein families: signaling and cellular processes
EVM%20prediction%20Chr1.705	evm.model.Chr1.705	0.0767117	1.35967	0.116	0.072	1	XP_029214155.1homeobox protein GBX-2-like	MF: GO:0003677 BP: GO:0030182 BP: GO:0006355 BP: GO:0007420 MF: GO:0000981	MF: DNA binding BP: neuron differentiation BP: regulation of DNA-templated transcription BP: brain development MF: DNA-binding transcription factor activity, RNA polymerase II-specific
EVM%20prediction%20Chr7.485	evm.model.Chr7.485	0.0106532	1.35108	0.188	0.112	1	XP_029206592.2protein Wnt-1-like	MF: GO:0001664 CC: GO:0005615 BP: GO:0030182 MF: GO:0038023 BP: GO:0045165 BP: GO:0060070 MF: GO:0005125 MF: GO:0030545	MF: G protein-coupled receptor binding CC: extracellular space BP: neuron differentiation MF: signaling receptor activity BP: cell fate commitment BP: canonical Wnt signaling pathway MF: cytokine activity MF: signaling receptor regulator activity	K00714: WNT8; wingless-type MMTV integration site family, member 8	ko04310: Wnt signaling pathway, Environmental Information Processing, Signal transduction; ko04390: Hippo signaling pathway, Environmental Information Processing, Signal transduction; ko04150: mTOR signaling pathway, Environmental Information Processing, Signal transduction; ko04550: Signaling pathways regulating pluripotency of stem cells, Cellular Processes, Cellular community - eukaryotes; ko04916: Melanogenesis, Organismal Systems, Endocrine system; ko05200: Pathways in cancer, Human Diseases, Cancer: overview; ko05205: Proteoglycans in cancer, Human Diseases, Cancer: overview; ko05225: Hepatocellular carcinoma, Human Diseases, Cancer: specific types; ko05226: Gastric cancer, Human Diseases, Cancer: specific types; ko05217: Basal cell carcinoma, Human Diseases, Cancer: specific types; ko05224: Breast cancer, Human Diseases, Cancer: specific types; ko05165: Human papillomavirus infection, Human Diseases, Infectious disease: viral; ko05010: Alzheimer disease, Human Diseases, Neurodegenerative disease; ko05022: Pathways of neurodegeneration - multiple diseases, Human Diseases, Neurodegenerative disease; ko04934: Cushing syndrome, Human Diseases, Endocrine and metabolic disease; ko00536: Glycosaminoglycan binding proteins, Brite Hierarchies, Protein families: signaling and cellular processes
EVM%20prediction%20Chr14.276	evm.model.Chr14.276	0.00417405	1.35077	0.179	0.093	1	XP_044168922.1zinc finger FYVE domain-containing protein 16-like	CC: GO:0031901 CC: GO:0030659 MF: GO:0046872 BP: GO:0016197 CC: GO:0005773 MF: GO:0051537 CC: GO:0005886	CC: early endosome membrane CC: cytoplasmic vesicle membrane MF: metal ion binding BP: endosomal transport CC: vacuole MF: 2 iron, 2 sulfur cluster binding CC: plasma membrane	K04679: MADHIP, SARA; MAD, mothers against decapentaplegic interacting protein	ko04350: TGF-beta signaling pathway, Environmental Information Processing, Signal transduction; ko04144: Endocytosis, Cellular Processes, Transport and catabolism; ko01009: Protein phosphatases and associated proteins, Brite Hierarchies, Protein families: metabolism
EVM%20prediction%20Chr4.1046	evm.model.Chr4.1046	0.0537772	1.33636	0.116	0.068	1	XP_029212892.2STE20-like serine/threonine-protein kinase	MF: GO:0005524 BP: GO:0006468 MF: GO:0004674	MF: ATP binding BP: protein phosphorylation MF: protein serine/threonine kinase activity	K08836: SLK; STE20-like kinase [EC:2.7.11.1]	ko04114: Oocyte meiosis, Cellular Processes, Cell growth and death; ko01001: Protein kinases, Brite Hierarchies, Protein families: metabolism
EVM%20prediction%20Chr3.1186	evm.model.Chr3.1186	0.0012345	1.33338	0.321	0.22	1	XP_029194584.2trifunctional enzyme subunit beta, mitochondrial-like	BP: GO:0009097 BP: GO:0006635 MF: GO:0016747 CC: GO:0005739 BP: GO:0006486 BP: GO:0009234 BP: GO:0019878	BP: isoleucine biosynthetic process BP: fatty acid beta-oxidation MF: acyltransferase activity, transferring groups other than amino-acyl groups CC: mitochondrion BP: protein glycosylation BP: menaquinone biosynthetic process BP: lysine biosynthetic process via aminoadipic acid	K00626: ACAT, atoB; acetyl-CoA C-acetyltransferase [EC:2.3.1.9] K07509: HADHB; acetyl-CoA acyltransferase [EC:2.3.1.16]	ko00620: Pyruvate metabolism, Metabolism, Carbohydrate metabolism; ko00630: Glyoxylate and dicarboxylate metabolism, Metabolism, Carbohydrate metabolism; ko00650: Butanoate metabolism, Metabolism, Carbohydrate metabolism; ko00720: Carbon fixation pathways in prokaryotes, Metabolism, Energy metabolism; ko00071: Fatty acid degradation, Metabolism, Lipid metabolism; ko00280: Valine, leucine and isoleucine degradation, Metabolism, Amino acid metabolism; ko00310: Lysine degradation, Metabolism, Amino acid metabolism; ko00380: Tryptophan metabolism, Metabolism, Amino acid metabolism; ko00900: Terpenoid backbone biosynthesis, Metabolism, Metabolism of terpenoids and polyketides; ko00362: Benzoate degradation, Metabolism, Xenobiotics biodegradation and metabolism; ko02020: Two-component system, Environmental Information Processing, Signal transduction; ko04975: Fat digestion and absorption, Organismal Systems, Digestive system; ko04147: Exosome, Brite Hierarchies, Protein families: signaling and cellular processes ko00062: Fatty acid elongation, Metabolism, Lipid metabolism; ko00071: Fatty acid degradation, Metabolism, Lipid metabolism; ko00280: Valine, leucine and isoleucine degradation, Metabolism, Amino acid metabolism
EVM%20prediction%20Chr9.805	evm.model.Chr9.805	0.066316	1.32501	0.134	0.085	1	XP_015747189.1 proteasome subunit beta type-5-like isoform X2	CC: GO:0005634 BP: GO:0043161 CC: GO:0005737 MF: GO:0004298 CC: GO:0019774	CC: nucleus BP: proteasome-mediated ubiquitin-dependent protein catabolic process CC: cytoplasm MF: threonine-type endopeptidase activity CC: proteasome core complex, beta-subunit complex	K02737: PSMB5; 20S proteasome subunit beta 5 [EC:3.4.25.1] K02740: PSMB8, LMP7; 20S proteasome subunit beta 8 [EC:3.4.25.1] K11598: PSMB11; 20S proteasome subunit beta 11 [EC:3.4.25.1]	ko03050: Proteasome, Genetic Information Processing, Folding, sorting and degradation; ko05010: Alzheimer disease, Human Diseases, Neurodegenerative disease; ko05012: Parkinson disease, Human Diseases, Neurodegenerative disease; ko05014: Amyotrophic lateral sclerosis, Human Diseases, Neurodegenerative disease; ko05016: Huntington disease, Human Diseases, Neurodegenerative disease; ko05017: Spinocerebellar ataxia, Human Diseases, Neurodegenerative disease; ko05020: Prion disease, Human Diseases, Neurodegenerative disease; ko05022: Pathways of neurodegeneration - multiple diseases, Human Diseases, Neurodegenerative disease; ko01002: Peptidases and inhibitors, Brite Hierarchies, Protein families: metabolism; ko03051: Proteasome, Brite Hierarchies, Protein families: genetic information processing ko03050: Proteasome, Genetic Information Processing, Folding, sorting and degradation; ko01002: Peptidases and inhibitors, Brite Hierarchies, Protein families: metabolism; ko03051: Proteasome, Brite Hierarchies, Protein families: genetic information processing ko03050: Proteasome, Genetic Information Processing, Folding, sorting and degradation; ko03051: Proteasome, Brite Hierarchies, Protein families: genetic information processing
EVM%20prediction%20Chr1.494	evm.model.Chr1.494	0.0558907	1.32002	0.107	0.06	1	XP_015779482.1 E3 ubiquitin-protein ligase TTC3-like	MF: GO:0005515	MF: protein binding	K15712: TTC3; E3 ubiquitin-protein ligase TTC3 [EC:2.3.2.27]	ko04121: Ubiquitin system, Brite Hierarchies, Protein families: genetic information processing
EVM%20prediction%20Chr6.888	evm.model.Chr6.888	0.00256805	1.31883	0.205	0.11	1	XP_029209783.2skeletal aspartic acid-rich protein 2 isoform X1	NA: GO:0016021	NA: NA
EVM%20prediction%20Chr14.687	evm.model.Chr14.687	0.0513449	1.31839	0.125	0.075	1	XP_044164581.1 vitellogenin-2-like	BP: GO:0006869 MF: GO:0005319	BP: lipid transport MF: lipid transporter activity
EVM%20prediction%20Chr3.310	evm.model.Chr3.310	0.00132651	1.31621	0.188	0.092	1	PFX20200.1Insoluble matrix shell protein 1
EVM%20prediction%20Chr11.960	evm.model.Chr11.960	0.0356328	1.2882	0.268	0.212	1	XP_020600676.1anion exchange protein 3-like	BP: GO:0055085 BP: GO:0050801 MF: GO:0005452 BP: GO:0015701 CC: GO:0005886	BP: transmembrane transport BP: monoatomic ion homeostasis MF: solute:inorganic anion antiporter activity BP: bicarbonate transport CC: plasma membrane
EVM%20prediction%20Chr4.882	evm.model.Chr4.882	0.0937856	1.28816	0.107	0.067	1	XP_029200420.2carnitine O-palmitoyltransferase 1, liver isoform-like	BP: GO:0006635 MF: GO:0004095 NA: GO:0016021 BP: GO:0006575 BP: GO:0034641 CC: GO:0005741	BP: fatty acid beta-oxidation MF: carnitine O-palmitoyltransferase activity NA: NA BP: cellular modified amino acid metabolic process BP: cellular nitrogen compound metabolic process CC: mitochondrial outer membrane
EVM%20prediction%20Chr11.1085	evm.model.Chr11.1085	0.00555014	1.26636	0.179	0.097	1	XP_029196317.1actin-related protein 3	MF: GO:0051015 MF: GO:0005524 BP: GO:0034314 CC: GO:0030479 CC: GO:0005885	MF: actin filament binding MF: ATP binding BP: Arp2/3 complex-mediated actin nucleation CC: actin cortical patch CC: Arp2/3 protein complex	K18584: ACTR3, ARP3; actin-related protein 3	ko04144: Endocytosis, Cellular Processes, Transport and catabolism; ko04138: Autophagy - yeast, Cellular Processes, Transport and catabolism; ko04530: Tight junction, Cellular Processes, Cellular community - eukaryotes; ko04810: Regulation of actin cytoskeleton, Cellular Processes, Cell motility; ko04666: Fc gamma R-mediated phagocytosis, Organismal Systems, Immune system; ko05130: Pathogenic Escherichia coli infection, Human Diseases, Infectious disease: bacterial; ko05132: Salmonella infection, Human Diseases, Infectious disease: bacterial; ko05131: Shigellosis, Human Diseases, Infectious disease: bacterial; ko05135: Yersinia infection, Human Diseases, Infectious disease: bacterial; ko05100: Bacterial invasion of epithelial cells, Human Diseases, Infectious disease: bacterial; ko04131: Membrane trafficking, Brite Hierarchies, Protein families: genetic information processing; ko04812: Cytoskeleton proteins, Brite Hierarchies, Protein families: signaling and cellular processes; ko04147: Exosome, Brite Hierarchies, Protein families: signaling and cellular processes
EVM%20prediction%20Chr13.707	evm.model.Chr13.707	0.008623	1.25763	0.152	0.078	1	XP_044183019.1uncharacterized protein LOC114959116 isoform X1
EVM%20prediction%20Chr1.1218	evm.model.Chr1.1218	0.0239193	1.25749	0.125	0.067	1	XP_029190550.2tyrosine-protein kinase RYK-like isoform X1	NA: GO:0005887 MF: GO:0005524 BP: GO:0007409 BP: GO:0007169 CC: GO:0043235 MF: GO:0004672 BP: GO:0033674 BP: GO:0006468	NA: NA MF: ATP binding BP: axonogenesis BP: transmembrane receptor protein tyrosine kinase signaling pathway CC: receptor complex MF: protein kinase activity BP: positive regulation of kinase activity BP: protein phosphorylation	K05128: RYK; RYK receptor-like tyrosine kinase [EC:2.7.10.1]	ko04310: Wnt signaling pathway, Environmental Information Processing, Signal transduction; ko04360: Axon guidance, Organismal Systems, Development and regeneration; ko01001: Protein kinases, Brite Hierarchies, Protein families: metabolism
EVM%20prediction%20Chr10.1679	evm.model.Chr10.1679	0.0696068	1.24653	0.134	0.087	1	XP_029198480.2argininosuccinate synthase-like	CC: GO:0005634 MF: GO:0003677 MF: GO:0005524 MF: GO:0003700 BP: GO:0000053 BP: GO:0006526 CC: GO:0005737 BP: GO:0007165 BP: GO:0000050 BP: GO:0006355 MF: GO:0004055	CC: nucleus MF: DNA binding MF: ATP binding MF: DNA-binding transcription factor activity BP: argininosuccinate metabolic process BP: arginine biosynthetic process CC: cytoplasm BP: signal transduction BP: urea cycle BP: regulation of DNA-templated transcription MF: argininosuccinate synthase activity	K01940: argG, ASS1; argininosuccinate synthase [EC:6.3.4.5]	ko00250: Alanine, aspartate and glutamate metabolism, Metabolism, Amino acid metabolism; ko00220: Arginine biosynthesis, Metabolism, Amino acid metabolism; ko05418: Fluid shear stress and atherosclerosis, Human Diseases, Cardiovascular disease; ko04147: Exosome, Brite Hierarchies, Protein families: signaling and cellular processes
EVM%20prediction%20Chr10.487	evm.model.Chr10.487	0.018832	1.24644	0.116	0.058	1	XP_015763949.1 RNA-binding protein 8A-like	BP: GO:0090502 MF: GO:0008419 BP: GO:0008380 CC: GO:0140513 CC: GO:0005737 CC: GO:0016607 CC: GO:0016020 MF: GO:0003729 BP: GO:0006397 BP: GO:0051028	BP: RNA phosphodiester bond hydrolysis, endonucleolytic MF: RNA lariat debranching enzyme activity BP: RNA splicing CC: nuclear protein-containing complex CC: cytoplasm CC: nuclear speck CC: membrane MF: mRNA binding BP: mRNA processing BP: mRNA transport	K12876: RBM8A, Y14; RNA-binding protein 8A	ko03040: Spliceosome, Genetic Information Processing, Transcription; ko03013: Nucleocytoplasmic transport, Genetic Information Processing, Translation; ko03015: mRNA surveillance pathway, Genetic Information Processing, Translation; ko03019: Messenger RNA biogenesis, Brite Hierarchies, Protein families: genetic information processing; ko03041: Spliceosome, Brite Hierarchies, Protein families: genetic information processing
EVM%20prediction%20Chr2.1184	evm.model.Chr2.1184	0.228666	1.24466	0.125	0.097	1	XP_044163459.1 inactive tyrosine-protein kinase 7-like	MF: GO:0005524 MF: GO:0005515 MF: GO:0004714 NA: GO:0016021 BP: GO:0007411 BP: GO:0007169 BP: GO:0007155 BP: GO:0006468 CC: GO:0005886	MF: ATP binding MF: protein binding MF: transmembrane receptor protein tyrosine kinase activity NA: NA BP: axon guidance BP: transmembrane receptor protein tyrosine kinase signaling pathway BP: cell adhesion BP: protein phosphorylation CC: plasma membrane	K05127: PTK7, CCK4; PTK7 protein tyrosine kinase 7 [EC:2.7.10.1]	ko01001: Protein kinases, Brite Hierarchies, Protein families: metabolism; ko04147: Exosome, Brite Hierarchies, Protein families: signaling and cellular processes
EVM%20prediction%20Chr9.1467	evm.model.Chr9.1467	0.00898011	1.24115	0.241	0.157	1	XP_029199088.2NADH dehydrogenase [ubiquinone] flavoprotein 2, mitochondrial-like	CC: GO:0045272 CC: GO:0005747 BP: GO:0006120 CC: GO:1902495 BP: GO:0006508 MF: GO:0070006 MF: GO:0030145 MF: GO:0016651 MF: GO:0051537 BP: GO:0015986	CC: plasma membrane respiratory chain complex I CC: mitochondrial respiratory chain complex I BP: mitochondrial electron transport, NADH to ubiquinone CC: transmembrane transporter complex BP: proteolysis MF: metalloaminopeptidase activity MF: manganese ion binding MF: oxidoreductase activity, acting on NAD(P)H MF: 2 iron, 2 sulfur cluster binding BP: proton motive force-driven ATP synthesis	K00334: nuoE; NADH-quinone oxidoreductase subunit E [EC:7.1.1.2] K03943: NDUFV2; NADH dehydrogenase (ubiquinone) flavoprotein 2 [EC:7.1.1.2]	ko00190: Oxidative phosphorylation, Metabolism, Energy metabolism ko00190: Oxidative phosphorylation, Metabolism, Energy metabolism; ko04723: Retrograde endocannabinoid signaling, Organismal Systems, Nervous system; ko04714: Thermogenesis, Organismal Systems, Environmental adaptation; ko05208: Chemical carcinogenesis - reactive oxygen species, Human Diseases, Cancer: overview; ko05010: Alzheimer disease, Human Diseases, Neurodegenerative disease; ko05012: Parkinson disease, Human Diseases, Neurodegenerative disease; ko05014: Amyotrophic lateral sclerosis, Human Diseases, Neurodegenerative disease; ko05016: Huntington disease, Human Diseases, Neurodegenerative disease; ko05020: Prion disease, Human Diseases, Neurodegenerative disease; ko05022: Pathways of neurodegeneration - multiple diseases, Human Diseases, Neurodegenerative disease; ko05415: Diabetic cardiomyopathy, Human Diseases, Cardiovascular disease; ko04932: Non-alcoholic fatty liver disease, Human Diseases, Endocrine and metabolic disease
EVM%20prediction%20Chr9.1748	evm.model.Chr9.1748	0.0220234	1.2361	0.196	0.127	1	XP_029213699.1cytochrome c1, heme protein, mitochondrial-like	MF: GO:0046872 CC: GO:1902495 MF: GO:0009055 CC: GO:0005750 BP: GO:0006122 BP: GO:0015986 MF: GO:0020037	MF: metal ion binding CC: transmembrane transporter complex MF: electron transfer activity CC: mitochondrial respiratory chain complex III BP: mitochondrial electron transport, ubiquinol to cytochrome c BP: proton motive force-driven ATP synthesis MF: heme binding	K00413: CYC1, CYT1, petC; ubiquinol-cytochrome c reductase cytochrome c1 subunit	ko00190: Oxidative phosphorylation, Metabolism, Energy metabolism; ko02020: Two-component system, Environmental Information Processing, Signal transduction; ko04260: Cardiac muscle contraction, Organismal Systems, Circulatory system; ko04714: Thermogenesis, Organismal Systems, Environmental adaptation; ko05208: Chemical carcinogenesis - reactive oxygen species, Human Diseases, Cancer: overview; ko05010: Alzheimer disease, Human Diseases, Neurodegenerative disease; ko05012: Parkinson disease, Human Diseases, Neurodegenerative disease; ko05014: Amyotrophic lateral sclerosis, Human Diseases, Neurodegenerative disease; ko05016: Huntington disease, Human Diseases, Neurodegenerative disease; ko05020: Prion disease, Human Diseases, Neurodegenerative disease; ko05022: Pathways of neurodegeneration - multiple diseases, Human Diseases, Neurodegenerative disease; ko05415: Diabetic cardiomyopathy, Human Diseases, Cardiovascular disease; ko04932: Non-alcoholic fatty liver disease, Human Diseases, Endocrine and metabolic disease
EVM%20prediction%20Chr1.988	evm.model.Chr1.988	0.0117914	1.23564	0.214	0.137	1	XP_044180450.1U2 snRNP-associated SURP motif-containing protein-like	CC: GO:0005634 MF: GO:0003723 CC: GO:0016020 BP: GO:0006396	CC: nucleus MF: RNA binding CC: membrane BP: RNA processing	K12842: SR140; U2-associated protein SR140	ko03040: Spliceosome, Genetic Information Processing, Transcription; ko03041: Spliceosome, Brite Hierarchies, Protein families: genetic information processing
EVM%20prediction%20Chr4.32	evm.model.Chr4.32	0.0208097	1.22369	0.116	0.058	1	XP_029211889.1splicing factor 3A subunit 2-like	MF: GO:0003676 MF: GO:0008270 CC: GO:0071013 CC: GO:0016020 CC: GO:0005682 CC: GO:0071004 CC: GO:0000974 CC: GO:0005686 CC: GO:0005685 BP: GO:0000245	MF: nucleic acid binding MF: zinc ion binding CC: catalytic step 2 spliceosome CC: membrane CC: U5 snRNP CC: U2-type prespliceosome CC: Prp19 complex CC: U2 snRNP CC: U1 snRNP BP: spliceosomal complex assembly	K12826: SF3A2, SAP62; splicing factor 3A subunit 2	ko03040: Spliceosome, Genetic Information Processing, Transcription; ko03041: Spliceosome, Brite Hierarchies, Protein families: genetic information processing
EVM%20prediction%20Chr9.1041	evm.model.Chr9.1041	0.00878767	1.21858	0.259	0.178	1	XP_029196007.2cytochrome b-c1 complex subunit Rieske, mitochondrial-like	MF: GO:0046872 MF: GO:0008121 CC: GO:1902495 CC: GO:0005750 BP: GO:0006122 MF: GO:0051537 BP: GO:0015986	MF: metal ion binding MF: ubiquinol-cytochrome-c reductase activity CC: transmembrane transporter complex CC: mitochondrial respiratory chain complex III BP: mitochondrial electron transport, ubiquinol to cytochrome c MF: 2 iron, 2 sulfur cluster binding BP: proton motive force-driven ATP synthesis	K00411: UQCRFS1, RIP1, petA; ubiquinol-cytochrome c reductase iron-sulfur subunit [EC:7.1.1.8]	ko00190: Oxidative phosphorylation, Metabolism, Energy metabolism; ko02020: Two-component system, Environmental Information Processing, Signal transduction; ko04260: Cardiac muscle contraction, Organismal Systems, Circulatory system; ko04714: Thermogenesis, Organismal Systems, Environmental adaptation; ko05208: Chemical carcinogenesis - reactive oxygen species, Human Diseases, Cancer: overview; ko05010: Alzheimer disease, Human Diseases, Neurodegenerative disease; ko05012: Parkinson disease, Human Diseases, Neurodegenerative disease; ko05014: Amyotrophic lateral sclerosis, Human Diseases, Neurodegenerative disease; ko05016: Huntington disease, Human Diseases, Neurodegenerative disease; ko05020: Prion disease, Human Diseases, Neurodegenerative disease; ko05022: Pathways of neurodegeneration - multiple diseases, Human Diseases, Neurodegenerative disease; ko05415: Diabetic cardiomyopathy, Human Diseases, Cardiovascular disease; ko04932: Non-alcoholic fatty liver disease, Human Diseases, Endocrine and metabolic disease
EVM%20prediction%20Chr5.1122	evm.model.Chr5.1122	0.0343115	1.21645	0.125	0.07	1	XP_029212276.2NAD(P) transhydrogenase, mitochondrial-like	MF: GO:0050661 MF: GO:0051287 BP: GO:1902600 NA: GO:0016021 BP: GO:0006740 MF: GO:0008746 CC: GO:0005743	MF: NADP binding MF: NAD binding BP: proton transmembrane transport NA: NA BP: NADPH regeneration MF: NAD(P)+ transhydrogenase activity CC: mitochondrial inner membrane	K00323: NNT; H+-translocating NAD(P) transhydrogenase [EC:1.6.1.2 7.1.1.1] K00324: pntA; H+-translocating NAD(P) transhydrogenase subunit alpha [EC:1.6.1.2 7.1.1.1]	ko00760: Nicotinate and nicotinamide metabolism, Metabolism, Metabolism of cofactors and vitamins ko00760: Nicotinate and nicotinamide metabolism, Metabolism, Metabolism of cofactors and vitamins
EVM%20prediction%20Chr5.840	evm.model.Chr5.840	0.0207025	1.21315	0.107	0.052	1	XP_015751128.1 septin-11-like	MF: GO:0005525 BP: GO:0061640 CC: GO:0015630 BP: GO:0090148 CC: GO:0032153 MF: GO:0003924 CC: GO:0031105 NA: GO:0034613 MF: GO:0060090 CC: GO:0005940	MF: GTP binding BP: cytoskeleton-dependent cytokinesis CC: microtubule cytoskeleton BP: membrane fission CC: cell division site MF: GTPase activity CC: septin complex NA: NA MF: molecular adaptor activity CC: septin ring
EVM%20prediction%20Chr10.664	evm.model.Chr10.664	0.0136531	1.20424	0.223	0.147	1	XP_015773650.1 alpha-endosulfine-like	BP: GO:0051301 MF: GO:0004864 MF: GO:0004721 MF: GO:0019903 BP: GO:0045936 BP: GO:0043086 CC: GO:0005737 BP: GO:0007049 BP: GO:0031400 BP: GO:0035304	BP: cell division MF: protein phosphatase inhibitor activity MF: phosphoprotein phosphatase activity MF: protein phosphatase binding BP: negative regulation of phosphate metabolic process BP: negative regulation of catalytic activity CC: cytoplasm BP: cell cycle BP: negative regulation of protein modification process BP: regulation of protein dephosphorylation
EVM%20prediction%20Chr10.1395	evm.model.Chr10.1395	0.0838656	1.20075	0.143	0.097	1	XP_029179585.1probable signal peptidase complex subunit 2	NA: GO:0016021 BP: GO:0006465 BP: GO:0045047 MF: GO:0008233 CC: GO:0005773 CC: GO:0005886 CC: GO:0005787	NA: NA BP: signal peptide processing BP: protein targeting to ER MF: peptidase activity CC: vacuole CC: plasma membrane CC: signal peptidase complex	K12947: SPCS2, SPC2; signal peptidase complex subunit 2 [EC:3.4.-.-]	ko03060: Protein export, Genetic Information Processing, Folding, sorting and degradation
EVM%20prediction%20Chr9.491	evm.model.Chr9.491	0.889157	1.19694	0.116	0.127	1	EDO40860.1predicted protein	CC: GO:0016020	CC: membrane
EVM%20prediction%20Chr9.661	evm.model.Chr9.661	0.000301943	1.19428	0.411	0.3	1	XP_044173748.1NADH-ubiquinone oxidoreductase subunit 8-like	CC: GO:0045272 CC: GO:0005747 MF: GO:0003954 BP: GO:0006120 CC: GO:1902495 MF: GO:0051539 BP: GO:0032981 BP: GO:0015986	CC: plasma membrane respiratory chain complex I CC: mitochondrial respiratory chain complex I MF: NADH dehydrogenase activity BP: mitochondrial electron transport, NADH to ubiquinone CC: transmembrane transporter complex MF: 4 iron, 4 sulfur cluster binding BP: mitochondrial respiratory chain complex I assembly BP: proton motive force-driven ATP synthesis	K00338: nuoI; NADH-quinone oxidoreductase subunit I [EC:7.1.1.2] K03941: NDUFS8; NADH dehydrogenase (ubiquinone) Fe-S protein 8 [EC:7.1.1.2]	ko00190: Oxidative phosphorylation, Metabolism, Energy metabolism ko00190: Oxidative phosphorylation, Metabolism, Energy metabolism; ko04723: Retrograde endocannabinoid signaling, Organismal Systems, Nervous system; ko04714: Thermogenesis, Organismal Systems, Environmental adaptation; ko05208: Chemical carcinogenesis - reactive oxygen species, Human Diseases, Cancer: overview; ko05010: Alzheimer disease, Human Diseases, Neurodegenerative disease; ko05012: Parkinson disease, Human Diseases, Neurodegenerative disease; ko05014: Amyotrophic lateral sclerosis, Human Diseases, Neurodegenerative disease; ko05016: Huntington disease, Human Diseases, Neurodegenerative disease; ko05020: Prion disease, Human Diseases, Neurodegenerative disease; ko05022: Pathways of neurodegeneration - multiple diseases, Human Diseases, Neurodegenerative disease; ko05415: Diabetic cardiomyopathy, Human Diseases, Cardiovascular disease; ko04932: Non-alcoholic fatty liver disease, Human Diseases, Endocrine and metabolic disease
EVM%20prediction%20Chr10.1466	evm.model.Chr10.1466	2.34977e-05	1.18838	0.455	0.32	0.312402	XP_029195614.1medium-chain specific acyl-CoA dehydrogenase, mitochondrial-like	BP: GO:0033539 MF: GO:0070991 MF: GO:0050660 BP: GO:0051793 CC: GO:0005739 CC: GO:0016020	BP: fatty acid beta-oxidation using acyl-CoA dehydrogenase MF: medium-chain-acyl-CoA dehydrogenase activity MF: flavin adenine dinucleotide binding BP: medium-chain fatty acid catabolic process CC: mitochondrion CC: membrane	K00249: ACADM, acd; acyl-CoA dehydrogenase [EC:1.3.8.7]	ko00071: Fatty acid degradation, Metabolism, Lipid metabolism; ko00280: Valine, leucine and isoleucine degradation, Metabolism, Amino acid metabolism; ko03320: PPAR signaling pathway, Organismal Systems, Endocrine system; ko04936: Alcoholic liver disease, Human Diseases, Endocrine and metabolic disease
EVM%20prediction%20Chr2.800	evm.model.Chr2.800	0.111906	1.18756	0.143	0.1	1	XP_015764693.1 WD repeat-containing protein 20-like isoform X2	MF: GO:0005515	MF: protein binding
EVM%20prediction%20Chr2.1104	evm.model.Chr2.1104	0.00545613	1.18716	0.304	0.218	1	B3EWY9.1RecName: Full=Mucin-like protein	BP: GO:0007160 CC: GO:0005615 MF: GO:0005509 NA: GO:0016021	BP: cell-matrix adhesion CC: extracellular space MF: calcium ion binding NA: NA	K22017: MUC4; mucin-4	ko04131: Membrane trafficking, Brite Hierarchies, Protein families: genetic information processing
EVM%20prediction%20Chr9.1730	evm.model.Chr9.1730	0.065285	1.16743	0.125	0.077	1	XP_029186486.2cysteine desulfurase, mitochondrial-like	MF: GO:0031071 CC: GO:0005634 MF: GO:0030170 BP: GO:0044571 MF: GO:0046872 CC: GO:0005739 CC: GO:0016020 CC: GO:0005829 MF: GO:0051536	MF: cysteine desulfurase activity CC: nucleus MF: pyridoxal phosphate binding BP: [2Fe-2S] cluster assembly MF: metal ion binding CC: mitochondrion CC: membrane CC: cytosol MF: iron-sulfur cluster binding	K04487: iscS, NFS1; cysteine desulfurase [EC:2.8.1.7]	ko00730: Thiamine metabolism, Metabolism, Metabolism of cofactors and vitamins; ko04122: Sulfur relay system, Genetic Information Processing, Folding, sorting and degradation; ko03016: Transfer RNA biogenesis, Brite Hierarchies, Protein families: genetic information processing; ko03029: Mitochondrial biogenesis, Brite Hierarchies, Protein families: genetic information processing; ko02048: Prokaryotic defense system, Brite Hierarchies, Protein families: signaling and cellular processes
EVM%20prediction%20Chr13.583	evm.model.Chr13.583	0.0261611	1.16586	0.107	0.053	1	XP_029205139.1MICOS complex subunit Mic19-like	CC: GO:0031305 CC: GO:0098800 BP: GO:0007007	CC: obsolete integral component of mitochondrial inner membrane CC: inner mitochondrial membrane protein complex BP: inner mitochondrial membrane organization
EVM%20prediction%20Chr10.362	evm.model.Chr10.362	0.00516787	1.15558	0.25	0.155	1	XP_044163349.1 GFP-like non-fluorescent chromoprotein	BP: GO:0006091 BP: GO:0008218	BP: generation of precursor metabolites and energy BP: bioluminescence
EVM%20prediction%20Chr3.1291	evm.model.Chr3.1291	0.0627294	1.1393	0.196	0.143	1	XP_029191418.2trifunctional enzyme subunit alpha, mitochondrial-like	BP: GO:0006635 MF: GO:0003857 CC: GO:0016507 CC: GO:0016020 MF: GO:0004300 MF: GO:0070403	BP: fatty acid beta-oxidation MF: 3-hydroxyacyl-CoA dehydrogenase activity CC: mitochondrial fatty acid beta-oxidation multienzyme complex CC: membrane MF: enoyl-CoA hydratase activity MF: NAD+ binding	K07515: HADHA; enoyl-CoA hydratase / long-chain 3-hydroxyacyl-CoA dehydrogenase [EC:4.2.1.17 1.1.1.211]	ko00640: Propanoate metabolism, Metabolism, Carbohydrate metabolism; ko00650: Butanoate metabolism, Metabolism, Carbohydrate metabolism; ko00062: Fatty acid elongation, Metabolism, Lipid metabolism; ko00071: Fatty acid degradation, Metabolism, Lipid metabolism; ko00280: Valine, leucine and isoleucine degradation, Metabolism, Amino acid metabolism; ko00310: Lysine degradation, Metabolism, Amino acid metabolism; ko00380: Tryptophan metabolism, Metabolism, Amino acid metabolism; ko00410: beta-Alanine metabolism, Metabolism, Metabolism of other amino acids; ko00627: Aminobenzoate degradation, Metabolism, Xenobiotics biodegradation and metabolism; ko00930: Caprolactam degradation, Metabolism, Xenobiotics biodegradation and metabolism
EVM%20prediction%20Chr8.1340	evm.model.Chr8.1340	0.866245	1.13912	0.25	0.265	1	EDO33169.1predicted protein
EVM%20prediction%20Chr5.894	evm.model.Chr5.894	0.0681088	1.12428	0.17	0.118	1	XP_029200358.2protein Red-like	CC: GO:0005634 CC: GO:0016020 BP: GO:0000398	CC: nucleus CC: membrane BP: mRNA splicing, via spliceosome	K13109: IK, RED, RER; IK cytokine	ko03041: Spliceosome, Brite Hierarchies, Protein families: genetic information processing
EVM%20prediction%20Chr13.644	evm.model.Chr13.644	0.356384	1.1112	0.196	0.18	1	XP_029196995.2uncharacterized protein LOC114962205 isoform X1
EVM%20prediction%20Chr5.73	evm.model.Chr5.73	0.0534101	1.10074	0.116	0.067	1	XP_031564957.1neurofilament heavy polypeptide-like isoform X1	MF: GO:0051015 CC: GO:0015629 CC: GO:0005886 BP: GO:0051017	MF: actin filament binding CC: actin cytoskeleton CC: plasma membrane BP: actin filament bundle assembly
EVM%20prediction%20Chr3.1016	evm.model.Chr3.1016	0.252799	1.10041	0.223	0.202	1	XP_044170170.1malate dehydrogenase, mitochondrial-like	MF: GO:0030060 BP: GO:0006108 CC: GO:0005739 CC: GO:0016020 BP: GO:0006099	MF: L-malate dehydrogenase activity BP: malate metabolic process CC: mitochondrion CC: membrane BP: tricarboxylic acid cycle	K00026: MDH2; malate dehydrogenase [EC:1.1.1.37]	ko00020: Citrate cycle (TCA cycle), Metabolism, Carbohydrate metabolism; ko00620: Pyruvate metabolism, Metabolism, Carbohydrate metabolism; ko00630: Glyoxylate and dicarboxylate metabolism, Metabolism, Carbohydrate metabolism; ko00710: Carbon fixation in photosynthetic organisms, Metabolism, Energy metabolism; ko00270: Cysteine and methionine metabolism, Metabolism, Amino acid metabolism
EVM%20prediction%20Chr7.711	evm.model.Chr7.711	1.11168e-11	1.09589	0.866	0.748	1.47798e-07	AET09744.1hypothetical protein A020-G3
EVM%20prediction%20Chr3.199	evm.model.Chr3.199	0.154288	1.09231	0.179	0.14	1	XP_029204592.2coiled-coil-helix-coiled-coil-helix domain-containing protein 2-like	CC: GO:0005634 CC: GO:0005739 CC: GO:0016020 BP: GO:0007005	CC: nucleus CC: mitochondrion CC: membrane BP: mitochondrion organization	K22758: CHCHD2; coiled-coil-helix-coiled-coil-helix domain-containing protein 2	ko03000: Transcription factors, Brite Hierarchies, Protein families: genetic information processing
EVM%20prediction%20Chr2.1467	evm.model.Chr2.1467	0.0666707	1.08886	0.17	0.115	1	XP_029208143.1proteasome subunit alpha type-6-like	CC: GO:0005844 MF: GO:0051059 MF: GO:0003723 CC: GO:0016020 CC: GO:0019773 CC: GO:0016363 CC: GO:0000932 CC: GO:0005829 BP: GO:0051092 BP: GO:0010498 CC: GO:0005654 BP: GO:0006511	CC: polysome MF: NF-kappaB binding MF: RNA binding CC: membrane CC: proteasome core complex, alpha-subunit complex CC: nuclear matrix CC: P-body CC: cytosol BP: positive regulation of NF-kappaB transcription factor activity BP: proteasomal protein catabolic process CC: nucleoplasm BP: ubiquitin-dependent protein catabolic process	K02730: PSMA6; 20S proteasome subunit alpha 1 [EC:3.4.25.1]	ko03050: Proteasome, Genetic Information Processing, Folding, sorting and degradation; ko05010: Alzheimer disease, Human Diseases, Neurodegenerative disease; ko05012: Parkinson disease, Human Diseases, Neurodegenerative disease; ko05014: Amyotrophic lateral sclerosis, Human Diseases, Neurodegenerative disease; ko05016: Huntington disease, Human Diseases, Neurodegenerative disease; ko05017: Spinocerebellar ataxia, Human Diseases, Neurodegenerative disease; ko05020: Prion disease, Human Diseases, Neurodegenerative disease; ko05022: Pathways of neurodegeneration - multiple diseases, Human Diseases, Neurodegenerative disease; ko01002: Peptidases and inhibitors, Brite Hierarchies, Protein families: metabolism; ko03051: Proteasome, Brite Hierarchies, Protein families: genetic information processing
EVM%20prediction%20Chr11.773	evm.model.Chr11.773	0.140354	1.08802	0.152	0.112	1	XP_044169490.1solute carrier family 15 member 2-like	MF: GO:0071916 BP: GO:0006857 BP: GO:0055085 NA: GO:0016021	MF: dipeptide transmembrane transporter activity BP: oligopeptide transport BP: transmembrane transport NA: NA	K03305: TC.POT; proton-dependent oligopeptide transporter, POT family	ko99977: Transport, Not Included in Pathway or Brite, Unclassified: signaling and cellular processes
EVM%20prediction%20Chr12.875	evm.model.Chr12.875	0.000659567	1.08604	0.429	0.332	1	XP_029190445.2ATP synthase subunit beta, mitochondrial	CC: GO:0045261 MF: GO:0005524 MF: GO:0000030 MF: GO:0016491 BP: GO:0097502 NA: GO:0016021 MF: GO:0046961 BP: GO:0042776 CC: GO:0005753 MF: GO:0046933 MF: GO:0016787	CC: proton-transporting ATP synthase complex, catalytic core F(1) MF: ATP binding MF: mannosyltransferase activity MF: oxidoreductase activity BP: mannosylation NA: NA MF: proton-transporting ATPase activity, rotational mechanism BP: proton motive force-driven mitochondrial ATP synthesis CC: mitochondrial proton-transporting ATP synthase complex MF: proton-transporting ATP synthase activity, rotational mechanism MF: hydrolase activity	K02112: ATPF1B, atpD; F-type H+/Na+-transporting ATPase subunit beta [EC:7.1.2.2 7.2.2.1] K02133: ATPeF1B, ATP5B, ATP2; F-type H+-transporting ATPase subunit beta [EC:7.1.2.2]	ko00190: Oxidative phosphorylation, Metabolism, Energy metabolism; ko00195: Photosynthesis, Metabolism, Energy metabolism; ko00194: Photosynthesis proteins, Brite Hierarchies, Protein families: metabolism ko00190: Oxidative phosphorylation, Metabolism, Energy metabolism; ko04714: Thermogenesis, Organismal Systems, Environmental adaptation; ko05208: Chemical carcinogenesis - reactive oxygen species, Human Diseases, Cancer: overview; ko05010: Alzheimer disease, Human Diseases, Neurodegenerative disease; ko05012: Parkinson disease, Human Diseases, Neurodegenerative disease; ko05014: Amyotrophic lateral sclerosis, Human Diseases, Neurodegenerative disease; ko05016: Huntington disease, Human Diseases, Neurodegenerative disease; ko05020: Prion disease, Human Diseases, Neurodegenerative disease; ko05022: Pathways of neurodegeneration - multiple diseases, Human Diseases, Neurodegenerative disease; ko05415: Diabetic cardiomyopathy, Human Diseases, Cardiovascular disease
EVM%20prediction%20Chr14.656	evm.model.Chr14.656	0.00712802	1.08296	0.125	0.057	1	BAQ19138.1 Cer/NST-like 1 protein	BP: GO:0030514 CC: GO:0005615 MF: GO:0038023 MF: GO:0048018 MF: GO:0030545 MF: GO:0019955 BP: GO:0009887	BP: negative regulation of BMP signaling pathway CC: extracellular space MF: signaling receptor activity MF: receptor ligand activity MF: signaling receptor regulator activity MF: cytokine binding BP: animal organ morphogenesis	K23318: GREM; gremlin	ko04350: TGF-beta signaling pathway, Environmental Information Processing, Signal transduction
EVM%20prediction%20Chr2.1113	evm.model.Chr2.1113	0.0960322	1.07808	0.268	0.222	1	XP_015758219.1 retinol dehydrogenase 7-like	CC: GO:0005634 NA: GO:0016021 MF: GO:0016491	CC: nucleus NA: NA MF: oxidoreductase activity	K00019: BDH1, bdhA; 3-hydroxybutyrate dehydrogenase [EC:1.1.1.30]	ko00650: Butanoate metabolism, Metabolism, Carbohydrate metabolism
EVM%20prediction%20Chr3.309	evm.model.Chr3.309	0.218604	1.07242	0.125	0.093	1	B3EWZ8.1RecName: Full=Ectin; Flags: Precursor	CC: GO:0005576	CC: extracellular region
EVM%20prediction%20Chr3.662	evm.model.Chr3.662	0.0221448	1.06572	0.196	0.127	1	XP_044173853.1 golgin subfamily A member 4-like
EVM%20prediction%20Chr12.940	evm.model.Chr12.940	0.14599	1.05829	0.125	0.088	1	XP_029202531.2bone morphogenetic protein receptor type-2-like	MF: GO:0005524 MF: GO:0046872 BP: GO:0030509 CC: GO:0043235 BP: GO:0006468 CC: GO:0005886 MF: GO:0004675	MF: ATP binding MF: metal ion binding BP: BMP signaling pathway CC: receptor complex BP: protein phosphorylation CC: plasma membrane MF: transmembrane receptor protein serine/threonine kinase activity	K04671: BMPR2; bone morphogenetic protein receptor type-2 [EC:2.7.11.30]	ko04350: TGF-beta signaling pathway, Environmental Information Processing, Signal transduction; ko04390: Hippo signaling pathway, Environmental Information Processing, Signal transduction; ko04060: Cytokine-cytokine receptor interaction, Environmental Information Processing, Signaling molecules and interaction; ko04550: Signaling pathways regulating pluripotency of stem cells, Cellular Processes, Cellular community - eukaryotes; ko04360: Axon guidance, Organismal Systems, Development and regeneration; ko05206: MicroRNAs in cancer, Human Diseases, Cancer: overview; ko05418: Fluid shear stress and atherosclerosis, Human Diseases, Cardiovascular disease; ko01001: Protein kinases, Brite Hierarchies, Protein families: metabolism
EVM%20prediction%20Chr10.1002	evm.model.Chr10.1002	0.315619	1.05815	0.116	0.092	1	XP_029182908.2probable serine incorporator	CC: GO:0016020 BP: GO:0044255 BP: GO:1901564	CC: membrane BP: cellular lipid metabolic process BP: organonitrogen compound metabolic process	K23544: SERINC1; serine incorporator 1	ko04131: Membrane trafficking, Brite Hierarchies, Protein families: genetic information processing
EVM%20prediction%20Chr4.769	evm.model.Chr4.769	0.265652	1.03259	0.143	0.115	1	XP_015752580.1 trans-Golgi network integral membrane protein TGN38-like isoform X2	MF: GO:0004867 CC: GO:0005615 CC: GO:0042151 MF: GO:0004252 NA: GO:0016021 BP: GO:0010951 MF: GO:0002020	MF: serine-type endopeptidase inhibitor activity CC: extracellular space CC: nematocyst MF: serine-type endopeptidase activity NA: NA BP: negative regulation of endopeptidase activity MF: protease binding
EVM%20prediction%20Chr9.1462	evm.model.Chr9.1462	0.334203	1.02401	0.125	0.1	1	XP_044175146.1septin-7-like isoform X3	BP: GO:0061640 CC: GO:0015630 BP: GO:0090148 CC: GO:0032153 BP: GO:0035082 BP: GO:1905349 BP: GO:0061512 CC: GO:0005940 MF: GO:0005525 MF: GO:0003924 BP: GO:0035735 BP: GO:0097712 CC: GO:0031105 MF: GO:0060090	BP: cytoskeleton-dependent cytokinesis CC: microtubule cytoskeleton BP: membrane fission CC: cell division site BP: axoneme assembly BP: ciliary transition zone assembly BP: protein localization to cilium CC: septin ring MF: GTP binding MF: GTPase activity BP: intraciliary transport involved in cilium assembly BP: vesicle targeting, trans-Golgi to periciliary membrane compartment CC: septin complex MF: molecular adaptor activity	K16944: SEPT7, CDC3; septin 7	ko05131: Shigellosis, Human Diseases, Infectious disease: bacterial; ko04131: Membrane trafficking, Brite Hierarchies, Protein families: genetic information processing; ko03037: Cilium and associated proteins, Brite Hierarchies, Protein families: signaling and cellular processes; ko04812: Cytoskeleton proteins, Brite Hierarchies, Protein families: signaling and cellular processes; ko04147: Exosome, Brite Hierarchies, Protein families: signaling and cellular processes
EVM%20prediction%20Chr6.646	evm.model.Chr6.646	0.0642404	1.01833	0.214	0.157	1	PFX17132.1Bifunctional arginine demethylase and lysyl-hydroxylase JMJD6	MF: GO:0008168 MF: GO:0016706 BP: GO:0032259	MF: methyltransferase activity MF: 2-oxoglutarate-dependent dioxygenase activity BP: methylation	K11323: JMJD6; histone arginine demethylase JMJD6 [EC:1.14.11.-] K14946: RBFOX, FOX; RNA binding protein fox-1	ko03036: Chromosome and associated proteins, Brite Hierarchies, Protein families: genetic information processing ko03041: Spliceosome, Brite Hierarchies, Protein families: genetic information processing
EVM%20prediction%20Chr7.288	evm.model.Chr7.288	0.0503561	1.01749	0.161	0.103	1	XP_029201758.1band 4.1-like protein 3	CC: GO:0005856 MF: GO:0008092 BP: GO:0031032	CC: cytoskeleton MF: cytoskeletal protein binding BP: actomyosin structure organization
EVM%20prediction%20Chr5.1005	evm.model.Chr5.1005	0.0892566	1.01633	0.116	0.072	1	XP_044175006.1electron transfer flavoprotein-ubiquinone oxidoreductase, mitochondrial-like	CC: GO:0031305 MF: GO:0046872 BP: GO:0022904 MF: GO:0004174 MF: GO:0051539	CC: obsolete integral component of mitochondrial inner membrane MF: metal ion binding BP: respiratory electron transport chain MF: electron-transferring-flavoprotein dehydrogenase activity MF: 4 iron, 4 sulfur cluster binding	K00311: ETFDH; electron-transferring-flavoprotein dehydrogenase [EC:1.5.5.1]	ko99980: Enzymes with EC numbers, Not Included in Pathway or Brite, Unclassified: metabolism
EVM%20prediction%20Chr12.789	evm.model.Chr12.789	0.542894	1.00049	0.134	0.123	1	XP_015756545.1 60 kDa heat shock protein, mitochondrial-like	BP: GO:0045041 MF: GO:0005524 BP: GO:0008637 CC: GO:0005759 MF: GO:0051087 BP: GO:0042026 CC: GO:0005743 BP: GO:0034514	BP: protein import into mitochondrial intermembrane space MF: ATP binding BP: apoptotic mitochondrial changes CC: mitochondrial matrix MF: protein-folding chaperone binding BP: protein refolding CC: mitochondrial inner membrane BP: mitochondrial unfolded protein response	K04077: groEL, HSPD1; chaperonin GroEL [EC:5.6.1.7]	ko03018: RNA degradation, Genetic Information Processing, Folding, sorting and degradation; ko04212: Longevity regulating pathway - worm, Organismal Systems, Aging; ko05134: Legionellosis, Human Diseases, Infectious disease: bacterial; ko05152: Tuberculosis, Human Diseases, Infectious disease: bacterial; ko05417: Lipid and atherosclerosis, Human Diseases, Cardiovascular disease; ko04940: Type I diabetes mellitus, Human Diseases, Endocrine and metabolic disease; ko03019: Messenger RNA biogenesis, Brite Hierarchies, Protein families: genetic information processing; ko03110: Chaperones and folding catalysts, Brite Hierarchies, Protein families: genetic information processing; ko03029: Mitochondrial biogenesis, Brite Hierarchies, Protein families: genetic information processing; ko04147: Exosome, Brite Hierarchies, Protein families: signaling and cellular processes
EVM%20prediction%20Chr3.1205	evm.model.Chr3.1205	0.251057	0.999813	0.134	0.105	1	XP_044174142.1jouberin-like isoform X1	MF: GO:0005515 CC: GO:0036064 CC: GO:0030990 CC: GO:0098590 BP: GO:0035735 BP: GO:0097712 BP: GO:0035082 BP: GO:1905349 BP: GO:0044458 BP: GO:0061512	MF: protein binding CC: ciliary basal body CC: intraciliary transport particle CC: plasma membrane region BP: intraciliary transport involved in cilium assembly BP: vesicle targeting, trans-Golgi to periciliary membrane compartment BP: axoneme assembly BP: ciliary transition zone assembly BP: motile cilium assembly BP: protein localization to cilium	K16740: AHI1; jouberin	ko03037: Cilium and associated proteins, Brite Hierarchies, Protein families: signaling and cellular processes
EVM%20prediction%20Chr1.1461	evm.model.Chr1.1461	0.110359	0.999808	0.188	0.142	1	PFX32143.1Transient receptor potential cation channel subfamily V member 5
EVM%20prediction%20Chr5.29	evm.model.Chr5.29	0.0702403	0.995151	0.312	0.27	1
EVM%20prediction%20Chr11.859	evm.model.Chr11.859	0.000263054	0.978827	0.446	0.325	1	XP_029204021.1myosin regulatory light polypeptide 9-like	CC: GO:0005737 MF: GO:0005509 CC: GO:0015629 MF: GO:0017022 CC: GO:0032991	CC: cytoplasm MF: calcium ion binding CC: actin cytoskeleton MF: myosin binding CC: protein-containing complex	K12757: MYL12; myosin regulatory light chain 12	ko04510: Focal adhesion, Cellular Processes, Cellular community - eukaryotes; ko04520: Adherens junction, Cellular Processes, Cellular community - eukaryotes; ko04530: Tight junction, Cellular Processes, Cellular community - eukaryotes; ko04814: Motor proteins, Cellular Processes, Cell motility; ko04810: Regulation of actin cytoskeleton, Cellular Processes, Cell motility; ko04611: Platelet activation, Organismal Systems, Immune system; ko04670: Leukocyte transendothelial migration, Organismal Systems, Immune system; ko04360: Axon guidance, Organismal Systems, Development and regeneration; ko05132: Salmonella infection, Human Diseases, Infectious disease: bacterial; ko05131: Shigellosis, Human Diseases, Infectious disease: bacterial; ko04812: Cytoskeleton proteins, Brite Hierarchies, Protein families: signaling and cellular processes; ko04147: Exosome, Brite Hierarchies, Protein families: signaling and cellular processes
EVM%20prediction%20Chr5.1191	evm.model.Chr5.1191	0.242933	0.973435	0.107	0.078	1	XP_029182739.1uncharacterized protein LOC114950769
EVM%20prediction%20Chr10.472	evm.model.Chr10.472	0.214423	0.965573	0.17	0.137	1	XP_015763962.1 COUP transcription factor 2-like isoform X2	CC: GO:0005634 MF: GO:0008270 MF: GO:0004879 MF: GO:0000978 BP: GO:0048856 BP: GO:0030154 BP: GO:0030522 BP: GO:0006357	CC: nucleus MF: zinc ion binding MF: nuclear receptor activity MF: RNA polymerase II cis-regulatory region sequence-specific DNA binding BP: anatomical structure development BP: cell differentiation BP: intracellular receptor signaling pathway BP: regulation of transcription by RNA polymerase II
EVM%20prediction%20Chr10.139	evm.model.Chr10.139	0.4524	0.964892	0.134	0.117	1	XP_001623766.1histone H3.3	CC: GO:0005634 BP: GO:0030307 MF: GO:0030527 MF: GO:0046982 MF: GO:0031492 CC: GO:0000786 CC: GO:0005576	CC: nucleus BP: positive regulation of cell growth MF: structural constituent of chromatin MF: protein heterodimerization activity MF: nucleosomal DNA binding CC: nucleosome CC: extracellular region	K11253: H3; histone H3	ko04613: Neutrophil extracellular trap formation, Organismal Systems, Immune system; ko05202: Transcriptional misregulation in cancer, Human Diseases, Cancer: overview; ko05131: Shigellosis, Human Diseases, Infectious disease: bacterial; ko05322: Systemic lupus erythematosus, Human Diseases, Immune disease; ko05034: Alcoholism, Human Diseases, Substance dependence; ko03036: Chromosome and associated proteins, Brite Hierarchies, Protein families: genetic information processing; ko04147: Exosome, Brite Hierarchies, Protein families: signaling and cellular processes
EVM%20prediction%20Chr4.850	evm.model.Chr4.850	0.594034	0.963597	0.125	0.115	1	XP_015762628.1 glycine betaine transporter OpuD-like	BP: GO:0071705 BP: GO:0055085 MF: GO:0022857 NA: GO:0016021 CC: GO:0005886	BP: nitrogen compound transport BP: transmembrane transport MF: transmembrane transporter activity NA: NA CC: plasma membrane
EVM%20prediction%20Chr10.523	evm.model.Chr10.523	0.353641	0.960527	0.107	0.085	1	XP_020625742.1protein groucho-1-like	BP: GO:0090090 CC: GO:0005667 CC: GO:0005634 MF: GO:0005515 MF: GO:0003714 CC: GO:0016020 BP: GO:0006355	BP: negative regulation of canonical Wnt signaling pathway CC: transcription regulator complex CC: nucleus MF: protein binding MF: transcription corepressor activity CC: membrane BP: regulation of DNA-templated transcription	K04497: GRO, TLE; groucho	ko04013: MAPK signaling pathway - fly, Environmental Information Processing, Signal transduction; ko04310: Wnt signaling pathway, Environmental Information Processing, Signal transduction; ko04330: Notch signaling pathway, Environmental Information Processing, Signal transduction; ko04812: Cytoskeleton proteins, Brite Hierarchies, Protein families: signaling and cellular processes
EVM%20prediction%20Chr4.1457	evm.model.Chr4.1457	0.0525864	0.960459	0.143	0.087	1	XP_029206412.2WD repeat-containing protein 1-like	BP: GO:1902905 MF: GO:0051015 BP: GO:0030834 BP: GO:0051495 CC: GO:0016020 CC: GO:0030864	BP: positive regulation of supramolecular fiber organization MF: actin filament binding BP: regulation of actin filament depolymerization BP: positive regulation of cytoskeleton organization CC: membrane CC: cortical actin cytoskeleton	K24736: WDR1, AIP1; WD repeat-containing protein 1 (actin-interacting protein 1)	ko04990: Domain-containing proteins not elsewhere classified, Brite Hierarchies, Protein families: signaling and cellular processes
EVM%20prediction%20Chr14.1006	evm.model.Chr14.1006	0.306929	0.957924	0.107	0.082	1	XP_044164090.1F-BAR domain only protein 2-like isoform X1	CC: GO:0005737 CC: GO:0005886	CC: cytoplasm CC: plasma membrane	K20042: FCHO; F-BAR domain only protein	ko04131: Membrane trafficking, Brite Hierarchies, Protein families: genetic information processing
EVM%20prediction%20Chr8.417	evm.model.Chr8.417	0.41174	0.954119	0.161	0.143	1	XP_029214045.1transcription initiation factor TFIID subunit 13-like	MF: GO:0003743 CC: GO:0005669 MF: GO:0046982 CC: GO:0016020 BP: GO:0006366 BP: GO:0006413	MF: translation initiation factor activity CC: transcription factor TFIID complex MF: protein heterodimerization activity CC: membrane BP: transcription by RNA polymerase II BP: translational initiation	K03127: TAF13; transcription initiation factor TFIID subunit 13	ko03022: Basal transcription factors, Genetic Information Processing, Transcription; ko03021: Transcription machinery, Brite Hierarchies, Protein families: genetic information processing
EVM%20prediction%20Chr5.521	evm.model.Chr5.521	0.408162	0.953726	0.107	0.087	1	XP_029180412.2dihydrolipoyl dehydrogenase, mitochondrial-like	CC: GO:0031514 MF: GO:0050660 CC: GO:0001669 CC: GO:0045252 CC: GO:0005739 CC: GO:0016020 BP: GO:0045454 MF: GO:0004148	CC: motile cilium MF: flavin adenine dinucleotide binding CC: acrosomal vesicle CC: oxoglutarate dehydrogenase complex CC: mitochondrion CC: membrane BP: cell redox homeostasis MF: dihydrolipoyl dehydrogenase activity	K00382: DLD, lpd, pdhD; dihydrolipoyl dehydrogenase [EC:1.8.1.4]	ko00010: Glycolysis / Gluconeogenesis, Metabolism, Carbohydrate metabolism; ko00020: Citrate cycle (TCA cycle), Metabolism, Carbohydrate metabolism; ko00620: Pyruvate metabolism, Metabolism, Carbohydrate metabolism; ko00630: Glyoxylate and dicarboxylate metabolism, Metabolism, Carbohydrate metabolism; ko00640: Propanoate metabolism, Metabolism, Carbohydrate metabolism; ko00260: Glycine, serine and threonine metabolism, Metabolism, Amino acid metabolism; ko00280: Valine, leucine and isoleucine degradation, Metabolism, Amino acid metabolism; ko00310: Lysine degradation, Metabolism, Amino acid metabolism; ko00380: Tryptophan metabolism, Metabolism, Amino acid metabolism; ko00785: Lipoic acid metabolism, Metabolism, Metabolism of cofactors and vitamins; ko04147: Exosome, Brite Hierarchies, Protein families: signaling and cellular processes
EVM%20prediction%20Chr6.495	evm.model.Chr6.495	0.0258391	0.95265	0.241	0.172	1	XP_029189690.1NHP2-like protein 1	CC: GO:0032040 CC: GO:0120115 BP: GO:0030490 CC: GO:0005690 CC: GO:0005682 CC: GO:0005688 CC: GO:0005687 BP: GO:0000398 CC: GO:0031428 BP: GO:0000470 CC: GO:0046540 CC: GO:0016020 CC: GO:0034455 CC: GO:0071005 MF: GO:0030622	CC: small-subunit processome CC: Lsm2-8 complex BP: maturation of SSU-rRNA CC: U4atac snRNP CC: U5 snRNP CC: U6 snRNP CC: U4 snRNP BP: mRNA splicing, via spliceosome CC: box C/D RNP complex BP: maturation of LSU-rRNA CC: U4/U6 x U5 tri-snRNP complex CC: membrane CC: t-UTP complex CC: U2-type precatalytic spliceosome MF: U4atac snRNA binding	K12845: SNU13, NHP2L; U4/U6 small nuclear ribonucleoprotein SNU13	ko03040: Spliceosome, Genetic Information Processing, Transcription; ko03008: Ribosome biogenesis in eukaryotes, Genetic Information Processing, Translation; ko03041: Spliceosome, Brite Hierarchies, Protein families: genetic information processing; ko03009: Ribosome biogenesis, Brite Hierarchies, Protein families: genetic information processing
EVM%20prediction%20Chr8.1381	evm.model.Chr8.1381	0.324253	0.949142	0.161	0.14	1	PFX19276.1putative ammonium transporter 3	CC: GO:0016020	CC: membrane
EVM%20prediction%20Chr8.1370	evm.model.Chr8.1370	0.224253	0.947204	0.214	0.19	1	XP_015754608.1 alpha-L-fucosidase-like	CC: GO:0016020 MF: GO:0004560 BP: GO:0006004 CC: GO:0005764 BP: GO:1901658	CC: membrane MF: alpha-L-fucosidase activity BP: fucose metabolic process CC: lysosome BP: glycosyl compound catabolic process	K01206: FUCA; alpha-L-fucosidase [EC:3.2.1.51]	ko00511: Other glycan degradation, Metabolism, Glycan biosynthesis and metabolism; ko04142: Lysosome, Cellular Processes, Transport and catabolism; ko04147: Exosome, Brite Hierarchies, Protein families: signaling and cellular processes
EVM%20prediction%20Chr5.987	evm.model.Chr5.987	0.133281	0.943744	0.161	0.118	1	EDO42482.1predicted protein	MF: GO:0005515 MF: GO:0008270	MF: protein binding MF: zinc ion binding	K17987: NBR1; next to BRCA1 gene 1 protein	ko04137: Mitophagy - animal, Cellular Processes, Transport and catabolism; ko04131: Membrane trafficking, Brite Hierarchies, Protein families: genetic information processing; ko03029: Mitochondrial biogenesis, Brite Hierarchies, Protein families: genetic information processing
EVM%20prediction%20Chr7.176	evm.model.Chr7.176	0.220931	0.936168	0.116	0.085	1	XP_029212463.2growth hormone-inducible transmembrane protein-like	CC: GO:0031305 BP: GO:0055085 MF: GO:0022857	CC: obsolete integral component of mitochondrial inner membrane BP: transmembrane transport MF: transmembrane transporter activity	K21890: GHITM, DERP2, TMBIM5; growth hormone-inducible transmembrane protein	ko02000: Transporters, Brite Hierarchies, Protein families: signaling and cellular processes
EVM%20prediction%20Chr13.541	evm.model.Chr13.541	0.62424	0.928024	0.134	0.128	1	XP_029212774.1ras-related protein rab7	MF: GO:0005525 MF: GO:0003924 CC: GO:0045335 CC: GO:0005770 NA: GO:0016021 BP: GO:0090385 BP: GO:0008333 CC: GO:0005886 CC: GO:0005764	MF: GTP binding MF: GTPase activity CC: phagocytic vesicle CC: late endosome NA: NA BP: phagosome-lysosome fusion BP: endosome to lysosome transport CC: plasma membrane CC: lysosome	K07897: RAB7A; Ras-related protein Rab-7A	ko04144: Endocytosis, Cellular Processes, Transport and catabolism; ko04145: Phagosome, Cellular Processes, Transport and catabolism; ko04140: Autophagy - animal, Cellular Processes, Transport and catabolism; ko04138: Autophagy - yeast, Cellular Processes, Transport and catabolism; ko04137: Mitophagy - animal, Cellular Processes, Transport and catabolism; ko05132: Salmonella infection, Human Diseases, Infectious disease: bacterial; ko05152: Tuberculosis, Human Diseases, Infectious disease: bacterial; ko05146: Amoebiasis, Human Diseases, Infectious disease: parasitic; ko04131: Membrane trafficking, Brite Hierarchies, Protein families: genetic information processing; ko04147: Exosome, Brite Hierarchies, Protein families: signaling and cellular processes; ko04031: GTP-binding proteins, Brite Hierarchies, Protein families: signaling and cellular processes
EVM%20prediction%20Chr7.764	evm.model.Chr7.764	0.0398909	0.921362	0.277	0.21	1	XP_029213500.1NADH dehydrogenase [ubiquinone] flavoprotein 1, mitochondrial-like	CC: GO:0005747 MF: GO:0010181 MF: GO:0046872 BP: GO:0006120 MF: GO:0051287 CC: GO:1902495 MF: GO:0008137 MF: GO:0051539 BP: GO:0015986	CC: mitochondrial respiratory chain complex I MF: FMN binding MF: metal ion binding BP: mitochondrial electron transport, NADH to ubiquinone MF: NAD binding CC: transmembrane transporter complex MF: NADH dehydrogenase (ubiquinone) activity MF: 4 iron, 4 sulfur cluster binding BP: proton motive force-driven ATP synthesis	K03942: NDUFV1; NADH dehydrogenase (ubiquinone) flavoprotein 1 [EC:7.1.1.2]	ko00190: Oxidative phosphorylation, Metabolism, Energy metabolism; ko04723: Retrograde endocannabinoid signaling, Organismal Systems, Nervous system; ko04714: Thermogenesis, Organismal Systems, Environmental adaptation; ko05208: Chemical carcinogenesis - reactive oxygen species, Human Diseases, Cancer: overview; ko05010: Alzheimer disease, Human Diseases, Neurodegenerative disease; ko05012: Parkinson disease, Human Diseases, Neurodegenerative disease; ko05014: Amyotrophic lateral sclerosis, Human Diseases, Neurodegenerative disease; ko05016: Huntington disease, Human Diseases, Neurodegenerative disease; ko05020: Prion disease, Human Diseases, Neurodegenerative disease; ko05022: Pathways of neurodegeneration - multiple diseases, Human Diseases, Neurodegenerative disease; ko05415: Diabetic cardiomyopathy, Human Diseases, Cardiovascular disease; ko04932: Non-alcoholic fatty liver disease, Human Diseases, Endocrine and metabolic disease
EVM%20prediction%20Chr7.688	evm.model.Chr7.688	0.145134	0.920601	0.188	0.148	1	XP_015776255.1 splicing factor 3B subunit 6-like	CC: GO:0005689 MF: GO:0003723 CC: GO:0071013 CC: GO:0071011 CC: GO:0016020 CC: GO:0005682 CC: GO:0005684 CC: GO:0000974 CC: GO:0005686 BP: GO:0000398	CC: U12-type spliceosomal complex MF: RNA binding CC: catalytic step 2 spliceosome CC: precatalytic spliceosome CC: membrane CC: U5 snRNP CC: U2-type spliceosomal complex CC: Prp19 complex CC: U2 snRNP BP: mRNA splicing, via spliceosome	K12833: SF3B14; pre-mRNA branch site protein p14	ko03040: Spliceosome, Genetic Information Processing, Transcription; ko03041: Spliceosome, Brite Hierarchies, Protein families: genetic information processing
EVM%20prediction%20Chr9.1678	evm.model.Chr9.1678	0.232266	0.91971	0.179	0.148	1	XP_015766921.1 NADH dehydrogenase [ubiquinone] 1 beta subcomplex subunit 9-like	CC: GO:0005747 BP: GO:0006120 CC: GO:1902495	CC: mitochondrial respiratory chain complex I BP: mitochondrial electron transport, NADH to ubiquinone CC: transmembrane transporter complex	K03965: NDUFB9; NADH dehydrogenase (ubiquinone) 1 beta subcomplex subunit 9	ko00190: Oxidative phosphorylation, Metabolism, Energy metabolism; ko04723: Retrograde endocannabinoid signaling, Organismal Systems, Nervous system; ko04714: Thermogenesis, Organismal Systems, Environmental adaptation; ko05208: Chemical carcinogenesis - reactive oxygen species, Human Diseases, Cancer: overview; ko05010: Alzheimer disease, Human Diseases, Neurodegenerative disease; ko05012: Parkinson disease, Human Diseases, Neurodegenerative disease; ko05014: Amyotrophic lateral sclerosis, Human Diseases, Neurodegenerative disease; ko05016: Huntington disease, Human Diseases, Neurodegenerative disease; ko05020: Prion disease, Human Diseases, Neurodegenerative disease; ko05022: Pathways of neurodegeneration - multiple diseases, Human Diseases, Neurodegenerative disease; ko05415: Diabetic cardiomyopathy, Human Diseases, Cardiovascular disease; ko04932: Non-alcoholic fatty liver disease, Human Diseases, Endocrine and metabolic disease
EVM%20prediction%20Chr14.717	evm.model.Chr14.717	0.133141	0.91753	0.223	0.183	1	XP_015761563.1PREDICTED: uncharacterized protein LOC107340698 isoform X1
EVM%20prediction%20Chr9.1242	evm.model.Chr9.1242	0.150258	0.914617	0.196	0.158	1	XP_029195135.2NADH dehydrogenase [ubiquinone] iron-sulfur protein 6, mitochondrial-like	CC: GO:0005747 BP: GO:0006120 CC: GO:1902495 BP: GO:0015986	CC: mitochondrial respiratory chain complex I BP: mitochondrial electron transport, NADH to ubiquinone CC: transmembrane transporter complex BP: proton motive force-driven ATP synthesis	K03939: NDUFS6; NADH dehydrogenase (ubiquinone) Fe-S protein 6	ko00190: Oxidative phosphorylation, Metabolism, Energy metabolism; ko04723: Retrograde endocannabinoid signaling, Organismal Systems, Nervous system; ko04714: Thermogenesis, Organismal Systems, Environmental adaptation; ko05208: Chemical carcinogenesis - reactive oxygen species, Human Diseases, Cancer: overview; ko05010: Alzheimer disease, Human Diseases, Neurodegenerative disease; ko05012: Parkinson disease, Human Diseases, Neurodegenerative disease; ko05014: Amyotrophic lateral sclerosis, Human Diseases, Neurodegenerative disease; ko05016: Huntington disease, Human Diseases, Neurodegenerative disease; ko05020: Prion disease, Human Diseases, Neurodegenerative disease; ko05022: Pathways of neurodegeneration - multiple diseases, Human Diseases, Neurodegenerative disease; ko05415: Diabetic cardiomyopathy, Human Diseases, Cardiovascular disease; ko04932: Non-alcoholic fatty liver disease, Human Diseases, Endocrine and metabolic disease
EVM%20prediction%20Chr5.1007	evm.model.Chr5.1007	0.214784	0.909575	0.107	0.075	1	XP_015747986.1 transcription factor VBP-like	CC: GO:0005634 MF: GO:0000978 CC: GO:0016020 MF: GO:0000981 BP: GO:0006357	CC: nucleus MF: RNA polymerase II cis-regulatory region sequence-specific DNA binding CC: membrane MF: DNA-binding transcription factor activity, RNA polymerase II-specific BP: regulation of transcription by RNA polymerase II
EVM%20prediction%20Chr14.530	evm.model.Chr14.530	0.248312	0.907872	0.188	0.157	1	XP_015748258.1 NADH dehydrogenase [ubiquinone] 1 alpha subcomplex subunit 11-like	CC: GO:0005747 CC: GO:1902495 BP: GO:0032981	CC: mitochondrial respiratory chain complex I CC: transmembrane transporter complex BP: mitochondrial respiratory chain complex I assembly	K03956: NDUFA11; NADH dehydrogenase (ubiquinone) 1 alpha subcomplex subunit 11	ko00190: Oxidative phosphorylation, Metabolism, Energy metabolism; ko04723: Retrograde endocannabinoid signaling, Organismal Systems, Nervous system; ko04714: Thermogenesis, Organismal Systems, Environmental adaptation; ko05208: Chemical carcinogenesis - reactive oxygen species, Human Diseases, Cancer: overview; ko05010: Alzheimer disease, Human Diseases, Neurodegenerative disease; ko05012: Parkinson disease, Human Diseases, Neurodegenerative disease; ko05014: Amyotrophic lateral sclerosis, Human Diseases, Neurodegenerative disease; ko05016: Huntington disease, Human Diseases, Neurodegenerative disease; ko05020: Prion disease, Human Diseases, Neurodegenerative disease; ko05022: Pathways of neurodegeneration - multiple diseases, Human Diseases, Neurodegenerative disease; ko05415: Diabetic cardiomyopathy, Human Diseases, Cardiovascular disease; ko04932: Non-alcoholic fatty liver disease, Human Diseases, Endocrine and metabolic disease
EVM%20prediction%20Chr10.1235	evm.model.Chr10.1235	0.0784682	0.907323	0.152	0.1	1	XP_015747542.1 high affinity copper uptake protein 1-like	BP: GO:0006878 NA: GO:0016021 MF: GO:0005375 BP: GO:0035434 CC: GO:0005886	BP: intracellular copper ion homeostasis NA: NA MF: copper ion transmembrane transporter activity BP: copper ion transmembrane transport CC: plasma membrane	K14686: SLC31A1, CTR1; solute carrier family 31 (copper transporter), member 1	ko04978: Mineral absorption, Organismal Systems, Digestive system; ko01524: Platinum drug resistance, Human Diseases, Drug resistance: antineoplastic; ko02000: Transporters, Brite Hierarchies, Protein families: signaling and cellular processes
EVM%20prediction%20Chr4.767	evm.model.Chr4.767	0.0617632	0.906592	0.205	0.147	1	XP_029200803.2translocator protein-like	NA: GO:0016021 CC: GO:0005741	NA: NA CC: mitochondrial outer membrane	K05770: TSPO, BZRP; translocator protein	ko04080: Neuroactive ligand-receptor interaction, Environmental Information Processing, Signaling molecules and interaction; ko04214: Apoptosis - fly, Cellular Processes, Cell growth and death; ko04979: Cholesterol metabolism, Organismal Systems, Digestive system; ko05166: Human T-cell leukemia virus 1 infection, Human Diseases, Infectious disease: viral; ko02000: Transporters, Brite Hierarchies, Protein families: signaling and cellular processes
EVM%20prediction%20Chr10.1473	evm.model.Chr10.1473	4.5398e-05	0.902122	0.607	0.525	0.603566	XP_015764827.1 cofilin-like	MF: GO:0051015 BP: GO:0048870 BP: GO:0030042 CC: GO:0030479	MF: actin filament binding BP: cell motility BP: actin filament depolymerization CC: actin cortical patch
MERGED%3A%20EVM%20prediction%20Chr8.364%3B%20EVM%20prediction%20Chr8.365	evm.model.Chr8.364_evm.model.Chr8.365	0.457133	0.892862	0.143	0.127	1	XP_029187285.2L-tyrosine decarboxylase-like	MF: GO:0030170 BP: GO:0019752 MF: GO:0016830	MF: pyridoxal phosphate binding BP: carboxylic acid metabolic process MF: carbon-carbon lyase activity
EVM%20prediction%20Chr2.1292	evm.model.Chr2.1292	0.30114	0.892142	0.232	0.218	1	XP_015763888.1 orphan steroid hormone receptor 2-like	CC: GO:0005634 MF: GO:0008270 MF: GO:0000978 MF: GO:0038023 BP: GO:0048856 BP: GO:0030154 MF: GO:0000981 BP: GO:0006357	CC: nucleus MF: zinc ion binding MF: RNA polymerase II cis-regulatory region sequence-specific DNA binding MF: signaling receptor activity BP: anatomical structure development BP: cell differentiation MF: DNA-binding transcription factor activity, RNA polymerase II-specific BP: regulation of transcription by RNA polymerase II
EVM%20prediction%20Chr10.1399	evm.model.Chr10.1399	0.568916	0.891351	0.268	0.28	1	XP_015766064.1 erythrocyte band 7 integral membrane protein-like	NA: GO:0016021 CC: GO:0005886	NA: NA CC: plasma membrane	K17286: STOM; stomatin	ko02000: Transporters, Brite Hierarchies, Protein families: signaling and cellular processes; ko04147: Exosome, Brite Hierarchies, Protein families: signaling and cellular processes
EVM%20prediction%20Chr3.62	evm.model.Chr3.62	0.112106	0.886589	0.241	0.202	1	XP_015754960.1 coronin-6-like	MF: GO:0051015 BP: GO:0007015	MF: actin filament binding BP: actin filament organization
EVM%20prediction%20Chr10.195	evm.model.Chr10.195	0.427041	0.882763	0.125	0.107	1	XP_044164493.1coatomer subunit epsilon-like	BP: GO:0006888 MF: GO:0005515 BP: GO:0006890 BP: GO:0015031 MF: GO:0005198 CC: GO:0000139 BP: GO:0006891 CC: GO:0005773 CC: GO:0005886 CC: GO:0030126	BP: endoplasmic reticulum to Golgi vesicle-mediated transport MF: protein binding BP: retrograde vesicle-mediated transport, Golgi to endoplasmic reticulum BP: protein transport MF: structural molecule activity CC: Golgi membrane BP: intra-Golgi vesicle-mediated transport CC: vacuole CC: plasma membrane CC: COPI vesicle coat	K17268: COPE; coatomer subunit epsilon	ko04131: Membrane trafficking, Brite Hierarchies, Protein families: genetic information processing; ko04147: Exosome, Brite Hierarchies, Protein families: signaling and cellular processes
EVM%20prediction%20Chr8.1512	evm.model.Chr8.1512	0.0501536	0.879846	0.321	0.272	1	XP_029196764.1succinate dehydrogenase [ubiquinone] iron-sulfur subunit, mitochondrial-like	MF: GO:0004668 MF: GO:0008177 MF: GO:0005509 MF: GO:0009055 BP: GO:0022904 BP: GO:0006099 MF: GO:0051538 MF: GO:0051539 MF: GO:0051537 CC: GO:0005743	MF: protein-arginine deiminase activity MF: succinate dehydrogenase (ubiquinone) activity MF: calcium ion binding MF: electron transfer activity BP: respiratory electron transport chain BP: tricarboxylic acid cycle MF: 3 iron, 4 sulfur cluster binding MF: 4 iron, 4 sulfur cluster binding MF: 2 iron, 2 sulfur cluster binding CC: mitochondrial inner membrane	K00235: SDHB, SDH2; succinate dehydrogenase (ubiquinone) iron-sulfur subunit [EC:1.3.5.1] K00240: sdhB, frdB; succinate dehydrogenase iron-sulfur subunit [EC:1.3.5.1]	ko00020: Citrate cycle (TCA cycle), Metabolism, Carbohydrate metabolism; ko00190: Oxidative phosphorylation, Metabolism, Energy metabolism; ko04714: Thermogenesis, Organismal Systems, Environmental adaptation; ko05208: Chemical carcinogenesis - reactive oxygen species, Human Diseases, Cancer: overview; ko05010: Alzheimer disease, Human Diseases, Neurodegenerative disease; ko05012: Parkinson disease, Human Diseases, Neurodegenerative disease; ko05014: Amyotrophic lateral sclerosis, Human Diseases, Neurodegenerative disease; ko05016: Huntington disease, Human Diseases, Neurodegenerative disease; ko05020: Prion disease, Human Diseases, Neurodegenerative disease; ko05022: Pathways of neurodegeneration - multiple diseases, Human Diseases, Neurodegenerative disease; ko05415: Diabetic cardiomyopathy, Human Diseases, Cardiovascular disease; ko04932: Non-alcoholic fatty liver disease, Human Diseases, Endocrine and metabolic disease ko00020: Citrate cycle (TCA cycle), Metabolism, Carbohydrate metabolism; ko00650: Butanoate metabolism, Metabolism, Carbohydrate metabolism; ko00190: Oxidative phosphorylation, Metabolism, Energy metabolism; ko00720: Carbon fixation pathways in prokaryotes, Metabolism, Energy metabolism
EVM%20prediction%20Chr11.1186	evm.model.Chr11.1186	0.279996	0.866056	0.241	0.222	1	EDO42199.1predicted protein	CC: GO:0005747 CC: GO:1902495 BP: GO:0022900 BP: GO:0032981	CC: mitochondrial respiratory chain complex I CC: transmembrane transporter complex BP: electron transport chain BP: mitochondrial respiratory chain complex I assembly	K03959: NDUFB3; NADH dehydrogenase (ubiquinone) 1 beta subcomplex subunit 3	ko00190: Oxidative phosphorylation, Metabolism, Energy metabolism; ko04723: Retrograde endocannabinoid signaling, Organismal Systems, Nervous system; ko04714: Thermogenesis, Organismal Systems, Environmental adaptation; ko05208: Chemical carcinogenesis - reactive oxygen species, Human Diseases, Cancer: overview; ko05010: Alzheimer disease, Human Diseases, Neurodegenerative disease; ko05012: Parkinson disease, Human Diseases, Neurodegenerative disease; ko05014: Amyotrophic lateral sclerosis, Human Diseases, Neurodegenerative disease; ko05016: Huntington disease, Human Diseases, Neurodegenerative disease; ko05020: Prion disease, Human Diseases, Neurodegenerative disease; ko05022: Pathways of neurodegeneration - multiple diseases, Human Diseases, Neurodegenerative disease; ko05415: Diabetic cardiomyopathy, Human Diseases, Cardiovascular disease; ko04932: Non-alcoholic fatty liver disease, Human Diseases, Endocrine and metabolic disease
EVM%20prediction%20Chr12.268	evm.model.Chr12.268	0.23465	0.865516	0.107	0.077	1	XP_029194972.2uncharacterized protein LOC114960708
EVM%20prediction%20Chr5.847	evm.model.Chr5.847	0.416248	0.862686	0.134	0.115	1	XP_020619926.1eukaryotic translation initiation factor 5B-like	MF: GO:0005525 MF: GO:0003743 MF: GO:0003924 BP: GO:0006413	MF: GTP binding MF: translation initiation factor activity MF: GTPase activity BP: translational initiation	K03243: EIF5B; translation initiation factor 5B	ko03012: Translation factors, Brite Hierarchies, Protein families: genetic information processing
EVM%20prediction%20Chr4.1924	evm.model.Chr4.1924	0.785149	0.859368	0.125	0.128	1	XP_015770670.1 homeobox protein Nkx-2.5-like	CC: GO:0005634 MF: GO:0000978 CC: GO:0016020 BP: GO:0030154 MF: GO:0000981 BP: GO:0006357	CC: nucleus MF: RNA polymerase II cis-regulatory region sequence-specific DNA binding CC: membrane BP: cell differentiation MF: DNA-binding transcription factor activity, RNA polymerase II-specific BP: regulation of transcription by RNA polymerase II
EVM%20prediction%20Chr11.514	evm.model.Chr11.514	0.0783294	0.858554	0.312	0.263	1	XP_029210106.1sarcoplasmic reticulum histidine-rich calcium-binding protein-like	MF: GO:0005509	MF: calcium ion binding	K23450: HRC; sarcoplasmic reticulum histidine-rich calcium-binding protein	ko04020: Calcium signaling pathway, Environmental Information Processing, Signal transduction; ko04260: Cardiac muscle contraction, Organismal Systems, Circulatory system
EVM%20prediction%20Chr3.783	evm.model.Chr3.783	0.616288	0.858371	0.125	0.115	1	XP_015748123.1PREDICTED: uncharacterized protein LOC107327918
EVM%20prediction%20Chr8.426	evm.model.Chr8.426	0.0289336	0.849941	0.321	0.258	1	XP_029214019.1iron-sulfur cluster assembly scaffold protein IscU-like	BP: GO:0006879 MF: GO:0008198 CC: GO:0005759 CC: GO:0016020 MF: GO:0051536 BP: GO:0016226	BP: intracellular iron ion homeostasis MF: ferrous iron binding CC: mitochondrial matrix CC: membrane MF: iron-sulfur cluster binding BP: iron-sulfur cluster assembly	K22068: ISCU; iron-sulfur cluster assembly enzyme ISCU, mitochondrial	ko03029: Mitochondrial biogenesis, Brite Hierarchies, Protein families: genetic information processing
EVM%20prediction%20Chr9.1362	evm.model.Chr9.1362	0.469574	0.846127	0.107	0.09	1	XP_015777101.1 cell wall integrity and stress response component 4-like
EVM%20prediction%20Chr5.871	evm.model.Chr5.871	0.305193	0.845861	0.188	0.165	1	PFX23561.1 Cryptochrome-1	CC: GO:0005634 MF: GO:0003677 BP: GO:0032922 BP: GO:0009605 BP: GO:0045892 CC: GO:0005737 MF: GO:0050660 CC: GO:0016020 BP: GO:0042752 BP: GO:0009416	CC: nucleus MF: DNA binding BP: circadian regulation of gene expression BP: response to external stimulus BP: negative regulation of DNA-templated transcription CC: cytoplasm MF: flavin adenine dinucleotide binding CC: membrane BP: regulation of circadian rhythm BP: response to light stimulus	K02295: CRY; cryptochrome K25656: cry, CRYD; cryptochrome	ko04710: Circadian rhythm, Organismal Systems, Environmental adaptation ko99998: Others, Not Included in Pathway or Brite, Unclassified: genetic information processing
EVM%20prediction%20Chr3.1425	evm.model.Chr3.1425	0.308155	0.844049	0.125	0.098	1	XP_029188682.2serine/arginine-rich splicing factor 6-like	CC: GO:0005634 CC: GO:0005737 CC: GO:0016020 MF: GO:0003729 CC: GO:1990904	CC: nucleus CC: cytoplasm CC: membrane MF: mRNA binding CC: ribonucleoprotein complex	K12893: SRSF4_5_6, SFRS4_5_6; serine/arginine-rich splicing factor 4/5/6	ko03040: Spliceosome, Genetic Information Processing, Transcription; ko05168: Herpes simplex virus 1 infection, Human Diseases, Infectious disease: viral; ko03041: Spliceosome, Brite Hierarchies, Protein families: genetic information processing
EVM%20prediction%20Chr12.808	evm.model.Chr12.808	0.16385	0.838717	0.259	0.23	1	XP_029190478.1citrate synthase, mitochondrial-like	BP: GO:0051301 BP: GO:0005975 MF: GO:0004108 CC: GO:0031262 CC: GO:0005759 CC: GO:0016020 BP: GO:0006101 BP: GO:0007059 BP: GO:0006099 BP: GO:0007049	BP: cell division BP: carbohydrate metabolic process MF: citrate (Si)-synthase activity CC: Ndc80 complex CC: mitochondrial matrix CC: membrane BP: citrate metabolic process BP: chromosome segregation BP: tricarboxylic acid cycle BP: cell cycle	K01647: CS, gltA; citrate synthase [EC:2.3.3.1]	ko00020: Citrate cycle (TCA cycle), Metabolism, Carbohydrate metabolism; ko00630: Glyoxylate and dicarboxylate metabolism, Metabolism, Carbohydrate metabolism
EVM%20prediction%20Chr10.1927	evm.model.Chr10.1927	0.201726	0.838601	0.223	0.197	1	XP_015758626.1 spliceosome RNA helicase Ddx39b	MF: GO:0042802 MF: GO:0008186 CC: GO:0016607 CC: GO:0005681 CC: GO:0000346 MF: GO:0043008 CC: GO:0005688 BP: GO:0000245 CC: GO:0005687 BP: GO:0006406 MF: GO:0005524 MF: GO:0017070 MF: GO:0003724 CC: GO:0005737 BP: GO:0046784 BP: GO:0010501 BP: GO:2000002 MF: GO:0017111 BP: GO:0032786 MF: GO:0030621	MF: identical protein binding MF: ATP-dependent activity, acting on RNA CC: nuclear speck CC: spliceosomal complex CC: transcription export complex MF: ATP-dependent protein binding CC: U6 snRNP BP: spliceosomal complex assembly CC: U4 snRNP BP: mRNA export from nucleus MF: ATP binding MF: U6 snRNA binding MF: RNA helicase activity CC: cytoplasm BP: viral mRNA export from host cell nucleus BP: RNA secondary structure unwinding BP: negative regulation of DNA damage checkpoint MF: ribonucleoside triphosphate phosphatase activity BP: positive regulation of DNA-templated transcription, elongation MF: U4 snRNA binding	K12812: DDX39B, UAP56, SUB2; ATP-dependent RNA helicase UAP56/SUB2 [EC:3.6.4.13]	ko03040: Spliceosome, Genetic Information Processing, Transcription; ko03013: Nucleocytoplasmic transport, Genetic Information Processing, Translation; ko03015: mRNA surveillance pathway, Genetic Information Processing, Translation; ko03019: Messenger RNA biogenesis, Brite Hierarchies, Protein families: genetic information processing; ko03041: Spliceosome, Brite Hierarchies, Protein families: genetic information processing
EVM%20prediction%20Chr3.1360	evm.model.Chr3.1360	0.52058	0.8349	0.116	0.103	1	XP_029188758.114-3-3-like protein 2 isoform X2	BP: GO:0007165 CC: GO:0005737 NA: GO:0034613	BP: signal transduction CC: cytoplasm NA: NA
EVM%20prediction%20Chr4.251	evm.model.Chr4.251	0.315699	0.827329	0.152	0.127	1	XP_029189079.1protein mago nashi homolog	CC: GO:0035145 BP: GO:0008380 CC: GO:0071013 CC: GO:0016020 CC: GO:0005682 CC: GO:0000974	CC: exon-exon junction complex BP: RNA splicing CC: catalytic step 2 spliceosome CC: membrane CC: U5 snRNP CC: Prp19 complex	K12877: MAGOH; protein mago nashi	ko03040: Spliceosome, Genetic Information Processing, Transcription; ko03013: Nucleocytoplasmic transport, Genetic Information Processing, Translation; ko03015: mRNA surveillance pathway, Genetic Information Processing, Translation; ko03019: Messenger RNA biogenesis, Brite Hierarchies, Protein families: genetic information processing; ko03041: Spliceosome, Brite Hierarchies, Protein families: genetic information processing
EVM%20prediction%20Chr1.1265	evm.model.Chr1.1265	0.330028	0.824202	0.116	0.092	1	XP_029185244.1trafficking protein particle complex subunit 1-like	CC: GO:0030008 BP: GO:0006888 CC: GO:0005794 CC: GO:0005783	CC: TRAPP complex BP: endoplasmic reticulum to Golgi vesicle-mediated transport CC: Golgi apparatus CC: endoplasmic reticulum	K20300: TRAPPC1, BET5; trafficking protein particle complex subunit 1	ko04131: Membrane trafficking, Brite Hierarchies, Protein families: genetic information processing
EVM%20prediction%20Chr4.804	evm.model.Chr4.804	0.202239	0.820647	0.429	0.48	1	XP_015779582.1 voltage-dependent anion-selective channel protein 2-like	BP: GO:0015698 MF: GO:0008308 MF: GO:0015288 BP: GO:0098656 CC: GO:0046930 CC: GO:0005741	BP: inorganic anion transport MF: voltage-gated monoatomic anion channel activity MF: porin activity BP: monoatomic anion transmembrane transport CC: pore complex CC: mitochondrial outer membrane	K15040: VDAC2; voltage-dependent anion channel protein 2	ko04020: Calcium signaling pathway, Environmental Information Processing, Signal transduction; ko04022: cGMP-PKG signaling pathway, Environmental Information Processing, Signal transduction; ko04216: Ferroptosis, Cellular Processes, Cell growth and death; ko04217: Necroptosis, Cellular Processes, Cell growth and death; ko04218: Cellular senescence, Cellular Processes, Cell growth and death; ko04613: Neutrophil extracellular trap formation, Organismal Systems, Immune system; ko04621: NOD-like receptor signaling pathway, Organismal Systems, Immune system; ko04979: Cholesterol metabolism, Organismal Systems, Digestive system; ko05208: Chemical carcinogenesis - reactive oxygen species, Human Diseases, Cancer: overview; ko05166: Human T-cell leukemia virus 1 infection, Human Diseases, Infectious disease: viral; ko05010: Alzheimer disease, Human Diseases, Neurodegenerative disease; ko05012: Parkinson disease, Human Diseases, Neurodegenerative disease; ko05016: Huntington disease, Human Diseases, Neurodegenerative disease; ko05017: Spinocerebellar ataxia, Human Diseases, Neurodegenerative disease; ko05020: Prion disease, Human Diseases, Neurodegenerative disease; ko05022: Pathways of neurodegeneration - multiple diseases, Human Diseases, Neurodegenerative disease; ko05415: Diabetic cardiomyopathy, Human Diseases, Cardiovascular disease; ko03029: Mitochondrial biogenesis, Brite Hierarchies, Protein families: genetic information processing; ko04040: Ion channels, Brite Hierarchies, Protein families: signaling and cellular processes
EVM%20prediction%20Chr2.385	evm.model.Chr2.385	0.2382	0.8132	0.107	0.077	1	XP_029197704.2 delta(8)-fatty-acid desaturase 2-like	MF: GO:0016717 BP: GO:0006629 NA: GO:0016021	MF: oxidoreductase activity, acting on paired donors, with oxidation of a pair of donors resulting in the reduction of molecular oxygen to two molecules of water BP: lipid metabolic process NA: NA
EVM%20prediction%20Chr9.293	evm.model.Chr9.293	0.393637	0.812803	0.188	0.172	1	XP_044175447.1guanylate-binding protein 6-like	MF: GO:0005525 MF: GO:0003924	MF: GTP binding MF: GTPase activity
EVM%20prediction%20Chr10.167	evm.model.Chr10.167	0.116525	0.803497	0.17	0.123	1	XP_044164243.1probable gluconokinase	MF: GO:0000166 CC: GO:0005737 BP: GO:0046177 MF: GO:0046316	MF: nucleotide binding CC: cytoplasm BP: D-gluconate catabolic process MF: gluconokinase activity	K00851: idnK, gntK; gluconokinase [EC:2.7.1.12]	ko00030: Pentose phosphate pathway, Metabolism, Carbohydrate metabolism
EVM%20prediction%20Chr4.898	evm.model.Chr4.898	0.037872	0.803028	0.357	0.3	1	XP_029199307.1cathepsin Z-like	CC: GO:0005615 CC: GO:0016020 MF: GO:0004197 BP: GO:0051603 CC: GO:0005764	CC: extracellular space CC: membrane MF: cysteine-type endopeptidase activity BP: proteolysis involved in protein catabolic process CC: lysosome	K08568: CTSZ; cathepsin X [EC:3.4.18.1]	ko04142: Lysosome, Cellular Processes, Transport and catabolism; ko04210: Apoptosis, Cellular Processes, Cell growth and death; ko01002: Peptidases and inhibitors, Brite Hierarchies, Protein families: metabolism
EVM%20prediction%20Chr7.425	evm.model.Chr7.425	0.958395	0.799649	0.116	0.122	1	XP_029206219.2cathepsin B-like	CC: GO:0005615 CC: GO:0016020 MF: GO:0004197 BP: GO:0051603 CC: GO:0005764	CC: extracellular space CC: membrane MF: cysteine-type endopeptidase activity BP: proteolysis involved in protein catabolic process CC: lysosome	K01363: CTSB; cathepsin B [EC:3.4.22.1]	ko04142: Lysosome, Cellular Processes, Transport and catabolism; ko04140: Autophagy - animal, Cellular Processes, Transport and catabolism; ko04210: Apoptosis, Cellular Processes, Cell growth and death; ko04621: NOD-like receptor signaling pathway, Organismal Systems, Immune system; ko04612: Antigen processing and presentation, Organismal Systems, Immune system; ko04924: Renin secretion, Organismal Systems, Endocrine system; ko01002: Peptidases and inhibitors, Brite Hierarchies, Protein families: metabolism; ko03110: Chaperones and folding catalysts, Brite Hierarchies, Protein families: genetic information processing; ko04147: Exosome, Brite Hierarchies, Protein families: signaling and cellular processes; ko00536: Glycosaminoglycan binding proteins, Brite Hierarchies, Protein families: signaling and cellular processes
EVM%20prediction%20Chr9.744	evm.model.Chr9.744	0.445563	0.799592	0.241	0.233	1	XP_015778290.1 eukaryotic translation initiation factor 2 subunit 2-like	MF: GO:0003743 BP: GO:0001731 BP: GO:0001732 MF: GO:0003729 MF: GO:0031369 BP: GO:0006414 CC: GO:0005850	MF: translation initiation factor activity BP: formation of translation preinitiation complex BP: formation of cytoplasmic translation initiation complex MF: mRNA binding MF: translation initiation factor binding BP: translational elongation CC: eukaryotic translation initiation factor 2 complex	K03238: EIF2S2; translation initiation factor 2 subunit 2	ko01009: Protein phosphatases and associated proteins, Brite Hierarchies, Protein families: metabolism; ko03012: Translation factors, Brite Hierarchies, Protein families: genetic information processing
EVM%20prediction%20Chr6.1216	evm.model.Chr6.1216	0.0547987	0.798437	0.366	0.328	1	XP_029192128.2lysosomal aspartic protease-like	MF: GO:0004190 BP: GO:0006508	MF: aspartic-type endopeptidase activity BP: proteolysis	K01379: CTSD; cathepsin D [EC:3.4.23.5]	ko04071: Sphingolipid signaling pathway, Environmental Information Processing, Signal transduction; ko04142: Lysosome, Cellular Processes, Transport and catabolism; ko04140: Autophagy - animal, Cellular Processes, Transport and catabolism; ko04210: Apoptosis, Cellular Processes, Cell growth and death; ko04915: Estrogen signaling pathway, Organismal Systems, Endocrine system; ko05152: Tuberculosis, Human Diseases, Infectious disease: bacterial; ko05415: Diabetic cardiomyopathy, Human Diseases, Cardiovascular disease; ko01002: Peptidases and inhibitors, Brite Hierarchies, Protein families: metabolism; ko04147: Exosome, Brite Hierarchies, Protein families: signaling and cellular processes
EVM%20prediction%20Chr13.633	evm.model.Chr13.633	0.0235949	0.794058	0.304	0.227	1	XP_029197018.2calcium-dependent secretion activator 1-like isoform X2	BP: GO:0099500 CC: GO:0098793 BP: GO:0015031 BP: GO:1990504 CC: GO:0031410 BP: GO:0016079	BP: vesicle fusion to plasma membrane CC: presynapse BP: protein transport BP: dense core granule exocytosis CC: cytoplasmic vesicle BP: synaptic vesicle exocytosis	K19933: CADPS; calcium-dependent secretion activator	ko04131: Membrane trafficking, Brite Hierarchies, Protein families: genetic information processing
EVM%20prediction%20Chr6.551	evm.model.Chr6.551	0.308609	0.782067	0.143	0.117	1	XP_015766505.1 unconventional myosin-XV-like	MF: GO:0005524 CC: GO:0016459 MF: GO:0005515 MF: GO:0003774	MF: ATP binding CC: myosin complex MF: protein binding MF: cytoskeletal motor activity	K10361: MYO15; myosin XV	ko04814: Motor proteins, Cellular Processes, Cell motility; ko04812: Cytoskeleton proteins, Brite Hierarchies, Protein families: signaling and cellular processes; ko04147: Exosome, Brite Hierarchies, Protein families: signaling and cellular processes
EVM%20prediction%20Chr10.1533	evm.model.Chr10.1533	0.327151	0.762331	0.223	0.212	1	XP_044172456.1heterogeneous nuclear ribonucleoprotein A3-like	CC: GO:0005844 BP: GO:0070935 CC: GO:0140513 CC: GO:0005737 MF: GO:0003730	CC: polysome BP: 3'-UTR-mediated mRNA stabilization CC: nuclear protein-containing complex CC: cytoplasm MF: mRNA 3'-UTR binding
EVM%20prediction%20Chr5.50	evm.model.Chr5.50	0.450589	0.76099	0.134	0.115	1	XP_029188348.2UDP-N-acetylglucosamine--peptide N-acetylglucosaminyltransferase 110 kDa subunit-like isoform X1	MF: GO:0097363 MF: GO:0005515 BP: GO:0006493 MF: GO:0016262	MF: protein O-acetylglucosaminyltransferase activity MF: protein binding BP: protein O-linked glycosylation MF: protein N-acetylglucosaminyltransferase activity	K09667: OGT; protein O-GlcNAc transferase [EC:2.4.1.255]	ko00514: Other types of O-glycan biosynthesis, Metabolism, Glycan biosynthesis and metabolism; ko03083: Polycomb repressive complex, Genetic Information Processing, Chromosome; ko04931: Insulin resistance, Human Diseases, Endocrine and metabolic disease; ko01003: Glycosyltransferases, Brite Hierarchies, Protein families: metabolism; ko03036: Chromosome and associated proteins, Brite Hierarchies, Protein families: genetic information processing
EVM%20prediction%20Chr3.268	evm.model.Chr3.268	0.243916	0.757297	0.107	0.077	1	XP_029193707.2syntaxin-7-like isoform X1	BP: GO:0051640 BP: GO:0006906 MF: GO:0005484 NA: GO:0016021 CC: GO:0012505 CC: GO:0031201 MF: GO:0000149 BP: GO:0006886 CC: GO:0005773 CC: GO:0005886	BP: organelle localization BP: vesicle fusion MF: SNAP receptor activity NA: NA CC: endomembrane system CC: SNARE complex MF: SNARE binding BP: intracellular protein transport CC: vacuole CC: plasma membrane
EVM%20prediction%20Chr10.1044	evm.model.Chr10.1044	0.142986	0.750461	0.161	0.115	1	XP_015757698.1 pre-mRNA-splicing factor SPP2-like isoform X2
EVM%20prediction%20Chr3.1046	evm.model.Chr3.1046	0.195966	0.748013	0.152	0.115	1	XP_029185283.2transcriptional regulator Myc-2-like isoform X1	MF: GO:0000978 MF: GO:0046983 MF: GO:0000981 BP: GO:0006357	MF: RNA polymerase II cis-regulatory region sequence-specific DNA binding MF: protein dimerization activity MF: DNA-binding transcription factor activity, RNA polymerase II-specific BP: regulation of transcription by RNA polymerase II
EVM%20prediction%20Chr14.285	evm.model.Chr14.285	0.425469	0.7473	0.125	0.105	1	XP_029189527.1NADH dehydrogenase [ubiquinone] 1 alpha subcomplex subunit 7-like	CC: GO:0005747 BP: GO:0006120 CC: GO:1902495 BP: GO:0015986	CC: mitochondrial respiratory chain complex I BP: mitochondrial electron transport, NADH to ubiquinone CC: transmembrane transporter complex BP: proton motive force-driven ATP synthesis	K03951: NDUFA7; NADH dehydrogenase (ubiquinone) 1 alpha subcomplex subunit 7	ko00190: Oxidative phosphorylation, Metabolism, Energy metabolism; ko04723: Retrograde endocannabinoid signaling, Organismal Systems, Nervous system; ko04714: Thermogenesis, Organismal Systems, Environmental adaptation; ko05208: Chemical carcinogenesis - reactive oxygen species, Human Diseases, Cancer: overview; ko05010: Alzheimer disease, Human Diseases, Neurodegenerative disease; ko05012: Parkinson disease, Human Diseases, Neurodegenerative disease; ko05014: Amyotrophic lateral sclerosis, Human Diseases, Neurodegenerative disease; ko05016: Huntington disease, Human Diseases, Neurodegenerative disease; ko05020: Prion disease, Human Diseases, Neurodegenerative disease; ko05022: Pathways of neurodegeneration - multiple diseases, Human Diseases, Neurodegenerative disease; ko05415: Diabetic cardiomyopathy, Human Diseases, Cardiovascular disease; ko04932: Non-alcoholic fatty liver disease, Human Diseases, Endocrine and metabolic disease
EVM%20prediction%20Chr4.1422	evm.model.Chr4.1422	0.937514	0.745688	0.143	0.15	1	XP_015758497.1 reactive oxygen species modulator 1-like	CC: GO:0005744 BP: GO:0030150 NA: GO:0016021 BP: GO:0045039	CC: TIM23 mitochondrial import inner membrane translocase complex BP: protein import into mitochondrial matrix NA: NA BP: protein insertion into mitochondrial inner membrane
EVM%20prediction%20Chr9.1719	evm.model.Chr9.1719	0.384075	0.745645	0.17	0.148	1	XP_029186559.2peptide methionine sulfoxide reductase-like	CC: GO:0005737 MF: GO:0008113 MF: GO:0036456 BP: GO:0034599	CC: cytoplasm MF: peptide-methionine (S)-S-oxide reductase activity MF: L-methionine-(S)-S-oxide reductase activity BP: cellular response to oxidative stress	K07304: msrA; peptide-methionine (S)-S-oxide reductase [EC:1.8.4.11]	ko99980: Enzymes with EC numbers, Not Included in Pathway or Brite, Unclassified: metabolism
EVM%20prediction%20Chr9.1135	evm.model.Chr9.1135	0.195993	0.743791	0.196	0.162	1	XP_029191053.2procathepsin L-like	CC: GO:0005615 BP: GO:0006955 CC: GO:0016020 MF: GO:0004197 BP: GO:0051603 CC: GO:0005764	CC: extracellular space BP: immune response CC: membrane MF: cysteine-type endopeptidase activity BP: proteolysis involved in protein catabolic process CC: lysosome	K01365: CTSL; cathepsin L [EC:3.4.22.15]	ko04145: Phagosome, Cellular Processes, Transport and catabolism; ko04142: Lysosome, Cellular Processes, Transport and catabolism; ko04140: Autophagy - animal, Cellular Processes, Transport and catabolism; ko04210: Apoptosis, Cellular Processes, Cell growth and death; ko04612: Antigen processing and presentation, Organismal Systems, Immune system; ko05205: Proteoglycans in cancer, Human Diseases, Cancer: overview; ko05323: Rheumatoid arthritis, Human Diseases, Immune disease; ko05418: Fluid shear stress and atherosclerosis, Human Diseases, Cardiovascular disease; ko01002: Peptidases and inhibitors, Brite Hierarchies, Protein families: metabolism; ko03110: Chaperones and folding catalysts, Brite Hierarchies, Protein families: genetic information processing; ko00537: Glycosylphosphatidylinositol (GPI)-anchored proteins, Brite Hierarchies, Protein families: signaling and cellular processes
EVM%20prediction%20Chr12.611	evm.model.Chr12.611	0.542695	0.74231	0.277	0.277	1	XP_029187878.2uncharacterized protein LOC114955234
EVM%20prediction%20Chr11.1096	evm.model.Chr11.1096	0.335624	0.741196	0.125	0.1	1	XP_044183617.1eukaryotic translation initiation factor 3 subunit K-like	MF: GO:0003743 BP: GO:0001732 CC: GO:0016282 MF: GO:0043022 BP: GO:0006446 CC: GO:0033290 CC: GO:0005852	MF: translation initiation factor activity BP: formation of cytoplasmic translation initiation complex CC: eukaryotic 43S preinitiation complex MF: ribosome binding BP: regulation of translational initiation CC: eukaryotic 48S preinitiation complex CC: eukaryotic translation initiation factor 3 complex	K15028: EIF3K; translation initiation factor 3 subunit K	ko03012: Translation factors, Brite Hierarchies, Protein families: genetic information processing
EVM%20prediction%20Chr2.1039	evm.model.Chr2.1039	0.269155	0.738119	0.125	0.095	1	XP_029197131.1proteasome subunit alpha type-3-like	CC: GO:0005634 CC: GO:0005737 CC: GO:0016020 CC: GO:0019773 BP: GO:0010498 BP: GO:0006511	CC: nucleus CC: cytoplasm CC: membrane CC: proteasome core complex, alpha-subunit complex BP: proteasomal protein catabolic process BP: ubiquitin-dependent protein catabolic process	K02727: PSMA3; 20S proteasome subunit alpha 7 [EC:3.4.25.1]	ko03050: Proteasome, Genetic Information Processing, Folding, sorting and degradation; ko05010: Alzheimer disease, Human Diseases, Neurodegenerative disease; ko05012: Parkinson disease, Human Diseases, Neurodegenerative disease; ko05014: Amyotrophic lateral sclerosis, Human Diseases, Neurodegenerative disease; ko05016: Huntington disease, Human Diseases, Neurodegenerative disease; ko05017: Spinocerebellar ataxia, Human Diseases, Neurodegenerative disease; ko05020: Prion disease, Human Diseases, Neurodegenerative disease; ko05022: Pathways of neurodegeneration - multiple diseases, Human Diseases, Neurodegenerative disease; ko01002: Peptidases and inhibitors, Brite Hierarchies, Protein families: metabolism; ko03051: Proteasome, Brite Hierarchies, Protein families: genetic information processing
EVM%20prediction%20Chr13.504	evm.model.Chr13.504	0.385886	0.736998	0.107	0.085	1	XP_029179396.1 E3 ubiquitin-protein ligase PDZRN3-like	MF: GO:0061630 MF: GO:0005515 MF: GO:0046872 NA: GO:0016021 BP: GO:0016567	MF: ubiquitin protein ligase activity MF: protein binding MF: metal ion binding NA: NA BP: protein ubiquitination
EVM%20prediction%20Chr12.950	evm.model.Chr12.950	0.656895	0.734919	0.089	0.112	1	XP_029202540.2PTB domain-containing engulfment adapter protein 1-like			K23285: GULP1, CED6; PTB domain-containing engulfment adapter protein 1	ko04131: Membrane trafficking, Brite Hierarchies, Protein families: genetic information processing
EVM%20prediction%20Chr9.1132	evm.model.Chr9.1132	0.523281	0.732108	0.152	0.138	1	XP_029191095.2synaptic vesicle membrane protein VAT-1 homolog	CC: GO:0005741 MF: GO:0016491 BP: GO:0010637	CC: mitochondrial outer membrane MF: oxidoreductase activity BP: negative regulation of mitochondrial fusion	K00344: qor, CRYZ; NADPH:quinone reductase [EC:1.6.5.5] K23167: VAT1; synaptic vesicle membrane protein VAT-1	ko99980: Enzymes with EC numbers, Not Included in Pathway or Brite, Unclassified: metabolism ko03029: Mitochondrial biogenesis, Brite Hierarchies, Protein families: genetic information processing
EVM%20prediction%20Chr8.298	evm.model.Chr8.298	0.307195	0.729817	0.179	0.153	1	XP_029211938.2translocation protein SEC62-like	CC: GO:0030176 BP: GO:0031204 CC: GO:0005773 CC: GO:0005886	CC: obsolete integral component of endoplasmic reticulum membrane BP: post-translational protein targeting to membrane, translocation CC: vacuole CC: plasma membrane	K12275: SEC62; translocation protein SEC62	ko03060: Protein export, Genetic Information Processing, Folding, sorting and degradation; ko04141: Protein processing in endoplasmic reticulum, Genetic Information Processing, Folding, sorting and degradation; ko02044: Secretion system, Brite Hierarchies, Protein families: signaling and cellular processes
EVM%20prediction%20Chr5.456	evm.model.Chr5.456	0.499487	0.729323	0.107	0.092	1	XP_015778618.1 copper transport protein ATOX1-like	BP: GO:0006825 MF: GO:0005507 CC: GO:0005829 BP: GO:0030001	BP: copper ion transport MF: copper ion binding CC: cytosol BP: metal ion transport	K07213: ATOX1, ATX1, copZ, golB; copper chaperone	ko04978: Mineral absorption, Organismal Systems, Digestive system
EVM%20prediction%20Chr6.465	evm.model.Chr6.465	0.188857	0.727358	0.116	0.08	1	XP_029189669.2aly/REF export factor 2-like	CC: GO:0035145 MF: GO:0062153 BP: GO:0006396 BP: GO:0000018 CC: GO:0000346 MF: GO:0003697 BP: GO:0006406 CC: GO:0000781 CC: GO:0071013 CC: GO:0005737 BP: GO:0046784 CC: GO:0016020 MF: GO:0003729 BP: GO:0031297 BP: GO:0032786	CC: exon-exon junction complex MF: C5-methylcytidine-containing RNA binding BP: RNA processing BP: regulation of DNA recombination CC: transcription export complex MF: single-stranded DNA binding BP: mRNA export from nucleus CC: chromosome, telomeric region CC: catalytic step 2 spliceosome CC: cytoplasm BP: viral mRNA export from host cell nucleus CC: membrane MF: mRNA binding BP: replication fork processing BP: positive regulation of DNA-templated transcription, elongation	K12881: THOC4, ALY; THO complex subunit 4	ko03040: Spliceosome, Genetic Information Processing, Transcription; ko03013: Nucleocytoplasmic transport, Genetic Information Processing, Translation; ko03015: mRNA surveillance pathway, Genetic Information Processing, Translation; ko05168: Herpes simplex virus 1 infection, Human Diseases, Infectious disease: viral; ko05014: Amyotrophic lateral sclerosis, Human Diseases, Neurodegenerative disease; ko03019: Messenger RNA biogenesis, Brite Hierarchies, Protein families: genetic information processing; ko03041: Spliceosome, Brite Hierarchies, Protein families: genetic information processing
EVM%20prediction%20Chr6.481	evm.model.Chr6.481	0.19273	0.72555	0.161	0.123	1	XP_029189718.2trinucleotide repeat-containing gene 6B protein-like	MF: GO:0003723 MF: GO:0005515 BP: GO:0035195 CC: GO:0016020 CC: GO:0000932 BP: GO:0006414 BP: GO:0000289 CC: GO:0005654	MF: RNA binding MF: protein binding BP: miRNA-mediated gene silencing CC: membrane CC: P-body BP: translational elongation BP: nuclear-transcribed mRNA poly(A) tail shortening CC: nucleoplasm	K18412: TNRC6, GW182; trinucleotide repeat-containing gene 6 protein	ko03019: Messenger RNA biogenesis, Brite Hierarchies, Protein families: genetic information processing; ko03036: Chromosome and associated proteins, Brite Hierarchies, Protein families: genetic information processing
EVM%20prediction%20Chr9.1762	evm.model.Chr9.1762	0.679461	0.719529	0.161	0.162	1	XP_029213665.2CREB/ATF bZIP transcription factor-like	CC: GO:0005634 BP: GO:0030968 CC: GO:0016020 MF: GO:0000977 BP: GO:0045944 MF: GO:0000981	CC: nucleus BP: endoplasmic reticulum unfolded protein response CC: membrane MF: RNA polymerase II transcription regulatory region sequence-specific DNA binding BP: positive regulation of transcription by RNA polymerase II MF: DNA-binding transcription factor activity, RNA polymerase II-specific	K21548: CREBZF; ATF/CREB family transcription factor	ko03000: Transcription factors, Brite Hierarchies, Protein families: genetic information processing
EVM%20prediction%20Chr10.671	evm.model.Chr10.671	0.254649	0.718937	0.205	0.173	1	XP_015750811.1 probable ribosome biogenesis protein RLP24	BP: GO:0042273 CC: GO:0016020 CC: GO:0005730	BP: ribosomal large subunit biogenesis CC: membrane CC: nucleolus	K02896: RP-L24e, RPL24; large subunit ribosomal protein L24e	ko03010: Ribosome, Genetic Information Processing, Translation; ko05171: Coronavirus disease - COVID-19, Human Diseases, Infectious disease: viral; ko03011: Ribosome, Brite Hierarchies, Protein families: genetic information processing
EVM%20prediction%20Chr10.100	evm.model.Chr10.100	0.626752	0.716379	0.134	0.125	1	XP_015778389.1 vacuolar protein sorting-associated protein 13C-like	BP: GO:0051651 BP: GO:0034067 CC: GO:0019898 BP: GO:0006623	BP: maintenance of location in cell BP: protein localization to Golgi apparatus CC: extrinsic component of membrane BP: protein targeting to vacuole	K19525: VPS13A_C; vacuolar protein sorting-associated protein 13A/C	ko04131: Membrane trafficking, Brite Hierarchies, Protein families: genetic information processing
EVM%20prediction%20Chr2.1035	evm.model.Chr2.1035	0.320995	0.715106	0.295	0.292	1	XP_015747571.1 legumain-like	CC: GO:0005737 CC: GO:0043231 MF: GO:0008233 BP: GO:0009057 BP: GO:0016485 BP: GO:0044248 NA: GO:0044267 BP: GO:0048519 BP: GO:0048522 BP: GO:0050896	CC: cytoplasm CC: intracellular membrane-bounded organelle MF: peptidase activity BP: macromolecule catabolic process BP: protein processing BP: cellular catabolic process NA: NA BP: negative regulation of biological process BP: positive regulation of cellular process BP: response to stimulus
EVM%20prediction%20Chr10.374	evm.model.Chr10.374	0.399582	0.714239	0.205	0.19	1	XP_029192330.2repulsive guidance molecule A-like	BP: GO:0030509 MF: GO:0038023 CC: GO:0005886	BP: BMP signaling pathway MF: signaling receptor activity CC: plasma membrane
EVM%20prediction%20Chr12.653	evm.model.Chr12.653	0.951318	0.713436	0.098	0.107	1	XP_029200195.2myeloid differentiation primary response protein MyD88-like isoform X1	BP: GO:0002755 BP: GO:0043123 MF: GO:0070976	BP: MyD88-dependent toll-like receptor signaling pathway BP: positive regulation of I-kappaB kinase/NF-kappaB signaling MF: TIR domain binding	K04729: MYD88; myeloid differentiation primary response protein MyD88	ko04010: MAPK signaling pathway, Environmental Information Processing, Signal transduction; ko04064: NF-kappa B signaling pathway, Environmental Information Processing, Signal transduction; ko04620: Toll-like receptor signaling pathway, Organismal Systems, Immune system; ko04624: Toll and Imd signaling pathway, Organismal Systems, Immune system; ko04621: NOD-like receptor signaling pathway, Organismal Systems, Immune system; ko05235: PD-L1 expression and PD-1 checkpoint pathway in cancer, Human Diseases, Cancer: overview; ko05170: Human immunodeficiency virus 1 infection, Human Diseases, Infectious disease: viral; ko05161: Hepatitis B, Human Diseases, Infectious disease: viral; ko05171: Coronavirus disease - COVID-19, Human Diseases, Infectious disease: viral; ko05164: Influenza A, Human Diseases, Infectious disease: viral; ko05162: Measles, Human Diseases, Infectious disease: viral; ko05168: Herpes simplex virus 1 infection, Human Diseases, Infectious disease: viral; ko05169: Epstein-Barr virus infection, Human Diseases, Infectious disease: viral; ko05130: Pathogenic Escherichia coli infection, Human Diseases, Infectious disease: bacterial; ko05132: Salmonella infection, Human Diseases, Infectious disease: bacterial; ko05131: Shigellosis, Human Diseases, Infectious disease: bacterial; ko05135: Yersinia infection, Human Diseases, Infectious disease: bacterial; ko05133: Pertussis, Human Diseases, Infectious disease: bacterial; ko05134: Legionellosis, Human Diseases, Infectious disease: bacterial; ko05152: Tuberculosis, Human Diseases, Infectious disease: bacterial; ko05144: Malaria, Human Diseases, Infectious disease: parasitic; ko05145: Toxoplasmosis, Human Diseases, Infectious disease: parasitic; ko05140: Leishmaniasis, Human Diseases, Infectious disease: parasitic; ko05142: Chagas disease, Human Diseases, Infectious disease: parasitic; ko05143: African trypanosomiasis, Human Diseases, Infectious disease: parasitic; ko05417: Lipid and atherosclerosis, Human Diseases, Cardiovascular disease; ko04936: Alcoholic liver disease, Human Diseases, Endocrine and metabolic disease
EVM%20prediction%20Chr4.411	evm.model.Chr4.411	0.754992	0.711765	0.098	0.113	1	XP_029210180.2coiled-coil domain-containing protein 186-like isoform X1	CC: GO:0005802 BP: GO:0099518 MF: GO:0031267 CC: GO:0005773 CC: GO:0005886	CC: trans-Golgi network BP: vesicle cytoskeletal trafficking MF: small GTPase binding CC: vacuole CC: plasma membrane
EVM%20prediction%20Chr14.461	evm.model.Chr14.461	0.0113859	0.710757	0.589	0.597	1	XP_015759690.1 cysteine and tyrosine-rich protein 1-like
EVM%20prediction%20Chr8.1558	evm.model.Chr8.1558	0.42358	0.70909	0.232	0.227	1	XP_029194035.1Y-box-binding protein 1-like	MF: GO:0003676 CC: GO:0005634 CC: GO:0005737 MF: GO:0005509 NA: GO:0016021 BP: GO:0010468	MF: nucleic acid binding CC: nucleus CC: cytoplasm MF: calcium ion binding NA: NA BP: regulation of gene expression
EVM%20prediction%20Chr5.194	evm.model.Chr5.194	0.139666	0.707465	0.054	0.103	1	XP_020610146.1 zeta-sarcoglycan-like	CC: GO:0043229 BP: GO:0060047 CC: GO:0042383 CC: GO:0016012 BP: GO:0048738	CC: intracellular organelle BP: heart contraction CC: sarcolemma CC: sarcoglycan complex BP: cardiac muscle tissue development
EVM%20prediction%20Chr1.589	evm.model.Chr1.589	0.57872	0.706629	0.107	0.095	1	XP_029183556.1prenylated Rab acceptor protein 1-like	CC: GO:0005794 CC: GO:0005773 CC: GO:0005886	CC: Golgi apparatus CC: vacuole CC: plasma membrane	K20359: RABAC1, PRAF1; PRA1 family protein 1	ko04131: Membrane trafficking, Brite Hierarchies, Protein families: genetic information processing
EVM%20prediction%20Chr5.1126	evm.model.Chr5.1126	0.504377	0.705359	0.223	0.218	1	AFZ78088.1alpha i G protein	MF: GO:0005525 MF: GO:0001664 CC: GO:0005834 BP: GO:0043949 CC: GO:0097478 BP: GO:0045761 MF: GO:0003925 BP: GO:0007188 MF: GO:0031683	MF: GTP binding MF: G protein-coupled receptor binding CC: heterotrimeric G-protein complex BP: regulation of cAMP-mediated signaling CC: leaflet of membrane bilayer BP: regulation of adenylate cyclase activity MF: G protein activity BP: adenylate cyclase-modulating G protein-coupled receptor signaling pathway MF: G-protein beta/gamma-subunit complex binding	K04534: GNAO, G-ALPHA-O; guanine nucleotide-binding protein G(o) subunit alpha K04630: GNAI; guanine nucleotide-binding protein G(i) subunit alpha	ko04015: Rap1 signaling pathway, Environmental Information Processing, Signal transduction; ko04915: Estrogen signaling pathway, Organismal Systems, Endocrine system; ko04921: Oxytocin signaling pathway, Organismal Systems, Endocrine system; ko04926: Relaxin signaling pathway, Organismal Systems, Endocrine system; ko04916: Melanogenesis, Organismal Systems, Endocrine system; ko04724: Glutamatergic synapse, Organismal Systems, Nervous system; ko04727: GABAergic synapse, Organismal Systems, Nervous system; ko04725: Cholinergic synapse, Organismal Systems, Nervous system; ko04728: Dopaminergic synapse, Organismal Systems, Nervous system; ko04726: Serotonergic synapse, Organismal Systems, Nervous system; ko04730: Long-term depression, Organismal Systems, Nervous system; ko04723: Retrograde endocannabinoid signaling, Organismal Systems, Nervous system; ko04361: Axon regeneration, Organismal Systems, Development and regeneration; ko04713: Circadian entrainment, Organismal Systems, Environmental adaptation; ko05170: Human immunodeficiency virus 1 infection, Human Diseases, Infectious disease: viral; ko05163: Human cytomegalovirus infection, Human Diseases, Infectious disease: viral; ko05145: Toxoplasmosis, Human Diseases, Infectious disease: parasitic; ko05142: Chagas disease, Human Diseases, Infectious disease: parasitic; ko05032: Morphine addiction, Human Diseases, Substance dependence; ko05034: Alcoholism, Human Diseases, Substance dependence; ko04147: Exosome, Brite Hierarchies, Protein families: signaling and cellular processes; ko04031: GTP-binding proteins, Brite Hierarchies, Protein families: signaling and cellular processes ko04015: Rap1 signaling pathway, Environmental Information Processing, Signal transduction; ko04371: Apelin signaling pathway, Environmental Information Processing, Signal transduction; ko04071: Sphingolipid signaling pathway, Environmental Information Processing, Signal transduction; ko04024: cAMP signaling pathway, Environmental Information Processing, Signal transduction; ko04022: cGMP-PKG signaling pathway, Environmental Information Processing, Signal transduction; ko04113: Meiosis - yeast, Cellular Processes, Cell growth and death; ko04540: Gap junction, Cellular Processes, Cellular community - eukaryotes; ko04611: Platelet activation, Organismal Systems, Immune system; ko04670: Leukocyte transendothelial migration, Organismal Systems, Immune system; ko04062: Chemokine signaling pathway, Organismal Systems, Immune system; ko04923: Regulation of lipolysis in adipocytes, Organismal Systems, Endocrine system; ko04915: Estrogen signaling pathway, Organismal Systems, Endocrine system; ko04914: Progesterone-mediated oocyte maturation, Organismal Systems, Endocrine system; ko04921: Oxytocin signaling pathway, Organismal Systems, Endocrine system; ko04926: Relaxin signaling pathway, Organismal Systems, Endocrine system; ko04935: Growth hormone synthesis, secretion and action, Organismal Systems, Endocrine system; ko04928: Parathyroid hormone synthesis, secretion and action, Organismal Systems, Endocrine system; ko04916: Melanogenesis, Organismal Systems, Endocrine system; ko04924: Renin secretion, Organismal Systems, Endocrine system; ko04261: Adrenergic signaling in cardiomyocytes, Organismal Systems, Circulatory system; ko04971: Gastric acid secretion, Organismal Systems, Digestive system; ko04724: Glutamatergic synapse, Organismal Systems, Nervous system; ko04727: GABAergic synapse, Organismal Systems, Nervous system; ko04725: Cholinergic synapse, Organismal Systems, Nervous system; ko04728: Dopaminergic synapse, Organismal Systems, Nervous system; ko04726: Serotonergic synapse, Organismal Systems, Nervous system; ko04730: Long-term depression, Organismal Systems, Nervous system; ko04723: Retrograde endocannabinoid signaling, Organismal Systems, Nervous system; ko04360: Axon guidance, Organismal Systems, Development and regeneration; ko04713: Circadian entrainment, Organismal Systems, Environmental adaptation; ko05200: Pathways in cancer, Human Diseases, Cancer: overview; ko05207: Chemical carcinogenesis - receptor activation, Human Diseases, Cancer: overview; ko05170: Human immunodeficiency virus 1 infection, Human Diseases, Infectious disease: viral; ko05163: Human cytomegalovirus infection, Human Diseases, Infectious disease: viral; ko05133: Pertussis, Human Diseases, Infectious disease: bacterial; ko05145: Toxoplasmosis, Human Diseases, Infectious disease: parasitic; ko05142: Chagas disease, Human Diseases, Infectious disease: parasitic; ko05012: Parkinson disease, Human Diseases, Neurodegenerative disease; ko05030: Cocaine addiction, Human Diseases, Substance dependence; ko05032: Morphine addiction, Human Diseases, Substance dependence; ko05034: Alcoholism, Human Diseases, Substance dependence; ko04934: Cushing syndrome, Human Diseases, Endocrine and metabolic disease; ko04147: Exosome, Brite Hierarchies, Protein families: signaling and cellular processes; ko04031: GTP-binding proteins, Brite Hierarchies, Protein families: signaling and cellular processes
EVM%20prediction%20Chr4.772	evm.model.Chr4.772	0.0748452	0.702228	0.232	0.173	1	XP_015752588.1 eukaryotic translation initiation factor 4E-binding protein 1-like isoform X2	BP: GO:0045947 CC: GO:0005737 BP: GO:0006414 MF: GO:0008190	BP: negative regulation of translational initiation CC: cytoplasm BP: translational elongation MF: eukaryotic initiation factor 4E binding
EVM%20prediction%20Chr10.1196	evm.model.Chr10.1196	0.205717	0.698402	0.179	0.142	1	XP_029211833.2rab GTPase-activating protein 1-like	CC: GO:0016020 MF: GO:0005096 BP: GO:0090630	CC: membrane MF: GTPase activator activity BP: activation of GTPase activity	K20284: RABGAP1, GAPCENA; Rab GTPase-activating protein 1	ko04131: Membrane trafficking, Brite Hierarchies, Protein families: genetic information processing
EVM%20prediction%20Chr13.393	evm.model.Chr13.393	0.390041	0.697545	0.232	0.215	1	EDO36230.1 predicted protein	NA: GO:0016021	NA: NA
EVM%20prediction%20Chr13.451	evm.model.Chr13.451	0.228388	0.695598	0.17	0.135	1	XP_029185496.2 thioredoxin reductase 1, cytoplasmic	MF: GO:0097573 MF: GO:0019153 MF: GO:0050660 BP: GO:0006749 CC: GO:0005739 CC: GO:0016020 MF: GO:0004791 BP: GO:0098869 CC: GO:0005829 BP: GO:0034599 BP: GO:0045454	MF: obsolete glutathione oxidoreductase activity MF: protein-disulfide reductase (glutathione) activity MF: flavin adenine dinucleotide binding BP: glutathione metabolic process CC: mitochondrion CC: membrane MF: thioredoxin-disulfide reductase activity BP: cellular oxidant detoxification CC: cytosol BP: cellular response to oxidative stress BP: cell redox homeostasis	K03676: grxC, GLRX, GLRX2; glutaredoxin 3 K22182: TXNRD; thioredoxin reductase (NADPH) [EC:1.8.1.9]	ko03110: Chaperones and folding catalysts, Brite Hierarchies, Protein families: genetic information processing ko00450: Selenocompound metabolism, Metabolism, Metabolism of other amino acids; ko05200: Pathways in cancer, Human Diseases, Cancer: overview; ko05225: Hepatocellular carcinoma, Human Diseases, Cancer: specific types
EVM%20prediction%20Chr6.1266	evm.model.Chr6.1266	0.792919	0.694933	0.107	0.105	1	XP_029202573.2uncharacterized protein LOC114966761	MF: GO:0005515 BP: GO:0007165	MF: protein binding BP: signal transduction
EVM%20prediction%20Chr3.1145	evm.model.Chr3.1145	0.0920363	0.690011	0.464	0.493	1	XP_029199198.2cytochrome c oxidase subunit 5B, mitochondrial-like	BP: GO:0006123 CC: GO:0005751 BP: GO:0015986	BP: mitochondrial electron transport, cytochrome c to oxygen CC: mitochondrial respiratory chain complex IV BP: proton motive force-driven ATP synthesis	K02265: COX5B; cytochrome c oxidase subunit 5b	ko00190: Oxidative phosphorylation, Metabolism, Energy metabolism; ko04260: Cardiac muscle contraction, Organismal Systems, Circulatory system; ko04714: Thermogenesis, Organismal Systems, Environmental adaptation; ko05208: Chemical carcinogenesis - reactive oxygen species, Human Diseases, Cancer: overview; ko05010: Alzheimer disease, Human Diseases, Neurodegenerative disease; ko05012: Parkinson disease, Human Diseases, Neurodegenerative disease; ko05014: Amyotrophic lateral sclerosis, Human Diseases, Neurodegenerative disease; ko05016: Huntington disease, Human Diseases, Neurodegenerative disease; ko05020: Prion disease, Human Diseases, Neurodegenerative disease; ko05022: Pathways of neurodegeneration - multiple diseases, Human Diseases, Neurodegenerative disease; ko05415: Diabetic cardiomyopathy, Human Diseases, Cardiovascular disease; ko04932: Non-alcoholic fatty liver disease, Human Diseases, Endocrine and metabolic disease
EVM%20prediction%20Chr5.1052	evm.model.Chr5.1052	0.325064	0.687589	0.143	0.117	1	XP_029201676.1sphingosine-1-phosphate phosphatase 2-like	CC: GO:0005789 BP: GO:0046839 MF: GO:0042392 BP: GO:0006670 NA: GO:0016021 CC: GO:0005773 CC: GO:0005886	CC: endoplasmic reticulum membrane BP: phospholipid dephosphorylation MF: sphingosine-1-phosphate phosphatase activity BP: sphingosine metabolic process NA: NA CC: vacuole CC: plasma membrane	K23451: LCB3; dihydrosphingosine 1-phosphate phosphatase [EC:3.1.3.-]	ko00600: Sphingolipid metabolism, Metabolism, Lipid metabolism
EVM%20prediction%20Chr10.1357	evm.model.Chr10.1357	0.186274	0.680015	0.143	0.105	1	XP_029179382.2uncharacterized protein LOC114946900
EVM%20prediction%20Chr8.1116	evm.model.Chr8.1116	0.793029	0.674689	0.107	0.107	1	PWA33426.1hypothetical protein CCH79_00014152	MF: GO:0019905 BP: GO:0006906 MF: GO:0005484 CC: GO:0031201 CC: GO:0005886	MF: syntaxin binding BP: vesicle fusion MF: SNAP receptor activity CC: SNARE complex CC: plasma membrane
EVM%20prediction%20Chr8.961	evm.model.Chr8.961	0.135004	0.668987	0.277	0.242	1	XP_015772814.1PREDICTED: uncharacterized protein LOC107351059	CC: GO:0110165	CC: cellular anatomical entity
EVM%20prediction%20Chr1.1475	evm.model.Chr1.1475	0.689632	0.662886	0.107	0.1	1	XP_022779693.1transient receptor potential cation channel subfamily A member 1-like	MF: GO:0004930 BP: GO:0070509 NA: GO:0005887 BP: GO:0097553 BP: GO:0007186 MF: GO:0005262	MF: G protein-coupled receptor activity BP: calcium ion import NA: NA BP: calcium ion transmembrane import into cytosol BP: G protein-coupled receptor signaling pathway MF: calcium channel activity
EVM%20prediction%20Chr5.874	evm.model.Chr5.874	0.00128393	0.662271	0.562	0.503	1	XP_029182879.2ADP,ATP carrier protein 3, mitochondrial-like	BP: GO:1990544 MF: GO:0005471 NA: GO:0016021 BP: GO:0140021 CC: GO:0005743	BP: mitochondrial ATP transmembrane transport MF: ATP:ADP antiporter activity NA: NA BP: mitochondrial ADP transmembrane transport CC: mitochondrial inner membrane	K05863: SLC25A4S, ANT; solute carrier family 25 (mitochondrial adenine nucleotide translocator), member 4/5/6/31	ko04020: Calcium signaling pathway, Environmental Information Processing, Signal transduction; ko04022: cGMP-PKG signaling pathway, Environmental Information Processing, Signal transduction; ko04217: Necroptosis, Cellular Processes, Cell growth and death; ko04218: Cellular senescence, Cellular Processes, Cell growth and death; ko04613: Neutrophil extracellular trap formation, Organismal Systems, Immune system; ko05208: Chemical carcinogenesis - reactive oxygen species, Human Diseases, Cancer: overview; ko05166: Human T-cell leukemia virus 1 infection, Human Diseases, Infectious disease: viral; ko05164: Influenza A, Human Diseases, Infectious disease: viral; ko05010: Alzheimer disease, Human Diseases, Neurodegenerative disease; ko05012: Parkinson disease, Human Diseases, Neurodegenerative disease; ko05016: Huntington disease, Human Diseases, Neurodegenerative disease; ko05017: Spinocerebellar ataxia, Human Diseases, Neurodegenerative disease; ko05020: Prion disease, Human Diseases, Neurodegenerative disease; ko05022: Pathways of neurodegeneration - multiple diseases, Human Diseases, Neurodegenerative disease; ko05415: Diabetic cardiomyopathy, Human Diseases, Cardiovascular disease; ko03029: Mitochondrial biogenesis, Brite Hierarchies, Protein families: genetic information processing; ko02000: Transporters, Brite Hierarchies, Protein families: signaling and cellular processes
EVM%20prediction%20Chr4.814	evm.model.Chr4.814	0.34068	0.660227	0.179	0.152	1	XP_029212831.2CDGSH iron-sulfur domain-containing protein 2 homolog A-like	BP: GO:0010506 CC: GO:0005741 MF: GO:0051537	BP: regulation of autophagy CC: mitochondrial outer membrane MF: 2 iron, 2 sulfur cluster binding	K23882: CISD2; CDGSH iron-sulfur domain-containing protein 2	ko04131: Membrane trafficking, Brite Hierarchies, Protein families: genetic information processing
EVM%20prediction%20Chr4.1744	evm.model.Chr4.1744	0.725429	0.659861	0.098	0.118	1	XP_029188451.2dipeptidyl peptidase 1-like	CC: GO:0005615 BP: GO:0006086 MF: GO:0004739 CC: GO:0016020 MF: GO:0004197 MF: GO:0008239 BP: GO:0051603 CC: GO:0005764	CC: extracellular space BP: acetyl-CoA biosynthetic process from pyruvate MF: pyruvate dehydrogenase (acetyl-transferring) activity CC: membrane MF: cysteine-type endopeptidase activity MF: dipeptidyl-peptidase activity BP: proteolysis involved in protein catabolic process CC: lysosome	K01275: CTSC; cathepsin C [EC:3.4.14.1]	ko04142: Lysosome, Cellular Processes, Transport and catabolism; ko04210: Apoptosis, Cellular Processes, Cell growth and death; ko01002: Peptidases and inhibitors, Brite Hierarchies, Protein families: metabolism; ko03110: Chaperones and folding catalysts, Brite Hierarchies, Protein families: genetic information processing; ko04147: Exosome, Brite Hierarchies, Protein families: signaling and cellular processes
EVM%20prediction%20Chr5.1214	evm.model.Chr5.1214	0.159087	0.65942	0.241	0.202	1	XP_029205989.1RING-box protein 1	CC: GO:0005634 MF: GO:0008270 MF: GO:0061630 CC: GO:0031461 CC: GO:0016020 MF: GO:0097602 MF: GO:0016874 BP: GO:0016567 BP: GO:0006511	CC: nucleus MF: zinc ion binding MF: ubiquitin protein ligase activity CC: cullin-RING ubiquitin ligase complex CC: membrane MF: cullin family protein binding MF: ligase activity BP: protein ubiquitination BP: ubiquitin-dependent protein catabolic process	K03868: RBX1, ROC1; E3 ubiquitin-protein ligase RBX1 [EC:2.3.2.32]	ko04141: Protein processing in endoplasmic reticulum, Genetic Information Processing, Folding, sorting and degradation; ko04120: Ubiquitin mediated proteolysis, Genetic Information Processing, Folding, sorting and degradation; ko03420: Nucleotide excision repair, Genetic Information Processing, Replication and repair; ko04310: Wnt signaling pathway, Environmental Information Processing, Signal transduction; ko04341: Hedgehog signaling pathway - fly, Environmental Information Processing, Signal transduction; ko04350: TGF-beta signaling pathway, Environmental Information Processing, Signal transduction; ko04066: HIF-1 signaling pathway, Environmental Information Processing, Signal transduction; ko04110: Cell cycle, Cellular Processes, Cell growth and death; ko04111: Cell cycle - yeast, Cellular Processes, Cell growth and death; ko04114: Oocyte meiosis, Cellular Processes, Cell growth and death; ko04710: Circadian rhythm, Organismal Systems, Environmental adaptation; ko05200: Pathways in cancer, Human Diseases, Cancer: overview; ko05211: Renal cell carcinoma, Human Diseases, Cancer: specific types; ko05170: Human immunodeficiency virus 1 infection, Human Diseases, Infectious disease: viral; ko05131: Shigellosis, Human Diseases, Infectious disease: bacterial; ko04121: Ubiquitin system, Brite Hierarchies, Protein families: genetic information processing; ko03400: DNA repair and recombination proteins, Brite Hierarchies, Protein families: genetic information processing
EVM%20prediction%20Chr14.141	evm.model.Chr14.141	0.559257	0.657624	0.116	0.102	1	XP_029209968.1transitional endoplasmic reticulum ATPase	MF: GO:0016887 MF: GO:0031593 BP: GO:0007052 BP: GO:1903008 BP: GO:0006886 CC: GO:0005773 CC: GO:0005886 CC: GO:0005789 CC: GO:0005634 CC: GO:0098796 BP: GO:0097352 MF: GO:0005524 BP: GO:0006515 BP: GO:0140014 CC: GO:0005829 MF: GO:0017111 CC: GO:0140534 BP: GO:0030433 BP: GO:0071218	MF: ATP hydrolysis activity MF: polyubiquitin modification-dependent protein binding BP: mitotic spindle organization BP: organelle disassembly BP: intracellular protein transport CC: vacuole CC: plasma membrane CC: endoplasmic reticulum membrane CC: nucleus CC: membrane protein complex BP: autophagosome maturation MF: ATP binding BP: protein quality control for misfolded or incompletely synthesized proteins BP: mitotic nuclear division CC: cytosol MF: ribonucleoside triphosphate phosphatase activity CC: endoplasmic reticulum protein-containing complex BP: ubiquitin-dependent ERAD pathway BP: cellular response to misfolded protein	K13525: VCP, CDC48; transitional endoplasmic reticulum ATPase	ko04141: Protein processing in endoplasmic reticulum, Genetic Information Processing, Folding, sorting and degradation; ko05134: Legionellosis, Human Diseases, Infectious disease: bacterial; ko05014: Amyotrophic lateral sclerosis, Human Diseases, Neurodegenerative disease; ko05022: Pathways of neurodegeneration - multiple diseases, Human Diseases, Neurodegenerative disease; ko03019: Messenger RNA biogenesis, Brite Hierarchies, Protein families: genetic information processing; ko03009: Ribosome biogenesis, Brite Hierarchies, Protein families: genetic information processing; ko04131: Membrane trafficking, Brite Hierarchies, Protein families: genetic information processing; ko04147: Exosome, Brite Hierarchies, Protein families: signaling and cellular processes
EVM%20prediction%20Chr6.1310	evm.model.Chr6.1310	0.942809	0.656077	0.098	0.102	1	XP_029210690.2homeodomain-interacting protein kinase 2-like	BP: GO:0018108 CC: GO:0005634 MF: GO:0005524 MF: GO:0003677 MF: GO:0004713 CC: GO:0005737 CC: GO:0016020 MF: GO:0008168 MF: GO:0004674 BP: GO:0018105 BP: GO:0018107 BP: GO:0032259	BP: peptidyl-tyrosine phosphorylation CC: nucleus MF: ATP binding MF: DNA binding MF: protein tyrosine kinase activity CC: cytoplasm CC: membrane MF: methyltransferase activity MF: protein serine/threonine kinase activity BP: peptidyl-serine phosphorylation BP: peptidyl-threonine phosphorylation BP: methylation	K08826: HIPK; homeodomain interacting protein kinase [EC:2.7.11.1]	ko04218: Cellular senescence, Cellular Processes, Cell growth and death; ko01001: Protein kinases, Brite Hierarchies, Protein families: metabolism
EVM%20prediction%20Chr1.1384	evm.model.Chr1.1384	0.906308	0.654136	0.089	0.1	1	XP_029187595.2uncharacterized protein LOC114955020	MF: GO:0004888 NA: GO:0016021 BP: GO:0060070 MF: GO:0017147 CC: GO:0005886 BP: GO:0035567	MF: transmembrane signaling receptor activity NA: NA BP: canonical Wnt signaling pathway MF: Wnt-protein binding CC: plasma membrane BP: non-canonical Wnt signaling pathway
EVM%20prediction%20Chr8.915	evm.model.Chr8.915	0.424144	0.650175	0.161	0.142	1	XP_015763992.1PREDICTED: uncharacterized protein LOC107342983
EVM%20prediction%20Chr12.771	evm.model.Chr12.771	0.343511	0.649105	0.295	0.288	1	XP_029190578.1MKI67 FHA domain-interacting nucleolar phosphoprotein-like	BP: GO:0000463 MF: GO:0003723 CC: GO:0016020 CC: GO:0005730	BP: maturation of LSU-rRNA from tricistronic rRNA transcript (SSU-rRNA, 5.8S rRNA, LSU-rRNA) MF: RNA binding CC: membrane CC: nucleolus	K14838: NOP15; nucleolar protein 15	ko03009: Ribosome biogenesis, Brite Hierarchies, Protein families: genetic information processing
EVM%20prediction%20Chr3.1339	evm.model.Chr3.1339	0.538597	0.644336	0.134	0.12	1	PFX25730.1hypothetical protein AWC38_SpisGene9588	BP: GO:0042754 BP: GO:0045892	BP: negative regulation of circadian rhythm BP: negative regulation of DNA-templated transcription
EVM%20prediction%20Chr5.892	evm.model.Chr5.892	0.849162	0.636214	0.107	0.122	1	XP_015763152.1 protein KIBRA-like isoform X2	BP: GO:0050793 BP: GO:1902531 CC: GO:0005737 BP: GO:0051241 BP: GO:0006355 BP: GO:0035329 BP: GO:0048589 BP: GO:0040008 BP: GO:0016477 MF: GO:0019900 MF: GO:0060090	BP: regulation of developmental process BP: regulation of intracellular signal transduction CC: cytoplasm BP: negative regulation of multicellular organismal process BP: regulation of DNA-templated transcription BP: hippo signaling BP: developmental growth BP: regulation of growth BP: cell migration MF: kinase binding MF: molecular adaptor activity	K16685: WWC1; protein KIBRA	ko04390: Hippo signaling pathway, Environmental Information Processing, Signal transduction; ko04391: Hippo signaling pathway - fly, Environmental Information Processing, Signal transduction; ko04392: Hippo signaling pathway - multiple species, Environmental Information Processing, Signal transduction
EVM%20prediction%20Chr2.430	evm.model.Chr2.430	0.218552	0.635534	0.321	0.308	1	XP_029198840.2elongation factor 1-gamma-A-like	CC: GO:0005634 MF: GO:0003746 CC: GO:0005737 NA: GO:0016021 MF: GO:0008168 BP: GO:0006414 BP: GO:0032259	CC: nucleus MF: translation elongation factor activity CC: cytoplasm NA: NA MF: methyltransferase activity BP: translational elongation BP: methylation	K03233: EEF1G; elongation factor 1-gamma	ko05134: Legionellosis, Human Diseases, Infectious disease: bacterial; ko03019: Messenger RNA biogenesis, Brite Hierarchies, Protein families: genetic information processing; ko03012: Translation factors, Brite Hierarchies, Protein families: genetic information processing
EVM%20prediction%20Chr1.1277	evm.model.Chr1.1277	0.928425	0.632864	0.134	0.138	1	XP_029189770.2 myosin-2 heavy chain-like
EVM%20prediction%20Chr5.574	evm.model.Chr5.574	0.774574	0.628893	0.116	0.113	1	XP_029201004.1proteasome maturation protein-like isoform X2	CC: GO:0005634 CC: GO:0005737 CC: GO:0016020 BP: GO:0043248	CC: nucleus CC: cytoplasm CC: membrane BP: proteasome assembly	K11599: POMP, UMP1; proteasome maturation protein	ko03050: Proteasome, Genetic Information Processing, Folding, sorting and degradation; ko03051: Proteasome, Brite Hierarchies, Protein families: genetic information processing
EVM%20prediction%20Chr13.759	evm.model.Chr13.759	0.186456	0.627995	0.455	0.465	1	XP_029185916.25-aminolevulinate synthase, nonspecific, mitochondrial-like	MF: GO:0030170 CC: GO:0005759 BP: GO:0006782 MF: GO:0003870 CC: GO:0005743	MF: pyridoxal phosphate binding CC: mitochondrial matrix BP: protoporphyrinogen IX biosynthetic process MF: 5-aminolevulinate synthase activity CC: mitochondrial inner membrane	K00643: E2.3.1.37, ALAS; 5-aminolevulinate synthase [EC:2.3.1.37]	ko00260: Glycine, serine and threonine metabolism, Metabolism, Amino acid metabolism; ko00860: Porphyrin metabolism, Metabolism, Metabolism of cofactors and vitamins; ko01007: Amino acid related enzymes, Brite Hierarchies, Protein families: metabolism
EVM%20prediction%20Chr1.1418	evm.model.Chr1.1418	0.972271	0.61889	0.107	0.117	1	XP_044180589.1 DNA-directed RNA polymerase II subunit RPB1-like	MF: GO:0003677 MF: GO:0001055 MF: GO:0046872 CC: GO:0016020 BP: GO:0006366 CC: GO:0005665	MF: DNA binding MF: RNA polymerase II activity MF: metal ion binding CC: membrane BP: transcription by RNA polymerase II CC: RNA polymerase II, core complex	K03006: RPB1, POLR2A; DNA-directed RNA polymerase II subunit RPB1 [EC:2.7.7.6]	ko03020: RNA polymerase, Genetic Information Processing, Transcription; ko03420: Nucleotide excision repair, Genetic Information Processing, Replication and repair; ko05016: Huntington disease, Human Diseases, Neurodegenerative disease; ko03021: Transcription machinery, Brite Hierarchies, Protein families: genetic information processing; ko03400: DNA repair and recombination proteins, Brite Hierarchies, Protein families: genetic information processing
EVM%20prediction%20Chr10.1750	evm.model.Chr10.1750	0.726419	0.617815	0.134	0.128	1	XP_029182080.2V-type proton ATPase subunit G-like	CC: GO:0016471 BP: GO:1902600 MF: GO:0046961	CC: vacuolar proton-transporting V-type ATPase complex BP: proton transmembrane transport MF: proton-transporting ATPase activity, rotational mechanism	K02152: ATPeV1G, ATP6G; V-type H+-transporting ATPase subunit G	ko00190: Oxidative phosphorylation, Metabolism, Energy metabolism; ko04150: mTOR signaling pathway, Environmental Information Processing, Signal transduction; ko04145: Phagosome, Cellular Processes, Transport and catabolism; ko04966: Collecting duct acid secretion, Organismal Systems, Excretory system; ko04721: Synaptic vesicle cycle, Organismal Systems, Nervous system; ko05165: Human papillomavirus infection, Human Diseases, Infectious disease: viral; ko05110: Vibrio cholerae infection, Human Diseases, Infectious disease: bacterial; ko05120: Epithelial cell signaling in Helicobacter pylori infection, Human Diseases, Infectious disease: bacterial; ko05323: Rheumatoid arthritis, Human Diseases, Immune disease
EVM%20prediction%20Chr4.452	evm.model.Chr4.452	0.129029	0.616892	0.384	0.357	1	ABP97098.1cryptochrome CRY1	CC: GO:0005634 MF: GO:0003677 BP: GO:0032922 BP: GO:0009605 BP: GO:0045892 CC: GO:0005737 MF: GO:0050660 CC: GO:0016020 BP: GO:0042752 BP: GO:0009416	CC: nucleus MF: DNA binding BP: circadian regulation of gene expression BP: response to external stimulus BP: negative regulation of DNA-templated transcription CC: cytoplasm MF: flavin adenine dinucleotide binding CC: membrane BP: regulation of circadian rhythm BP: response to light stimulus	K02295: CRY; cryptochrome	ko04710: Circadian rhythm, Organismal Systems, Environmental adaptation
EVM%20prediction%20Chr2.405	evm.model.Chr2.405	0.540351	0.614811	0.179	0.168	1	XP_015770832.1 calmodulin-like	MF: GO:0005515 MF: GO:0003824 MF: GO:0005509 MF: GO:0030234	MF: protein binding MF: catalytic activity MF: calcium ion binding MF: enzyme regulator activity
EVM%20prediction%20Chr9.346	evm.model.Chr9.346	0.926908	0.60562	0.179	0.19	1	EDO44984.1 predicted protein
EVM%20prediction%20Chr9.1767	evm.model.Chr9.1767	0.987444	0.601664	0.125	0.133	1	XP_029213716.2aspartate aminotransferase, mitochondrial-like	MF: GO:0030170 CC: GO:0005739 CC: GO:0016020 BP: GO:0009058 MF: GO:0004069 BP: GO:0006533	MF: pyridoxal phosphate binding CC: mitochondrion CC: membrane BP: biosynthetic process MF: L-aspartate:2-oxoglutarate aminotransferase activity BP: aspartate catabolic process	K14455: GOT2; aspartate aminotransferase, mitochondrial [EC:2.6.1.1]	ko00710: Carbon fixation in photosynthetic organisms, Metabolism, Energy metabolism; ko00250: Alanine, aspartate and glutamate metabolism, Metabolism, Amino acid metabolism; ko00270: Cysteine and methionine metabolism, Metabolism, Amino acid metabolism; ko00220: Arginine biosynthesis, Metabolism, Amino acid metabolism; ko00330: Arginine and proline metabolism, Metabolism, Amino acid metabolism; ko00350: Tyrosine metabolism, Metabolism, Amino acid metabolism; ko00360: Phenylalanine metabolism, Metabolism, Amino acid metabolism; ko00400: Phenylalanine, tyrosine and tryptophan biosynthesis, Metabolism, Amino acid metabolism; ko00950: Isoquinoline alkaloid biosynthesis, Metabolism, Biosynthesis of other secondary metabolites; ko00960: Tropane, piperidine and pyridine alkaloid biosynthesis, Metabolism, Biosynthesis of other secondary metabolites; ko04975: Fat digestion and absorption, Organismal Systems, Digestive system; ko01007: Amino acid related enzymes, Brite Hierarchies, Protein families: metabolism
EVM%20prediction%20Chr6.1094	evm.model.Chr6.1094	0.475083	0.600752	0.134	0.115	1	EDO46711.1predicted protein
MERGED%3A%20EVM%20prediction%20Chr2.286%3B%20EVM%20prediction%20Chr2.287	evm.model.Chr2.286_evm.model.Chr2.287	0.993702	0.600291	0.25	0.287	1	XP_029195049.1protein PALS1-like isoform X2	CC: GO:0005923 MF: GO:0005515 BP: GO:0006508 BP: GO:0070830 BP: GO:0090162 CC: GO:0005886	CC: bicellular tight junction MF: protein binding BP: proteolysis BP: bicellular tight junction assembly BP: establishment of epithelial cell polarity CC: plasma membrane	K06091: MPP5, PALS1; MAGUK p55 subfamily member 5	ko04390: Hippo signaling pathway, Environmental Information Processing, Signal transduction; ko04391: Hippo signaling pathway - fly, Environmental Information Processing, Signal transduction; ko04530: Tight junction, Cellular Processes, Cellular community - eukaryotes; ko05165: Human papillomavirus infection, Human Diseases, Infectious disease: viral; ko04990: Domain-containing proteins not elsewhere classified, Brite Hierarchies, Protein families: signaling and cellular processes
EVM%20prediction%20Chr8.1294	evm.model.Chr8.1294	0.0193411	0.598385	0.598	0.568	1	CAX71443.1calmodulin 3b (phosphorylase kinase, delta)	MF: GO:0016746 MF: GO:0005515 MF: GO:0005509 BP: GO:0016310 BP: GO:0019722 MF: GO:0016301 MF: GO:0030234	MF: acyltransferase activity MF: protein binding MF: calcium ion binding BP: phosphorylation BP: calcium-mediated signaling MF: kinase activity MF: enzyme regulator activity	K02183: CALM; calmodulin K13448: CML; calcium-binding protein CML	ko04016: MAPK signaling pathway - plant, Environmental Information Processing, Signal transduction; ko04014: Ras signaling pathway, Environmental Information Processing, Signal transduction; ko04015: Rap1 signaling pathway, Environmental Information Processing, Signal transduction; ko04371: Apelin signaling pathway, Environmental Information Processing, Signal transduction; ko04020: Calcium signaling pathway, Environmental Information Processing, Signal transduction; ko04070: Phosphatidylinositol signaling system, Environmental Information Processing, Signal transduction; ko04024: cAMP signaling pathway, Environmental Information Processing, Signal transduction; ko04022: cGMP-PKG signaling pathway, Environmental Information Processing, Signal transduction; ko04114: Oocyte meiosis, Cellular Processes, Cell growth and death; ko04218: Cellular senescence, Cellular Processes, Cell growth and death; ko04625: C-type lectin receptor signaling pathway, Organismal Systems, Immune system; ko04910: Insulin signaling pathway, Organismal Systems, Endocrine system; ko04922: Glucagon signaling pathway, Organismal Systems, Endocrine system; ko04912: GnRH signaling pathway, Organismal Systems, Endocrine system; ko04915: Estrogen signaling pathway, Organismal Systems, Endocrine system; ko04921: Oxytocin signaling pathway, Organismal Systems, Endocrine system; ko04916: Melanogenesis, Organismal Systems, Endocrine system; ko04924: Renin secretion, Organismal Systems, Endocrine system; ko04925: Aldosterone synthesis and secretion, Organismal Systems, Endocrine system; ko04261: Adrenergic signaling in cardiomyocytes, Organismal Systems, Circulatory system; ko04270: Vascular smooth muscle contraction, Organismal Systems, Circulatory system; ko04970: Salivary secretion, Organismal Systems, Digestive system; ko04971: Gastric acid secretion, Organismal Systems, Digestive system; ko04728: Dopaminergic synapse, Organismal Systems, Nervous system; ko04720: Long-term potentiation, Organismal Systems, Nervous system; ko04722: Neurotrophin signaling pathway, Organismal Systems, Nervous system; ko04744: Phototransduction, Organismal Systems, Sensory system; ko04745: Phototransduction - fly, Organismal Systems, Sensory system; ko04740: Olfactory transduction, Organismal Systems, Sensory system; ko04750: Inflammatory mediator regulation of TRP channels, Organismal Systems, Sensory system; ko04713: Circadian entrainment, Organismal Systems, Environmental adaptation; ko04626: Plant-pathogen interaction, Organismal Systems, Environmental adaptation; ko05200: Pathways in cancer, Human Diseases, Cancer: overview; ko05214: Glioma, Human Diseases, Cancer: specific types; ko05170: Human immunodeficiency virus 1 infection, Human Diseases, Infectious disease: viral; ko05163: Human cytomegalovirus infection, Human Diseases, Infectious disease: viral; ko05167: Kaposi sarcoma-associated herpesvirus infection, Human Diseases, Infectious disease: viral; ko05133: Pertussis, Human Diseases, Infectious disease: bacterial; ko05152: Tuberculosis, Human Diseases, Infectious disease: bacterial; ko05010: Alzheimer disease, Human Diseases, Neurodegenerative disease; ko05012: Parkinson disease, Human Diseases, Neurodegenerative disease; ko05022: Pathways of neurodegeneration - multiple diseases, Human Diseases, Neurodegenerative disease; ko05031: Amphetamine addiction, Human Diseases, Substance dependence; ko05034: Alcoholism, Human Diseases, Substance dependence; ko05417: Lipid and atherosclerosis, Human Diseases, Cardiovascular disease; ko05418: Fluid shear stress and atherosclerosis, Human Diseases, Cardiovascular disease; ko01009: Protein phosphatases and associated proteins, Brite Hierarchies, Protein families: metabolism; ko04131: Membrane trafficking, Brite Hierarchies, Protein families: genetic information processing; ko03036: Chromosome and associated proteins, Brite Hierarchies, Protein families: genetic information processing; ko04147: Exosome, Brite Hierarchies, Protein families: signaling and cellular processes ko04626: Plant-pathogen interaction, Organismal Systems, Environmental adaptation
EVM%20prediction%20Chr3.1019	evm.model.Chr3.1019	0.614213	0.59817	0.107	0.095	1	XP_029190736.2eukaryotic translation initiation factor 3 subunit C-like	MF: GO:0003743 BP: GO:0001732 CC: GO:0016282 CC: GO:0033290 MF: GO:0031369 BP: GO:0006414 CC: GO:0005852	MF: translation initiation factor activity BP: formation of cytoplasmic translation initiation complex CC: eukaryotic 43S preinitiation complex CC: eukaryotic 48S preinitiation complex MF: translation initiation factor binding BP: translational elongation CC: eukaryotic translation initiation factor 3 complex	K03252: EIF3C; translation initiation factor 3 subunit C	ko03012: Translation factors, Brite Hierarchies, Protein families: genetic information processing
EVM%20prediction%20Chr8.1118	evm.model.Chr8.1118	0.527698	0.597854	0.232	0.227	1	XP_029201089.1forkhead box protein C1-B-like	CC: GO:0005634 MF: GO:0000978 BP: GO:0030154 BP: GO:0009653 MF: GO:0000981 BP: GO:0006357	CC: nucleus MF: RNA polymerase II cis-regulatory region sequence-specific DNA binding BP: cell differentiation BP: anatomical structure morphogenesis MF: DNA-binding transcription factor activity, RNA polymerase II-specific BP: regulation of transcription by RNA polymerase II
EVM%20prediction%20Chr3.1340	evm.model.Chr3.1340	0.642134	0.593461	0.188	0.183	1	XP_027051249.1myotubularin-related protein DDB_G0290005-like	CC: GO:0005634 BP: GO:0045892 CC: GO:0016020 BP: GO:0042754	CC: nucleus BP: negative regulation of DNA-templated transcription CC: membrane BP: negative regulation of circadian rhythm
EVM%20prediction%20Chr1.1466	evm.model.Chr1.1466	0.181086	0.587336	0.116	0.078	1	PFX32143.1Transient receptor potential cation channel subfamily V member 5	CC: GO:0016020 BP: GO:0006811 BP: GO:0055085	CC: membrane BP: monoatomic ion transport BP: transmembrane transport
EVM%20prediction%20Chr10.1577	evm.model.Chr10.1577	0.958193	0.586949	0.17	0.188	1	XP_029200072.1NADH-quinone oxidoreductase subunit B-like	CC: GO:0045272 CC: GO:0005747 MF: GO:0048038 MF: GO:0046872 MF: GO:0022804 CC: GO:1902495 BP: GO:1902600 MF: GO:0008137 MF: GO:0051539 BP: GO:0022900 BP: GO:0032981 BP: GO:0009060	CC: plasma membrane respiratory chain complex I CC: mitochondrial respiratory chain complex I MF: quinone binding MF: metal ion binding MF: active transmembrane transporter activity CC: transmembrane transporter complex BP: proton transmembrane transport MF: NADH dehydrogenase (ubiquinone) activity MF: 4 iron, 4 sulfur cluster binding BP: electron transport chain BP: mitochondrial respiratory chain complex I assembly BP: aerobic respiration	K00331: nuoB; NADH-quinone oxidoreductase subunit B [EC:7.1.1.2] K03940: NDUFS7; NADH dehydrogenase (ubiquinone) Fe-S protein 7 [EC:7.1.1.2]	ko00190: Oxidative phosphorylation, Metabolism, Energy metabolism ko00190: Oxidative phosphorylation, Metabolism, Energy metabolism; ko04723: Retrograde endocannabinoid signaling, Organismal Systems, Nervous system; ko04714: Thermogenesis, Organismal Systems, Environmental adaptation; ko05208: Chemical carcinogenesis - reactive oxygen species, Human Diseases, Cancer: overview; ko05010: Alzheimer disease, Human Diseases, Neurodegenerative disease; ko05012: Parkinson disease, Human Diseases, Neurodegenerative disease; ko05014: Amyotrophic lateral sclerosis, Human Diseases, Neurodegenerative disease; ko05016: Huntington disease, Human Diseases, Neurodegenerative disease; ko05020: Prion disease, Human Diseases, Neurodegenerative disease; ko05022: Pathways of neurodegeneration - multiple diseases, Human Diseases, Neurodegenerative disease; ko05415: Diabetic cardiomyopathy, Human Diseases, Cardiovascular disease; ko04932: Non-alcoholic fatty liver disease, Human Diseases, Endocrine and metabolic disease
EVM%20prediction%20Chr14.832	evm.model.Chr14.832	0.295479	0.585921	0.241	0.212	1	XP_029204374.2thiosulfate sulfurtransferase-like	BP: GO:1901605 BP: GO:0006790 CC: GO:0005739 CC: GO:0016020 MF: GO:0016783	BP: alpha-amino acid metabolic process BP: sulfur compound metabolic process CC: mitochondrion CC: membrane MF: sulfurtransferase activity	K01011: TST, MPST, sseA; thiosulfate/3-mercaptopyruvate sulfurtransferase [EC:2.8.1.1 2.8.1.2]	ko00920: Sulfur metabolism, Metabolism, Energy metabolism; ko00270: Cysteine and methionine metabolism, Metabolism, Amino acid metabolism; ko04122: Sulfur relay system, Genetic Information Processing, Folding, sorting and degradation
EVM%20prediction%20Chr6.802	evm.model.Chr6.802	0.935601	0.584389	0.223	0.25	1	KXJ14959.1 Lactadherin	MF: GO:0030246	MF: carbohydrate binding
EVM%20prediction%20Chr10.1356	evm.model.Chr10.1356	0.719827	0.582192	0.214	0.222	1	XP_029179359.1allograft inflammatory factor 1-like	MF: GO:0051015 MF: GO:0005509 CC: GO:0032587 CC: GO:0005884 BP: GO:0120031 BP: GO:0051017	MF: actin filament binding MF: calcium ion binding CC: ruffle membrane CC: actin filament BP: plasma membrane bounded cell projection assembly BP: actin filament bundle assembly	K18617: AIF1; allograft inflammatory factor 1	ko04812: Cytoskeleton proteins, Brite Hierarchies, Protein families: signaling and cellular processes
EVM%20prediction%20Chr4.1896	evm.model.Chr4.1896	0.906615	0.581627	0.134	0.14	1	XP_044178424.1ephrin-B2a-like isoform X5	BP: GO:0007411 BP: GO:0007169 MF: GO:0005102 CC: GO:0005886	BP: axon guidance BP: transmembrane receptor protein tyrosine kinase signaling pathway MF: signaling receptor binding CC: plasma membrane	K05463: EFNB; ephrin-B	ko04360: Axon guidance, Organismal Systems, Development and regeneration; ko04147: Exosome, Brite Hierarchies, Protein families: signaling and cellular processes; ko04052: Cytokines and growth factors, Brite Hierarchies, Protein families: signaling and cellular processes
EVM%20prediction%20Chr6.1415	evm.model.Chr6.1415	0.181238	0.580721	0.527	0.567	1	XP_029209647.2electroneutral sodium bicarbonate exchanger 1-like isoform X1	BP: GO:0015698 BP: GO:0051453 BP: GO:0098656 MF: GO:0015294 NA: GO:0016021 MF: GO:0005452 MF: GO:0015081 MF: GO:0008514 CC: GO:0005886 BP: GO:0015711	BP: inorganic anion transport BP: regulation of intracellular pH BP: monoatomic anion transmembrane transport MF: solute:monoatomic cation symporter activity NA: NA MF: solute:inorganic anion antiporter activity MF: sodium ion transmembrane transporter activity MF: organic anion transmembrane transporter activity CC: plasma membrane BP: organic anion transport
EVM%20prediction%20Chr3.1271	evm.model.Chr3.1271	0.848548	0.576053	0.205	0.22	1	XP_031563263.1COP1-interactive protein 1-like
EVM%20prediction%20Chr12.1231	evm.model.Chr12.1231	0.470057	0.573166	0.312	0.327	1	XP_029193729.1uncharacterized protein LOC114959749	CC: GO:0016020	CC: membrane
EVM%20prediction%20Chr10.1311	evm.model.Chr10.1311	0.991515	0.567957	0.134	0.147	1	XP_029180642.2protein GOLM2-like isoform X1
EVM%20prediction%20Chr11.738	evm.model.Chr11.738	0.308895	0.565394	0.33	0.317	1	XP_044164073.1probable Bax inhibitor 1	BP: GO:0090502 CC: GO:0031966 NA: GO:0016021 BP: GO:0060702 BP: GO:0034620 BP: GO:0033119 BP: GO:2001234 MF: GO:0019899	BP: RNA phosphodiester bond hydrolysis, endonucleolytic CC: mitochondrial membrane NA: NA BP: negative regulation of endoribonuclease activity BP: cellular response to unfolded protein BP: negative regulation of RNA splicing BP: negative regulation of apoptotic signaling pathway MF: enzyme binding	K21889: TMBIM6, BI1, TEGT; Bax inhibitor 1	ko05130: Pathogenic Escherichia coli infection, Human Diseases, Infectious disease: bacterial
EVM%20prediction%20Chr9.1760	evm.model.Chr9.1760	0.85701	0.560527	0.125	0.143	1	XP_029213666.2type 2 phosphatidylinositol 4,5-bisphosphate 4-phosphatase-like	CC: GO:0031902 NA: GO:0016021 CC: GO:0030670 MF: GO:0034597 CC: GO:0005765 CC: GO:0005886 BP: GO:0046856	CC: late endosome membrane NA: NA CC: phagocytic vesicle membrane MF: phosphatidylinositol-4,5-bisphosphate 4-phosphatase activity CC: lysosomal membrane CC: plasma membrane BP: phosphatidylinositol dephosphorylation	K13084: TMEM55; phosphatidylinositol-4,5-bisphosphate 4-phosphatase [EC:3.1.3.78]	ko04070: Phosphatidylinositol signaling system, Environmental Information Processing, Signal transduction
EVM%20prediction%20Chr2.261	evm.model.Chr2.261	0.637494	0.558532	0.116	0.108	1	XP_015775082.1 annexin A6-like isoform X1	CC: GO:0005737 MF: GO:0005509 MF: GO:0005544	CC: cytoplasm MF: calcium ion binding MF: calcium-dependent phospholipid binding	K17094: ANXA6; annexin A6	ko04131: Membrane trafficking, Brite Hierarchies, Protein families: genetic information processing; ko04147: Exosome, Brite Hierarchies, Protein families: signaling and cellular processes
EVM%20prediction%20Chr6.381	evm.model.Chr6.381	0.976716	0.553903	0.152	0.165	1	XP_029199900.1actin-related protein 2/3 complex subunit 1A-A-like	MF: GO:0051015 BP: GO:0034314 CC: GO:0005885	MF: actin filament binding BP: Arp2/3 complex-mediated actin nucleation CC: Arp2/3 protein complex	K05757: ARPC1A_B; actin related protein 2/3 complex, subunit 1A/1B	ko04144: Endocytosis, Cellular Processes, Transport and catabolism; ko04138: Autophagy - yeast, Cellular Processes, Transport and catabolism; ko04530: Tight junction, Cellular Processes, Cellular community - eukaryotes; ko04810: Regulation of actin cytoskeleton, Cellular Processes, Cell motility; ko04666: Fc gamma R-mediated phagocytosis, Organismal Systems, Immune system; ko05130: Pathogenic Escherichia coli infection, Human Diseases, Infectious disease: bacterial; ko05132: Salmonella infection, Human Diseases, Infectious disease: bacterial; ko05131: Shigellosis, Human Diseases, Infectious disease: bacterial; ko05135: Yersinia infection, Human Diseases, Infectious disease: bacterial; ko05100: Bacterial invasion of epithelial cells, Human Diseases, Infectious disease: bacterial; ko04131: Membrane trafficking, Brite Hierarchies, Protein families: genetic information processing; ko04812: Cytoskeleton proteins, Brite Hierarchies, Protein families: signaling and cellular processes
EVM%20prediction%20Chr9.102	evm.model.Chr9.102	0.0805247	0.549717	0.393	0.342	1	XP_015771669.1 MAM and LDL-receptor class A domain-containing protein 2	MF: GO:0005515 NA: GO:0016021 CC: GO:0005576	MF: protein binding NA: NA CC: extracellular region	K05119: ALK, CD246; anaplastic lymphoma kinase [EC:2.7.10.1] K24831: ZAN; zonadhesin	ko05200: Pathways in cancer, Human Diseases, Cancer: overview; ko05235: PD-L1 expression and PD-1 checkpoint pathway in cancer, Human Diseases, Cancer: overview; ko05223: Non-small cell lung cancer, Human Diseases, Cancer: specific types; ko01001: Protein kinases, Brite Hierarchies, Protein families: metabolism; ko04090: CD molecules, Brite Hierarchies, Protein families: signaling and cellular processes ko04990: Domain-containing proteins not elsewhere classified, Brite Hierarchies, Protein families: signaling and cellular processes
EVM%20prediction%20Chr8.1009	evm.model.Chr8.1009	0.662815	0.548984	0.152	0.143	1	XP_015769506.1 silk gland factor 3-like	CC: GO:0005634 MF: GO:0000978 MF: GO:0000981 BP: GO:0006357	CC: nucleus MF: RNA polymerase II cis-regulatory region sequence-specific DNA binding MF: DNA-binding transcription factor activity, RNA polymerase II-specific BP: regulation of transcription by RNA polymerase II	K09365: POU3F, OTF; POU domain transcription factor, class 3	ko03000: Transcription factors, Brite Hierarchies, Protein families: genetic information processing
EVM%20prediction%20Chr8.1165	evm.model.Chr8.1165	0.407793	0.548126	0.214	0.195	1	XP_044167636.1guanine nucleotide-binding protein G(I)/G(S)/G(T) subunit beta-1	CC: GO:1902494 BP: GO:0007186 CC: GO:0097478 CC: GO:0005737 CC: GO:0098797 CC: GO:0031234 BP: GO:0048920 MF: GO:0005102 BP: GO:1902624 MF: GO:0030159	CC: catalytic complex BP: G protein-coupled receptor signaling pathway CC: leaflet of membrane bilayer CC: cytoplasm CC: plasma membrane protein complex CC: extrinsic component of cytoplasmic side of plasma membrane BP: posterior lateral line neuromast primordium migration MF: signaling receptor binding BP: positive regulation of neutrophil migration MF: signaling receptor complex adaptor activity	K04536: GNB1; guanine nucleotide-binding protein G(I)/G(S)/G(T) subunit beta-1	ko04011: MAPK signaling pathway - yeast, Environmental Information Processing, Signal transduction; ko04014: Ras signaling pathway, Environmental Information Processing, Signal transduction; ko04371: Apelin signaling pathway, Environmental Information Processing, Signal transduction; ko04151: PI3K-Akt signaling pathway, Environmental Information Processing, Signal transduction; ko04062: Chemokine signaling pathway, Organismal Systems, Immune system; ko04926: Relaxin signaling pathway, Organismal Systems, Endocrine system; ko04724: Glutamatergic synapse, Organismal Systems, Nervous system; ko04727: GABAergic synapse, Organismal Systems, Nervous system; ko04725: Cholinergic synapse, Organismal Systems, Nervous system; ko04728: Dopaminergic synapse, Organismal Systems, Nervous system; ko04726: Serotonergic synapse, Organismal Systems, Nervous system; ko04723: Retrograde endocannabinoid signaling, Organismal Systems, Nervous system; ko04744: Phototransduction, Organismal Systems, Sensory system; ko04740: Olfactory transduction, Organismal Systems, Sensory system; ko04713: Circadian entrainment, Organismal Systems, Environmental adaptation; ko05200: Pathways in cancer, Human Diseases, Cancer: overview; ko05170: Human immunodeficiency virus 1 infection, Human Diseases, Infectious disease: viral; ko05163: Human cytomegalovirus infection, Human Diseases, Infectious disease: viral; ko05167: Kaposi sarcoma-associated herpesvirus infection, Human Diseases, Infectious disease: viral; ko05032: Morphine addiction, Human Diseases, Substance dependence; ko05034: Alcoholism, Human Diseases, Substance dependence; ko04147: Exosome, Brite Hierarchies, Protein families: signaling and cellular processes; ko04031: GTP-binding proteins, Brite Hierarchies, Protein families: signaling and cellular processes
EVM%20prediction%20Chr3.16	evm.model.Chr3.16	0.719446	0.544939	0.205	0.213	1	XP_029212519.1lysosomal-associated transmembrane protein 4A-like	NA: GO:0016021 CC: GO:0005765	NA: NA CC: lysosomal membrane	K12387: LAPTM; lysosomal-associated transmembrane protein	ko04142: Lysosome, Cellular Processes, Transport and catabolism
EVM%20prediction%20Chr12.520	evm.model.Chr12.520	0.693322	0.544028	0.232	0.237	1	XP_029192372.2sodium- and chloride-dependent GABA transporter 1-like isoform X1	NA: GO:0005887 BP: GO:0035725 BP: GO:0030001	NA: NA BP: sodium ion transmembrane transport BP: metal ion transport
EVM%20prediction%20Chr4.247	evm.model.Chr4.247	0.876255	0.543027	0.116	0.13	1	XP_029189081.2methanethiol oxidase	MF: GO:0005515 MF: GO:0008430 MF: GO:0018549 BP: GO:0009246 BP: GO:0019305 BP: GO:0019483	MF: protein binding MF: selenium binding MF: methanethiol oxidase activity BP: enterobacterial common antigen biosynthetic process BP: dTDP-rhamnose biosynthetic process BP: beta-alanine biosynthetic process	K17285: SELENBP1; methanethiol oxidase [EC:1.8.3.4]	ko00920: Sulfur metabolism, Metabolism, Energy metabolism; ko04147: Exosome, Brite Hierarchies, Protein families: signaling and cellular processes
EVM%20prediction%20Chr11.1260	evm.model.Chr11.1260	0.726566	0.538876	0.125	0.12	1	XP_001641549.1protein l(2)37Cc	NA: GO:0016021 CC: GO:0005743 BP: GO:0007005	NA: NA CC: mitochondrial inner membrane BP: mitochondrion organization	K17080: PHB1; prohibitin 1	ko03029: Mitochondrial biogenesis, Brite Hierarchies, Protein families: genetic information processing; ko04147: Exosome, Brite Hierarchies, Protein families: signaling and cellular processes
EVM%20prediction%20Chr8.1166	evm.model.Chr8.1166	0.431064	0.537399	0.161	0.14	1	XP_044167634.1enolase-like isoform X1	MF: GO:0000287 MF: GO:0004634 BP: GO:0006096 CC: GO:0000015	MF: magnesium ion binding MF: phosphopyruvate hydratase activity BP: glycolytic process CC: phosphopyruvate hydratase complex	K01689: ENO, eno; enolase [EC:4.2.1.11]	ko00010: Glycolysis / Gluconeogenesis, Metabolism, Carbohydrate metabolism; ko00680: Methane metabolism, Metabolism, Energy metabolism; ko03018: RNA degradation, Genetic Information Processing, Folding, sorting and degradation; ko04066: HIF-1 signaling pathway, Environmental Information Processing, Signal transduction; ko03019: Messenger RNA biogenesis, Brite Hierarchies, Protein families: genetic information processing; ko04147: Exosome, Brite Hierarchies, Protein families: signaling and cellular processes
EVM%20prediction%20Chr9.184	evm.model.Chr9.184	0.982523	0.535719	0.107	0.113	1	XP_029194611.2bone morphogenetic protein receptor type-1B-like isoform X1	BP: GO:0007399 CC: GO:1902554 CC: GO:0043235 BP: GO:0006468 MF: GO:0005025 BP: GO:0009953 BP: GO:0032924 NA: GO:0005887 MF: GO:0005524 MF: GO:0048185 MF: GO:0046332 MF: GO:0046872 CC: GO:0098797 BP: GO:0030509	BP: nervous system development CC: serine/threonine protein kinase complex CC: receptor complex BP: protein phosphorylation MF: transforming growth factor beta receptor activity, type I BP: dorsal/ventral pattern formation BP: activin receptor signaling pathway NA: NA MF: ATP binding MF: activin binding MF: SMAD binding MF: metal ion binding CC: plasma membrane protein complex BP: BMP signaling pathway
EVM%20prediction%20Chr13.717	evm.model.Chr13.717	0.844538	0.535405	0.152	0.172	1	XP_029192950.2pituitary tumor-transforming gene 1 protein-interacting protein-like	CC: GO:0005634 CC: GO:0005737 BP: GO:0006606 NA: GO:0016021	CC: nucleus CC: cytoplasm BP: protein import into nucleus NA: NA	K26099: PTTG1IP; PTTG1-interacting protein	ko03036: Chromosome and associated proteins, Brite Hierarchies, Protein families: genetic information processing
EVM%20prediction%20Chr2.235	evm.model.Chr2.235	0.370998	0.531208	0.179	0.155	1	XP_044163303.1ribosome-binding protein 1-like isoform X13	CC: GO:0005737 MF: GO:0005509 MF: GO:0005544	CC: cytoplasm MF: calcium ion binding MF: calcium-dependent phospholipid binding	K14000: RRBP1; ribosome-binding protein 1	ko04141: Protein processing in endoplasmic reticulum, Genetic Information Processing, Folding, sorting and degradation
EVM%20prediction%20Chr5.97	evm.model.Chr5.97	0.285435	0.526705	0.241	0.213	1	XP_015766184.1 NADH dehydrogenase [ubiquinone] 1 alpha subcomplex subunit 5-like	CC: GO:0005747 CC: GO:1902495 BP: GO:0022904	CC: mitochondrial respiratory chain complex I CC: transmembrane transporter complex BP: respiratory electron transport chain	K03949: NDUFA5; NADH dehydrogenase (ubiquinone) 1 alpha subcomplex subunit 5	ko00190: Oxidative phosphorylation, Metabolism, Energy metabolism; ko04723: Retrograde endocannabinoid signaling, Organismal Systems, Nervous system; ko04714: Thermogenesis, Organismal Systems, Environmental adaptation; ko05208: Chemical carcinogenesis - reactive oxygen species, Human Diseases, Cancer: overview; ko05010: Alzheimer disease, Human Diseases, Neurodegenerative disease; ko05012: Parkinson disease, Human Diseases, Neurodegenerative disease; ko05014: Amyotrophic lateral sclerosis, Human Diseases, Neurodegenerative disease; ko05016: Huntington disease, Human Diseases, Neurodegenerative disease; ko05020: Prion disease, Human Diseases, Neurodegenerative disease; ko05022: Pathways of neurodegeneration - multiple diseases, Human Diseases, Neurodegenerative disease; ko05415: Diabetic cardiomyopathy, Human Diseases, Cardiovascular disease; ko04932: Non-alcoholic fatty liver disease, Human Diseases, Endocrine and metabolic disease
EVM%20prediction%20Chr13.664	evm.model.Chr13.664	0.963221	0.526289	0.188	0.208	1	XP_044182460.1mitochondrial-processing peptidase subunit beta-like	BP: GO:0006627 MF: GO:0046872 CC: GO:0017087 CC: GO:0016020 MF: GO:0004222	BP: protein processing involved in protein targeting to mitochondrion MF: metal ion binding CC: mitochondrial processing peptidase complex CC: membrane MF: metalloendopeptidase activity	K17732: PMPCB, MAS1; mitochondrial-processing peptidase subunit beta [EC:3.4.24.64]	ko01002: Peptidases and inhibitors, Brite Hierarchies, Protein families: metabolism; ko03029: Mitochondrial biogenesis, Brite Hierarchies, Protein families: genetic information processing
EVM%20prediction%20Chr9.399	evm.model.Chr9.399	0.345486	0.52282	0.116	0.158	1	XP_044174613.1 adhesion G protein-coupled receptor L4-like	NA: GO:0005887 MF: GO:0004930 BP: GO:0043949 BP: GO:0045761 BP: GO:0007166 BP: GO:0007189 BP: GO:0007190	NA: NA MF: G protein-coupled receptor activity BP: regulation of cAMP-mediated signaling BP: regulation of adenylate cyclase activity BP: cell surface receptor signaling pathway BP: adenylate cyclase-activating G protein-coupled receptor signaling pathway BP: activation of adenylate cyclase activity
EVM%20prediction%20Chr13.424	evm.model.Chr13.424	0.0860984	0.519771	0.5	0.515	1	XP_029205647.1ATP synthase subunit gamma, mitochondrial-like	CC: GO:0000275 BP: GO:0015986 MF: GO:0046933	CC: mitochondrial proton-transporting ATP synthase complex, catalytic sector F(1) BP: proton motive force-driven ATP synthesis MF: proton-transporting ATP synthase activity, rotational mechanism	K02136: ATPeF1G, ATP5C1, ATP3; F-type H+-transporting ATPase subunit gamma	ko00190: Oxidative phosphorylation, Metabolism, Energy metabolism; ko04714: Thermogenesis, Organismal Systems, Environmental adaptation; ko05208: Chemical carcinogenesis - reactive oxygen species, Human Diseases, Cancer: overview; ko05010: Alzheimer disease, Human Diseases, Neurodegenerative disease; ko05012: Parkinson disease, Human Diseases, Neurodegenerative disease; ko05014: Amyotrophic lateral sclerosis, Human Diseases, Neurodegenerative disease; ko05016: Huntington disease, Human Diseases, Neurodegenerative disease; ko05020: Prion disease, Human Diseases, Neurodegenerative disease; ko05022: Pathways of neurodegeneration - multiple diseases, Human Diseases, Neurodegenerative disease; ko05415: Diabetic cardiomyopathy, Human Diseases, Cardiovascular disease
EVM%20prediction%20Chr10.477	evm.model.Chr10.477	0.846155	0.514945	0.188	0.195	1	XP_029186060.2RNA polymerase II transcriptional coactivator KIWI-like isoform X2	CC: GO:0005634 MF: GO:0003677 MF: GO:0003713 BP: GO:0060261	CC: nucleus MF: DNA binding MF: transcription coactivator activity BP: positive regulation of transcription initiation by RNA polymerase II	K25815: SUB1; activated RNA polymerase II transcriptional coactivator p15	ko03021: Transcription machinery, Brite Hierarchies, Protein families: genetic information processing
EVM%20prediction%20Chr6.484	evm.model.Chr6.484	0.387292	0.511965	0.205	0.183	1	XP_015752899.1 ras-related C3 botulinum toxin substrate 1-like	BP: GO:0008360 MF: GO:0019901 BP: GO:0007264 BP: GO:0007163 BP: GO:0007015 CC: GO:0042995 CC: GO:0005886 MF: GO:0005525 BP: GO:0030865 BP: GO:0032956 CC: GO:0005856 MF: GO:0003924 CC: GO:0005938 CC: GO:0031410	BP: regulation of cell shape MF: protein kinase binding BP: small GTPase mediated signal transduction BP: establishment or maintenance of cell polarity BP: actin filament organization CC: cell projection CC: plasma membrane MF: GTP binding BP: cortical cytoskeleton organization BP: regulation of actin cytoskeleton organization CC: cytoskeleton MF: GTPase activity CC: cell cortex CC: cytoplasmic vesicle	K04392: RAC1; Ras-related C3 botulinum toxin substrate 1 K07975: K07975; Rho family, other	ko04010: MAPK signaling pathway, Environmental Information Processing, Signal transduction; ko04013: MAPK signaling pathway - fly, Environmental Information Processing, Signal transduction; ko04014: Ras signaling pathway, Environmental Information Processing, Signal transduction; ko04015: Rap1 signaling pathway, Environmental Information Processing, Signal transduction; ko04310: Wnt signaling pathway, Environmental Information Processing, Signal transduction; ko04370: VEGF signaling pathway, Environmental Information Processing, Signal transduction; ko04071: Sphingolipid signaling pathway, Environmental Information Processing, Signal transduction; ko04024: cAMP signaling pathway, Environmental Information Processing, Signal transduction; ko04151: PI3K-Akt signaling pathway, Environmental Information Processing, Signal transduction; ko04145: Phagosome, Cellular Processes, Transport and catabolism; ko04510: Focal adhesion, Cellular Processes, Cellular community - eukaryotes; ko04520: Adherens junction, Cellular Processes, Cellular community - eukaryotes; ko04530: Tight junction, Cellular Processes, Cellular community - eukaryotes; ko04810: Regulation of actin cytoskeleton, Cellular Processes, Cell motility; ko04613: Neutrophil extracellular trap formation, Organismal Systems, Immune system; ko04620: Toll-like receptor signaling pathway, Organismal Systems, Immune system; ko04650: Natural killer cell mediated cytotoxicity, Organismal Systems, Immune system; ko04662: B cell receptor signaling pathway, Organismal Systems, Immune system; ko04664: Fc epsilon RI signaling pathway, Organismal Systems, Immune system; ko04666: Fc gamma R-mediated phagocytosis, Organismal Systems, Immune system; ko04670: Leukocyte transendothelial migration, Organismal Systems, Immune system; ko04062: Chemokine signaling pathway, Organismal Systems, Immune system; ko04972: Pancreatic secretion, Organismal Systems, Digestive system; ko04722: Neurotrophin signaling pathway, Organismal Systems, Nervous system; ko04360: Axon guidance, Organismal Systems, Development and regeneration; ko04361: Axon regeneration, Organismal Systems, Development and regeneration; ko04380: Osteoclast differentiation, Organismal Systems, Development and regeneration; ko05200: Pathways in cancer, Human Diseases, Cancer: overview; ko05205: Proteoglycans in cancer, Human Diseases, Cancer: overview; ko05208: Chemical carcinogenesis - reactive oxygen species, Human Diseases, Cancer: overview; ko05203: Viral carcinogenesis, Human Diseases, Cancer: overview; ko05231: Choline metabolism in cancer, Human Diseases, Cancer: overview; ko05210: Colorectal cancer, Human Diseases, Cancer: specific types; ko05212: Pancreatic cancer, Human Diseases, Cancer: specific types; ko05211: Renal cell carcinoma, Human Diseases, Cancer: specific types; ko05170: Human immunodeficiency virus 1 infection, Human Diseases, Infectious disease: viral; ko05163: Human cytomegalovirus infection, Human Diseases, Infectious disease: viral; ko05167: Kaposi sarcoma-associated herpesvirus infection, Human Diseases, Infectious disease: viral; ko05169: Epstein-Barr virus infection, Human Diseases, Infectious disease: viral; ko05120: Epithelial cell signaling in Helicobacter pylori infection, Human Diseases, Infectious disease: bacterial; ko05130: Pathogenic Escherichia coli infection, Human Diseases, Infectious disease: bacterial; ko05132: Salmonella infection, Human Diseases, Infectious disease: bacterial; ko05131: Shigellosis, Human Diseases, Infectious disease: bacterial; ko05135: Yersinia infection, Human Diseases, Infectious disease: bacterial; ko05100: Bacterial invasion of epithelial cells, Human Diseases, Infectious disease: bacterial; ko05014: Amyotrophic lateral sclerosis, Human Diseases, Neurodegenerative disease; ko05020: Prion disease, Human Diseases, Neurodegenerative disease; ko05022: Pathways of neurodegeneration - multiple diseases, Human Diseases, Neurodegenerative disease; ko05417: Lipid and atherosclerosis, Human Diseases, Cardiovascular disease; ko05418: Fluid shear stress and atherosclerosis, Human Diseases, Cardiovascular disease; ko05415: Diabetic cardiomyopathy, Human Diseases, Cardiovascular disease; ko05416: Viral myocarditis, Human Diseases, Cardiovascular disease; ko04932: Non-alcoholic fatty liver disease, Human Diseases, Endocrine and metabolic disease; ko04933: AGE-RAGE signaling pathway in diabetic complications, Human Diseases, Endocrine and metabolic disease; ko04131: Membrane trafficking, Brite Hierarchies, Protein families: genetic information processing; ko04147: Exosome, Brite Hierarchies, Protein families: signaling and cellular processes; ko04031: GTP-binding proteins, Brite Hierarchies, Protein families: signaling and cellular processes ko04031: GTP-binding proteins, Brite Hierarchies, Protein families: signaling and cellular processes
EVM%20prediction%20Chr9.674	evm.model.Chr9.674	0.828301	0.507294	0.116	0.117	1	XP_029190782.2RNA-binding protein FUS-like isoform X1	CC: GO:0005634 MF: GO:0003723 MF: GO:0003712 MF: GO:0046872 CC: GO:0016020 BP: GO:0006355	CC: nucleus MF: RNA binding MF: transcription coregulator activity MF: metal ion binding CC: membrane BP: regulation of DNA-templated transcription
EVM%20prediction%20Chr2.1463	evm.model.Chr2.1463	0.647793	0.507243	0.134	0.125	1	XP_029208147.1uncharacterized protein LOC114971744 isoform X1	CC: GO:0016020	CC: membrane
EVM%20prediction%20Chr8.900	evm.model.Chr8.900	0.050906	0.492668	0.455	0.438	1	XP_029193529.2ATP synthase subunit O, mitochondrial-like	CC: GO:0045261 CC: GO:0000274 BP: GO:0042776 MF: GO:0046933	CC: proton-transporting ATP synthase complex, catalytic core F(1) CC: mitochondrial proton-transporting ATP synthase, stator stalk BP: proton motive force-driven mitochondrial ATP synthesis MF: proton-transporting ATP synthase activity, rotational mechanism	K02113: ATPF1D, atpH; F-type H+-transporting ATPase subunit delta K02137: ATPeF0O, ATP5O, ATP5; F-type H+-transporting ATPase subunit O	ko00190: Oxidative phosphorylation, Metabolism, Energy metabolism; ko00195: Photosynthesis, Metabolism, Energy metabolism; ko00194: Photosynthesis proteins, Brite Hierarchies, Protein families: metabolism ko00190: Oxidative phosphorylation, Metabolism, Energy metabolism; ko04714: Thermogenesis, Organismal Systems, Environmental adaptation; ko05208: Chemical carcinogenesis - reactive oxygen species, Human Diseases, Cancer: overview; ko05010: Alzheimer disease, Human Diseases, Neurodegenerative disease; ko05012: Parkinson disease, Human Diseases, Neurodegenerative disease; ko05014: Amyotrophic lateral sclerosis, Human Diseases, Neurodegenerative disease; ko05016: Huntington disease, Human Diseases, Neurodegenerative disease; ko05020: Prion disease, Human Diseases, Neurodegenerative disease; ko05022: Pathways of neurodegeneration - multiple diseases, Human Diseases, Neurodegenerative disease; ko05415: Diabetic cardiomyopathy, Human Diseases, Cardiovascular disease
EVM%20prediction%20Chr14.925	evm.model.Chr14.925	0.853155	0.492249	0.152	0.157	1	XP_044164509.1 cytoplasmic dynein 1 heavy chain 1-like	CC: GO:1904115 BP: GO:0007097 BP: GO:0051293 CC: GO:0005881 MF: GO:0008569 MF: GO:0045505 BP: GO:0000278 CC: GO:0005743 MF: GO:0005524 CC: GO:0005868 MF: GO:0003723 BP: GO:0072382 CC: GO:0005938 MF: GO:0051959 BP: GO:0031122 BP: GO:0008090	CC: axon cytoplasm BP: nuclear migration BP: establishment of spindle localization CC: cytoplasmic microtubule MF: minus-end-directed microtubule motor activity MF: dynein intermediate chain binding BP: mitotic cell cycle CC: mitochondrial inner membrane MF: ATP binding CC: cytoplasmic dynein complex MF: RNA binding BP: minus-end-directed vesicle transport along microtubule CC: cell cortex MF: dynein light intermediate chain binding BP: cytoplasmic microtubule organization BP: retrograde axonal transport	K10413: DYNC1H; dynein cytoplasmic 1 heavy chain	ko04145: Phagosome, Cellular Processes, Transport and catabolism; ko04814: Motor proteins, Cellular Processes, Cell motility; ko04962: Vasopressin-regulated water reabsorption, Organismal Systems, Excretory system; ko05132: Salmonella infection, Human Diseases, Infectious disease: bacterial; ko03036: Chromosome and associated proteins, Brite Hierarchies, Protein families: genetic information processing; ko04812: Cytoskeleton proteins, Brite Hierarchies, Protein families: signaling and cellular processes; ko04147: Exosome, Brite Hierarchies, Protein families: signaling and cellular processes
EVM%20prediction%20Chr4.1003	evm.model.Chr4.1003	0.88341	0.491926	0.125	0.14	1	XP_029200022.2NADH dehydrogenase [ubiquinone] 1 beta subcomplex subunit 8, mitochondrial-like	CC: GO:0005747 CC: GO:1902495	CC: mitochondrial respiratory chain complex I CC: transmembrane transporter complex	K03964: NDUFB8; NADH dehydrogenase (ubiquinone) 1 beta subcomplex subunit 8	ko00190: Oxidative phosphorylation, Metabolism, Energy metabolism; ko04723: Retrograde endocannabinoid signaling, Organismal Systems, Nervous system; ko04714: Thermogenesis, Organismal Systems, Environmental adaptation; ko05208: Chemical carcinogenesis - reactive oxygen species, Human Diseases, Cancer: overview; ko05010: Alzheimer disease, Human Diseases, Neurodegenerative disease; ko05012: Parkinson disease, Human Diseases, Neurodegenerative disease; ko05014: Amyotrophic lateral sclerosis, Human Diseases, Neurodegenerative disease; ko05016: Huntington disease, Human Diseases, Neurodegenerative disease; ko05020: Prion disease, Human Diseases, Neurodegenerative disease; ko05022: Pathways of neurodegeneration - multiple diseases, Human Diseases, Neurodegenerative disease; ko05415: Diabetic cardiomyopathy, Human Diseases, Cardiovascular disease; ko04932: Non-alcoholic fatty liver disease, Human Diseases, Endocrine and metabolic disease
EVM%20prediction%20Chr13.528	evm.model.Chr13.528	0.907147	0.48855	0.223	0.263	1	XP_029212742.2methionine aminopeptidase 2-like	BP: GO:0035551 CC: GO:0005737 MF: GO:0046872 MF: GO:0070006	BP: protein initiator methionine removal involved in protein maturation CC: cytoplasm MF: metal ion binding MF: metalloaminopeptidase activity	K01265: map; methionyl aminopeptidase [EC:3.4.11.18]	ko01002: Peptidases and inhibitors, Brite Hierarchies, Protein families: metabolism
EVM%20prediction%20Chr1.635	evm.model.Chr1.635	0.177385	0.484488	0.464	0.478	1	XP_029207823.2sodium/potassium-transporting ATPase subunit alpha-1-like isoform X1	BP: GO:1990573 BP: GO:0036376 BP: GO:0030007 MF: GO:0005524 MF: GO:0046872 MF: GO:0005391 BP: GO:1902600 BP: GO:0010248 NA: GO:0016021 BP: GO:0006883 MF: GO:0017111 CC: GO:0005886	BP: potassium ion import across plasma membrane BP: sodium ion export across plasma membrane BP: intracellular potassium ion homeostasis MF: ATP binding MF: metal ion binding MF: P-type sodium:potassium-exchanging transporter activity BP: proton transmembrane transport BP: establishment or maintenance of transmembrane electrochemical gradient NA: NA BP: intracellular sodium ion homeostasis MF: ribonucleoside triphosphate phosphatase activity CC: plasma membrane	K01539: ATP1A; sodium/potassium-transporting ATPase subunit alpha [EC:7.2.2.13]	ko04024: cAMP signaling pathway, Environmental Information Processing, Signal transduction; ko04022: cGMP-PKG signaling pathway, Environmental Information Processing, Signal transduction; ko04911: Insulin secretion, Organismal Systems, Endocrine system; ko04918: Thyroid hormone synthesis, Organismal Systems, Endocrine system; ko04919: Thyroid hormone signaling pathway, Organismal Systems, Endocrine system; ko04925: Aldosterone synthesis and secretion, Organismal Systems, Endocrine system; ko04260: Cardiac muscle contraction, Organismal Systems, Circulatory system; ko04261: Adrenergic signaling in cardiomyocytes, Organismal Systems, Circulatory system; ko04970: Salivary secretion, Organismal Systems, Digestive system; ko04971: Gastric acid secretion, Organismal Systems, Digestive system; ko04972: Pancreatic secretion, Organismal Systems, Digestive system; ko04976: Bile secretion, Organismal Systems, Digestive system; ko04973: Carbohydrate digestion and absorption, Organismal Systems, Digestive system; ko04974: Protein digestion and absorption, Organismal Systems, Digestive system; ko04978: Mineral absorption, Organismal Systems, Digestive system; ko04960: Aldosterone-regulated sodium reabsorption, Organismal Systems, Excretory system; ko04961: Endocrine and other factor-regulated calcium reabsorption, Organismal Systems, Excretory system; ko04964: Proximal tubule bicarbonate reclamation, Organismal Systems, Excretory system; ko04147: Exosome, Brite Hierarchies, Protein families: signaling and cellular processes
EVM%20prediction%20Chr12.699	evm.model.Chr12.699	0.384618	0.483662	0.161	0.135	1
EVM%20prediction%20Chr5.698	evm.model.Chr5.698	0.704488	0.483236	0.196	0.237	1	XP_029191326.2 nucleoside diphosphate kinase 2, chloroplastic-like	CC: GO:0005634 MF: GO:0005524 BP: GO:0006228 BP: GO:0006241 BP: GO:0006183 BP: GO:0043066 CC: GO:0005829 BP: GO:0006165 MF: GO:0004550 BP: GO:0018106	CC: nucleus MF: ATP binding BP: UTP biosynthetic process BP: CTP biosynthetic process BP: GTP biosynthetic process BP: negative regulation of apoptotic process CC: cytosol BP: obsolete nucleoside diphosphate phosphorylation MF: nucleoside diphosphate kinase activity BP: peptidyl-histidine phosphorylation	K00940: ndk, NME; nucleoside-diphosphate kinase [EC:2.7.4.6]	ko00230: Purine metabolism, Metabolism, Nucleotide metabolism; ko00240: Pyrimidine metabolism, Metabolism, Nucleotide metabolism; ko00983: Drug metabolism - other enzymes, Metabolism, Xenobiotics biodegradation and metabolism; ko04016: MAPK signaling pathway - plant, Environmental Information Processing, Signal transduction; ko04131: Membrane trafficking, Brite Hierarchies, Protein families: genetic information processing
EVM%20prediction%20Chr9.1342	evm.model.Chr9.1342	0.979312	0.481442	0.321	0.383	1	XP_029192820.2uncharacterized protein LOC114959086	CC: GO:0042151 MF: GO:0004867 MF: GO:0008061 BP: GO:0010951	CC: nematocyst MF: serine-type endopeptidase inhibitor activity MF: chitin binding BP: negative regulation of endopeptidase activity
EVM%20prediction%20Chr10.377	evm.model.Chr10.377	0.45821	0.476358	0.089	0.122	1	XP_029192329.2 protein disulfide-isomerase A3-like	MF: GO:0003756 CC: GO:0005783 BP: GO:0006457 CC: GO:0005773 CC: GO:0005886 BP: GO:0034976	MF: protein disulfide isomerase activity CC: endoplasmic reticulum BP: protein folding CC: vacuole CC: plasma membrane BP: response to endoplasmic reticulum stress	K08056: PDIA3, GRP58; protein disulfide-isomerase A3 [EC:5.3.4.1]	ko04141: Protein processing in endoplasmic reticulum, Genetic Information Processing, Folding, sorting and degradation; ko04612: Antigen processing and presentation, Organismal Systems, Immune system; ko05170: Human immunodeficiency virus 1 infection, Human Diseases, Infectious disease: viral; ko05168: Herpes simplex virus 1 infection, Human Diseases, Infectious disease: viral; ko05163: Human cytomegalovirus infection, Human Diseases, Infectious disease: viral; ko05169: Epstein-Barr virus infection, Human Diseases, Infectious disease: viral; ko03110: Chaperones and folding catalysts, Brite Hierarchies, Protein families: genetic information processing; ko04131: Membrane trafficking, Brite Hierarchies, Protein families: genetic information processing; ko04147: Exosome, Brite Hierarchies, Protein families: signaling and cellular processes
EVM%20prediction%20Chr5.989	evm.model.Chr5.989	0.192363	0.475176	0.241	0.2	1	XP_029197721.1catenin beta-like isoform X1	MF: GO:0019903 CC: GO:0005794 BP: GO:0045944 MF: GO:0045294 CC: GO:0005634 BP: GO:0005975 CC: GO:0005912 MF: GO:0003713 MF: GO:0045296 NA: GO:0016021 BP: GO:0060070 CC: GO:0016342 MF: GO:0016740 BP: GO:0098609 MF: GO:0140297	MF: protein phosphatase binding CC: Golgi apparatus BP: positive regulation of transcription by RNA polymerase II MF: alpha-catenin binding CC: nucleus BP: carbohydrate metabolic process CC: adherens junction MF: transcription coactivator activity MF: cadherin binding NA: NA BP: canonical Wnt signaling pathway CC: catenin complex MF: transferase activity BP: cell-cell adhesion MF: DNA-binding transcription factor binding	K02105: CTNNB1; catenin beta 1	ko04015: Rap1 signaling pathway, Environmental Information Processing, Signal transduction; ko04310: Wnt signaling pathway, Environmental Information Processing, Signal transduction; ko04390: Hippo signaling pathway, Environmental Information Processing, Signal transduction; ko04510: Focal adhesion, Cellular Processes, Cellular community - eukaryotes; ko04520: Adherens junction, Cellular Processes, Cellular community - eukaryotes; ko04550: Signaling pathways regulating pluripotency of stem cells, Cellular Processes, Cellular community - eukaryotes; ko04670: Leukocyte transendothelial migration, Organismal Systems, Immune system; ko04919: Thyroid hormone signaling pathway, Organismal Systems, Endocrine system; ko04916: Melanogenesis, Organismal Systems, Endocrine system; ko05200: Pathways in cancer, Human Diseases, Cancer: overview; ko05205: Proteoglycans in cancer, Human Diseases, Cancer: overview; ko05210: Colorectal cancer, Human Diseases, Cancer: specific types; ko05225: Hepatocellular carcinoma, Human Diseases, Cancer: specific types; ko05226: Gastric cancer, Human Diseases, Cancer: specific types; ko05216: Thyroid cancer, Human Diseases, Cancer: specific types; ko05217: Basal cell carcinoma, Human Diseases, Cancer: specific types; ko05215: Prostate cancer, Human Diseases, Cancer: specific types; ko05213: Endometrial cancer, Human Diseases, Cancer: specific types; ko05224: Breast cancer, Human Diseases, Cancer: specific types; ko05160: Hepatitis C, Human Diseases, Infectious disease: viral; ko05163: Human cytomegalovirus infection, Human Diseases, Infectious disease: viral; ko05167: Kaposi sarcoma-associated herpesvirus infection, Human Diseases, Infectious disease: viral; ko05165: Human papillomavirus infection, Human Diseases, Infectious disease: viral; ko05132: Salmonella infection, Human Diseases, Infectious disease: bacterial; ko05100: Bacterial invasion of epithelial cells, Human Diseases, Infectious disease: bacterial; ko05010: Alzheimer disease, Human Diseases, Neurodegenerative disease; ko05022: Pathways of neurodegeneration - multiple diseases, Human Diseases, Neurodegenerative disease; ko05418: Fluid shear stress and atherosclerosis, Human Diseases, Cardiovascular disease; ko05412: Arrhythmogenic right ventricular cardiomyopathy, Human Diseases, Cardiovascular disease; ko04936: Alcoholic liver disease, Human Diseases, Endocrine and metabolic disease; ko04934: Cushing syndrome, Human Diseases, Endocrine and metabolic disease
EVM%20prediction%20Chr9.1291	evm.model.Chr9.1291	0.515654	0.472532	0.107	0.09	1	XP_029202220.2puratrophin-1-like isoform X1	MF: GO:0005085 MF: GO:0005515 BP: GO:0050790	MF: guanyl-nucleotide exchange factor activity MF: protein binding BP: regulation of catalytic activity	K23860: PLEKHG4; pleckstrin homology domain-containing family G member 4	ko04990: Domain-containing proteins not elsewhere classified, Brite Hierarchies, Protein families: signaling and cellular processes
EVM%20prediction%20Chr4.818	evm.model.Chr4.818	0.566388	0.471489	0.259	0.265	1	XP_029212882.2oligosaccharyltransferase complex subunit OSTC-like	CC: GO:0008250 BP: GO:0006486 NA: GO:0016021 CC: GO:0005773 CC: GO:0005886	CC: oligosaccharyltransferase complex BP: protein glycosylation NA: NA CC: vacuole CC: plasma membrane
EVM%20prediction%20Chr1.1028	evm.model.Chr1.1028	0.0418353	0.468922	0.509	0.488	1	XP_027040564.1ATP synthase-coupling factor 6, mitochondrial-like	CC: GO:0000276 MF: GO:0015078 BP: GO:0015986	CC: mitochondrial proton-transporting ATP synthase complex, coupling factor F(o) MF: proton transmembrane transporter activity BP: proton motive force-driven ATP synthesis	K02131: ATPeF0F6, ATP5J; F-type H+-transporting ATPase subunit 6	ko00190: Oxidative phosphorylation, Metabolism, Energy metabolism; ko04714: Thermogenesis, Organismal Systems, Environmental adaptation; ko05208: Chemical carcinogenesis - reactive oxygen species, Human Diseases, Cancer: overview; ko05010: Alzheimer disease, Human Diseases, Neurodegenerative disease; ko05012: Parkinson disease, Human Diseases, Neurodegenerative disease; ko05014: Amyotrophic lateral sclerosis, Human Diseases, Neurodegenerative disease; ko05016: Huntington disease, Human Diseases, Neurodegenerative disease; ko05020: Prion disease, Human Diseases, Neurodegenerative disease; ko05022: Pathways of neurodegeneration - multiple diseases, Human Diseases, Neurodegenerative disease; ko05415: Diabetic cardiomyopathy, Human Diseases, Cardiovascular disease
EVM%20prediction%20Chr6.1326	evm.model.Chr6.1326	0.716918	0.467731	0.277	0.343	1
EVM%20prediction%20Chr9.1443	evm.model.Chr9.1443	0.848239	0.466676	0.134	0.135	1	EDO41554.1 predicted protein	NA: GO:0016021 MF: GO:0003723 MF: GO:0004482 BP: GO:0006370 BP: GO:0106005	NA: NA MF: RNA binding MF: mRNA (guanine-N7-)-methyltransferase activity BP: 7-methylguanosine mRNA capping BP: RNA 5'-cap (guanine-N7)-methylation
EVM%20prediction%20Chr8.1196	evm.model.Chr8.1196	0.485985	0.466556	0.125	0.105	1		MF: GO:0019905 BP: GO:0006906 MF: GO:0005484 CC: GO:0031201 CC: GO:0005886	MF: syntaxin binding BP: vesicle fusion MF: SNAP receptor activity CC: SNARE complex CC: plasma membrane
EVM%20prediction%20Chr10.1778	evm.model.Chr10.1778	0.935662	0.465563	0.17	0.187	1	XP_029182115.2clathrin light chain A-like	BP: GO:0072583 BP: GO:0006900 CC: GO:0030130 MF: GO:0005198 NA: GO:0034622 CC: GO:0030132 BP: GO:0010324 MF: GO:0030276 BP: GO:0006886	BP: clathrin-dependent endocytosis BP: vesicle budding from membrane CC: clathrin coat of trans-Golgi network vesicle MF: structural molecule activity NA: NA CC: clathrin coat of coated pit BP: membrane invagination MF: clathrin binding BP: intracellular protein transport
