## Supplementary material for "Unveiling the molecular choreography: In-depth single-cell transcriptomic exploration of the regenerative dynamics in stony coral": Suplementary Dataset 4 (part 2 of 3)

### Sheet: Calicoblasts (continued)
sc_id	gene_id	p_val	avg_log2FC	pct.1	pct.2	p_val_adj	NR_description	GO_id	GO_description	KO	KEGG_pathway
EVM%20prediction%20Chr12.14	evm.model.Chr12.14	0.684942	0.463338	0.17	0.165	1	XP_029197311.2protein BTN1-like	CC: GO:0000276 BP: GO:0051453 MF: GO:0015078 MF: GO:0005509 CC: GO:0005773 BP: GO:0015986	CC: mitochondrial proton-transporting ATP synthase complex, coupling factor F(o) BP: regulation of intracellular pH MF: proton transmembrane transporter activity MF: calcium ion binding CC: vacuole BP: proton motive force-driven ATP synthesis	K02127: ATPeF0B, ATP5F1, ATP4; F-type H+-transporting ATPase subunit b K12389: BTS, CLN3; battenin	ko00190: Oxidative phosphorylation, Metabolism, Energy metabolism; ko04714: Thermogenesis, Organismal Systems, Environmental adaptation; ko05208: Chemical carcinogenesis - reactive oxygen species, Human Diseases, Cancer: overview; ko05010: Alzheimer disease, Human Diseases, Neurodegenerative disease; ko05012: Parkinson disease, Human Diseases, Neurodegenerative disease; ko05014: Amyotrophic lateral sclerosis, Human Diseases, Neurodegenerative disease; ko05016: Huntington disease, Human Diseases, Neurodegenerative disease; ko05020: Prion disease, Human Diseases, Neurodegenerative disease; ko05022: Pathways of neurodegeneration - multiple diseases, Human Diseases, Neurodegenerative disease; ko05415: Diabetic cardiomyopathy, Human Diseases, Cardiovascular disease ko04142: Lysosome, Cellular Processes, Transport and catabolism
EVM%20prediction%20Chr3.1174	evm.model.Chr3.1174	0.887092	0.46269	0.125	0.125	1	XP_015754930.1 trichohyalin-like	MF: GO:0005509 MF: GO:0051015	MF: calcium ion binding MF: actin filament binding
EVM%20prediction%20Chr4.1252	evm.model.Chr4.1252	0.793602	0.461939	0.143	0.143	1	XP_029189182.1fibroblast growth factor receptor 2-like	NA: GO:0005887 MF: GO:0005007 MF: GO:0005524 BP: GO:0007275 BP: GO:0008284 BP: GO:0008543 CC: GO:0043235 BP: GO:0033674 BP: GO:0006468	NA: NA MF: fibroblast growth factor receptor activity MF: ATP binding BP: multicellular organism development BP: positive regulation of cell population proliferation BP: fibroblast growth factor receptor signaling pathway CC: receptor complex BP: positive regulation of kinase activity BP: protein phosphorylation
EVM%20prediction%20Chr9.207	evm.model.Chr9.207	0.683006	0.461715	0.196	0.235	1	XP_029194645.2CUB domain-containing protein	CC: GO:0005576	CC: extracellular region
EVM%20prediction%20Chr10.1344	evm.model.Chr10.1344	0.923093	0.46152	0.125	0.135	1	XP_015755365.1 LIM domain transcription factor LMO4.2-like isoform X1	CC: GO:0005634 MF: GO:0003713 MF: GO:0046872 MF: GO:0140297 BP: GO:0045944	CC: nucleus MF: transcription coactivator activity MF: metal ion binding MF: DNA-binding transcription factor binding BP: positive regulation of transcription by RNA polymerase II	K24099: LMO4; LIM domain transcription factor LMO4	ko04990: Domain-containing proteins not elsewhere classified, Brite Hierarchies, Protein families: signaling and cellular processes
EVM%20prediction%20Chr11.815	evm.model.Chr11.815	0.988804	0.458118	0.143	0.153	1	PFX23137.1 Low-density lipoprotein receptor-related protein 11
EVM%20prediction%20Chr2.709	evm.model.Chr2.709	0.937687	0.454365	0.304	0.363	1	EDO44032.1predicted protein	CC: GO:0005737 CC: GO:0005886	CC: cytoplasm CC: plasma membrane
EVM%20prediction%20Chr14.732	evm.model.Chr14.732	0.799867	0.44686	0.33	0.37	1	XP_029198080.1uncharacterized protein LOC114963088	NA: GO:0016021	NA: NA	K07090: K07090; uncharacterized protein	ko99997: Function unknown, Not Included in Pathway or Brite, Poorly characterized
EVM%20prediction%20Chr7.1104	evm.model.Chr7.1104	0.726952	0.443882	0.134	0.16	1	XP_044167746.12-oxoglutarate dehydrogenase, mitochondrial-like	BP: GO:0061034 MF: GO:0004591 BP: GO:0022028 BP: GO:0021766 BP: GO:0006099 BP: GO:0021756 BP: GO:0021794 BP: GO:0021860 BP: GO:0021695 BP: GO:0006103 BP: GO:0006104 BP: GO:0106077 MF: GO:0030976 CC: GO:0005634 CC: GO:0045252 CC: GO:0005739 CC: GO:0016020 MF: GO:0034602	BP: olfactory bulb mitral cell layer development MF: oxoglutarate dehydrogenase (succinyl-transferring) activity BP: tangential migration from the subventricular zone to the olfactory bulb BP: hippocampus development BP: tricarboxylic acid cycle BP: striatum development BP: thalamus development BP: pyramidal neuron development BP: cerebellar cortex development BP: 2-oxoglutarate metabolic process BP: succinyl-CoA metabolic process BP: histone succinylation MF: thiamine pyrophosphate binding CC: nucleus CC: oxoglutarate dehydrogenase complex CC: mitochondrion CC: membrane MF: oxoglutarate dehydrogenase (NAD+) activity	K00164: OGDH, sucA; 2-oxoglutarate dehydrogenase E1 component [EC:1.2.4.2]	ko00020: Citrate cycle (TCA cycle), Metabolism, Carbohydrate metabolism; ko00785: Lipoic acid metabolism, Metabolism, Metabolism of cofactors and vitamins
EVM%20prediction%20Chr1.1417	evm.model.Chr1.1417	0.752616	0.440794	0.366	0.422	1	XP_015756700.1 cytochrome b-c1 complex subunit 6, mitochondrial-like	CC: GO:1902495 CC: GO:0005750 BP: GO:0006122 BP: GO:0015986	CC: transmembrane transporter complex CC: mitochondrial respiratory chain complex III BP: mitochondrial electron transport, ubiquinol to cytochrome c BP: proton motive force-driven ATP synthesis	K00416: QCR6, UQCRH; ubiquinol-cytochrome c reductase subunit 6	ko00190: Oxidative phosphorylation, Metabolism, Energy metabolism; ko04260: Cardiac muscle contraction, Organismal Systems, Circulatory system; ko04714: Thermogenesis, Organismal Systems, Environmental adaptation; ko05208: Chemical carcinogenesis - reactive oxygen species, Human Diseases, Cancer: overview; ko05010: Alzheimer disease, Human Diseases, Neurodegenerative disease; ko05012: Parkinson disease, Human Diseases, Neurodegenerative disease; ko05014: Amyotrophic lateral sclerosis, Human Diseases, Neurodegenerative disease; ko05016: Huntington disease, Human Diseases, Neurodegenerative disease; ko05020: Prion disease, Human Diseases, Neurodegenerative disease; ko05022: Pathways of neurodegeneration - multiple diseases, Human Diseases, Neurodegenerative disease; ko05415: Diabetic cardiomyopathy, Human Diseases, Cardiovascular disease; ko04932: Non-alcoholic fatty liver disease, Human Diseases, Endocrine and metabolic disease
EVM%20prediction%20Chr8.1151	evm.model.Chr8.1151	0.558188	0.440418	0.161	0.147	1	XP_029196658.1proteasome subunit beta type-6-like	CC: GO:0005634 CC: GO:0005737 MF: GO:0004298 CC: GO:0019774 BP: GO:0010498	CC: nucleus CC: cytoplasm MF: threonine-type endopeptidase activity CC: proteasome core complex, beta-subunit complex BP: proteasomal protein catabolic process	K02738: PSMB6; 20S proteasome subunit beta 1 [EC:3.4.25.1]	ko03050: Proteasome, Genetic Information Processing, Folding, sorting and degradation; ko05010: Alzheimer disease, Human Diseases, Neurodegenerative disease; ko05012: Parkinson disease, Human Diseases, Neurodegenerative disease; ko05014: Amyotrophic lateral sclerosis, Human Diseases, Neurodegenerative disease; ko05016: Huntington disease, Human Diseases, Neurodegenerative disease; ko05017: Spinocerebellar ataxia, Human Diseases, Neurodegenerative disease; ko05020: Prion disease, Human Diseases, Neurodegenerative disease; ko05022: Pathways of neurodegeneration - multiple diseases, Human Diseases, Neurodegenerative disease; ko01002: Peptidases and inhibitors, Brite Hierarchies, Protein families: metabolism; ko03051: Proteasome, Brite Hierarchies, Protein families: genetic information processing
EVM%20prediction%20Chr9.1073	evm.model.Chr9.1073	0.855942	0.438978	0.205	0.242	1	XP_031571530.1protocadherin-like protein	CC: GO:0005911 MF: GO:0005509 NA: GO:0016021 BP: GO:0007156 CC: GO:0005886	CC: cell-cell junction MF: calcium ion binding NA: NA BP: homophilic cell adhesion via plasma membrane adhesion molecules CC: plasma membrane
EVM%20prediction%20Chr13.379	evm.model.Chr13.379	0.986193	0.438547	0.259	0.288	1
EVM%20prediction%20Chr4.682	evm.model.Chr4.682	0.432511	0.435924	0.375	0.392	1	XP_015757258.1 prosaposin-like	CC: GO:0005615 BP: GO:0006665 CC: GO:0005764	CC: extracellular space BP: sphingolipid metabolic process CC: lysosome	K12382: PSAP, SGP1; saposin	ko00600: Sphingolipid metabolism, Metabolism, Lipid metabolism; ko04142: Lysosome, Cellular Processes, Transport and catabolism; ko04147: Exosome, Brite Hierarchies, Protein families: signaling and cellular processes
EVM%20prediction%20Chr1.733	evm.model.Chr1.733	0.857229	0.426675	0.152	0.175	1	XP_029213928.2glypican-4-like isoform X2	BP: GO:1905475 CC: GO:0062023 CC: GO:0045202 CC: GO:0005576 BP: GO:0016477 BP: GO:0009966 CC: GO:0005886 CC: GO:0009986	BP: regulation of protein localization to membrane CC: collagen-containing extracellular matrix CC: synapse CC: extracellular region BP: cell migration BP: regulation of signal transduction CC: plasma membrane CC: cell surface
EVM%20prediction%20Chr4.453	evm.model.Chr4.453	0.2208	0.426441	0.107	0.158	1	XP_029194460.1cyclin-dependent kinase inhibitor 1-like isoform X2	CC: GO:0005634 BP: GO:0060255 BP: GO:0043086 BP: GO:0051726 MF: GO:0004861	CC: nucleus BP: regulation of macromolecule metabolic process BP: negative regulation of catalytic activity BP: regulation of cell cycle MF: cyclin-dependent protein serine/threonine kinase inhibitor activity
EVM%20prediction%20Chr11.862	evm.model.Chr11.862	0.890947	0.425906	0.223	0.235	1	XP_029214583.1protein transport protein Sec61 subunit beta-like	BP: GO:0006616 NA: GO:0016021 BP: GO:0031204 CC: GO:0005773 CC: GO:0005784 CC: GO:0005886	BP: SRP-dependent cotranslational protein targeting to membrane, translocation NA: NA BP: post-translational protein targeting to membrane, translocation CC: vacuole CC: Sec61 translocon complex CC: plasma membrane	K09481: SEC61B, SBH2; protein transport protein SEC61 subunit beta	ko03060: Protein export, Genetic Information Processing, Folding, sorting and degradation; ko04141: Protein processing in endoplasmic reticulum, Genetic Information Processing, Folding, sorting and degradation; ko04145: Phagosome, Cellular Processes, Transport and catabolism; ko05110: Vibrio cholerae infection, Human Diseases, Infectious disease: bacterial; ko04131: Membrane trafficking, Brite Hierarchies, Protein families: genetic information processing; ko02044: Secretion system, Brite Hierarchies, Protein families: signaling and cellular processes
EVM%20prediction%20Chr14.1012	evm.model.Chr14.1012	0.504602	0.423319	0.196	0.182	1	XP_029197410.2plasminogen activator inhibitor 1 RNA-binding protein-like isoform X1	CC: GO:0005634 MF: GO:0003723 CC: GO:0005737 CC: GO:0016020	CC: nucleus MF: RNA binding CC: cytoplasm CC: membrane
EVM%20prediction%20Chr9.1235	evm.model.Chr9.1235	0.652105	0.420181	0.402	0.455	1	XP_044175678.1lipopolysaccharide-induced tumor necrosis factor-alpha factor homolog	MF: GO:0008270 CC: GO:0005765	MF: zinc ion binding CC: lysosomal membrane	K19363: LITAF; lipopolysaccharide-induced tumor necrosis factor-alpha factor	ko04142: Lysosome, Cellular Processes, Transport and catabolism
EVM%20prediction%20Chr7.1122	evm.model.Chr7.1122	0.0957326	0.4198	0.696	0.747	1	XP_029180381.2aspartic and glutamic acid-rich protein	CC: GO:0005576	CC: extracellular region
EVM%20prediction%20Chr7.1007	evm.model.Chr7.1007	0.807647	0.419289	0.134	0.133	1	XP_029198823.1long-chain-fatty-acid--CoA ligase 1-like isoform X1	MF: GO:0005524 BP: GO:0001676 MF: GO:0017111 CC: GO:0005783 CC: GO:0005773 MF: GO:0004467 CC: GO:0005886	MF: ATP binding BP: long-chain fatty acid metabolic process MF: ribonucleoside triphosphate phosphatase activity CC: endoplasmic reticulum CC: vacuole MF: long-chain fatty acid-CoA ligase activity CC: plasma membrane	K01897: ACSL, fadD; long-chain acyl-CoA synthetase [EC:6.2.1.3]	ko00061: Fatty acid biosynthesis, Metabolism, Lipid metabolism; ko00071: Fatty acid degradation, Metabolism, Lipid metabolism; ko04146: Peroxisome, Cellular Processes, Transport and catabolism; ko04216: Ferroptosis, Cellular Processes, Cell growth and death; ko02024: Quorum sensing, Cellular Processes, Cellular community - prokaryotes; ko04920: Adipocytokine signaling pathway, Organismal Systems, Endocrine system; ko03320: PPAR signaling pathway, Organismal Systems, Endocrine system; ko04714: Thermogenesis, Organismal Systems, Environmental adaptation; ko01004: Lipid biosynthesis proteins, Brite Hierarchies, Protein families: metabolism; ko04147: Exosome, Brite Hierarchies, Protein families: signaling and cellular processes
EVM%20prediction%20Chr8.398	evm.model.Chr8.398	0.454993	0.417244	0.125	0.168	1	XP_029214039.1mitochondrial pyruvate carrier 2-like	CC: GO:0031305 BP: GO:0006850 MF: GO:0050833	CC: obsolete integral component of mitochondrial inner membrane BP: mitochondrial pyruvate transmembrane transport MF: pyruvate transmembrane transporter activity	K22139: MPC2; mitochondrial pyruvate carrier 2	ko05415: Diabetic cardiomyopathy, Human Diseases, Cardiovascular disease; ko03029: Mitochondrial biogenesis, Brite Hierarchies, Protein families: genetic information processing; ko02000: Transporters, Brite Hierarchies, Protein families: signaling and cellular processes
EVM%20prediction%20Chr5.1324	evm.model.Chr5.1324	0.614954	0.416908	0.223	0.222	1	XP_029204913.2protein BTG1-like	CC: GO:0005634 CC: GO:0005737 BP: GO:0008285 CC: GO:0016020 BP: GO:0140014 BP: GO:0045930	CC: nucleus CC: cytoplasm BP: negative regulation of cell population proliferation CC: membrane BP: mitotic nuclear division BP: negative regulation of mitotic cell cycle	K14443: TOB; protein Tob/BTG	ko03018: RNA degradation, Genetic Information Processing, Folding, sorting and degradation; ko03019: Messenger RNA biogenesis, Brite Hierarchies, Protein families: genetic information processing
EVM%20prediction%20Chr8.1509	evm.model.Chr8.1509	0.779188	0.412557	0.125	0.142	1	XP_015754209.1 F-actin-capping protein subunit beta-like	MF: GO:0051015 BP: GO:0051016 BP: GO:0010591 CC: GO:0005737 BP: GO:0000902 BP: GO:0051490 CC: GO:0008290	MF: actin filament binding BP: barbed-end actin filament capping BP: regulation of lamellipodium assembly CC: cytoplasm BP: cell morphogenesis BP: negative regulation of filopodium assembly CC: F-actin capping protein complex	K10365: CAPZB; F-actin-capping protein subunit beta	ko04144: Endocytosis, Cellular Processes, Transport and catabolism; ko04814: Motor proteins, Cellular Processes, Cell motility; ko04131: Membrane trafficking, Brite Hierarchies, Protein families: genetic information processing; ko04812: Cytoskeleton proteins, Brite Hierarchies, Protein families: signaling and cellular processes; ko04147: Exosome, Brite Hierarchies, Protein families: signaling and cellular processes
EVM%20prediction%20Chr2.234	evm.model.Chr2.234	0.847208	0.410067	0.134	0.148	1	XP_029185705.2 protein sel-1 homolog 1-like	CC: GO:0005789 MF: GO:0005515 NA: GO:0016021 CC: GO:0005773 CC: GO:0005886 BP: GO:0036503	CC: endoplasmic reticulum membrane MF: protein binding NA: NA CC: vacuole CC: plasma membrane BP: ERAD pathway	K07126: K07126; uncharacterized protein K14026: SEL1, SEL1L; SEL1 protein	ko99997: Function unknown, Not Included in Pathway or Brite, Poorly characterized ko04141: Protein processing in endoplasmic reticulum, Genetic Information Processing, Folding, sorting and degradation
EVM%20prediction%20Chr13.624	evm.model.Chr13.624	0.85911	0.410046	0.125	0.138	1	XP_029201584.1rab GDP dissociation inhibitor beta-like	MF: GO:0005093 MF: GO:0005515 BP: GO:0016192 BP: GO:0007264 CC: GO:0005737 MF: GO:0003924 BP: GO:0015031 BP: GO:0050790 MF: GO:0005096 MF: GO:0019003 MF: GO:0016740	MF: Rab GDP-dissociation inhibitor activity MF: protein binding BP: vesicle-mediated transport BP: small GTPase mediated signal transduction CC: cytoplasm MF: GTPase activity BP: protein transport BP: regulation of catalytic activity MF: GTPase activator activity MF: GDP binding MF: transferase activity	K17255: GDI1_2; Rab GDP dissociation inhibitor	ko04147: Exosome, Brite Hierarchies, Protein families: signaling and cellular processes
EVM%20prediction%20Chr14.528	evm.model.Chr14.528	0.503637	0.403763	0.098	0.128	1	XP_029189484.2 trichohyalin-like	CC: GO:0042734 BP: GO:0150007 MF: GO:0005515 BP: GO:0006900 CC: GO:0005905 MF: GO:0005509 BP: GO:0010324 CC: GO:0005773 CC: GO:0097708 MF: GO:0060090	CC: presynaptic membrane BP: clathrin-dependent synaptic vesicle endocytosis MF: protein binding BP: vesicle budding from membrane CC: clathrin-coated pit MF: calcium ion binding BP: membrane invagination CC: vacuole CC: intracellular vesicle MF: molecular adaptor activity
EVM%20prediction%20Chr13.171	evm.model.Chr13.171	0.413898	0.403679	0.179	0.242	1	XP_029195312.1apoptosis regulator R1	MF: GO:0042803 MF: GO:0046982 BP: GO:0008630 BP: GO:0042981 BP: GO:0097192 CC: GO:0005741	MF: protein homodimerization activity MF: protein heterodimerization activity BP: intrinsic apoptotic signaling pathway in response to DNA damage BP: regulation of apoptotic process BP: extrinsic apoptotic signaling pathway in absence of ligand CC: mitochondrial outer membrane
EVM%20prediction%20Chr3.95	evm.model.Chr3.95	0.503929	0.400835	0.304	0.303	1	XP_015755001.1 actin-related protein 2/3 complex subunit 3-like isoform X2	MF: GO:0051015 CC: GO:0005737 BP: GO:0034314 CC: GO:0005885	MF: actin filament binding CC: cytoplasm BP: Arp2/3 complex-mediated actin nucleation CC: Arp2/3 protein complex	K05756: ARPC3; actin related protein 2/3 complex, subunit 3	ko04144: Endocytosis, Cellular Processes, Transport and catabolism; ko04138: Autophagy - yeast, Cellular Processes, Transport and catabolism; ko04530: Tight junction, Cellular Processes, Cellular community - eukaryotes; ko04810: Regulation of actin cytoskeleton, Cellular Processes, Cell motility; ko04666: Fc gamma R-mediated phagocytosis, Organismal Systems, Immune system; ko05130: Pathogenic Escherichia coli infection, Human Diseases, Infectious disease: bacterial; ko05132: Salmonella infection, Human Diseases, Infectious disease: bacterial; ko05131: Shigellosis, Human Diseases, Infectious disease: bacterial; ko05135: Yersinia infection, Human Diseases, Infectious disease: bacterial; ko05100: Bacterial invasion of epithelial cells, Human Diseases, Infectious disease: bacterial; ko04131: Membrane trafficking, Brite Hierarchies, Protein families: genetic information processing; ko04812: Cytoskeleton proteins, Brite Hierarchies, Protein families: signaling and cellular processes
EVM%20prediction%20Chr10.148	evm.model.Chr10.148	0.637551	0.39996	0.089	0.112	1	XP_015766358.1 tyrosine-protein kinase SYK-like
MERGED%3A%20EVM%20prediction%20Chr8.1314%3B%20EVM%20prediction%20Chr8.1315	evm.model.Chr8.1314_evm.model.Chr8.1315	0.991817	0.39945	0.125	0.132	1	XP_015776164.1 prohibitin-2-like	CC: GO:0005743 BP: GO:0007005	CC: mitochondrial inner membrane BP: mitochondrion organization	K17081: PHB2; prohibitin 2	ko03029: Mitochondrial biogenesis, Brite Hierarchies, Protein families: genetic information processing; ko04147: Exosome, Brite Hierarchies, Protein families: signaling and cellular processes
EVM%20prediction%20Chr4.1787	evm.model.Chr4.1787	0.822303	0.397398	0.134	0.132	1	PFX26407.1CREB3 regulatory factor	CC: GO:0005634 CC: GO:0016020 MF: GO:0000977 BP: GO:0006986 MF: GO:0000981 BP: GO:0006357	CC: nucleus CC: membrane MF: RNA polymerase II transcription regulatory region sequence-specific DNA binding BP: response to unfolded protein MF: DNA-binding transcription factor activity, RNA polymerase II-specific BP: regulation of transcription by RNA polymerase II	K21554: CREBRF, LRF; CREB3 regulatory factor	ko99973: Transcription, Not Included in Pathway or Brite, Unclassified: genetic information processing
EVM%20prediction%20Chr9.1489	evm.model.Chr9.1489	0.471451	0.394993	0.08	0.107	1	XP_029199095.1L-methionine gamma-lyase-like	MF: GO:0030170 CC: GO:0005737 MF: GO:0044540 BP: GO:0019344 MF: GO:0080146 BP: GO:0019346 MF: GO:0004123	MF: pyridoxal phosphate binding CC: cytoplasm MF: L-cystine L-cysteine-lyase (deaminating) BP: cysteine biosynthetic process MF: L-cysteine desulfhydrase activity BP: transsulfuration MF: cystathionine gamma-lyase activity
EVM%20prediction%20Chr11.623	evm.model.Chr11.623	0.842442	0.394221	0.107	0.12	1	XP_029206467.2heterogeneous nuclear ribonucleoprotein U-like protein 1 isoform X2	CC: GO:0005634 CC: GO:1990904 MF: GO:0005515	CC: nucleus CC: ribonucleoprotein complex MF: protein binding	K15047: HNRNPUL1, E1BAP5; heterogeneous nuclear ribonucleoprotein U-like protein 1	ko05164: Influenza A, Human Diseases, Infectious disease: viral
EVM%20prediction%20Chr4.101	evm.model.Chr4.101	0.942403	0.390878	0.205	0.228	1	XP_015754560.1 thioredoxin, mitochondrial-like isoform X2	MF: GO:0015035 CC: GO:0005739 BP: GO:0045454	MF: protein-disulfide reductase activity CC: mitochondrion BP: cell redox homeostasis	K03671: trxA; thioredoxin 1	ko04621: NOD-like receptor signaling pathway, Organismal Systems, Immune system; ko05132: Salmonella infection, Human Diseases, Infectious disease: bacterial; ko05012: Parkinson disease, Human Diseases, Neurodegenerative disease; ko05418: Fluid shear stress and atherosclerosis, Human Diseases, Cardiovascular disease; ko03110: Chaperones and folding catalysts, Brite Hierarchies, Protein families: genetic information processing
EVM%20prediction%20Chr14.804	evm.model.Chr14.804	0.968756	0.381142	0.179	0.197	1	XP_029213024.2glucosidase 2 subunit beta-like	MF: GO:0005515 BP: GO:0009100 MF: GO:0005509 CC: GO:0140534 CC: GO:0005773 CC: GO:0005886	MF: protein binding BP: glycoprotein metabolic process MF: calcium ion binding CC: endoplasmic reticulum protein-containing complex CC: vacuole CC: plasma membrane	K08288: PRKCSH; protein kinase C substrate 80K-H	ko04141: Protein processing in endoplasmic reticulum, Genetic Information Processing, Folding, sorting and degradation; ko04091: Lectins, Brite Hierarchies, Protein families: signaling and cellular processes
EVM%20prediction%20Chr7.1154	evm.model.Chr7.1154	0.157835	0.379315	0.259	0.208	1	XP_001638352.1histone H2A.V	MF: GO:0004722 CC: GO:0005634 MF: GO:0003677 MF: GO:0030527 CC: GO:0005615 MF: GO:0046982 MF: GO:0005509 CC: GO:0000786	MF: protein serine/threonine phosphatase activity CC: nucleus MF: DNA binding MF: structural constituent of chromatin CC: extracellular space MF: protein heterodimerization activity MF: calcium ion binding CC: nucleosome	K11251: H2A; histone H2A	ko03082: ATP-dependent chromatin remodeling, Genetic Information Processing, Chromosome; ko04217: Necroptosis, Cellular Processes, Cell growth and death; ko04613: Neutrophil extracellular trap formation, Organismal Systems, Immune system; ko05322: Systemic lupus erythematosus, Human Diseases, Immune disease; ko05034: Alcoholism, Human Diseases, Substance dependence; ko03036: Chromosome and associated proteins, Brite Hierarchies, Protein families: genetic information processing; ko04147: Exosome, Brite Hierarchies, Protein families: signaling and cellular processes
EVM%20prediction%20Chr9.1687	evm.model.Chr9.1687	0.891195	0.378512	0.107	0.107	1	XP_029186541.2transcription and mRNA export factor ENY2-like	CC: GO:0071819 BP: GO:0015031 MF: GO:0003682 CC: GO:0070390 CC: GO:0000124 CC: GO:0005643 BP: GO:0006368 BP: GO:0006357 MF: GO:0003713 BP: GO:0045893 CC: GO:0016020 BP: GO:0016973 BP: GO:0016578	CC: DUBm complex BP: protein transport MF: chromatin binding CC: transcription export complex 2 CC: SAGA complex CC: nuclear pore BP: transcription elongation by RNA polymerase II BP: regulation of transcription by RNA polymerase II MF: transcription coactivator activity BP: positive regulation of DNA-templated transcription CC: membrane BP: poly(A)+ mRNA export from nucleus BP: histone deubiquitination	K11368: ENY2, DC6, SUS1; enhancer of yellow 2 transcription factor	ko03021: Transcription machinery, Brite Hierarchies, Protein families: genetic information processing; ko03019: Messenger RNA biogenesis, Brite Hierarchies, Protein families: genetic information processing; ko03036: Chromosome and associated proteins, Brite Hierarchies, Protein families: genetic information processing
EVM%20prediction%20Chr12.609	evm.model.Chr12.609	0.719566	0.372036	0.241	0.273	1	D9IQ16.1RecName: Full=Galaxin; Flags: Precursor	CC: GO:0005576	CC: extracellular region
EVM%20prediction%20Chr3.1331	evm.model.Chr3.1331	0.336026	0.368772	0.375	0.392	1	XP_029191505.1peptidyl-prolyl cis-trans isomerase Fkbp12-like	MF: GO:0003755	MF: peptidyl-prolyl cis-trans isomerase activity	K01802: E5.2.1.8; peptidylprolyl isomerase [EC:5.2.1.8] K09568: FKBP1; FK506-binding protein 1 [EC:5.2.1.8]	ko99980: Enzymes with EC numbers, Not Included in Pathway or Brite, Unclassified: metabolism ko03110: Chaperones and folding catalysts, Brite Hierarchies, Protein families: genetic information processing
EVM%20prediction%20Chr4.1576	evm.model.Chr4.1576	0.62549	0.368116	0.205	0.255	1	XP_029211985.2cathepsin L-like	MF: GO:0016757 CC: GO:0005615 MF: GO:0004869 CC: GO:0016020 MF: GO:0004197 BP: GO:0010951 BP: GO:0051603 CC: GO:0005764	MF: glycosyltransferase activity CC: extracellular space MF: cysteine-type endopeptidase inhibitor activity CC: membrane MF: cysteine-type endopeptidase activity BP: negative regulation of endopeptidase activity BP: proteolysis involved in protein catabolic process CC: lysosome	K01373: CTSF; cathepsin F [EC:3.4.22.41]	ko04142: Lysosome, Cellular Processes, Transport and catabolism; ko04210: Apoptosis, Cellular Processes, Cell growth and death; ko04626: Plant-pathogen interaction, Organismal Systems, Environmental adaptation; ko01002: Peptidases and inhibitors, Brite Hierarchies, Protein families: metabolism
EVM%20prediction%20Chr13.506	evm.model.Chr13.506	0.909515	0.36538	0.098	0.107	1	XP_029212750.1protein lifeguard 4-like	BP: GO:0043066 NA: GO:0016021	BP: negative regulation of apoptotic process NA: NA	K24205: TMBIM, LFG; protein lifeguard	ko99995: Signaling proteins, Not Included in Pathway or Brite, Unclassified: signaling and cellular processes
EVM%20prediction%20Chr10.1439	evm.model.Chr10.1439	0.86338	0.363001	0.223	0.258	1	XP_029180139.2 actin-related protein 2/3 complex subunit 5-C-like	MF: GO:0051015 CC: GO:0005737 BP: GO:0034314 BP: GO:0016477 CC: GO:0005885	MF: actin filament binding CC: cytoplasm BP: Arp2/3 complex-mediated actin nucleation BP: cell migration CC: Arp2/3 protein complex	K05754: ARPC5; actin related protein 2/3 complex, subunit 5	ko04144: Endocytosis, Cellular Processes, Transport and catabolism; ko04138: Autophagy - yeast, Cellular Processes, Transport and catabolism; ko04530: Tight junction, Cellular Processes, Cellular community - eukaryotes; ko04810: Regulation of actin cytoskeleton, Cellular Processes, Cell motility; ko04666: Fc gamma R-mediated phagocytosis, Organismal Systems, Immune system; ko05130: Pathogenic Escherichia coli infection, Human Diseases, Infectious disease: bacterial; ko05132: Salmonella infection, Human Diseases, Infectious disease: bacterial; ko05131: Shigellosis, Human Diseases, Infectious disease: bacterial; ko05135: Yersinia infection, Human Diseases, Infectious disease: bacterial; ko05100: Bacterial invasion of epithelial cells, Human Diseases, Infectious disease: bacterial; ko04131: Membrane trafficking, Brite Hierarchies, Protein families: genetic information processing; ko04812: Cytoskeleton proteins, Brite Hierarchies, Protein families: signaling and cellular processes
EVM%20prediction%20Chr3.1173	evm.model.Chr3.1173	0.643516	0.362611	0.375	0.435	1	XP_029194491.1transmembrane protein 14C-like	CC: GO:0031966 BP: GO:0070453 NA: GO:0016021	CC: mitochondrial membrane BP: regulation of heme biosynthetic process NA: NA
EVM%20prediction%20Chr6.930	evm.model.Chr6.930	0.969194	0.362409	0.286	0.328	1	XP_044184563.1putative ammonium transporter 1 isoform X1	MF: GO:0008519 NA: GO:0005887 BP: GO:0072488 BP: GO:0055067	MF: ammonium transmembrane transporter activity NA: NA BP: ammonium transmembrane transport BP: obsolete monovalent inorganic cation homeostasis	K03320: amt, AMT, MEP; ammonium transporter, Amt family	ko02000: Transporters, Brite Hierarchies, Protein families: signaling and cellular processes
EVM%20prediction%20Chr4.1088	evm.model.Chr4.1088	0.611206	0.362353	0.125	0.153	1	XP_015755441.1 guanine nucleotide-binding protein subunit beta-2-like 1	BP: GO:0061099 BP: GO:0032091 BP: GO:0043547 BP: GO:1903208 CC: GO:0030425 BP: GO:0072344 BP: GO:0071333 BP: GO:0030308 BP: GO:0043473 BP: GO:0033137 BP: GO:0051726 BP: GO:0006919 BP: GO:2001244 BP: GO:0017148 BP: GO:2000114 MF: GO:0005080 MF: GO:0019903 MF: GO:0035591 BP: GO:1900102 MF: GO:0045182 BP: GO:0071363 MF: GO:0030332 BP: GO:0030178 CC: GO:0030496 BP: GO:0032436 MF: GO:0030971 BP: GO:0051898 BP: GO:0016567 BP: GO:0050765 BP: GO:0030335 BP: GO:0042998 CC: GO:0022627 MF: GO:0030292 BP: GO:0002181 MF: GO:0008200 CC: GO:0043204 CC: GO:0001891 CC: GO:0005654 BP: GO:0051302 BP: GO:0051343 BP: GO:0051901 BP: GO:0031334 MF: GO:0042803 MF: GO:0042169 BP: GO:0045879 MF: GO:0008656 MF: GO:0051434 CC: GO:1990630 CC: GO:0048471 BP: GO:0048511 MF: GO:0043022 CC: GO:0005739 BP: GO:0001934 BP: GO:2000543 MF: GO:0016301	BP: negative regulation of protein tyrosine kinase activity BP: negative regulation of protein binding BP: positive regulation of GTPase activity BP: negative regulation of hydrogen peroxide-induced neuron death CC: dendrite BP: rescue of stalled ribosome BP: cellular response to glucose stimulus BP: negative regulation of cell growth BP: pigmentation BP: negative regulation of peptidyl-serine phosphorylation BP: regulation of cell cycle BP: activation of cysteine-type endopeptidase activity involved in apoptotic process BP: positive regulation of intrinsic apoptotic signaling pathway BP: negative regulation of translation BP: regulation of establishment of cell polarity MF: protein kinase C binding MF: protein phosphatase binding MF: signaling adaptor activity BP: negative regulation of endoplasmic reticulum unfolded protein response MF: translation regulator activity BP: cellular response to growth factor stimulus MF: cyclin binding BP: negative regulation of Wnt signaling pathway CC: midbody BP: positive regulation of proteasomal ubiquitin-dependent protein catabolic process MF: receptor tyrosine kinase binding BP: negative regulation of protein kinase B signaling BP: protein ubiquitination BP: negative regulation of phagocytosis BP: positive regulation of cell migration BP: positive regulation of Golgi to plasma membrane protein transport CC: cytosolic small ribosomal subunit MF: protein tyrosine kinase inhibitor activity BP: cytoplasmic translation MF: ion channel inhibitor activity CC: perikaryon CC: phagocytic cup CC: nucleoplasm BP: regulation of cell division BP: positive regulation of cyclic-nucleotide phosphodiesterase activity BP: positive regulation of mitochondrial depolarization BP: positive regulation of protein-containing complex assembly MF: protein homodimerization activity MF: SH2 domain binding BP: negative regulation of smoothened signaling pathway MF: cysteine-type endopeptidase activator activity involved in apoptotic process MF: BH3 domain binding CC: IRE1-RACK1-PP2A complex CC: perinuclear region of cytoplasm BP: rhythmic process MF: ribosome binding CC: mitochondrion BP: positive regulation of protein phosphorylation BP: positive regulation of gastrulation MF: kinase activity	K14753: RACK1; guanine nucleotide-binding protein subunit beta-2-like 1 protein	ko05162: Measles, Human Diseases, Infectious disease: viral; ko03019: Messenger RNA biogenesis, Brite Hierarchies, Protein families: genetic information processing; ko04147: Exosome, Brite Hierarchies, Protein families: signaling and cellular processes
EVM%20prediction%20Chr12.329	evm.model.Chr12.329	0.988649	0.360265	0.107	0.112	1	XP_029208136.1proteasome subunit alpha type-2	CC: GO:0005634 CC: GO:0005737 CC: GO:0019773 BP: GO:0010498 BP: GO:0006511	CC: nucleus CC: cytoplasm CC: proteasome core complex, alpha-subunit complex BP: proteasomal protein catabolic process BP: ubiquitin-dependent protein catabolic process	K02726: PSMA2; 20S proteasome subunit alpha 2 [EC:3.4.25.1]	ko03050: Proteasome, Genetic Information Processing, Folding, sorting and degradation; ko05010: Alzheimer disease, Human Diseases, Neurodegenerative disease; ko05012: Parkinson disease, Human Diseases, Neurodegenerative disease; ko05014: Amyotrophic lateral sclerosis, Human Diseases, Neurodegenerative disease; ko05016: Huntington disease, Human Diseases, Neurodegenerative disease; ko05017: Spinocerebellar ataxia, Human Diseases, Neurodegenerative disease; ko05020: Prion disease, Human Diseases, Neurodegenerative disease; ko05022: Pathways of neurodegeneration - multiple diseases, Human Diseases, Neurodegenerative disease; ko01002: Peptidases and inhibitors, Brite Hierarchies, Protein families: metabolism; ko03051: Proteasome, Brite Hierarchies, Protein families: genetic information processing
EVM%20prediction%20Chr3.1134	evm.model.Chr3.1134	0.776355	0.356808	0.179	0.212	1	XP_029199195.2VPS10 domain-containing receptor SorCS1-like	MF: GO:0005515 NA: GO:0016021 CC: GO:0005794 BP: GO:0006892 CC: GO:0005773 CC: GO:0005886	MF: protein binding NA: NA CC: Golgi apparatus BP: post-Golgi vesicle-mediated transport CC: vacuole CC: plasma membrane
EVM%20prediction%20Chr2.1136	evm.model.Chr2.1136	0.639187	0.3548	0.259	0.265	1	XP_029202431.1uncharacterized protein LOC114966653 isoform X1
EVM%20prediction%20Chr12.1113	evm.model.Chr12.1113	0.0451177	0.354376	0.714	0.695	1	XP_029184223.2universal stress protein Slr1101-like
EVM%20prediction%20Chr1.1307	evm.model.Chr1.1307	0.747241	0.349234	0.179	0.212	1	XP_029185399.1electron transfer flavoprotein subunit beta-like	CC: GO:0005759 MF: GO:0009055 CC: GO:0005829 BP: GO:0022900	CC: mitochondrial matrix MF: electron transfer activity CC: cytosol BP: electron transport chain	K03521: fixA, etfB; electron transfer flavoprotein beta subunit	ko99982: Energy metabolism, Not Included in Pathway or Brite, Unclassified: metabolism
EVM%20prediction%20Chr1.548	evm.model.Chr1.548	0.833481	0.343893	0.107	0.103	1	XP_015761131.1 eukaryotic translation initiation factor 3 subunit F-like	MF: GO:0003743 BP: GO:0001732 CC: GO:0071541 CC: GO:0016282 CC: GO:0033290 MF: GO:0031369 BP: GO:0006414 MF: GO:0008237	MF: translation initiation factor activity BP: formation of cytoplasmic translation initiation complex CC: eukaryotic translation initiation factor 3 complex, eIF3m CC: eukaryotic 43S preinitiation complex CC: eukaryotic 48S preinitiation complex MF: translation initiation factor binding BP: translational elongation MF: metallopeptidase activity	K03249: EIF3F; translation initiation factor 3 subunit F	ko03012: Translation factors, Brite Hierarchies, Protein families: genetic information processing; ko04147: Exosome, Brite Hierarchies, Protein families: signaling and cellular processes
MERGED%3A%20EVM%20prediction%20Chr9.1526%3B%20EVM%20prediction%20Chr9.1527	evm.model.Chr9.1526_evm.model.Chr9.1527	0.106706	0.343128	0.179	0.278	1	XP_015755143.1 melanotransferrin-like isoform X1	CC: GO:0005769 CC: GO:0005615 BP: GO:0006826 CC: GO:0055037 BP: GO:0030001 CC: GO:0005773 CC: GO:0005886	CC: early endosome CC: extracellular space BP: iron ion transport CC: recycling endosome BP: metal ion transport CC: vacuole CC: plasma membrane
EVM%20prediction%20Chr5.678	evm.model.Chr5.678	0.365213	0.342875	0.214	0.292	1	XP_015776113.1 NEDD4 family-interacting protein 1-like	MF: GO:0005515 CC: GO:0048471 BP: GO:0031398 NA: GO:0016021 CC: GO:0005794 BP: GO:0007034 CC: GO:0005783 BP: GO:0030001 CC: GO:0005773 CC: GO:0005886 BP: GO:0006511	MF: protein binding CC: perinuclear region of cytoplasm BP: positive regulation of protein ubiquitination NA: NA CC: Golgi apparatus BP: vacuolar transport CC: endoplasmic reticulum BP: metal ion transport CC: vacuole CC: plasma membrane BP: ubiquitin-dependent protein catabolic process	K25839: NDFIP; NEDD4 family-interacting protein	ko04121: Ubiquitin system, Brite Hierarchies, Protein families: genetic information processing
EVM%20prediction%20Chr12.937	evm.model.Chr12.937	0.564087	0.342255	0.125	0.155	1	XP_029202545.1zinc transporter 8-like	BP: GO:0010043 BP: GO:0061088 MF: GO:0005385 BP: GO:0071577 CC: GO:0005886	BP: response to zinc ion BP: regulation of sequestering of zinc ion MF: zinc ion transmembrane transporter activity BP: zinc ion transmembrane transport CC: plasma membrane
EVM%20prediction%20Chr3.394	evm.model.Chr3.394	0.945641	0.339045	0.179	0.197	1	XP_029191660.2uncharacterized protein LOC114958149	CC: GO:0016020	CC: membrane
EVM%20prediction%20Chr12.382	evm.model.Chr12.382	0.428466	0.338944	0.384	0.4	1	XP_015779044.1 ADP-ribosylation factor 1 isoform X1	MF: GO:0005525 BP: GO:0016192 BP: GO:0048731 MF: GO:0003924 CC: GO:0005794 BP: GO:0006886 CC: GO:0005886	MF: GTP binding BP: vesicle-mediated transport BP: system development MF: GTPase activity CC: Golgi apparatus BP: intracellular protein transport CC: plasma membrane
EVM%20prediction%20Chr9.813	evm.model.Chr9.813	0.897809	0.337854	0.179	0.19	1	XP_044175904.1 adenosylhomocysteinase B-like	BP: GO:0033353 CC: GO:0005829 MF: GO:0004013 BP: GO:0006730	BP: S-adenosylmethionine cycle CC: cytosol MF: adenosylhomocysteinase activity BP: one-carbon metabolic process	K01251: AHCY, ahcY; adenosylhomocysteinase [EC:3.13.2.1]	ko00270: Cysteine and methionine metabolism, Metabolism, Amino acid metabolism; ko01009: Protein phosphatases and associated proteins, Brite Hierarchies, Protein families: metabolism; ko04147: Exosome, Brite Hierarchies, Protein families: signaling and cellular processes
EVM%20prediction%20Chr5.608	evm.model.Chr5.608	0.955092	0.337717	0.125	0.135	1	XP_029199044.1protein transport protein Sec61 subunit alpha	BP: GO:0006616 MF: GO:0008320 MF: GO:0043022 NA: GO:0016021 BP: GO:0031204 MF: GO:0005048 BP: GO:0006414 CC: GO:0005773 CC: GO:0005784 CC: GO:0005886	BP: SRP-dependent cotranslational protein targeting to membrane, translocation MF: protein transmembrane transporter activity MF: ribosome binding NA: NA BP: post-translational protein targeting to membrane, translocation MF: signal sequence binding BP: translational elongation CC: vacuole CC: Sec61 translocon complex CC: plasma membrane	K10956: SEC61A; protein transport protein SEC61 subunit alpha	ko03060: Protein export, Genetic Information Processing, Folding, sorting and degradation; ko04141: Protein processing in endoplasmic reticulum, Genetic Information Processing, Folding, sorting and degradation; ko04145: Phagosome, Cellular Processes, Transport and catabolism; ko05110: Vibrio cholerae infection, Human Diseases, Infectious disease: bacterial; ko04131: Membrane trafficking, Brite Hierarchies, Protein families: genetic information processing; ko02044: Secretion system, Brite Hierarchies, Protein families: signaling and cellular processes
EVM%20prediction%20Chr10.1386	evm.model.Chr10.1386	0.702801	0.328965	0.116	0.107	1	XP_044179798.1 endophilin-B1-like	BP: GO:0061024 MF: GO:0005515 BP: GO:0006915 CC: GO:0000139 CC: GO:0005741	BP: membrane organization MF: protein binding BP: apoptotic process CC: Golgi membrane CC: mitochondrial outer membrane
EVM%20prediction%20Chr13.682	evm.model.Chr13.682	0.818806	0.328707	0.17	0.195	1	XP_044183051.1 stabilin-2-like	MF: GO:0005509	MF: calcium ion binding
EVM%20prediction%20Chr11.1019	evm.model.Chr11.1019	0.979792	0.322251	0.125	0.13	1	XP_029190308.2alpha-1,6-mannosylglycoprotein 6-beta-N-acetylglucosaminyltransferase A-like isoform X1	NA: GO:0016021 BP: GO:0006487 CC: GO:0000139 MF: GO:0030144 CC: GO:0005773 CC: GO:0005886	NA: NA BP: protein N-linked glycosylation CC: Golgi membrane MF: alpha-1,6-mannosylglycoprotein 6-beta-N-acetylglucosaminyltransferase activity CC: vacuole CC: plasma membrane	K00744: MGAT5; alpha-1,3(6)-mannosylglycoprotein beta-1,6-N-acetyl-glucosaminyltransferase [EC:2.4.1.155]	ko00510: N-Glycan biosynthesis, Metabolism, Glycan biosynthesis and metabolism; ko01003: Glycosyltransferases, Brite Hierarchies, Protein families: metabolism
EVM%20prediction%20Chr2.232	evm.model.Chr2.232	0.560111	0.316855	0.179	0.223	1	XP_029185656.2HIV Tat-specific factor 1 homolog
EVM%20prediction%20Chr12.347	evm.model.Chr12.347	0.546185	0.316838	0.366	0.393	1	XP_020625030.1tubulin alpha-1C chain-like	MF: GO:0005525 CC: GO:0005737 BP: GO:0140014 MF: GO:0005200 BP: GO:0000226 CC: GO:0005874	MF: GTP binding CC: cytoplasm BP: mitotic nuclear division MF: structural constituent of cytoskeleton BP: microtubule cytoskeleton organization CC: microtubule	K07374: TUBA; tubulin alpha	ko04145: Phagosome, Cellular Processes, Transport and catabolism; ko04210: Apoptosis, Cellular Processes, Cell growth and death; ko04530: Tight junction, Cellular Processes, Cellular community - eukaryotes; ko04540: Gap junction, Cellular Processes, Cellular community - eukaryotes; ko04814: Motor proteins, Cellular Processes, Cell motility; ko05130: Pathogenic Escherichia coli infection, Human Diseases, Infectious disease: bacterial; ko05132: Salmonella infection, Human Diseases, Infectious disease: bacterial; ko05010: Alzheimer disease, Human Diseases, Neurodegenerative disease; ko05012: Parkinson disease, Human Diseases, Neurodegenerative disease; ko05014: Amyotrophic lateral sclerosis, Human Diseases, Neurodegenerative disease; ko05016: Huntington disease, Human Diseases, Neurodegenerative disease; ko05020: Prion disease, Human Diseases, Neurodegenerative disease; ko05022: Pathways of neurodegeneration - multiple diseases, Human Diseases, Neurodegenerative disease; ko03019: Messenger RNA biogenesis, Brite Hierarchies, Protein families: genetic information processing; ko03036: Chromosome and associated proteins, Brite Hierarchies, Protein families: genetic information processing; ko04812: Cytoskeleton proteins, Brite Hierarchies, Protein families: signaling and cellular processes; ko04147: Exosome, Brite Hierarchies, Protein families: signaling and cellular processes
EVM%20prediction%20Chr6.1546	evm.model.Chr6.1546	0.9383	0.316351	0.384	0.467	1	XP_020612994.160S ribosomal protein L10-like	MF: GO:0003735 CC: GO:0022625 BP: GO:0000027 BP: GO:0006412	MF: structural constituent of ribosome CC: cytosolic large ribosomal subunit BP: ribosomal large subunit assembly BP: translation	K02866: RP-L10e, RPL10; large subunit ribosomal protein L10e	ko03010: Ribosome, Genetic Information Processing, Translation; ko05171: Coronavirus disease - COVID-19, Human Diseases, Infectious disease: viral; ko03011: Ribosome, Brite Hierarchies, Protein families: genetic information processing
EVM%20prediction%20Chr10.1001	evm.model.Chr10.1001	0.782835	0.313469	0.17	0.198	1	XP_029182909.1receptor expression-enhancing protein 5-like isoform X1	NA: GO:0016021	NA: NA	K17279: REEP5_6; receptor expression-enhancing protein 5/6	ko04147: Exosome, Brite Hierarchies, Protein families: signaling and cellular processes
EVM%20prediction%20Chr7.443	evm.model.Chr7.443	0.997822	0.309156	0.411	0.467	1	XP_029206191.1ATPase inhibitor A, mitochondrial-like	CC: GO:0005739 MF: GO:0042030 BP: GO:0032780	CC: mitochondrion MF: ATPase inhibitor activity BP: negative regulation of ATP-dependent activity	K22255: ATPIF1; ATPase inhibitor, mitochondrial	ko04131: Membrane trafficking, Brite Hierarchies, Protein families: genetic information processing
EVM%20prediction%20Chr13.254	evm.model.Chr13.254	0.730386	0.308862	0.089	0.105	1	XP_044166723.1 E3 ubiquitin-protein ligase HUWE1-like	BP: GO:0006281 BP: GO:0006270 MF: GO:0008270 BP: GO:1905775 BP: GO:0000209 BP: GO:0045732 MF: GO:0004386 CC: GO:0042555 CC: GO:0005634 MF: GO:0003677 MF: GO:0005524 MF: GO:0004842 BP: GO:0043161 MF: GO:0005515	BP: DNA repair BP: DNA replication initiation MF: zinc ion binding BP: negative regulation of DNA helicase activity BP: protein polyubiquitination BP: positive regulation of protein catabolic process MF: helicase activity CC: MCM complex CC: nucleus MF: DNA binding MF: ATP binding MF: ubiquitin-protein transferase activity BP: proteasome-mediated ubiquitin-dependent protein catabolic process MF: protein binding	K10592: HUWE1, MULE, ARF-BP1; E3 ubiquitin-protein ligase HUWE1 [EC:2.3.2.26]	ko04120: Ubiquitin mediated proteolysis, Genetic Information Processing, Folding, sorting and degradation; ko04121: Ubiquitin system, Brite Hierarchies, Protein families: genetic information processing
EVM%20prediction%20Chr3.1445	evm.model.Chr3.1445	0.376597	0.308199	0.473	0.528	1	XP_005686980.2 dolichyl-diphosphooligosaccharide--protein glycosyltransferase subunit 4	CC: GO:0008250 NA: GO:0016021 BP: GO:0018279 MF: GO:0016740 CC: GO:0005773 CC: GO:0005886	CC: oligosaccharyltransferase complex NA: NA BP: protein N-linked glycosylation via asparagine MF: transferase activity CC: vacuole CC: plasma membrane
EVM%20prediction%20Chr6.987	evm.model.Chr6.987	0.560539	0.308123	0.134	0.17	1	XP_015769629.1 myotrophin-like	CC: GO:0005634 BP: GO:0051016 MF: GO:0005515 CC: GO:0005737 CC: GO:0016020	CC: nucleus BP: barbed-end actin filament capping MF: protein binding CC: cytoplasm CC: membrane
EVM%20prediction%20Chr3.1321	evm.model.Chr3.1321	0.987442	0.304699	0.134	0.142	1	XP_029191430.2protein CREG1-like			K25476: CREG; protein CREG	ko99995: Signaling proteins, Not Included in Pathway or Brite, Unclassified: signaling and cellular processes
EVM%20prediction%20Chr6.1675	evm.model.Chr6.1675	0.908897	0.304411	0.161	0.162	1	XP_029179378.2WW domain-binding protein 2-like	CC: GO:0005634 MF: GO:0031490 MF: GO:0003713 BP: GO:0045893 CC: GO:0016020	CC: nucleus MF: chromatin DNA binding MF: transcription coactivator activity BP: positive regulation of DNA-templated transcription CC: membrane
EVM%20prediction%20Chr13.389	evm.model.Chr13.389	0.604997	0.30426	0.304	0.32	1	XP_029185542.1phosphate carrier protein, mitochondrial-like	MF: GO:0005315 CC: GO:0031305 BP: GO:1990547 MF: GO:0015293	MF: inorganic phosphate transmembrane transporter activity CC: obsolete integral component of mitochondrial inner membrane BP: mitochondrial phosphate ion transmembrane transport MF: symporter activity	K15102: SLC25A3, PHC, PIC; solute carrier family 25 (mitochondrial phosphate transporter), member 3	ko02000: Transporters, Brite Hierarchies, Protein families: signaling and cellular processes; ko04147: Exosome, Brite Hierarchies, Protein families: signaling and cellular processes
MERGED%3A%20EVM%20prediction%20Chr5.1470%3B%20EVM%20prediction%20Chr5.1471	evm.model.Chr5.1470_evm.model.Chr5.1471	0.923572	0.304091	0.116	0.122	1	XP_029211579.1RNA-binding protein Musashi homolog 2-like	CC: GO:0005844 MF: GO:0003723 CC: GO:0005737	CC: polysome MF: RNA binding CC: cytoplasm	K14411: MSI; RNA-binding protein Musashi	ko03015: mRNA surveillance pathway, Genetic Information Processing, Translation; ko03019: Messenger RNA biogenesis, Brite Hierarchies, Protein families: genetic information processing
EVM%20prediction%20Chr8.86	evm.model.Chr8.86	0.914355	0.302577	0.125	0.135	1	XP_015751911.1 gamma-aminobutyric acid receptor-associated protein	BP: GO:0000045 MF: GO:0031625 BP: GO:0006508 CC: GO:0005829 BP: GO:0000422 MF: GO:0050811 CC: GO:0000421 BP: GO:0006995	BP: autophagosome assembly MF: ubiquitin protein ligase binding BP: proteolysis CC: cytosol BP: autophagy of mitochondrion MF: GABA receptor binding CC: autophagosome membrane BP: cellular response to nitrogen starvation	K08341: GABARAP, ATG8, LC3; GABA(A) receptor-associated protein	ko04068: FoxO signaling pathway, Environmental Information Processing, Signal transduction; ko04140: Autophagy - animal, Cellular Processes, Transport and catabolism; ko04138: Autophagy - yeast, Cellular Processes, Transport and catabolism; ko04136: Autophagy - other, Cellular Processes, Transport and catabolism; ko04137: Mitophagy - animal, Cellular Processes, Transport and catabolism; ko04139: Mitophagy - yeast, Cellular Processes, Transport and catabolism; ko04621: NOD-like receptor signaling pathway, Organismal Systems, Immune system; ko04727: GABAergic synapse, Organismal Systems, Nervous system; ko04212: Longevity regulating pathway - worm, Organismal Systems, Aging; ko04131: Membrane trafficking, Brite Hierarchies, Protein families: genetic information processing; ko04121: Ubiquitin system, Brite Hierarchies, Protein families: genetic information processing; ko03029: Mitochondrial biogenesis, Brite Hierarchies, Protein families: genetic information processing
EVM%20prediction%20Chr6.315	evm.model.Chr6.315	0.459007	0.294662	0.134	0.173	1	XP_022784139.1anoctamin-4-like isoform X2	BP: GO:1902476 NA: GO:0016021 MF: GO:0046983 MF: GO:0005254 CC: GO:0005886	BP: chloride transmembrane transport NA: NA MF: protein dimerization activity MF: chloride channel activity CC: plasma membrane
EVM%20prediction%20Chr6.1088	evm.model.Chr6.1088	0.528874	0.29093	0.152	0.193	1	XP_044185014.1 cat eye syndrome critical region protein 2 homolog	CC: GO:0090537 MF: GO:0005515 BP: GO:0006338	CC: CERF complex MF: protein binding BP: chromatin remodeling	K23567: EMC6, TMEM93; ER membrane protein complex subunit 6 K25830: CECR2; cat eye syndrome critical region protein 2	ko04131: Membrane trafficking, Brite Hierarchies, Protein families: genetic information processing ko03082: ATP-dependent chromatin remodeling, Genetic Information Processing, Chromosome; ko03036: Chromosome and associated proteins, Brite Hierarchies, Protein families: genetic information processing
EVM%20prediction%20Chr12.334	evm.model.Chr12.334	0.694721	0.289821	0.375	0.405	1	XP_044179438.1collagen alpha-1(I) chain-like isoform X2	CC: GO:0005581 MF: GO:0005201	CC: collagen trimer MF: extracellular matrix structural constituent
EVM%20prediction%20Chr9.361	evm.model.Chr9.361	0.691822	0.287142	0.089	0.107	1	EDO37496.1predicted protein	CC: GO:0005747	CC: mitochondrial respiratory chain complex I
EVM%20prediction%20Chr2.1307	evm.model.Chr2.1307	0.977653	0.286275	0.214	0.228	1	XP_044163238.1putative FERM domain-containing protein FRMD8P1	CC: GO:0005856 CC: GO:0005886	CC: cytoskeleton CC: plasma membrane	K23972: FRMD8; FERM domain-containing protein 8	ko04990: Domain-containing proteins not elsewhere classified, Brite Hierarchies, Protein families: signaling and cellular processes
EVM%20prediction%20Chr1.709	evm.model.Chr1.709	0.845136	0.28361	0.107	0.118	1	XP_044180611.1glutathione reductase, mitochondrial-like	MF: GO:0050661 MF: GO:0050660 BP: GO:0006749 CC: GO:0005739 CC: GO:0016020 BP: GO:0098869 MF: GO:0004362 CC: GO:0005829 BP: GO:0034599 BP: GO:0045454	MF: NADP binding MF: flavin adenine dinucleotide binding BP: glutathione metabolic process CC: mitochondrion CC: membrane BP: cellular oxidant detoxification MF: glutathione-disulfide reductase (NADPH) activity CC: cytosol BP: cellular response to oxidative stress BP: cell redox homeostasis	K00383: GSR, gor; glutathione reductase (NADPH) [EC:1.8.1.7]	ko00480: Glutathione metabolism, Metabolism, Metabolism of other amino acids; ko04918: Thyroid hormone synthesis, Organismal Systems, Endocrine system; ko05415: Diabetic cardiomyopathy, Human Diseases, Cardiovascular disease
EVM%20prediction%20Chr3.1013	evm.model.Chr3.1013	0.546483	0.281217	0.08	0.103	1	XP_029190811.2carboxypeptidase D-like	MF: GO:0008270 MF: GO:0004181 CC: GO:0016020 BP: GO:0006508	MF: zinc ion binding MF: metallocarboxypeptidase activity CC: membrane BP: proteolysis	K07752: CPD; carboxypeptidase D [EC:3.4.17.22]	ko01002: Peptidases and inhibitors, Brite Hierarchies, Protein families: metabolism
EVM%20prediction%20Chr1.1261	evm.model.Chr1.1261	0.823498	0.278244	0.223	0.233	1	XP_029185077.2putative GPI-anchored protein pfl2	CC: GO:0016020	CC: membrane
EVM%20prediction%20Chr2.497	evm.model.Chr2.497	0.506576	0.276527	0.42	0.452	1	XP_022803292.1cytochrome c oxidase subunit 7A-related protein, mitochondrial-like	BP: GO:0006123 CC: GO:0005751	BP: mitochondrial electron transport, cytochrome c to oxygen CC: mitochondrial respiratory chain complex IV	K02270: COX7A; cytochrome c oxidase subunit 7a	ko00190: Oxidative phosphorylation, Metabolism, Energy metabolism; ko04260: Cardiac muscle contraction, Organismal Systems, Circulatory system; ko04714: Thermogenesis, Organismal Systems, Environmental adaptation; ko05208: Chemical carcinogenesis - reactive oxygen species, Human Diseases, Cancer: overview; ko05010: Alzheimer disease, Human Diseases, Neurodegenerative disease; ko05012: Parkinson disease, Human Diseases, Neurodegenerative disease; ko05014: Amyotrophic lateral sclerosis, Human Diseases, Neurodegenerative disease; ko05016: Huntington disease, Human Diseases, Neurodegenerative disease; ko05020: Prion disease, Human Diseases, Neurodegenerative disease; ko05022: Pathways of neurodegeneration - multiple diseases, Human Diseases, Neurodegenerative disease; ko05415: Diabetic cardiomyopathy, Human Diseases, Cardiovascular disease; ko04932: Non-alcoholic fatty liver disease, Human Diseases, Endocrine and metabolic disease
EVM%20prediction%20Chr6.1404	evm.model.Chr6.1404	0.314472	0.274751	0.107	0.15	1	XP_029210432.2 DNA-binding protein D-ETS-4-like	CC: GO:0005634 CC: GO:0016020 MF: GO:0000977 BP: GO:0030154 MF: GO:0000981 BP: GO:0006357	CC: nucleus CC: membrane MF: RNA polymerase II transcription regulatory region sequence-specific DNA binding BP: cell differentiation MF: DNA-binding transcription factor activity, RNA polymerase II-specific BP: regulation of transcription by RNA polymerase II	K09428: ELF1_2_4; E74-like factor 1/2/4	ko04214: Apoptosis - fly, Cellular Processes, Cell growth and death; ko03000: Transcription factors, Brite Hierarchies, Protein families: genetic information processing
EVM%20prediction%20Chr12.13	evm.model.Chr12.13	0.238244	0.271483	0.089	0.138	1	XP_015755441.1 guanine nucleotide-binding protein subunit beta-2-like 1	BP: GO:0061099 BP: GO:0032091 BP: GO:0043547 BP: GO:1903208 CC: GO:0030425 BP: GO:0072344 BP: GO:0071333 BP: GO:0030308 BP: GO:0043473 BP: GO:0033137 BP: GO:0051726 BP: GO:0006919 BP: GO:2001244 BP: GO:0017148 BP: GO:2000114 MF: GO:0005080 MF: GO:0019903 MF: GO:0035591 BP: GO:1900102 MF: GO:0045182 BP: GO:0071363 MF: GO:0030332 BP: GO:0030178 CC: GO:0030496 BP: GO:0032436 MF: GO:0030971 BP: GO:0051898 BP: GO:0016567 BP: GO:0050765 BP: GO:0030335 BP: GO:0042998 CC: GO:0022627 MF: GO:0030292 BP: GO:0002181 MF: GO:0008200 CC: GO:0043204 CC: GO:0001891 CC: GO:0005654 BP: GO:0051302 BP: GO:0051343 BP: GO:0051901 BP: GO:0031334 MF: GO:0042803 MF: GO:0042169 BP: GO:0045879 MF: GO:0008656 MF: GO:0051434 CC: GO:1990630 CC: GO:0048471 BP: GO:0048511 MF: GO:0043022 CC: GO:0005739 BP: GO:0001934 BP: GO:2000543 MF: GO:0016301	BP: negative regulation of protein tyrosine kinase activity BP: negative regulation of protein binding BP: positive regulation of GTPase activity BP: negative regulation of hydrogen peroxide-induced neuron death CC: dendrite BP: rescue of stalled ribosome BP: cellular response to glucose stimulus BP: negative regulation of cell growth BP: pigmentation BP: negative regulation of peptidyl-serine phosphorylation BP: regulation of cell cycle BP: activation of cysteine-type endopeptidase activity involved in apoptotic process BP: positive regulation of intrinsic apoptotic signaling pathway BP: negative regulation of translation BP: regulation of establishment of cell polarity MF: protein kinase C binding MF: protein phosphatase binding MF: signaling adaptor activity BP: negative regulation of endoplasmic reticulum unfolded protein response MF: translation regulator activity BP: cellular response to growth factor stimulus MF: cyclin binding BP: negative regulation of Wnt signaling pathway CC: midbody BP: positive regulation of proteasomal ubiquitin-dependent protein catabolic process MF: receptor tyrosine kinase binding BP: negative regulation of protein kinase B signaling BP: protein ubiquitination BP: negative regulation of phagocytosis BP: positive regulation of cell migration BP: positive regulation of Golgi to plasma membrane protein transport CC: cytosolic small ribosomal subunit MF: protein tyrosine kinase inhibitor activity BP: cytoplasmic translation MF: ion channel inhibitor activity CC: perikaryon CC: phagocytic cup CC: nucleoplasm BP: regulation of cell division BP: positive regulation of cyclic-nucleotide phosphodiesterase activity BP: positive regulation of mitochondrial depolarization BP: positive regulation of protein-containing complex assembly MF: protein homodimerization activity MF: SH2 domain binding BP: negative regulation of smoothened signaling pathway MF: cysteine-type endopeptidase activator activity involved in apoptotic process MF: BH3 domain binding CC: IRE1-RACK1-PP2A complex CC: perinuclear region of cytoplasm BP: rhythmic process MF: ribosome binding CC: mitochondrion BP: positive regulation of protein phosphorylation BP: positive regulation of gastrulation MF: kinase activity	K14753: RACK1; guanine nucleotide-binding protein subunit beta-2-like 1 protein	ko05162: Measles, Human Diseases, Infectious disease: viral; ko03019: Messenger RNA biogenesis, Brite Hierarchies, Protein families: genetic information processing; ko04147: Exosome, Brite Hierarchies, Protein families: signaling and cellular processes
EVM%20prediction%20Chr8.1588	evm.model.Chr8.1588	0.304067	0.266617	0.08	0.118	1	XP_029194031.2EF-hand domain-containing protein D2-like	MF: GO:0005509	MF: calcium ion binding
EVM%20prediction%20Chr12.991	evm.model.Chr12.991	0.0660572	0.266295	0.071	0.145	1	XP_029200429.1carbonyl reductase [NADPH] 1-like	MF: GO:0016616	MF: oxidoreductase activity, acting on the CH-OH group of donors, NAD or NADP as acceptor	K00079: CBR1; carbonyl reductase 1 [EC:1.1.1.184 1.1.1.189 1.1.1.197]	ko00590: Arachidonic acid metabolism, Metabolism, Lipid metabolism; ko00790: Folate biosynthesis, Metabolism, Metabolism of cofactors and vitamins; ko00980: Metabolism of xenobiotics by cytochrome P450, Metabolism, Xenobiotics biodegradation and metabolism; ko05204: Chemical carcinogenesis - DNA adducts, Human Diseases, Cancer: overview; ko05208: Chemical carcinogenesis - reactive oxygen species, Human Diseases, Cancer: overview
EVM%20prediction%20Chr4.816	evm.model.Chr4.816	0.676183	0.266164	0.107	0.128	1	XP_015779465.1 ubiquitin-conjugating enzyme E2-17 kDa	MF: GO:0000166 CC: GO:0005634 MF: GO:0061631 BP: GO:0000209 CC: GO:0016020 BP: GO:0006511	MF: nucleotide binding CC: nucleus MF: ubiquitin conjugating enzyme activity BP: protein polyubiquitination CC: membrane BP: ubiquitin-dependent protein catabolic process	K06689: UBE2D, UBC4, UBC5; ubiquitin-conjugating enzyme E2 D [EC:2.3.2.23]	ko04141: Protein processing in endoplasmic reticulum, Genetic Information Processing, Folding, sorting and degradation; ko04120: Ubiquitin mediated proteolysis, Genetic Information Processing, Folding, sorting and degradation; ko03083: Polycomb repressive complex, Genetic Information Processing, Chromosome; ko04013: MAPK signaling pathway - fly, Environmental Information Processing, Signal transduction; ko04624: Toll and Imd signaling pathway, Organismal Systems, Immune system; ko05131: Shigellosis, Human Diseases, Infectious disease: bacterial; ko04121: Ubiquitin system, Brite Hierarchies, Protein families: genetic information processing
EVM%20prediction%20Chr3.106	evm.model.Chr3.106	0.438658	0.263693	0.357	0.482	1	XP_015757450.1 cytochrome c oxidase subunit 6A, mitochondrial-like	MF: GO:0005515 MF: GO:0004129 BP: GO:0006123 MF: GO:0043167 NA: GO:0016021 MF: GO:0051536 CC: GO:0005751 MF: GO:0030234 BP: GO:0015986	MF: protein binding MF: cytochrome-c oxidase activity BP: mitochondrial electron transport, cytochrome c to oxygen MF: ion binding NA: NA MF: iron-sulfur cluster binding CC: mitochondrial respiratory chain complex IV MF: enzyme regulator activity BP: proton motive force-driven ATP synthesis	K02266: COX6A; cytochrome c oxidase subunit 6a	ko00190: Oxidative phosphorylation, Metabolism, Energy metabolism; ko04260: Cardiac muscle contraction, Organismal Systems, Circulatory system; ko04714: Thermogenesis, Organismal Systems, Environmental adaptation; ko05208: Chemical carcinogenesis - reactive oxygen species, Human Diseases, Cancer: overview; ko05010: Alzheimer disease, Human Diseases, Neurodegenerative disease; ko05012: Parkinson disease, Human Diseases, Neurodegenerative disease; ko05014: Amyotrophic lateral sclerosis, Human Diseases, Neurodegenerative disease; ko05016: Huntington disease, Human Diseases, Neurodegenerative disease; ko05020: Prion disease, Human Diseases, Neurodegenerative disease; ko05022: Pathways of neurodegeneration - multiple diseases, Human Diseases, Neurodegenerative disease; ko05415: Diabetic cardiomyopathy, Human Diseases, Cardiovascular disease; ko04932: Non-alcoholic fatty liver disease, Human Diseases, Endocrine and metabolic disease
EVM%20prediction%20Chr10.610	evm.model.Chr10.610	0.964047	0.263137	0.42	0.477	1	XP_032902763.1cytochrome b-c1 complex subunit 10	CC: GO:0005750 BP: GO:0006122	CC: mitochondrial respiratory chain complex III BP: mitochondrial electron transport, ubiquinol to cytochrome c	K00420: QCR10, UQCR; ubiquinol-cytochrome c reductase subunit 10	ko00190: Oxidative phosphorylation, Metabolism, Energy metabolism; ko04260: Cardiac muscle contraction, Organismal Systems, Circulatory system; ko04714: Thermogenesis, Organismal Systems, Environmental adaptation; ko05208: Chemical carcinogenesis - reactive oxygen species, Human Diseases, Cancer: overview; ko05010: Alzheimer disease, Human Diseases, Neurodegenerative disease; ko05012: Parkinson disease, Human Diseases, Neurodegenerative disease; ko05014: Amyotrophic lateral sclerosis, Human Diseases, Neurodegenerative disease; ko05016: Huntington disease, Human Diseases, Neurodegenerative disease; ko05020: Prion disease, Human Diseases, Neurodegenerative disease; ko05022: Pathways of neurodegeneration - multiple diseases, Human Diseases, Neurodegenerative disease; ko05415: Diabetic cardiomyopathy, Human Diseases, Cardiovascular disease; ko04932: Non-alcoholic fatty liver disease, Human Diseases, Endocrine and metabolic disease
EVM%20prediction%20Chr3.242	evm.model.Chr3.242	0.509081	0.262985	0.161	0.203	1	XP_029194811.2palmitoyl-protein thioesterase 1-like	BP: GO:0006900 MF: GO:0008474 CC: GO:0016020 BP: GO:0002084 BP: GO:0010324 BP: GO:0006898 CC: GO:0005764	BP: vesicle budding from membrane MF: palmitoyl-(protein) hydrolase activity CC: membrane BP: protein depalmitoylation BP: membrane invagination BP: receptor-mediated endocytosis CC: lysosome	K01074: PPT; palmitoyl-protein thioesterase [EC:3.1.2.22]	ko00062: Fatty acid elongation, Metabolism, Lipid metabolism; ko04142: Lysosome, Cellular Processes, Transport and catabolism; ko01004: Lipid biosynthesis proteins, Brite Hierarchies, Protein families: metabolism
EVM%20prediction%20Chr4.1209	evm.model.Chr4.1209	0.569522	0.26242	0.107	0.135	1	XP_044166918.1proteasome subunit beta type-4-like	CC: GO:0005634 CC: GO:0005737 MF: GO:0004298 CC: GO:0019774 BP: GO:0010498	CC: nucleus CC: cytoplasm MF: threonine-type endopeptidase activity CC: proteasome core complex, beta-subunit complex BP: proteasomal protein catabolic process	K02736: PSMB4; 20S proteasome subunit beta 7 [EC:3.4.25.1]	ko03050: Proteasome, Genetic Information Processing, Folding, sorting and degradation; ko05010: Alzheimer disease, Human Diseases, Neurodegenerative disease; ko05012: Parkinson disease, Human Diseases, Neurodegenerative disease; ko05014: Amyotrophic lateral sclerosis, Human Diseases, Neurodegenerative disease; ko05016: Huntington disease, Human Diseases, Neurodegenerative disease; ko05017: Spinocerebellar ataxia, Human Diseases, Neurodegenerative disease; ko05020: Prion disease, Human Diseases, Neurodegenerative disease; ko05022: Pathways of neurodegeneration - multiple diseases, Human Diseases, Neurodegenerative disease; ko01002: Peptidases and inhibitors, Brite Hierarchies, Protein families: metabolism; ko03051: Proteasome, Brite Hierarchies, Protein families: genetic information processing
EVM%20prediction%20Chr5.202	evm.model.Chr5.202	0.152361	0.260661	0.125	0.197	1	XP_029206728.1ubiquitin-conjugating enzyme E2 A	BP: GO:0006281 MF: GO:0005524 BP: GO:0043161 MF: GO:0061631 BP: GO:0000209 BP: GO:0016574 CC: GO:0033503 MF: GO:0016874	BP: DNA repair MF: ATP binding BP: proteasome-mediated ubiquitin-dependent protein catabolic process MF: ubiquitin conjugating enzyme activity BP: protein polyubiquitination BP: histone ubiquitination CC: HULC complex MF: ligase activity	K10573: UBE2A, UBC2, RAD6A; ubiquitin-conjugating enzyme E2 A [EC:2.3.2.23] K10574: UBE2B, RAD6B; ubiquitin-conjugating enzyme E2 B [EC:2.3.2.23]	ko04120: Ubiquitin mediated proteolysis, Genetic Information Processing, Folding, sorting and degradation; ko04121: Ubiquitin system, Brite Hierarchies, Protein families: genetic information processing; ko03400: DNA repair and recombination proteins, Brite Hierarchies, Protein families: genetic information processing ko04120: Ubiquitin mediated proteolysis, Genetic Information Processing, Folding, sorting and degradation; ko04121: Ubiquitin system, Brite Hierarchies, Protein families: genetic information processing; ko03400: DNA repair and recombination proteins, Brite Hierarchies, Protein families: genetic information processing
EVM%20prediction%20Chr12.928	evm.model.Chr12.928	0.59226	0.25826	0.098	0.122	1	XP_029209683.1probable actin-related protein 2/3 complex subunit 2	MF: GO:0051015 CC: GO:0005737 BP: GO:0034314 MF: GO:0005200 CC: GO:0005885	MF: actin filament binding CC: cytoplasm BP: Arp2/3 complex-mediated actin nucleation MF: structural constituent of cytoskeleton CC: Arp2/3 protein complex	K05758: ARPC2; actin related protein 2/3 complex, subunit 2	ko04144: Endocytosis, Cellular Processes, Transport and catabolism; ko04138: Autophagy - yeast, Cellular Processes, Transport and catabolism; ko04530: Tight junction, Cellular Processes, Cellular community - eukaryotes; ko04810: Regulation of actin cytoskeleton, Cellular Processes, Cell motility; ko04666: Fc gamma R-mediated phagocytosis, Organismal Systems, Immune system; ko05130: Pathogenic Escherichia coli infection, Human Diseases, Infectious disease: bacterial; ko05132: Salmonella infection, Human Diseases, Infectious disease: bacterial; ko05131: Shigellosis, Human Diseases, Infectious disease: bacterial; ko05135: Yersinia infection, Human Diseases, Infectious disease: bacterial; ko05100: Bacterial invasion of epithelial cells, Human Diseases, Infectious disease: bacterial; ko04131: Membrane trafficking, Brite Hierarchies, Protein families: genetic information processing; ko04812: Cytoskeleton proteins, Brite Hierarchies, Protein families: signaling and cellular processes
EVM%20prediction%20Chr6.1450	evm.model.Chr6.1450	0.349314	0.257496	0.134	0.183	1	XP_029179998.1mitochondrial import receptor subunit TOM22 homolog	CC: GO:0005741 NA: GO:0016021 BP: GO:0006886	CC: mitochondrial outer membrane NA: NA BP: intracellular protein transport	K17769: TOM22; mitochondrial import receptor subunit TOM22	ko03029: Mitochondrial biogenesis, Brite Hierarchies, Protein families: genetic information processing; ko02000: Transporters, Brite Hierarchies, Protein families: signaling and cellular processes
EVM%20prediction%20Chr9.1727	evm.model.Chr9.1727	0.874843	0.255237	0.125	0.135	1	XP_029186546.2cytochrome b5-like isoform X1	CC: GO:0005789 MF: GO:0020037	CC: endoplasmic reticulum membrane MF: heme binding	K23490: CYB5; cytochrome b5	ko99982: Energy metabolism, Not Included in Pathway or Brite, Unclassified: metabolism
EVM%20prediction%20Chr4.794	evm.model.Chr4.794	0.473622	0.255067	0.125	0.162	1	PFX26322.1 Tetraspanin-33	NA: GO:0005887	NA: NA
EVM%20prediction%20Chr8.643	evm.model.Chr8.643	0.705525	0.25336	0.125	0.147	1	XP_029185597.1SH3 domain-binding glutamic acid-rich protein homolog	CC: GO:0005737	CC: cytoplasm	K23740: SH3BGR; SH3 domain-binding glutamic acid-rich protein	ko04990: Domain-containing proteins not elsewhere classified, Brite Hierarchies, Protein families: signaling and cellular processes
EVM%20prediction%20Chr4.1713	evm.model.Chr4.1713	0.294871	0.253306	0.152	0.217	1	XP_044169638.1prominin-1-A-like isoform X1	CC: GO:0016020	CC: membrane	K06532: PROM1, CD133; prominin 1	ko05202: Transcriptional misregulation in cancer, Human Diseases, Cancer: overview; ko04147: Exosome, Brite Hierarchies, Protein families: signaling and cellular processes; ko04090: CD molecules, Brite Hierarchies, Protein families: signaling and cellular processes
EVM%20prediction%20Chr5.870	evm.model.Chr5.870	0.939721	0.252666	0.196	0.215	1	XP_015773600.1 cryptochrome-1-like	CC: GO:0005634 MF: GO:0003677 BP: GO:0032922 BP: GO:0009605 BP: GO:0045892 CC: GO:0005737 MF: GO:0050660 CC: GO:0016020 BP: GO:0042752 BP: GO:0009416	CC: nucleus MF: DNA binding BP: circadian regulation of gene expression BP: response to external stimulus BP: negative regulation of DNA-templated transcription CC: cytoplasm MF: flavin adenine dinucleotide binding CC: membrane BP: regulation of circadian rhythm BP: response to light stimulus	K02295: CRY; cryptochrome K25656: cry, CRYD; cryptochrome	ko04710: Circadian rhythm, Organismal Systems, Environmental adaptation ko99998: Others, Not Included in Pathway or Brite, Unclassified: genetic information processing
EVM%20prediction%20Chr9.963	evm.model.Chr9.963	0.881219	0.251364	0.143	0.158	1	XP_029204239.2NADH dehydrogenase [ubiquinone] iron-sulfur protein 3, mitochondrial-like	CC: GO:0005747 CC: GO:1902495 MF: GO:0008137 BP: GO:0022900	CC: mitochondrial respiratory chain complex I CC: transmembrane transporter complex MF: NADH dehydrogenase (ubiquinone) activity BP: electron transport chain	K03936: NDUFS3; NADH dehydrogenase (ubiquinone) Fe-S protein 3 [EC:7.1.1.2]	ko00190: Oxidative phosphorylation, Metabolism, Energy metabolism; ko04723: Retrograde endocannabinoid signaling, Organismal Systems, Nervous system; ko04714: Thermogenesis, Organismal Systems, Environmental adaptation; ko05208: Chemical carcinogenesis - reactive oxygen species, Human Diseases, Cancer: overview; ko05010: Alzheimer disease, Human Diseases, Neurodegenerative disease; ko05012: Parkinson disease, Human Diseases, Neurodegenerative disease; ko05014: Amyotrophic lateral sclerosis, Human Diseases, Neurodegenerative disease; ko05016: Huntington disease, Human Diseases, Neurodegenerative disease; ko05020: Prion disease, Human Diseases, Neurodegenerative disease; ko05022: Pathways of neurodegeneration - multiple diseases, Human Diseases, Neurodegenerative disease; ko05415: Diabetic cardiomyopathy, Human Diseases, Cardiovascular disease; ko04932: Non-alcoholic fatty liver disease, Human Diseases, Endocrine and metabolic disease
EVM%20prediction%20Chr13.142	evm.model.Chr13.142	0.791096	0.25059	0.116	0.132	1	XP_029190230.23-hydroxybutyrate dehydrogenase type 2-like	MF: GO:0016616 CC: GO:0005737 BP: GO:0042541 BP: GO:0042168 BP: GO:0043249	MF: oxidoreductase activity, acting on the CH-OH group of donors, NAD or NADP as acceptor CC: cytoplasm BP: hemoglobin biosynthetic process BP: heme metabolic process BP: erythrocyte maturation	K25939: BDH2; 4-oxoproline reductase [EC:1.1.1.104]	ko99980: Enzymes with EC numbers, Not Included in Pathway or Brite, Unclassified: metabolism
EVM%20prediction%20Chr8.420	evm.model.Chr8.420	0.046542	-0.257507	0.339	0.478	1	XP_029214027.1 radixin-like	BP: GO:0008360 BP: GO:0060341 BP: GO:0070925 BP: GO:0032880 BP: GO:0033043 MF: GO:0050839 CC: GO:0098590 BP: GO:0051050 BP: GO:0060627 CC: GO:0005884 CC: GO:0005912 CC: GO:0045177 BP: GO:0044087 BP: GO:0048522 MF: GO:0003779 CC: GO:0005902 CC: GO:0005737 BP: GO:0045022 CC: GO:0030175 BP: GO:0033365	BP: regulation of cell shape BP: regulation of cellular localization BP: organelle assembly BP: regulation of protein localization BP: regulation of organelle organization MF: cell adhesion molecule binding CC: plasma membrane region BP: positive regulation of transport BP: regulation of vesicle-mediated transport CC: actin filament CC: adherens junction CC: apical part of cell BP: regulation of cellular component biogenesis BP: positive regulation of cellular process MF: actin binding CC: microvillus CC: cytoplasm BP: early endosome to late endosome transport CC: filopodium BP: protein localization to organelle
EVM%20prediction%20Chr4.255	evm.model.Chr4.255	0.0430362	-0.260203	0.116	0.212	1	XP_044173329.1 tight junction protein ZO-1-like	CC: GO:0005923 MF: GO:0050839 BP: GO:1902414 BP: GO:0042981 BP: GO:0098609 CC: GO:0005886 BP: GO:0045216	CC: bicellular tight junction MF: cell adhesion molecule binding BP: protein localization to cell junction BP: regulation of apoptotic process BP: cell-cell adhesion CC: plasma membrane BP: cell-cell junction organization	K05701: TJP1, ZO1; tight junction protein 1	ko04520: Adherens junction, Cellular Processes, Cellular community - eukaryotes; ko04530: Tight junction, Cellular Processes, Cellular community - eukaryotes; ko04540: Gap junction, Cellular Processes, Cellular community - eukaryotes; ko05110: Vibrio cholerae infection, Human Diseases, Infectious disease: bacterial; ko05120: Epithelial cell signaling in Helicobacter pylori infection, Human Diseases, Infectious disease: bacterial; ko05130: Pathogenic Escherichia coli infection, Human Diseases, Infectious disease: bacterial; ko04812: Cytoskeleton proteins, Brite Hierarchies, Protein families: signaling and cellular processes
EVM%20prediction%20Chr12.1091	evm.model.Chr12.1091	0.0456205	-0.260214	0.259	0.403	1	XP_015760373.1 myosin-2 essential light chain-like isoform X1	MF: GO:0005509 CC: GO:0016460 NA: GO:0016021 BP: GO:0008218	MF: calcium ion binding CC: myosin II complex NA: NA BP: bioluminescence
EVM%20prediction%20Chr12.856	evm.model.Chr12.856	0.0102381	-0.260669	0.688	0.848	1	PFX32464.1 Nuclear factor erythroid 2-related factor 1	CC: GO:0005634 MF: GO:0005515 MF: GO:0000978 CC: GO:0016020 MF: GO:0000981 BP: GO:0006357	CC: nucleus MF: protein binding MF: RNA polymerase II cis-regulatory region sequence-specific DNA binding CC: membrane MF: DNA-binding transcription factor activity, RNA polymerase II-specific BP: regulation of transcription by RNA polymerase II
EVM%20prediction%20Chr6.468	evm.model.Chr6.468	0.126079	-0.262123	0.214	0.31	1	XP_029189738.2protein disulfide-isomerase 2-like	CC: GO:0005788 MF: GO:0015035 MF: GO:0003756 BP: GO:0006457 CC: GO:0005773 CC: GO:0005886 BP: GO:0034976	CC: endoplasmic reticulum lumen MF: protein-disulfide reductase activity MF: protein disulfide isomerase activity BP: protein folding CC: vacuole CC: plasma membrane BP: response to endoplasmic reticulum stress	K09580: PDIA1, P4HB; protein disulfide-isomerase A1 [EC:5.3.4.1]	ko04141: Protein processing in endoplasmic reticulum, Genetic Information Processing, Folding, sorting and degradation; ko03110: Chaperones and folding catalysts, Brite Hierarchies, Protein families: genetic information processing; ko04131: Membrane trafficking, Brite Hierarchies, Protein families: genetic information processing; ko04147: Exosome, Brite Hierarchies, Protein families: signaling and cellular processes
EVM%20prediction%20Chr6.469	evm.model.Chr6.469	0.0228604	-0.265619	0.134	0.247	1	XP_029189741.1rho GDP-dissociation inhibitor 1-like	MF: GO:0005515 MF: GO:0005094 MF: GO:0003924 BP: GO:0050790 CC: GO:0016020 MF: GO:0019003 CC: GO:0005829 BP: GO:0007266	MF: protein binding MF: Rho GDP-dissociation inhibitor activity MF: GTPase activity BP: regulation of catalytic activity CC: membrane MF: GDP binding CC: cytosol BP: Rho protein signal transduction	K12462: ARHGDI, RHOGDI; Rho GDP-dissociation inhibitor	ko04962: Vasopressin-regulated water reabsorption, Organismal Systems, Excretory system; ko04722: Neurotrophin signaling pathway, Organismal Systems, Nervous system; ko04147: Exosome, Brite Hierarchies, Protein families: signaling and cellular processes
EVM%20prediction%20Chr4.166	evm.model.Chr4.166	0.106393	-0.265973	0.08	0.142	1	XP_044173300.1talin-like isoform X2	MF: GO:0051015 CC: GO:0005856 CC: GO:0005925 CC: GO:0001726 MF: GO:0005178 MF: GO:0005200 BP: GO:0098609 CC: GO:0005886	MF: actin filament binding CC: cytoskeleton CC: focal adhesion CC: ruffle MF: integrin binding MF: structural constituent of cytoskeleton BP: cell-cell adhesion CC: plasma membrane	K06271: TLN; talin	ko04015: Rap1 signaling pathway, Environmental Information Processing, Signal transduction; ko04510: Focal adhesion, Cellular Processes, Cellular community - eukaryotes; ko04611: Platelet activation, Organismal Systems, Immune system; ko05166: Human T-cell leukemia virus 1 infection, Human Diseases, Infectious disease: viral; ko05131: Shigellosis, Human Diseases, Infectious disease: bacterial; ko04147: Exosome, Brite Hierarchies, Protein families: signaling and cellular processes
EVM%20prediction%20Chr3.113	evm.model.Chr3.113	0.00100534	-0.269355	0.188	0.385	1	XP_015757446.1 isocitrate lyase-like	MF: GO:0046872 MF: GO:0004451 BP: GO:0019752	MF: metal ion binding MF: isocitrate lyase activity BP: carboxylic acid metabolic process	K01637: E4.1.3.1, aceA; isocitrate lyase [EC:4.1.3.1]	ko00630: Glyoxylate and dicarboxylate metabolism, Metabolism, Carbohydrate metabolism
EVM%20prediction%20Chr10.547	evm.model.Chr10.547	0.0692616	-0.271937	0.25	0.368	1		MF: GO:0051015 BP: GO:0006936 BP: GO:0007015 CC: GO:0005884	MF: actin filament binding BP: muscle contraction BP: actin filament organization CC: actin filament
EVM%20prediction%20Chr3.325	evm.model.Chr3.325	0.0557276	-0.274935	0.33	0.462	1	XP_015768194.1 syntenin-1-like isoform X1	MF: GO:0005515 CC: GO:0005737 CC: GO:0005886	MF: protein binding CC: cytoplasm CC: plasma membrane	K17254: SDCBP; syntenin-1	ko04147: Exosome, Brite Hierarchies, Protein families: signaling and cellular processes
EVM%20prediction%20Chr4.859	evm.model.Chr4.859	0.114596	-0.2772	0.188	0.273	1	XP_027048899.1probable transaldolase	BP: GO:0009052 BP: GO:0005975 MF: GO:0004801 CC: GO:0005737	BP: pentose-phosphate shunt, non-oxidative branch BP: carbohydrate metabolic process MF: transaldolase activity CC: cytoplasm	K00616: TALDO1, talB, talA; transaldolase [EC:2.2.1.2]	ko00030: Pentose phosphate pathway, Metabolism, Carbohydrate metabolism
EVM%20prediction%20Chr13.706	evm.model.Chr13.706	0.00113735	-0.281428	0.321	0.548	1	XP_020631618.1uncharacterized protein LOC110068567 isoform X2
EVM%20prediction%20Chr7.356	evm.model.Chr7.356	0.0325704	-0.286379	0.295	0.448	1	XP_029205024.160S ribosomal protein L7-like isoform X1	BP: GO:0000463 MF: GO:0003723 MF: GO:0003735 BP: GO:0051726 CC: GO:0022625	BP: maturation of LSU-rRNA from tricistronic rRNA transcript (SSU-rRNA, 5.8S rRNA, LSU-rRNA) MF: RNA binding MF: structural constituent of ribosome BP: regulation of cell cycle CC: cytosolic large ribosomal subunit	K02937: RP-L7e, RPL7; large subunit ribosomal protein L7e	ko03010: Ribosome, Genetic Information Processing, Translation; ko05171: Coronavirus disease - COVID-19, Human Diseases, Infectious disease: viral; ko03011: Ribosome, Brite Hierarchies, Protein families: genetic information processing
EVM%20prediction%20Chr7.294	evm.model.Chr7.294	0.553385	-0.287798	0.134	0.162	1	B8UU74.1RecName: Full=Uncharacterized skeletal organic matrix protein 4; Short=Uncharacterized SOMP-4	CC: GO:0005576	CC: extracellular region
EVM%20prediction%20Chr7.733	evm.model.Chr7.733	0.00140602	-0.288882	0.598	0.832	1	XP_015757906.1 syndecan-2-B-like	CC: GO:0016020 BP: GO:0016477 CC: GO:0009986	CC: membrane BP: cell migration CC: cell surface
EVM%20prediction%20Chr6.969	evm.model.Chr6.969	0.19263	-0.29121	0.089	0.14	1	XP_029202149.2 ankyrin repeat domain-containing protein 1-like	CC: GO:0005634 MF: GO:0005515 BP: GO:2000812 CC: GO:0005737 CC: GO:0016020	CC: nucleus MF: protein binding BP: regulation of barbed-end actin filament capping CC: cytoplasm CC: membrane
EVM%20prediction%20Chr10.1957	evm.model.Chr10.1957	0.0870507	-0.291569	0.196	0.293	1	XP_029184973.2microtubule-associated protein futsch-like	MF: GO:0051015 BP: GO:0051764 MF: GO:0008093 BP: GO:0001578 CC: GO:0035371 CC: GO:0005737 CC: GO:0001725 BP: GO:0031110 CC: GO:0005884 BP: GO:1904825 MF: GO:0008017	MF: actin filament binding BP: actin crosslink formation MF: cytoskeletal anchor activity BP: microtubule bundle formation CC: microtubule plus-end CC: cytoplasm CC: stress fiber BP: regulation of microtubule polymerization or depolymerization CC: actin filament BP: protein localization to microtubule plus-end MF: microtubule binding	K24627: GAS2, GAS2L; growth arrest-specific protein 2	ko04812: Cytoskeleton proteins, Brite Hierarchies, Protein families: signaling and cellular processes
EVM%20prediction%20Chr3.887	evm.model.Chr3.887	0.304891	-0.292986	0.143	0.187	1	XP_044173992.1clathrin heavy chain 1-like	MF: GO:0032051 BP: GO:0006900 CC: GO:0030130 MF: GO:0005198 CC: GO:0030132 BP: GO:0010324 CC: GO:0045334 BP: GO:0006886 CC: GO:0071439 BP: GO:0006898	MF: clathrin light chain binding BP: vesicle budding from membrane CC: clathrin coat of trans-Golgi network vesicle MF: structural molecule activity CC: clathrin coat of coated pit BP: membrane invagination CC: clathrin-coated endocytic vesicle BP: intracellular protein transport CC: clathrin complex BP: receptor-mediated endocytosis	K04646: CLTC; clathrin heavy chain	ko04144: Endocytosis, Cellular Processes, Transport and catabolism; ko04142: Lysosome, Cellular Processes, Transport and catabolism; ko04961: Endocrine and other factor-regulated calcium reabsorption, Organismal Systems, Excretory system; ko04721: Synaptic vesicle cycle, Organismal Systems, Nervous system; ko05100: Bacterial invasion of epithelial cells, Human Diseases, Infectious disease: bacterial; ko05016: Huntington disease, Human Diseases, Neurodegenerative disease; ko04131: Membrane trafficking, Brite Hierarchies, Protein families: genetic information processing; ko04147: Exosome, Brite Hierarchies, Protein families: signaling and cellular processes
EVM%20prediction%20Chr3.240	evm.model.Chr3.240	0.021547	-0.294137	0.045	0.123	1	EDO41358.1predicted protein	CC: GO:0005634 CC: GO:0016020	CC: nucleus CC: membrane	K09191: GTF3A; general transcription factor IIIA	ko03000: Transcription factors, Brite Hierarchies, Protein families: genetic information processing; ko03021: Transcription machinery, Brite Hierarchies, Protein families: genetic information processing
EVM%20prediction%20Chr7.657	evm.model.Chr7.657	0.0384062	-0.299939	0.062	0.14	1	XP_029195700.2dolichyl-diphosphooligosaccharide--protein glycosyltransferase subunit 2-like isoform X2	CC: GO:0008250 BP: GO:0006487 CC: GO:0005773 CC: GO:0005886	CC: oligosaccharyltransferase complex BP: protein N-linked glycosylation CC: vacuole CC: plasma membrane	K12667: RPN2, SWP1; dolichyl-diphosphooligosaccharide---protein glycosyltransferase subunit 2 (ribophorin II)	ko00510: N-Glycan biosynthesis, Metabolism, Glycan biosynthesis and metabolism; ko00513: Various types of N-glycan biosynthesis, Metabolism, Glycan biosynthesis and metabolism; ko04141: Protein processing in endoplasmic reticulum, Genetic Information Processing, Folding, sorting and degradation
EVM%20prediction%20Chr3.1356	evm.model.Chr3.1356	0.0528191	-0.300502	0.143	0.232	1	XP_015755880.1 14-3-3-like protein isoform X2	BP: GO:0007165 CC: GO:0005737 NA: GO:0034613	BP: signal transduction CC: cytoplasm NA: NA
EVM%20prediction%20Chr2.431	evm.model.Chr2.431	0.207644	-0.306955	0.08	0.125	1	XP_015766227.1 elongation factor 1-gamma-A-like	CC: GO:0005634 MF: GO:0003746 CC: GO:0005737 CC: GO:0016020 MF: GO:0008168 BP: GO:0006414 BP: GO:0032259	CC: nucleus MF: translation elongation factor activity CC: cytoplasm CC: membrane MF: methyltransferase activity BP: translational elongation BP: methylation	K00799: GST, gst; glutathione S-transferase [EC:2.5.1.18] K03233: EEF1G; elongation factor 1-gamma	ko00480: Glutathione metabolism, Metabolism, Metabolism of other amino acids; ko00980: Metabolism of xenobiotics by cytochrome P450, Metabolism, Xenobiotics biodegradation and metabolism; ko00982: Drug metabolism - cytochrome P450, Metabolism, Xenobiotics biodegradation and metabolism; ko00983: Drug metabolism - other enzymes, Metabolism, Xenobiotics biodegradation and metabolism; ko04212: Longevity regulating pathway - worm, Organismal Systems, Aging; ko05200: Pathways in cancer, Human Diseases, Cancer: overview; ko05204: Chemical carcinogenesis - DNA adducts, Human Diseases, Cancer: overview; ko05207: Chemical carcinogenesis - receptor activation, Human Diseases, Cancer: overview; ko05208: Chemical carcinogenesis - reactive oxygen species, Human Diseases, Cancer: overview; ko05225: Hepatocellular carcinoma, Human Diseases, Cancer: specific types; ko05418: Fluid shear stress and atherosclerosis, Human Diseases, Cardiovascular disease; ko01524: Platinum drug resistance, Human Diseases, Drug resistance: antineoplastic; ko02000: Transporters, Brite Hierarchies, Protein families: signaling and cellular processes ko05134: Legionellosis, Human Diseases, Infectious disease: bacterial; ko03019: Messenger RNA biogenesis, Brite Hierarchies, Protein families: genetic information processing; ko03012: Translation factors, Brite Hierarchies, Protein families: genetic information processing
EVM%20prediction%20Chr6.410	evm.model.Chr6.410	0.0642266	-0.312833	0.125	0.215	1	XP_029193336.1ATP-dependent RNA helicase dbp2-like isoform X1	MF: GO:0005524 CC: GO:0005634 MF: GO:0003723 MF: GO:0003724 CC: GO:0005737 CC: GO:0016020 MF: GO:0017111 CC: GO:1990904	MF: ATP binding CC: nucleus MF: RNA binding MF: RNA helicase activity CC: cytoplasm CC: membrane MF: ribonucleoside triphosphate phosphatase activity CC: ribonucleoprotein complex	K12823: DDX5, DBP2; ATP-dependent RNA helicase DDX5/DBP2 [EC:3.6.4.13]	ko03040: Spliceosome, Genetic Information Processing, Transcription; ko05202: Transcriptional misregulation in cancer, Human Diseases, Cancer: overview; ko05205: Proteoglycans in cancer, Human Diseases, Cancer: overview; ko03041: Spliceosome, Brite Hierarchies, Protein families: genetic information processing; ko03009: Ribosome biogenesis, Brite Hierarchies, Protein families: genetic information processing
EVM%20prediction%20Chr4.109	evm.model.Chr4.109	0.146061	-0.316075	0.179	0.255	1	XP_029212087.1U6 snRNA-associated Sm-like protein LSm7	CC: GO:0120115 BP: GO:0000956 CC: GO:0005682 CC: GO:0000974 CC: GO:0005686 CC: GO:0005685 CC: GO:0005688 BP: GO:0000398 CC: GO:0005689 MF: GO:0003723 CC: GO:0071013 CC: GO:0016020 CC: GO:0097526 CC: GO:1990726 CC: GO:0071004	CC: Lsm2-8 complex BP: nuclear-transcribed mRNA catabolic process CC: U5 snRNP CC: Prp19 complex CC: U2 snRNP CC: U1 snRNP CC: U6 snRNP BP: mRNA splicing, via spliceosome CC: U12-type spliceosomal complex MF: RNA binding CC: catalytic step 2 spliceosome CC: membrane CC: spliceosomal tri-snRNP complex CC: Lsm1-7-Pat1 complex CC: U2-type prespliceosome	K12626: LSM7; U6 snRNA-associated Sm-like protein LSm7	ko03040: Spliceosome, Genetic Information Processing, Transcription; ko03018: RNA degradation, Genetic Information Processing, Folding, sorting and degradation; ko03019: Messenger RNA biogenesis, Brite Hierarchies, Protein families: genetic information processing; ko03041: Spliceosome, Brite Hierarchies, Protein families: genetic information processing
EVM%20prediction%20Chr9.1083	evm.model.Chr9.1083	0.00492879	-0.31711	0.205	0.373	1	XP_020631280.1inner centromere protein-like
EVM%20prediction%20Chr8.1355	evm.model.Chr8.1355	0.0681425	-0.317834	0.098	0.177	1	XP_029183233.2eukaryotic translation initiation factor 5B-like
EVM%20prediction%20Chr1.1319	evm.model.Chr1.1319	0.0572532	-0.318381	0.107	0.193	1	PFX33595.1 Spermatogenesis-associated protein 13
EVM%20prediction%20Chr7.142	evm.model.Chr7.142	0.0143855	-0.322354	0.696	0.83	1	XP_044181521.1peptidyl-prolyl cis-trans isomerase-like	MF: GO:0003755 CC: GO:0043231 CC: GO:0016020 BP: GO:0000413 BP: GO:0006457	MF: peptidyl-prolyl cis-trans isomerase activity CC: intracellular membrane-bounded organelle CC: membrane BP: protein peptidyl-prolyl isomerization BP: protein folding	K03767: PPIA; peptidyl-prolyl cis-trans isomerase A (cyclophilin A) [EC:5.2.1.8]	ko03250: Viral life cycle - HIV-1, Genetic Information Processing, Information processing in viruses; ko04217: Necroptosis, Cellular Processes, Cell growth and death; ko01503: Cationic antimicrobial peptide (CAMP) resistance, Human Diseases, Drug resistance: antimicrobial; ko03110: Chaperones and folding catalysts, Brite Hierarchies, Protein families: genetic information processing; ko04147: Exosome, Brite Hierarchies, Protein families: signaling and cellular processes
EVM%20prediction%20Chr8.236	evm.model.Chr8.236	0.00139742	-0.324523	0.295	0.53	1	XP_029211127.260S ribosomal protein L24-like	MF: GO:0003735 BP: GO:0002181 MF: GO:0003729 CC: GO:0022625 BP: GO:0006414	MF: structural constituent of ribosome BP: cytoplasmic translation MF: mRNA binding CC: cytosolic large ribosomal subunit BP: translational elongation	K02896: RP-L24e, RPL24; large subunit ribosomal protein L24e	ko03010: Ribosome, Genetic Information Processing, Translation; ko05171: Coronavirus disease - COVID-19, Human Diseases, Infectious disease: viral; ko03011: Ribosome, Brite Hierarchies, Protein families: genetic information processing
EVM%20prediction%20Chr6.1103	evm.model.Chr6.1103	0.0746679	-0.324919	0.348	0.482	1	XP_029185217.2 cyclic AMP-dependent transcription factor ATF-5-like	CC: GO:0005634 CC: GO:0016020 MF: GO:0000977 MF: GO:0001228 BP: GO:0006357	CC: nucleus CC: membrane MF: RNA polymerase II transcription regulatory region sequence-specific DNA binding MF: DNA-binding transcription activator activity, RNA polymerase II-specific BP: regulation of transcription by RNA polymerase II	K04374: ATF4, CREB2; cyclic AMP-dependent transcription factor ATF-4	ko04141: Protein processing in endoplasmic reticulum, Genetic Information Processing, Folding, sorting and degradation; ko04010: MAPK signaling pathway, Environmental Information Processing, Signal transduction; ko04668: TNF signaling pathway, Environmental Information Processing, Signal transduction; ko04022: cGMP-PKG signaling pathway, Environmental Information Processing, Signal transduction; ko04151: PI3K-Akt signaling pathway, Environmental Information Processing, Signal transduction; ko04137: Mitophagy - animal, Cellular Processes, Transport and catabolism; ko04210: Apoptosis, Cellular Processes, Cell growth and death; ko04214: Apoptosis - fly, Cellular Processes, Cell growth and death; ko04911: Insulin secretion, Organismal Systems, Endocrine system; ko04922: Glucagon signaling pathway, Organismal Systems, Endocrine system; ko04912: GnRH signaling pathway, Organismal Systems, Endocrine system; ko04915: Estrogen signaling pathway, Organismal Systems, Endocrine system; ko04926: Relaxin signaling pathway, Organismal Systems, Endocrine system; ko04935: Growth hormone synthesis, secretion and action, Organismal Systems, Endocrine system; ko04918: Thyroid hormone synthesis, Organismal Systems, Endocrine system; ko04928: Parathyroid hormone synthesis, secretion and action, Organismal Systems, Endocrine system; ko04925: Aldosterone synthesis and secretion, Organismal Systems, Endocrine system; ko04927: Cortisol synthesis and secretion, Organismal Systems, Endocrine system; ko04261: Adrenergic signaling in cardiomyocytes, Organismal Systems, Circulatory system; ko04725: Cholinergic synapse, Organismal Systems, Nervous system; ko04728: Dopaminergic synapse, Organismal Systems, Nervous system; ko04720: Long-term potentiation, Organismal Systems, Nervous system; ko04722: Neurotrophin signaling pathway, Organismal Systems, Nervous system; ko04211: Longevity regulating pathway, Organismal Systems, Aging; ko04212: Longevity regulating pathway - worm, Organismal Systems, Aging; ko05207: Chemical carcinogenesis - receptor activation, Human Diseases, Cancer: overview; ko05203: Viral carcinogenesis, Human Diseases, Cancer: overview; ko05215: Prostate cancer, Human Diseases, Cancer: specific types; ko05166: Human T-cell leukemia virus 1 infection, Human Diseases, Infectious disease: viral; ko05161: Hepatitis B, Human Diseases, Infectious disease: viral; ko05163: Human cytomegalovirus infection, Human Diseases, Infectious disease: viral; ko05010: Alzheimer disease, Human Diseases, Neurodegenerative disease; ko05012: Parkinson disease, Human Diseases, Neurodegenerative disease; ko05014: Amyotrophic lateral sclerosis, Human Diseases, Neurodegenerative disease; ko05020: Prion disease, Human Diseases, Neurodegenerative disease; ko05022: Pathways of neurodegeneration - multiple diseases, Human Diseases, Neurodegenerative disease; ko05030: Cocaine addiction, Human Diseases, Substance dependence; ko05031: Amphetamine addiction, Human Diseases, Substance dependence; ko05034: Alcoholism, Human Diseases, Substance dependence; ko05417: Lipid and atherosclerosis, Human Diseases, Cardiovascular disease; ko04932: Non-alcoholic fatty liver disease, Human Diseases, Endocrine and metabolic disease; ko04934: Cushing syndrome, Human Diseases, Endocrine and metabolic disease; ko03000: Transcription factors, Brite Hierarchies, Protein families: genetic information processing
EVM%20prediction%20Chr10.1936	evm.model.Chr10.1936	0.0445796	-0.32621	0.223	0.343	1	XP_029185028.160S ribosomal protein L7a-like	MF: GO:0003723 BP: GO:0000470 CC: GO:0022625	MF: RNA binding BP: maturation of LSU-rRNA CC: cytosolic large ribosomal subunit	K02936: RP-L7Ae, RPL7A; large subunit ribosomal protein L7Ae	ko03010: Ribosome, Genetic Information Processing, Translation; ko05171: Coronavirus disease - COVID-19, Human Diseases, Infectious disease: viral; ko03011: Ribosome, Brite Hierarchies, Protein families: genetic information processing; ko03009: Ribosome biogenesis, Brite Hierarchies, Protein families: genetic information processing
EVM%20prediction%20Chr4.14	evm.model.Chr4.14	0.0396499	-0.330424	0.071	0.153	1	XP_044173368.1aldehyde dehydrogenase, dimeric NADP-preferring-like	MF: GO:0004029 BP: GO:0006081 CC: GO:0005737 NA: GO:0016021	MF: aldehyde dehydrogenase (NAD+) activity BP: cellular aldehyde metabolic process CC: cytoplasm NA: NA
EVM%20prediction%20Chr3.952	evm.model.Chr3.952	0.0321315	-0.330531	0.054	0.128	1	XP_044171148.1 sporulation-specific protein 15-like
EVM%20prediction%20Chr10.497	evm.model.Chr10.497	0.0412231	-0.334054	0.143	0.248	1	XP_029186003.1myocyte-specific enhancer factor 2A-like isoform X1	CC: GO:0005634 MF: GO:0000978 BP: GO:0030154 MF: GO:0046983 BP: GO:0045944 MF: GO:0000981	CC: nucleus MF: RNA polymerase II cis-regulatory region sequence-specific DNA binding BP: cell differentiation MF: protein dimerization activity BP: positive regulation of transcription by RNA polymerase II MF: DNA-binding transcription factor activity, RNA polymerase II-specific
EVM%20prediction%20Chr8.1008	evm.model.Chr8.1008	0.00115179	-0.335208	0.339	0.56	1	XP_029213956.240S ribosomal protein S4, X isoform-like	BP: GO:0043009 MF: GO:0003735 CC: GO:0022627 BP: GO:0007420 MF: GO:0019843 BP: GO:0006414	BP: chordate embryonic development MF: structural constituent of ribosome CC: cytosolic small ribosomal subunit BP: brain development MF: rRNA binding BP: translational elongation	K02987: RP-S4e, RPS4; small subunit ribosomal protein S4e	ko03010: Ribosome, Genetic Information Processing, Translation; ko05171: Coronavirus disease - COVID-19, Human Diseases, Infectious disease: viral; ko03011: Ribosome, Brite Hierarchies, Protein families: genetic information processing
EVM%20prediction%20Chr12.925	evm.model.Chr12.925	0.0254195	-0.336486	0.625	0.792	1	XP_029180124.1tubulin alpha-1A chain-like	MF: GO:0005525 CC: GO:0005737 BP: GO:0140014 MF: GO:0005200 BP: GO:0000226 CC: GO:0005874	MF: GTP binding CC: cytoplasm BP: mitotic nuclear division MF: structural constituent of cytoskeleton BP: microtubule cytoskeleton organization CC: microtubule	K07374: TUBA; tubulin alpha	ko04145: Phagosome, Cellular Processes, Transport and catabolism; ko04210: Apoptosis, Cellular Processes, Cell growth and death; ko04530: Tight junction, Cellular Processes, Cellular community - eukaryotes; ko04540: Gap junction, Cellular Processes, Cellular community - eukaryotes; ko04814: Motor proteins, Cellular Processes, Cell motility; ko05130: Pathogenic Escherichia coli infection, Human Diseases, Infectious disease: bacterial; ko05132: Salmonella infection, Human Diseases, Infectious disease: bacterial; ko05010: Alzheimer disease, Human Diseases, Neurodegenerative disease; ko05012: Parkinson disease, Human Diseases, Neurodegenerative disease; ko05014: Amyotrophic lateral sclerosis, Human Diseases, Neurodegenerative disease; ko05016: Huntington disease, Human Diseases, Neurodegenerative disease; ko05020: Prion disease, Human Diseases, Neurodegenerative disease; ko05022: Pathways of neurodegeneration - multiple diseases, Human Diseases, Neurodegenerative disease; ko03019: Messenger RNA biogenesis, Brite Hierarchies, Protein families: genetic information processing; ko03036: Chromosome and associated proteins, Brite Hierarchies, Protein families: genetic information processing; ko04812: Cytoskeleton proteins, Brite Hierarchies, Protein families: signaling and cellular processes; ko04147: Exosome, Brite Hierarchies, Protein families: signaling and cellular processes
EVM%20prediction%20Chr1.1186	evm.model.Chr1.1186	3.53087e-10	-0.337317	0.304	0.695	4.69429e-06	XP_029189312.2nuclear anchorage protein 1-like
EVM%20prediction%20Chr8.639	evm.model.Chr8.639	0.181313	-0.338614	0.116	0.172	1	RMX56300.1hypothetical protein pdam_00011452
EVM%20prediction%20Chr13.634	evm.model.Chr13.634	0.0123735	-0.339034	0.384	0.573	1	XP_044183001.1 filamin-A-like	MF: GO:0051015 CC: GO:0043232 BP: GO:0030036	MF: actin filament binding CC: intracellular non-membrane-bounded organelle BP: actin cytoskeleton organization	K04437: FLNA; filamin	ko04010: MAPK signaling pathway, Environmental Information Processing, Signal transduction; ko04510: Focal adhesion, Cellular Processes, Cellular community - eukaryotes; ko05205: Proteoglycans in cancer, Human Diseases, Cancer: overview; ko05132: Salmonella infection, Human Diseases, Infectious disease: bacterial; ko04812: Cytoskeleton proteins, Brite Hierarchies, Protein families: signaling and cellular processes; ko04147: Exosome, Brite Hierarchies, Protein families: signaling and cellular processes
EVM%20prediction%20Chr6.1240	evm.model.Chr6.1240	1.88789e-05	-0.344624	0.545	0.777	0.250994	XP_029192220.2proteoglycan 4-like isoform X1
EVM%20prediction%20Chr10.385	evm.model.Chr10.385	0.00768313	-0.35166	0.375	0.57	1	XP_029192313.160S ribosomal protein L17-like	MF: GO:0003735 BP: GO:0002181 CC: GO:0022625 BP: GO:0006414	MF: structural constituent of ribosome BP: cytoplasmic translation CC: cytosolic large ribosomal subunit BP: translational elongation	K02880: RP-L17e, RPL17; large subunit ribosomal protein L17e	ko03010: Ribosome, Genetic Information Processing, Translation; ko05171: Coronavirus disease - COVID-19, Human Diseases, Infectious disease: viral; ko03011: Ribosome, Brite Hierarchies, Protein families: genetic information processing
EVM%20prediction%20Chr9.71	evm.model.Chr9.71	0.008798	-0.352764	0.607	0.747	1	XP_029181755.160S ribosomal protein L32	MF: GO:0003735 CC: GO:0022625 BP: GO:0006412	MF: structural constituent of ribosome CC: cytosolic large ribosomal subunit BP: translation	K02912: RP-L32e, RPL32; large subunit ribosomal protein L32e	ko03010: Ribosome, Genetic Information Processing, Translation; ko05171: Coronavirus disease - COVID-19, Human Diseases, Infectious disease: viral; ko03011: Ribosome, Brite Hierarchies, Protein families: genetic information processing
EVM%20prediction%20Chr14.438	evm.model.Chr14.438	0.0417267	-0.35796	0.241	0.378	1	XP_015755655.1 calreticulin-like isoform X1	CC: GO:0005789 CC: GO:0005788 MF: GO:0005509 MF: GO:0051082 BP: GO:0006457 BP: GO:0030433 CC: GO:0005773 CC: GO:0005886	CC: endoplasmic reticulum membrane CC: endoplasmic reticulum lumen MF: calcium ion binding MF: unfolded protein binding BP: protein folding BP: ubiquitin-dependent ERAD pathway CC: vacuole CC: plasma membrane	K08057: CALR; calreticulin	ko04141: Protein processing in endoplasmic reticulum, Genetic Information Processing, Folding, sorting and degradation; ko04145: Phagosome, Cellular Processes, Transport and catabolism; ko04612: Antigen processing and presentation, Organismal Systems, Immune system; ko05166: Human T-cell leukemia virus 1 infection, Human Diseases, Infectious disease: viral; ko05170: Human immunodeficiency virus 1 infection, Human Diseases, Infectious disease: viral; ko05168: Herpes simplex virus 1 infection, Human Diseases, Infectious disease: viral; ko05163: Human cytomegalovirus infection, Human Diseases, Infectious disease: viral; ko05169: Epstein-Barr virus infection, Human Diseases, Infectious disease: viral; ko05142: Chagas disease, Human Diseases, Infectious disease: parasitic; ko03110: Chaperones and folding catalysts, Brite Hierarchies, Protein families: genetic information processing; ko04091: Lectins, Brite Hierarchies, Protein families: signaling and cellular processes
EVM%20prediction%20Chr10.511	evm.model.Chr10.511	0.001334	-0.358571	0.473	0.71	1	KXJ09940.1 Lipid storage droplets surface-binding protein 2	CC: GO:0005811 BP: GO:0010890 CC: GO:0005829	CC: lipid droplet BP: positive regulation of sequestering of triglyceride CC: cytosol
EVM%20prediction%20Chr2.951	evm.model.Chr2.951	0.0520389	-0.365651	0.116	0.205	1	XP_015758910.1 ras-related protein Rab-1A	MF: GO:0003924 MF: GO:0005525 MF: GO:0106274 BP: GO:0000045 BP: GO:0006471 BP: GO:0006886	MF: GTPase activity MF: GTP binding MF: NAD+-protein-arginine ADP-ribosyltransferase activity BP: autophagosome assembly BP: obsolete protein ADP-ribosylation BP: intracellular protein transport	K07874: RAB1A; Ras-related protein Rab-1A	ko04140: Autophagy - animal, Cellular Processes, Transport and catabolism; ko05130: Pathogenic Escherichia coli infection, Human Diseases, Infectious disease: bacterial; ko05134: Legionellosis, Human Diseases, Infectious disease: bacterial; ko05014: Amyotrophic lateral sclerosis, Human Diseases, Neurodegenerative disease; ko05022: Pathways of neurodegeneration - multiple diseases, Human Diseases, Neurodegenerative disease; ko04131: Membrane trafficking, Brite Hierarchies, Protein families: genetic information processing; ko04147: Exosome, Brite Hierarchies, Protein families: signaling and cellular processes; ko04031: GTP-binding proteins, Brite Hierarchies, Protein families: signaling and cellular processes
EVM%20prediction%20Chr3.1362	evm.model.Chr3.1362	0.00332807	-0.372888	0.411	0.622	1	XP_029188792.160S ribosomal protein L6-like	MF: GO:0003723 MF: GO:0003735 BP: GO:0002181 CC: GO:0022625 BP: GO:0000027 BP: GO:0006414	MF: RNA binding MF: structural constituent of ribosome BP: cytoplasmic translation CC: cytosolic large ribosomal subunit BP: ribosomal large subunit assembly BP: translational elongation	K02934: RP-L6e, RPL6; large subunit ribosomal protein L6e	ko03010: Ribosome, Genetic Information Processing, Translation; ko05171: Coronavirus disease - COVID-19, Human Diseases, Infectious disease: viral; ko03011: Ribosome, Brite Hierarchies, Protein families: genetic information processing
EVM%20prediction%20Chr13.618	evm.model.Chr13.618	0.0415455	-0.378365	0.411	0.552	1	XP_015780146.1 60S ribosomal protein L18a-like	MF: GO:0003735 CC: GO:0022625 BP: GO:0006412	MF: structural constituent of ribosome CC: cytosolic large ribosomal subunit BP: translation	K02882: RP-L18Ae, RPL18A; large subunit ribosomal protein L18Ae	ko03010: Ribosome, Genetic Information Processing, Translation; ko05171: Coronavirus disease - COVID-19, Human Diseases, Infectious disease: viral; ko03011: Ribosome, Brite Hierarchies, Protein families: genetic information processing
EVM%20prediction%20Chr6.1463	evm.model.Chr6.1463	0.00223987	-0.378697	0.268	0.467	1	XP_029210023.160S ribosomal protein L3-like	MF: GO:0003723 MF: GO:0003735 CC: GO:0022625 BP: GO:0000027 BP: GO:0006412 MF: GO:0016787	MF: RNA binding MF: structural constituent of ribosome CC: cytosolic large ribosomal subunit BP: ribosomal large subunit assembly BP: translation MF: hydrolase activity	K02925: RP-L3e, RPL3; large subunit ribosomal protein L3e	ko03010: Ribosome, Genetic Information Processing, Translation; ko05171: Coronavirus disease - COVID-19, Human Diseases, Infectious disease: viral; ko03011: Ribosome, Brite Hierarchies, Protein families: genetic information processing
EVM%20prediction%20Chr4.848	evm.model.Chr4.848	0.00207907	-0.378922	0.134	0.295	1	RMX41933.1hypothetical protein pdam_00006666	NA: GO:0016021	NA: NA
EVM%20prediction%20Chr10.1266	evm.model.Chr10.1266	0.0467834	-0.379184	0.071	0.148	1	XP_029214258.2monocarboxylate transporter 10-like	BP: GO:0055085 NA: GO:0016021 MF: GO:0008028	BP: transmembrane transport NA: NA MF: monocarboxylic acid transmembrane transporter activity	K11502: CENPJ; centromere protein J	ko03036: Chromosome and associated proteins, Brite Hierarchies, Protein families: genetic information processing
EVM%20prediction%20Chr3.1189	evm.model.Chr3.1189	0.0209755	-0.379882	0.286	0.43	1	XP_029194495.2protein 4.1-like isoform X1	CC: GO:0005856 CC: GO:0005886	CC: cytoskeleton CC: plasma membrane
EVM%20prediction%20Chr12.1296	evm.model.Chr12.1296	0.00462891	-0.380117	0.17	0.34	1	XP_044179220.1pituitary tumor-transforming gene 1 protein-interacting protein-like	CC: GO:0005634 CC: GO:0005737 BP: GO:0006606 CC: GO:0016020	CC: nucleus CC: cytoplasm BP: protein import into nucleus CC: membrane	K26099: PTTG1IP; PTTG1-interacting protein	ko03036: Chromosome and associated proteins, Brite Hierarchies, Protein families: genetic information processing
EVM%20prediction%20Chr5.1237	evm.model.Chr5.1237	0.00816289	-0.381198	0.357	0.563	1	XP_029195228.160S ribosomal protein L9-like	MF: GO:0003735 BP: GO:0002181 CC: GO:0022625 MF: GO:0019843 BP: GO:0006414	MF: structural constituent of ribosome BP: cytoplasmic translation CC: cytosolic large ribosomal subunit MF: rRNA binding BP: translational elongation	K02940: RP-L9e, RPL9; large subunit ribosomal protein L9e	ko03010: Ribosome, Genetic Information Processing, Translation; ko05171: Coronavirus disease - COVID-19, Human Diseases, Infectious disease: viral; ko03011: Ribosome, Brite Hierarchies, Protein families: genetic information processing
EVM%20prediction%20Chr1.380	evm.model.Chr1.380	0.000238469	-0.387979	0.098	0.278	1	XP_029180837.2 filamin-A-like	MF: GO:0051015 CC: GO:0043232 BP: GO:0030036	MF: actin filament binding CC: intracellular non-membrane-bounded organelle BP: actin cytoskeleton organization	K04437: FLNA; filamin	ko04010: MAPK signaling pathway, Environmental Information Processing, Signal transduction; ko04510: Focal adhesion, Cellular Processes, Cellular community - eukaryotes; ko05205: Proteoglycans in cancer, Human Diseases, Cancer: overview; ko05132: Salmonella infection, Human Diseases, Infectious disease: bacterial; ko04812: Cytoskeleton proteins, Brite Hierarchies, Protein families: signaling and cellular processes; ko04147: Exosome, Brite Hierarchies, Protein families: signaling and cellular processes
EVM%20prediction%20Chr8.711	evm.model.Chr8.711	0.171601	-0.395873	0.116	0.172	1	XP_015767663.1 glutathione S-transferase omega-1-like	MF: GO:0015036 CC: GO:0005737 BP: GO:0006749 MF: GO:0004364	MF: disulfide oxidoreductase activity CC: cytoplasm BP: glutathione metabolic process MF: glutathione transferase activity	K00799: GST, gst; glutathione S-transferase [EC:2.5.1.18]	ko00480: Glutathione metabolism, Metabolism, Metabolism of other amino acids; ko00980: Metabolism of xenobiotics by cytochrome P450, Metabolism, Xenobiotics biodegradation and metabolism; ko00982: Drug metabolism - cytochrome P450, Metabolism, Xenobiotics biodegradation and metabolism; ko00983: Drug metabolism - other enzymes, Metabolism, Xenobiotics biodegradation and metabolism; ko04212: Longevity regulating pathway - worm, Organismal Systems, Aging; ko05200: Pathways in cancer, Human Diseases, Cancer: overview; ko05204: Chemical carcinogenesis - DNA adducts, Human Diseases, Cancer: overview; ko05207: Chemical carcinogenesis - receptor activation, Human Diseases, Cancer: overview; ko05208: Chemical carcinogenesis - reactive oxygen species, Human Diseases, Cancer: overview; ko05225: Hepatocellular carcinoma, Human Diseases, Cancer: specific types; ko05418: Fluid shear stress and atherosclerosis, Human Diseases, Cardiovascular disease; ko01524: Platinum drug resistance, Human Diseases, Drug resistance: antineoplastic; ko02000: Transporters, Brite Hierarchies, Protein families: signaling and cellular processes
EVM%20prediction%20Chr3.1064	evm.model.Chr3.1064	0.00574648	-0.397392	0.348	0.53	1	XP_015774504.1 Krueppel-like factor 11 isoform X1	MF: GO:0000978 MF: GO:0000981 BP: GO:0006357	MF: RNA polymerase II cis-regulatory region sequence-specific DNA binding MF: DNA-binding transcription factor activity, RNA polymerase II-specific BP: regulation of transcription by RNA polymerase II	K09209: KLF10_11, TIEG; krueppel-like factor 10/11	ko03000: Transcription factors, Brite Hierarchies, Protein families: genetic information processing
EVM%20prediction%20Chr6.1464	evm.model.Chr6.1464	0.33467	-0.406635	0.071	0.102	1	XP_022790200.1NADH dehydrogenase [ubiquinone] 1 beta subcomplex subunit 10-B-like	CC: GO:0005747 CC: GO:1902495	CC: mitochondrial respiratory chain complex I CC: transmembrane transporter complex	K03966: NDUFB10; NADH dehydrogenase (ubiquinone) 1 beta subcomplex subunit 10	ko00190: Oxidative phosphorylation, Metabolism, Energy metabolism; ko04723: Retrograde endocannabinoid signaling, Organismal Systems, Nervous system; ko04714: Thermogenesis, Organismal Systems, Environmental adaptation; ko05208: Chemical carcinogenesis - reactive oxygen species, Human Diseases, Cancer: overview; ko05010: Alzheimer disease, Human Diseases, Neurodegenerative disease; ko05012: Parkinson disease, Human Diseases, Neurodegenerative disease; ko05014: Amyotrophic lateral sclerosis, Human Diseases, Neurodegenerative disease; ko05016: Huntington disease, Human Diseases, Neurodegenerative disease; ko05020: Prion disease, Human Diseases, Neurodegenerative disease; ko05022: Pathways of neurodegeneration - multiple diseases, Human Diseases, Neurodegenerative disease; ko05415: Diabetic cardiomyopathy, Human Diseases, Cardiovascular disease; ko04932: Non-alcoholic fatty liver disease, Human Diseases, Endocrine and metabolic disease
EVM%20prediction%20Chr9.1153	evm.model.Chr9.1153	0.000292695	-0.406861	0.259	0.498	1
EVM%20prediction%20Chr3.114	evm.model.Chr3.114	0.0591287	-0.40698	0.161	0.258	1	XP_015757443.1 malate synthase-like isoform X1	BP: GO:0006097 NA: GO:0016021 MF: GO:0004474 BP: GO:0006099 CC: GO:0005782	BP: glyoxylate cycle NA: NA MF: malate synthase activity BP: tricarboxylic acid cycle CC: peroxisomal matrix	K01638: aceB, glcB; malate synthase [EC:2.3.3.9]	ko00620: Pyruvate metabolism, Metabolism, Carbohydrate metabolism; ko00630: Glyoxylate and dicarboxylate metabolism, Metabolism, Carbohydrate metabolism
EVM%20prediction%20Chr9.881	evm.model.Chr9.881	0.0303994	-0.406996	0.196	0.32	1	XP_029188227.1coactosin-like protein	MF: GO:0051015 BP: GO:0030833 CC: GO:0030427 CC: GO:0005884 CC: GO:0030864 CC: GO:0005886	MF: actin filament binding BP: regulation of actin filament polymerization CC: site of polarized growth CC: actin filament CC: cortical actin cytoskeleton CC: plasma membrane
EVM%20prediction%20Chr2.1276	evm.model.Chr2.1276	0.000530052	-0.408842	0.625	0.815	1	XP_029187350.1mRNA decay activator protein ZFP36L1-like	MF: GO:0003729 MF: GO:0046872	MF: mRNA binding MF: metal ion binding	K18753: ZFP36L; butyrate response factor	ko04218: Cellular senescence, Cellular Processes, Cell growth and death; ko03019: Messenger RNA biogenesis, Brite Hierarchies, Protein families: genetic information processing
EVM%20prediction%20Chr3.1329	evm.model.Chr3.1329	0.113921	-0.411048	0.062	0.115	1	KXJ21247.1Nucleoprotein TPR	BP: GO:0006406 BP: GO:0006606 MF: GO:0017056 CC: GO:0005773 CC: GO:0005886 CC: GO:0005643	BP: mRNA export from nucleus BP: protein import into nucleus MF: structural constituent of nuclear pore CC: vacuole CC: plasma membrane CC: nuclear pore	K09291: TPR, MLP1, MLP2; nucleoprotein TPR	ko03013: Nucleocytoplasmic transport, Genetic Information Processing, Translation; ko05200: Pathways in cancer, Human Diseases, Cancer: overview; ko05216: Thyroid cancer, Human Diseases, Cancer: specific types; ko05014: Amyotrophic lateral sclerosis, Human Diseases, Neurodegenerative disease; ko03019: Messenger RNA biogenesis, Brite Hierarchies, Protein families: genetic information processing
EVM%20prediction%20Chr5.315	evm.model.Chr5.315	0.000849817	-0.415418	0.071	0.218	1	XP_044176802.1vascular endothelial growth factor C-like	MF: GO:0008083 CC: GO:0005615 BP: GO:0045860 BP: GO:0008284 CC: GO:0016020 BP: GO:0046777 MF: GO:0070851	MF: growth factor activity CC: extracellular space BP: positive regulation of protein kinase activity BP: positive regulation of cell population proliferation CC: membrane BP: protein autophosphorylation MF: growth factor receptor binding
EVM%20prediction%20Chr5.1236	evm.model.Chr5.1236	0.0133904	-0.415722	0.107	0.22	1	XP_029205983.2RING finger protein 150-like	CC: GO:0005737 CC: GO:0016020 MF: GO:0061630 BP: GO:0006511	CC: cytoplasm CC: membrane MF: ubiquitin protein ligase activity BP: ubiquitin-dependent protein catabolic process
EVM%20prediction%20Chr3.241	evm.model.Chr3.241	0.0203066	-0.417023	0.161	0.29	1	XP_029191442.2L-threonine 3-dehydrogenase, mitochondrial-like	BP: GO:0006567 MF: GO:0008743	BP: threonine catabolic process MF: L-threonine 3-dehydrogenase activity	K15789: TDH; threonine 3-dehydrogenase [EC:1.1.1.103]	ko00260: Glycine, serine and threonine metabolism, Metabolism, Amino acid metabolism
EVM%20prediction%20Chr10.1900	evm.model.Chr10.1900	0.0427884	-0.421124	0.089	0.175	1	XP_044174680.1carnitine O-acetyltransferase-like isoform X1	MF: GO:0016746	MF: acyltransferase activity	K00624: E2.3.1.7; carnitine O-acetyltransferase [EC:2.3.1.7]	ko04146: Peroxisome, Cellular Processes, Transport and catabolism
EVM%20prediction%20Chr9.1265	evm.model.Chr9.1265	0.000934559	-0.422812	0.393	0.638	1	XP_029195141.160S ribosomal protein L14-like	MF: GO:0003723 MF: GO:0003735 BP: GO:0042273 CC: GO:0022625 BP: GO:0006412	MF: RNA binding MF: structural constituent of ribosome BP: ribosomal large subunit biogenesis CC: cytosolic large ribosomal subunit BP: translation	K02875: RP-L14e, RPL14; large subunit ribosomal protein L14e	ko03010: Ribosome, Genetic Information Processing, Translation; ko05171: Coronavirus disease - COVID-19, Human Diseases, Infectious disease: viral; ko03011: Ribosome, Brite Hierarchies, Protein families: genetic information processing
EVM%20prediction%20Chr6.496	evm.model.Chr6.496	0.00936631	-0.448822	0.304	0.488	1	XP_044185042.1 myosin-10-like	MF: GO:0051015 MF: GO:0005524 CC: GO:0016459 MF: GO:0003774	MF: actin filament binding MF: ATP binding CC: myosin complex MF: cytoskeletal motor activity	K10352: MYH9s; myosin heavy chain 9/10/11/14	ko04530: Tight junction, Cellular Processes, Cellular community - eukaryotes; ko04814: Motor proteins, Cellular Processes, Cell motility; ko04810: Regulation of actin cytoskeleton, Cellular Processes, Cell motility; ko04270: Vascular smooth muscle contraction, Organismal Systems, Circulatory system; ko05130: Pathogenic Escherichia coli infection, Human Diseases, Infectious disease: bacterial; ko04812: Cytoskeleton proteins, Brite Hierarchies, Protein families: signaling and cellular processes; ko04147: Exosome, Brite Hierarchies, Protein families: signaling and cellular processes
EVM%20prediction%20Chr5.1334	evm.model.Chr5.1334	0.00241832	-0.45199	0.259	0.44	1	XP_029204927.140S ribosomal protein S3a	BP: GO:0045471 BP: GO:0045727 MF: GO:0003735 MF: GO:0048027 CC: GO:0022627 BP: GO:0048146 BP: GO:0043066 BP: GO:0030154 CC: GO:0005783 CC: GO:0045202 CC: GO:0005730 MF: GO:0031369	BP: response to ethanol BP: positive regulation of translation MF: structural constituent of ribosome MF: mRNA 5'-UTR binding CC: cytosolic small ribosomal subunit BP: positive regulation of fibroblast proliferation BP: negative regulation of apoptotic process BP: cell differentiation CC: endoplasmic reticulum CC: synapse CC: nucleolus MF: translation initiation factor binding	K02984: RP-S3Ae, RPS3A; small subunit ribosomal protein S3Ae	ko03010: Ribosome, Genetic Information Processing, Translation; ko05171: Coronavirus disease - COVID-19, Human Diseases, Infectious disease: viral; ko03011: Ribosome, Brite Hierarchies, Protein families: genetic information processing
EVM%20prediction%20Chr12.912	evm.model.Chr12.912	0.00816387	-0.455652	0.277	0.443	1	XP_029208388.1elongation factor 1-beta-like	MF: GO:0005525 BP: GO:0045471 MF: GO:0005515 MF: GO:0003746 MF: GO:0003924 MF: GO:0005085 MF: GO:0019003 CC: GO:0005829 CC: GO:0005783 BP: GO:0006414 CC: GO:0005853	MF: GTP binding BP: response to ethanol MF: protein binding MF: translation elongation factor activity MF: GTPase activity MF: guanyl-nucleotide exchange factor activity MF: GDP binding CC: cytosol CC: endoplasmic reticulum BP: translational elongation CC: eukaryotic translation elongation factor 1 complex	K03232: EEF1B; elongation factor 1-beta	ko03012: Translation factors, Brite Hierarchies, Protein families: genetic information processing
EVM%20prediction%20Chr10.286	evm.model.Chr10.286	0.185263	-0.456362	0.071	0.115	1	XP_029193178.2 cartilage oligomeric matrix protein-like	MF: GO:0005509 BP: GO:0007155 CC: GO:0005576	MF: calcium ion binding BP: cell adhesion CC: extracellular region
EVM%20prediction%20Chr10.1440	evm.model.Chr10.1440	0.0271784	-0.456847	0.196	0.315	1	XP_029179887.1cytochrome c	BP: GO:0043280 CC: GO:0005758 MF: GO:0046872 MF: GO:0009055 BP: GO:0006915 BP: GO:0006123 BP: GO:0006122 CC: GO:0070469 BP: GO:0015986 MF: GO:0020037	BP: positive regulation of cysteine-type endopeptidase activity involved in apoptotic process CC: mitochondrial intermembrane space MF: metal ion binding MF: electron transfer activity BP: apoptotic process BP: mitochondrial electron transport, cytochrome c to oxygen BP: mitochondrial electron transport, ubiquinol to cytochrome c CC: respirasome BP: proton motive force-driven ATP synthesis MF: heme binding	K08738: CYC; cytochrome c	ko00190: Oxidative phosphorylation, Metabolism, Energy metabolism; ko02020: Two-component system, Environmental Information Processing, Signal transduction; ko04210: Apoptosis, Cellular Processes, Cell growth and death; ko04214: Apoptosis - fly, Cellular Processes, Cell growth and death; ko04215: Apoptosis - multiple species, Cellular Processes, Cell growth and death; ko04115: p53 signaling pathway, Cellular Processes, Cell growth and death; ko05200: Pathways in cancer, Human Diseases, Cancer: overview; ko05210: Colorectal cancer, Human Diseases, Cancer: specific types; ko05222: Small cell lung cancer, Human Diseases, Cancer: specific types; ko05170: Human immunodeficiency virus 1 infection, Human Diseases, Infectious disease: viral; ko05161: Hepatitis B, Human Diseases, Infectious disease: viral; ko05160: Hepatitis C, Human Diseases, Infectious disease: viral; ko05164: Influenza A, Human Diseases, Infectious disease: viral; ko05162: Measles, Human Diseases, Infectious disease: viral; ko05168: Herpes simplex virus 1 infection, Human Diseases, Infectious disease: viral; ko05163: Human cytomegalovirus infection, Human Diseases, Infectious disease: viral; ko05167: Kaposi sarcoma-associated herpesvirus infection, Human Diseases, Infectious disease: viral; ko05169: Epstein-Barr virus infection, Human Diseases, Infectious disease: viral; ko05130: Pathogenic Escherichia coli infection, Human Diseases, Infectious disease: bacterial; ko05132: Salmonella infection, Human Diseases, Infectious disease: bacterial; ko05131: Shigellosis, Human Diseases, Infectious disease: bacterial; ko05134: Legionellosis, Human Diseases, Infectious disease: bacterial; ko05152: Tuberculosis, Human Diseases, Infectious disease: bacterial; ko05145: Toxoplasmosis, Human Diseases, Infectious disease: parasitic; ko05010: Alzheimer disease, Human Diseases, Neurodegenerative disease; ko05012: Parkinson disease, Human Diseases, Neurodegenerative disease; ko05014: Amyotrophic lateral sclerosis, Human Diseases, Neurodegenerative disease; ko05016: Huntington disease, Human Diseases, Neurodegenerative disease; ko05017: Spinocerebellar ataxia, Human Diseases, Neurodegenerative disease; ko05020: Prion disease, Human Diseases, Neurodegenerative disease; ko05022: Pathways of neurodegeneration - multiple diseases, Human Diseases, Neurodegenerative disease; ko05417: Lipid and atherosclerosis, Human Diseases, Cardiovascular disease; ko05416: Viral myocarditis, Human Diseases, Cardiovascular disease; ko04932: Non-alcoholic fatty liver disease, Human Diseases, Endocrine and metabolic disease; ko01524: Platinum drug resistance, Human Diseases, Drug resistance: antineoplastic
EVM%20prediction%20Chr14.546	evm.model.Chr14.546	0.000748203	-0.460809	0.527	0.738	1	XP_053643854.1probable 60S ribosomal protein L37-A	MF: GO:0003735 MF: GO:0046872 CC: GO:0022625 MF: GO:0019843 BP: GO:0006412	MF: structural constituent of ribosome MF: metal ion binding CC: cytosolic large ribosomal subunit MF: rRNA binding BP: translation	K02922: RP-L37e, RPL37; large subunit ribosomal protein L37e	ko03010: Ribosome, Genetic Information Processing, Translation; ko05171: Coronavirus disease - COVID-19, Human Diseases, Infectious disease: viral; ko03011: Ribosome, Brite Hierarchies, Protein families: genetic information processing
EVM%20prediction%20Chr2.519	evm.model.Chr2.519	0.00219557	-0.468032	0.411	0.623	1	XP_029203073.1ubiquitin-like protein FUBI	MF: GO:0005515 MF: GO:0003735 CC: GO:0022627 BP: GO:0006412	MF: protein binding MF: structural constituent of ribosome CC: cytosolic small ribosomal subunit BP: translation	K02983: RP-S30e, RPS30; small subunit ribosomal protein S30e	ko03010: Ribosome, Genetic Information Processing, Translation; ko05171: Coronavirus disease - COVID-19, Human Diseases, Infectious disease: viral; ko03011: Ribosome, Brite Hierarchies, Protein families: genetic information processing; ko04121: Ubiquitin system, Brite Hierarchies, Protein families: genetic information processing
EVM%20prediction%20Chr2.720	evm.model.Chr2.720	0.0447847	-0.474343	0.054	0.123	1	XP_029201970.2metastasis-associated protein MTA3-like	BP: GO:0000122 MF: GO:0042826 MF: GO:0003713 BP: GO:0045893 MF: GO:0046872 MF: GO:0003714 CC: GO:0016581 CC: GO:0016020 MF: GO:0043565 MF: GO:0003682 BP: GO:0016575	BP: negative regulation of transcription by RNA polymerase II MF: histone deacetylase binding MF: transcription coactivator activity BP: positive regulation of DNA-templated transcription MF: metal ion binding MF: transcription corepressor activity CC: NuRD complex CC: membrane MF: sequence-specific DNA binding MF: chromatin binding BP: histone deacetylation	K11660: MTA; metastasis-associated protein MTA	ko03082: ATP-dependent chromatin remodeling, Genetic Information Processing, Chromosome; ko03000: Transcription factors, Brite Hierarchies, Protein families: genetic information processing; ko03036: Chromosome and associated proteins, Brite Hierarchies, Protein families: genetic information processing
EVM%20prediction%20Chr3.1414	evm.model.Chr3.1414	0.0746983	-0.474349	0.089	0.158	1	XP_029188804.1glycolipid transfer protein-like	MF: GO:1902387 MF: GO:1902388 BP: GO:0120009 NA: GO:0016021 CC: GO:0005829 BP: GO:1902389	MF: ceramide 1-phosphate binding MF: ceramide 1-phosphate transfer activity BP: intermembrane lipid transfer NA: NA CC: cytosol BP: ceramide 1-phosphate transport
EVM%20prediction%20Chr9.1806	evm.model.Chr9.1806	0.021193	-0.484848	0.143	0.26	1	XP_029214450.1E3 ubiquitin-protein ligase MYLIP-like	MF: GO:0004842 CC: GO:0005856 MF: GO:0008092 BP: GO:0050789 BP: GO:0006511	MF: ubiquitin-protein transferase activity CC: cytoskeleton MF: cytoskeletal protein binding BP: regulation of biological process BP: ubiquitin-dependent protein catabolic process	K10637: MYLIP, MIR; E3 ubiquitin-protein ligase MYLIP [EC:2.3.2.27]	ko04979: Cholesterol metabolism, Organismal Systems, Digestive system; ko04131: Membrane trafficking, Brite Hierarchies, Protein families: genetic information processing; ko04121: Ubiquitin system, Brite Hierarchies, Protein families: genetic information processing
EVM%20prediction%20scaffold-709.2	evm.model.scaffold_709.2	0.00380303	-0.488111	0.125	0.273	1	XP_029206052.2stAR-related lipid transfer protein 13-like isoform X3	BP: GO:0035023 MF: GO:0005515 MF: GO:0003924 MF: GO:0005096 MF: GO:0008289 BP: GO:0030036	BP: regulation of Rho protein signal transduction MF: protein binding MF: GTPase activity MF: GTPase activator activity MF: lipid binding BP: actin cytoskeleton organization	K20632: DLC; deleted in liver cancer protein	ko04131: Membrane trafficking, Brite Hierarchies, Protein families: genetic information processing
EVM%20prediction%20Chr6.609	evm.model.Chr6.609	0.00114623	-0.489029	0.259	0.477	1	XP_029193153.140S ribosomal protein SA-like	MF: GO:0003735 CC: GO:0022627 BP: GO:0002181 CC: GO:0016020 CC: GO:0034455 BP: GO:0000028 CC: GO:0030686 BP: GO:0006414	MF: structural constituent of ribosome CC: cytosolic small ribosomal subunit BP: cytoplasmic translation CC: membrane CC: t-UTP complex BP: ribosomal small subunit assembly CC: 90S preribosome BP: translational elongation	K02998: RP-SAe, RPSA; small subunit ribosomal protein SAe	ko03010: Ribosome, Genetic Information Processing, Translation; ko05171: Coronavirus disease - COVID-19, Human Diseases, Infectious disease: viral; ko03011: Ribosome, Brite Hierarchies, Protein families: genetic information processing
EVM%20prediction%20Chr4.1552	evm.model.Chr4.1552	0.00126182	-0.490155	0.205	0.403	1	XP_029209046.2SH3 and PX domain-containing protein 2B-like	MF: GO:0005515 MF: GO:0035091 MF: GO:0008047 MF: GO:0016651 BP: GO:0044237 MF: GO:0030234	MF: protein binding MF: phosphatidylinositol binding MF: enzyme activator activity MF: oxidoreductase activity, acting on NAD(P)H BP: cellular metabolic process MF: enzyme regulator activity	K24032: SH3PXD2; SH3 and PX domain-containing protein 2	ko04131: Membrane trafficking, Brite Hierarchies, Protein families: genetic information processing
EVM%20prediction%20Chr1.834	evm.model.Chr1.834	0.0343593	-0.490266	0.054	0.128	1	XP_015764299.1 tetraspanin-7-like	NA: GO:0005887	NA: NA	K06497: CD63, MLA1, TSPAN30; CD63 antigen	ko04142: Lysosome, Cellular Processes, Transport and catabolism; ko05205: Proteoglycans in cancer, Human Diseases, Cancer: overview; ko04147: Exosome, Brite Hierarchies, Protein families: signaling and cellular processes; ko04090: CD molecules, Brite Hierarchies, Protein families: signaling and cellular processes
EVM%20prediction%20Chr5.1411	evm.model.Chr5.1411	0.00685002	-0.490605	0.205	0.363	1	XP_029180959.1fatty acid hydroxylase domain-containing protein 2-like	CC: GO:0005789 MF: GO:0000254 MF: GO:0005506 NA: GO:0016021 BP: GO:0016126	CC: endoplasmic reticulum membrane MF: C-4 methylsterol oxidase activity MF: iron ion binding NA: NA BP: sterol biosynthetic process	K22282: FAXDC2; fatty acid hydroxylase domain-containing protein 2	ko99983: Lipid metabolism, Not Included in Pathway or Brite, Unclassified: metabolism
EVM%20prediction%20Chr14.1047	evm.model.Chr14.1047	0.0802081	-0.493393	0.08	0.147	1	XP_032230079.1A-kinase anchor protein 9 isoform X2
EVM%20prediction%20Chr5.1296	evm.model.Chr5.1296	0.00216926	-0.495475	0.384	0.62	1	XP_015758796.1 40S ribosomal protein S3	BP: GO:0006281 CC: GO:0022627 CC: GO:0045202 CC: GO:0005730 BP: GO:0051092 CC: GO:0005743 BP: GO:0006417 BP: GO:0051301 MF: GO:0003677 MF: GO:0003723 MF: GO:0003735 CC: GO:0005819 MF: GO:0140078 BP: GO:0031334 BP: GO:2001235	BP: DNA repair CC: cytosolic small ribosomal subunit CC: synapse CC: nucleolus BP: positive regulation of NF-kappaB transcription factor activity CC: mitochondrial inner membrane BP: regulation of translation BP: cell division MF: DNA binding MF: RNA binding MF: structural constituent of ribosome CC: spindle MF: class I DNA-(apurinic or apyrimidinic site) endonuclease activity BP: positive regulation of protein-containing complex assembly BP: positive regulation of apoptotic signaling pathway	K02985: RP-S3e, RPS3; small subunit ribosomal protein S3e	ko03010: Ribosome, Genetic Information Processing, Translation; ko05171: Coronavirus disease - COVID-19, Human Diseases, Infectious disease: viral; ko05130: Pathogenic Escherichia coli infection, Human Diseases, Infectious disease: bacterial; ko05132: Salmonella infection, Human Diseases, Infectious disease: bacterial; ko03011: Ribosome, Brite Hierarchies, Protein families: genetic information processing
EVM%20prediction%20Chr11.1111	evm.model.Chr11.1111	0.146864	-0.497154	0.062	0.11	1	XP_029205794.1forkhead box protein N3-like	CC: GO:0005634 MF: GO:0003700 CC: GO:0016020 MF: GO:0000987 BP: GO:0006355	CC: nucleus MF: DNA-binding transcription factor activity CC: membrane MF: cis-regulatory region sequence-specific DNA binding BP: regulation of DNA-templated transcription	K09407: FOXN; forkhead box protein N	ko03000: Transcription factors, Brite Hierarchies, Protein families: genetic information processing
EVM%20prediction%20Chr4.260	evm.model.Chr4.260	0.0473344	-0.497831	0.116	0.203	1	XP_020604893.1proprotein convertase subtilisin/kexin type 5-like
EVM%20prediction%20Chr3.280	evm.model.Chr3.280	0.198195	-0.505756	0.134	0.097	1	EDO32791.1predicted protein
EVM%20prediction%20Chr13.556	evm.model.Chr13.556	0.036139	-0.505907	0.107	0.193	1	XP_015761822.1 endoplasmin-like	MF: GO:0016887 MF: GO:0005524 CC: GO:0048471 MF: GO:0005509 CC: GO:0005783 MF: GO:0051082 BP: GO:0006457 BP: GO:0030433	MF: ATP hydrolysis activity MF: ATP binding CC: perinuclear region of cytoplasm MF: calcium ion binding CC: endoplasmic reticulum MF: unfolded protein binding BP: protein folding BP: ubiquitin-dependent ERAD pathway	K04079: HSP90A, htpG; molecular chaperone HtpG K09487: HSP90B, TRA1; heat shock protein 90kDa beta	ko04141: Protein processing in endoplasmic reticulum, Genetic Information Processing, Folding, sorting and degradation; ko04151: PI3K-Akt signaling pathway, Environmental Information Processing, Signal transduction; ko04217: Necroptosis, Cellular Processes, Cell growth and death; ko04621: NOD-like receptor signaling pathway, Organismal Systems, Immune system; ko04612: Antigen processing and presentation, Organismal Systems, Immune system; ko04659: Th17 cell differentiation, Organismal Systems, Immune system; ko04657: IL-17 signaling pathway, Organismal Systems, Immune system; ko04915: Estrogen signaling pathway, Organismal Systems, Endocrine system; ko04914: Progesterone-mediated oocyte maturation, Organismal Systems, Endocrine system; ko04626: Plant-pathogen interaction, Organismal Systems, Environmental adaptation; ko05200: Pathways in cancer, Human Diseases, Cancer: overview; ko05207: Chemical carcinogenesis - receptor activation, Human Diseases, Cancer: overview; ko05215: Prostate cancer, Human Diseases, Cancer: specific types; ko05132: Salmonella infection, Human Diseases, Infectious disease: bacterial; ko05417: Lipid and atherosclerosis, Human Diseases, Cardiovascular disease; ko05418: Fluid shear stress and atherosclerosis, Human Diseases, Cardiovascular disease; ko01009: Protein phosphatases and associated proteins, Brite Hierarchies, Protein families: metabolism; ko03110: Chaperones and folding catalysts, Brite Hierarchies, Protein families: genetic information processing; ko04131: Membrane trafficking, Brite Hierarchies, Protein families: genetic information processing; ko03051: Proteasome, Brite Hierarchies, Protein families: genetic information processing; ko03029: Mitochondrial biogenesis, Brite Hierarchies, Protein families: genetic information processing; ko04147: Exosome, Brite Hierarchies, Protein families: signaling and cellular processes ko04141: Protein processing in endoplasmic reticulum, Genetic Information Processing, Folding, sorting and degradation; ko04151: PI3K-Akt signaling pathway, Environmental Information Processing, Signal transduction; ko04657: IL-17 signaling pathway, Organismal Systems, Immune system; ko04915: Estrogen signaling pathway, Organismal Systems, Endocrine system; ko04918: Thyroid hormone synthesis, Organismal Systems, Endocrine system; ko04626: Plant-pathogen interaction, Organismal Systems, Environmental adaptation; ko05200: Pathways in cancer, Human Diseases, Cancer: overview; ko05207: Chemical carcinogenesis - receptor activation, Human Diseases, Cancer: overview; ko05215: Prostate cancer, Human Diseases, Cancer: specific types; ko05132: Salmonella infection, Human Diseases, Infectious disease: bacterial; ko05417: Lipid and atherosclerosis, Human Diseases, Cardiovascular disease; ko05418: Fluid shear stress and atherosclerosis, Human Diseases, Cardiovascular disease; ko03110: Chaperones and folding catalysts, Brite Hierarchies, Protein families: genetic information processing
EVM%20prediction%20Chr4.1814	evm.model.Chr4.1814	0.00709463	-0.508213	0.277	0.457	1	XP_027057035.1myoferlin-like isoform X2	BP: GO:0007009 CC: GO:0030659 MF: GO:0046872 NA: GO:0016021	BP: plasma membrane organization CC: cytoplasmic vesicle membrane MF: metal ion binding NA: NA
EVM%20prediction%20Chr7.404	evm.model.Chr7.404	0.121932	-0.510152	0.054	0.102	1	XP_044181241.1inactive ubiquitin carboxyl-terminal hydrolase 54-like	MF: GO:0004843 BP: GO:0016579	MF: cysteine-type deubiquitinase activity BP: protein deubiquitination
EVM%20prediction%20Chr10.1080	evm.model.Chr10.1080	0.00347713	-0.510177	0.116	0.265	1	XP_027057946.1tumor necrosis factor receptor superfamily member 16-like isoform X1	MF: GO:0005515 BP: GO:0007165	MF: protein binding BP: signal transduction
EVM%20prediction%20Chr9.1711	evm.model.Chr9.1711	0.00276092	-0.514002	0.241	0.427	1	XP_029186513.1cytochrome b-245 light chain-like	MF: GO:0009055 BP: GO:0045730 BP: GO:0042554 BP: GO:1901701 BP: GO:1903428 MF: GO:0020037 BP: GO:0006954 MF: GO:0005515 BP: GO:0071310 CC: GO:0043020 MF: GO:0016175 BP: GO:0034137 CC: GO:0030670 BP: GO:0050878 BP: GO:0032755 BP: GO:0050766 BP: GO:0017004 CC: GO:0070821	MF: electron transfer activity BP: respiratory burst BP: superoxide anion generation BP: cellular response to oxygen-containing compound BP: positive regulation of reactive oxygen species biosynthetic process MF: heme binding BP: inflammatory response MF: protein binding BP: cellular response to organic substance CC: NADPH oxidase complex MF: superoxide-generating NAD(P)H oxidase activity BP: positive regulation of toll-like receptor 2 signaling pathway CC: phagocytic vesicle membrane BP: regulation of body fluid levels BP: positive regulation of interleukin-6 production BP: positive regulation of phagocytosis BP: cytochrome complex assembly CC: tertiary granule membrane	K08009: CYBA, P22PHOX; cytochrome b-245, alpha polypeptide	ko04145: Phagosome, Cellular Processes, Transport and catabolism; ko04613: Neutrophil extracellular trap formation, Organismal Systems, Immune system; ko04621: NOD-like receptor signaling pathway, Organismal Systems, Immune system; ko04670: Leukocyte transendothelial migration, Organismal Systems, Immune system; ko04380: Osteoclast differentiation, Organismal Systems, Development and regeneration; ko05208: Chemical carcinogenesis - reactive oxygen species, Human Diseases, Cancer: overview; ko05140: Leishmaniasis, Human Diseases, Infectious disease: parasitic; ko05020: Prion disease, Human Diseases, Neurodegenerative disease; ko05417: Lipid and atherosclerosis, Human Diseases, Cardiovascular disease; ko05418: Fluid shear stress and atherosclerosis, Human Diseases, Cardiovascular disease; ko05415: Diabetic cardiomyopathy, Human Diseases, Cardiovascular disease; ko04131: Membrane trafficking, Brite Hierarchies, Protein families: genetic information processing
EVM%20prediction%20Chr14.273	evm.model.Chr14.273	0.00201163	-0.520093	0.17	0.352	1	XP_029195874.2Krueppel-like factor 6	MF: GO:0000978 MF: GO:0000981 BP: GO:0006357	MF: RNA polymerase II cis-regulatory region sequence-specific DNA binding MF: DNA-binding transcription factor activity, RNA polymerase II-specific BP: regulation of transcription by RNA polymerase II
EVM%20prediction%20Chr9.434	evm.model.Chr9.434	0.000348882	-0.522588	0.455	0.717	1	XP_015761200.1 60S ribosomal protein L12-like	MF: GO:0003735 CC: GO:0022625 MF: GO:0070180 BP: GO:0006414	MF: structural constituent of ribosome CC: cytosolic large ribosomal subunit MF: large ribosomal subunit rRNA binding BP: translational elongation	K02870: RP-L12e, RPL12; large subunit ribosomal protein L12e	ko03010: Ribosome, Genetic Information Processing, Translation; ko05171: Coronavirus disease - COVID-19, Human Diseases, Infectious disease: viral; ko03011: Ribosome, Brite Hierarchies, Protein families: genetic information processing
EVM%20prediction%20Chr2.816	evm.model.Chr2.816	0.00365017	-0.524986	0.17	0.327	1	XP_044185208.1neuroblast differentiation-associated protein AHNAK-like	CC: GO:0005634 CC: GO:0005737 BP: GO:0043484 CC: GO:0016020	CC: nucleus CC: cytoplasm BP: regulation of RNA splicing CC: membrane
EVM%20prediction%20Chr6.595	evm.model.Chr6.595	0.0441271	-0.529464	0.152	0.25	1	XP_020607922.1microtubule-associated protein futsch-like isoform X2	MF: GO:0003682	MF: chromatin binding
EVM%20prediction%20Chr1.917	evm.model.Chr1.917	3.62282e-06	-0.530404	0.688	0.9	0.0481654	XP_015749263.1 transcriptional regulator ERG-like	CC: GO:0005634 CC: GO:0016020 MF: GO:0000977 BP: GO:0030154 MF: GO:0000981 BP: GO:0006357	CC: nucleus CC: membrane MF: RNA polymerase II transcription regulatory region sequence-specific DNA binding BP: cell differentiation MF: DNA-binding transcription factor activity, RNA polymerase II-specific BP: regulation of transcription by RNA polymerase II
EVM%20prediction%20Chr2.813	evm.model.Chr2.813	0.00195596	-0.530996	0.196	0.39	1	XP_029189552.1potassium channel subfamily K member 6-like	NA: GO:0005887 BP: GO:0071805 MF: GO:0015271 CC: GO:0030054 CC: GO:0031410 BP: GO:0030001 BP: GO:0030322 MF: GO:0022841	NA: NA BP: potassium ion transmembrane transport MF: outward rectifier potassium channel activity CC: cell junction CC: cytoplasmic vesicle BP: metal ion transport BP: stabilization of membrane potential MF: potassium ion leak channel activity
EVM%20prediction%20Chr14.328	evm.model.Chr14.328	0.0149992	-0.532817	0.143	0.268	1	XP_015769028.1 PP2C-like domain-containing protein CG9801 isoform X8
EVM%20prediction%20Chr4.722	evm.model.Chr4.722	0.00200329	-0.53512	0.089	0.23	1	XP_015774687.1 urokinase plasminogen activator surface receptor-like
EVM%20prediction%20Chr8.1284	evm.model.Chr8.1284	0.0150017	-0.539699	0.107	0.217	1	XP_029205664.1signal peptidase complex subunit 1-like	CC: GO:0030176 BP: GO:0006465 BP: GO:0045047 CC: GO:0005773 CC: GO:0005886 CC: GO:0005787	CC: obsolete integral component of endoplasmic reticulum membrane BP: signal peptide processing BP: protein targeting to ER CC: vacuole CC: plasma membrane CC: signal peptidase complex	K12946: SPCS1; signal peptidase complex subunit 1 [EC:3.4.-.-]	ko03060: Protein export, Genetic Information Processing, Folding, sorting and degradation
EVM%20prediction%20Chr4.2022	evm.model.Chr4.2022	0.0314746	-0.541383	0.107	0.203	1	XP_029197970.1protein phosphatase 1 regulatory subunit 3B-like	BP: GO:0005978 CC: GO:0008287 CC: GO:0005737 BP: GO:2000112 MF: GO:0008157 BP: GO:0070873 MF: GO:0030246	BP: glycogen biosynthetic process CC: protein serine/threonine phosphatase complex CC: cytoplasm BP: obsolete regulation of cellular macromolecule biosynthetic process MF: protein phosphatase 1 binding BP: regulation of glycogen metabolic process MF: carbohydrate binding	K07189: PPP1R3; protein phosphatase 1 regulatory subunit 3A/B/C/D/E	ko04910: Insulin signaling pathway, Organismal Systems, Endocrine system; ko04931: Insulin resistance, Human Diseases, Endocrine and metabolic disease; ko01009: Protein phosphatases and associated proteins, Brite Hierarchies, Protein families: metabolism
EVM%20prediction%20Chr10.653	evm.model.Chr10.653	0.195814	-0.542389	0.08	0.125	1	XP_029208413.1cytosolic isocitrate dehydrogenase [NADP]-like isoform X2	MF: GO:0000287 CC: GO:0005777 BP: GO:0006097 MF: GO:0051287 BP: GO:0006739 CC: GO:0005739 CC: GO:0016020 MF: GO:0004450 CC: GO:0005829 BP: GO:0006102 BP: GO:0006099	MF: magnesium ion binding CC: peroxisome BP: glyoxylate cycle MF: NAD binding BP: NADP metabolic process CC: mitochondrion CC: membrane MF: isocitrate dehydrogenase (NADP+) activity CC: cytosol BP: isocitrate metabolic process BP: tricarboxylic acid cycle	K00031: IDH1, IDH2, icd; isocitrate dehydrogenase [EC:1.1.1.42]	ko00020: Citrate cycle (TCA cycle), Metabolism, Carbohydrate metabolism; ko00720: Carbon fixation pathways in prokaryotes, Metabolism, Energy metabolism; ko00480: Glutathione metabolism, Metabolism, Metabolism of other amino acids; ko04146: Peroxisome, Cellular Processes, Transport and catabolism; ko05230: Central carbon metabolism in cancer, Human Diseases, Cancer: overview
EVM%20prediction%20Chr10.988	evm.model.Chr10.988	0.031734	-0.544499	0.045	0.115	1	XP_015766543.1 death-associated protein kinase 2-like	CC: GO:0005634 MF: GO:0005524 MF: GO:0003723 CC: GO:0016020 BP: GO:0043065 BP: GO:0006397 MF: GO:0004674 BP: GO:0006468 BP: GO:0035556	CC: nucleus MF: ATP binding MF: RNA binding CC: membrane BP: positive regulation of apoptotic process BP: mRNA processing MF: protein serine/threonine kinase activity BP: protein phosphorylation BP: intracellular signal transduction	K08803: DAPK; death-associated protein kinase [EC:2.7.11.1]	ko04140: Autophagy - animal, Cellular Processes, Transport and catabolism; ko05200: Pathways in cancer, Human Diseases, Cancer: overview; ko05219: Bladder cancer, Human Diseases, Cancer: specific types; ko01001: Protein kinases, Brite Hierarchies, Protein families: metabolism
EVM%20prediction%20Chr3.661	evm.model.Chr3.661	0.108681	-0.544586	0.062	0.117	1	XP_044173853.1 golgin subfamily A member 4-like
EVM%20prediction%20Chr10.1094	evm.model.Chr10.1094	0.0233112	-0.550106	0.161	0.28	1	XP_029187601.1endoplasmic reticulum chaperone BiP-like	MF: GO:0016887 MF: GO:0031072 BP: GO:0051085 MF: GO:0051082 BP: GO:0042026 CC: GO:0005773 CC: GO:0005886 CC: GO:0005634 CC: GO:0005788 MF: GO:0005524 MF: GO:0044183 MF: GO:0046872 BP: GO:0030968 MF: GO:0017111 CC: GO:0034663 BP: GO:0030433 MF: GO:0051787	MF: ATP hydrolysis activity MF: heat shock protein binding BP: chaperone cofactor-dependent protein refolding MF: unfolded protein binding BP: protein refolding CC: vacuole CC: plasma membrane CC: nucleus CC: endoplasmic reticulum lumen MF: ATP binding MF: protein folding chaperone MF: metal ion binding BP: endoplasmic reticulum unfolded protein response MF: ribonucleoside triphosphate phosphatase activity CC: endoplasmic reticulum chaperone complex BP: ubiquitin-dependent ERAD pathway MF: misfolded protein binding	K09490: HSPA5, BIP; endoplasmic reticulum chaperone BiP [EC:3.6.4.10]	ko03060: Protein export, Genetic Information Processing, Folding, sorting and degradation; ko04141: Protein processing in endoplasmic reticulum, Genetic Information Processing, Folding, sorting and degradation; ko04612: Antigen processing and presentation, Organismal Systems, Immune system; ko04918: Thyroid hormone synthesis, Organismal Systems, Endocrine system; ko05012: Parkinson disease, Human Diseases, Neurodegenerative disease; ko05014: Amyotrophic lateral sclerosis, Human Diseases, Neurodegenerative disease; ko05020: Prion disease, Human Diseases, Neurodegenerative disease; ko05022: Pathways of neurodegeneration - multiple diseases, Human Diseases, Neurodegenerative disease; ko05417: Lipid and atherosclerosis, Human Diseases, Cardiovascular disease; ko03110: Chaperones and folding catalysts, Brite Hierarchies, Protein families: genetic information processing; ko04131: Membrane trafficking, Brite Hierarchies, Protein families: genetic information processing; ko04147: Exosome, Brite Hierarchies, Protein families: signaling and cellular processes
EVM%20prediction%20Chr12.659	evm.model.Chr12.659	0.0464603	-0.550136	0.08	0.158	1	XP_029179548.2integrin beta-1	BP: GO:0007160 NA: GO:0005887 BP: GO:0007229 BP: GO:0033627 CC: GO:0005925 CC: GO:0098797 MF: GO:0005178 CC: GO:0043235 BP: GO:0016477 CC: GO:0009986	BP: cell-matrix adhesion NA: NA BP: integrin-mediated signaling pathway BP: cell adhesion mediated by integrin CC: focal adhesion CC: plasma membrane protein complex MF: integrin binding CC: receptor complex BP: cell migration CC: cell surface
EVM%20prediction%20Chr5.1355	evm.model.Chr5.1355	0.000270021	-0.550357	0.304	0.545	1	XP_015773444.1 Krueppel-like factor 5	MF: GO:0000978 MF: GO:0000981 BP: GO:0006357	MF: RNA polymerase II cis-regulatory region sequence-specific DNA binding MF: DNA-binding transcription factor activity, RNA polymerase II-specific BP: regulation of transcription by RNA polymerase II
EVM%20prediction%20Chr4.299	evm.model.Chr4.299	0.00372707	-0.551386	0.116	0.257	1	XP_029192067.160S ribosomal protein L10a-like	CC: GO:0015934 MF: GO:0003723 MF: GO:0003735 BP: GO:0006412	CC: large ribosomal subunit MF: RNA binding MF: structural constituent of ribosome BP: translation	K02865: RP-L10Ae, RPL10A; large subunit ribosomal protein L10Ae	ko03010: Ribosome, Genetic Information Processing, Translation; ko05171: Coronavirus disease - COVID-19, Human Diseases, Infectious disease: viral; ko03011: Ribosome, Brite Hierarchies, Protein families: genetic information processing
EVM%20prediction%20Chr4.714	evm.model.Chr4.714	0.109708	-0.552687	0.062	0.117	1	XP_044177949.1annexin A7-like isoform X1	CC: GO:0005737 MF: GO:0005509 MF: GO:0005544	CC: cytoplasm MF: calcium ion binding MF: calcium-dependent phospholipid binding	K17095: ANXA7_11; annexin A7/11	ko05014: Amyotrophic lateral sclerosis, Human Diseases, Neurodegenerative disease; ko02044: Secretion system, Brite Hierarchies, Protein families: signaling and cellular processes; ko04147: Exosome, Brite Hierarchies, Protein families: signaling and cellular processes
EVM%20prediction%20Chr1.1262	evm.model.Chr1.1262	0.00762177	-0.553024	0.134	0.265	1	XP_044180649.1A-agglutinin anchorage subunit-like isoform X3	CC: GO:0005737 CC: GO:0016020 CC: GO:0043231	CC: cytoplasm CC: membrane CC: intracellular membrane-bounded organelle
EVM%20prediction%20Chr10.264	evm.model.Chr10.264	0.00421626	-0.57022	0.321	0.512	1	XP_029193214.140S ribosomal protein S17-like	CC: GO:0005840 CC: GO:1990904 MF: GO:0003735 BP: GO:0006412	CC: ribosome CC: ribonucleoprotein complex MF: structural constituent of ribosome BP: translation	K02962: RP-S17e, RPS17; small subunit ribosomal protein S17e	ko03010: Ribosome, Genetic Information Processing, Translation; ko05171: Coronavirus disease - COVID-19, Human Diseases, Infectious disease: viral; ko03011: Ribosome, Brite Hierarchies, Protein families: genetic information processing
EVM%20prediction%20Chr11.618	evm.model.Chr11.618	0.00240314	-0.583401	0.33	0.528	1	XP_044183469.1peroxiredoxin-5, mitochondrial-like	CC: GO:0005739 CC: GO:0016020 BP: GO:0098869 MF: GO:0008379 BP: GO:0034599 BP: GO:0045454 CC: GO:0005782 BP: GO:0042744	CC: mitochondrion CC: membrane BP: cellular oxidant detoxification MF: thioredoxin peroxidase activity BP: cellular response to oxidative stress BP: cell redox homeostasis CC: peroxisomal matrix BP: hydrogen peroxide catabolic process	K11187: PRDX5; peroxiredoxin 5 [EC:1.11.1.24]	ko04146: Peroxisome, Cellular Processes, Transport and catabolism
EVM%20prediction%20Chr10.26	evm.model.Chr10.26	0.0768703	-0.585687	0.071	0.135	1	CAB4017289.1Hypothetical predicted protein
EVM%20prediction%20Chr1.1353	evm.model.Chr1.1353	0.0479649	-0.587294	0.08	0.157	1	XP_029190174.1diacylglycerol kinase delta-like isoform X2	MF: GO:0000166 BP: GO:0006813 BP: GO:0006814 MF: GO:0005515 BP: GO:0006639 MF: GO:0043167 CC: GO:0005890 MF: GO:0004143 BP: GO:0007205 BP: GO:0035556 BP: GO:0046834	MF: nucleotide binding BP: potassium ion transport BP: sodium ion transport MF: protein binding BP: acylglycerol metabolic process MF: ion binding CC: sodium:potassium-exchanging ATPase complex MF: diacylglycerol kinase activity BP: protein kinase C-activating G protein-coupled receptor signaling pathway BP: intracellular signal transduction BP: lipid phosphorylation	K00901: dgkA, DGK; diacylglycerol kinase (ATP) [EC:2.7.1.107]	ko00561: Glycerolipid metabolism, Metabolism, Lipid metabolism; ko00564: Glycerophospholipid metabolism, Metabolism, Lipid metabolism; ko04070: Phosphatidylinositol signaling system, Environmental Information Processing, Signal transduction; ko04072: Phospholipase D signaling pathway, Environmental Information Processing, Signal transduction; ko04361: Axon regeneration, Organismal Systems, Development and regeneration; ko05231: Choline metabolism in cancer, Human Diseases, Cancer: overview
EVM%20prediction%20Chr5.1473	evm.model.Chr5.1473	0.000202272	-0.596138	0.357	0.62	1	XP_044183157.140S ribosomal protein S15-like	BP: GO:0070925 MF: GO:0003723 MF: GO:0003735 CC: GO:0022627 BP: GO:0042274 BP: GO:0022618 BP: GO:0006412	BP: organelle assembly MF: RNA binding MF: structural constituent of ribosome CC: cytosolic small ribosomal subunit BP: ribosomal small subunit biogenesis BP: protein-RNA complex assembly BP: translation	K02958: RP-S15e, RPS15; small subunit ribosomal protein S15e	ko03010: Ribosome, Genetic Information Processing, Translation; ko05171: Coronavirus disease - COVID-19, Human Diseases, Infectious disease: viral; ko03011: Ribosome, Brite Hierarchies, Protein families: genetic information processing
EVM%20prediction%20Chr8.600	evm.model.Chr8.600	0.0740542	-0.600332	0.054	0.112	1	XP_020625502.1muscle M-line assembly protein unc-89-like
EVM%20prediction%20Chr11.1125	evm.model.Chr11.1125	0.000792275	-0.600533	0.223	0.438	1	XP_029203724.1hypoxia-inducible factor 1-alpha	CC: GO:0005667 CC: GO:0005634 CC: GO:0005737 MF: GO:0000977 MF: GO:0046983 MF: GO:0000981 BP: GO:0006357	CC: transcription regulator complex CC: nucleus CC: cytoplasm MF: RNA polymerase II transcription regulatory region sequence-specific DNA binding MF: protein dimerization activity MF: DNA-binding transcription factor activity, RNA polymerase II-specific BP: regulation of transcription by RNA polymerase II
EVM%20prediction%20Chr2.1316	evm.model.Chr2.1316	0.0940525	-0.600832	0.054	0.107	1	XP_029187411.2mitogen-activated protein kinase kinase kinase 10-like	MF: GO:0005524 MF: GO:0005515 BP: GO:0007165 MF: GO:0004674 BP: GO:0006468	MF: ATP binding MF: protein binding BP: signal transduction MF: protein serine/threonine kinase activity BP: protein phosphorylation
EVM%20prediction%20Chr7.719	evm.model.Chr7.719	4.48848e-05	-0.601047	0.232	0.485	0.596743	XP_029198959.1tribbles homolog 2-like	CC: GO:0005634 BP: GO:0043405 BP: GO:0000165 MF: GO:0005524 CC: GO:0016020 MF: GO:0004672 BP: GO:0032436 MF: GO:0031434	CC: nucleus BP: regulation of MAP kinase activity BP: MAPK cascade MF: ATP binding CC: membrane MF: protein kinase activity BP: positive regulation of proteasomal ubiquitin-dependent protein catabolic process MF: mitogen-activated protein kinase kinase binding	K08814: TRIB1_2; tribbles homolog 1/2	ko01001: Protein kinases, Brite Hierarchies, Protein families: metabolism
EVM%20prediction%20Chr11.808	evm.model.Chr11.808	0.00044901	-0.60307	0.116	0.293	1	XP_015765514.1 60S ribosomal protein L11-like	MF: GO:0003723 MF: GO:0003735 CC: GO:0022625 BP: GO:0006412	MF: RNA binding MF: structural constituent of ribosome CC: cytosolic large ribosomal subunit BP: translation	K02868: RP-L11e, RPL11; large subunit ribosomal protein L11e	ko03010: Ribosome, Genetic Information Processing, Translation; ko05171: Coronavirus disease - COVID-19, Human Diseases, Infectious disease: viral; ko03011: Ribosome, Brite Hierarchies, Protein families: genetic information processing
EVM%20prediction%20Chr10.1608	evm.model.Chr10.1608	0.00591831	-0.604679	0.188	0.333	1	XP_029197805.2SH2 domain-containing protein 3C-like isoform X1	MF: GO:0005515 BP: GO:0007264 MF: GO:0005085 BP: GO:0001934 BP: GO:0018105	MF: protein binding BP: small GTPase mediated signal transduction MF: guanyl-nucleotide exchange factor activity BP: positive regulation of protein phosphorylation BP: peptidyl-serine phosphorylation
EVM%20prediction%20Chr7.667	evm.model.Chr7.667	0.000214637	-0.605159	0.446	0.667	1	XP_015757389.1 60S acidic ribosomal protein P1-like	MF: GO:0019901 MF: GO:0003735 BP: GO:0002181 MF: GO:0030295 MF: GO:0043021 BP: GO:0032147 MF: GO:0004672 CC: GO:0022625 MF: GO:0030234 BP: GO:0006414	MF: protein kinase binding MF: structural constituent of ribosome BP: cytoplasmic translation MF: protein kinase activator activity MF: ribonucleoprotein complex binding BP: activation of protein kinase activity MF: protein kinase activity CC: cytosolic large ribosomal subunit MF: enzyme regulator activity BP: translational elongation	K02942: RP-LP1, RPLP1; large subunit ribosomal protein LP1	ko03010: Ribosome, Genetic Information Processing, Translation; ko05171: Coronavirus disease - COVID-19, Human Diseases, Infectious disease: viral; ko03011: Ribosome, Brite Hierarchies, Protein families: genetic information processing
EVM%20prediction%20Chr9.114	evm.model.Chr9.114	0.0334236	-0.605527	0.045	0.115	1	XP_029181821.2protein bicaudal C homolog 1-like	MF: GO:0003723 MF: GO:0005515 CC: GO:0005737	MF: RNA binding MF: protein binding CC: cytoplasm	K18756: BICC1, BICC; protein bicaudal C	ko03019: Messenger RNA biogenesis, Brite Hierarchies, Protein families: genetic information processing
EVM%20prediction%20Chr8.327	evm.model.Chr8.327	0.0380559	-0.606872	0.045	0.112	1	XP_029187238.1cyclin-L2-like isoform X1	MF: GO:0019901 CC: GO:0005634 MF: GO:0016538 BP: GO:0050790 CC: GO:0016020 MF: GO:0030332 MF: GO:0004693 MF: GO:0030234 BP: GO:0006357	MF: protein kinase binding CC: nucleus MF: cyclin-dependent protein serine/threonine kinase regulator activity BP: regulation of catalytic activity CC: membrane MF: cyclin binding MF: cyclin-dependent protein serine/threonine kinase activity MF: enzyme regulator activity BP: regulation of transcription by RNA polymerase II	K23966: CCNL; cyclin L	ko03041: Spliceosome, Brite Hierarchies, Protein families: genetic information processing
EVM%20prediction%20scaffold-725.1	evm.model.scaffold_725.1	0.0210899	-0.608992	0.098	0.197	1	XP_029193981.2ephrin type-B receptor 1-B-like isoform X2	MF: GO:0005524 MF: GO:0005515 NA: GO:0016021 BP: GO:0007411 CC: GO:0098590 BP: GO:0007169 BP: GO:0006468 MF: GO:0005003 CC: GO:0043005	MF: ATP binding MF: protein binding NA: NA BP: axon guidance CC: plasma membrane region BP: transmembrane receptor protein tyrosine kinase signaling pathway BP: protein phosphorylation MF: ephrin receptor activity CC: neuron projection
EVM%20prediction%20Chr8.529	evm.model.Chr8.529	0.00993209	-0.609199	0.027	0.107	1	XP_029182150.1bifunctional peptidase and (3S)-lysyl hydroxylase Jmjd7-like	MF: GO:0016491	MF: oxidoreductase activity
EVM%20prediction%20Chr13.532	evm.model.Chr13.532	0.0402065	-0.610019	0.071	0.148	1	XP_029212751.2solute carrier family 41 member 1-like	BP: GO:0098655 MF: GO:0008324 NA: GO:0016021 CC: GO:0005886	BP: monoatomic cation transmembrane transport MF: monoatomic cation transmembrane transporter activity NA: NA CC: plasma membrane	K15122: SLC41A; solute carrier family 41	ko02000: Transporters, Brite Hierarchies, Protein families: signaling and cellular processes
EVM%20prediction%20Chr10.1843	evm.model.Chr10.1843	8.43277e-05	-0.612199	0.268	0.518	1	XP_029213148.260S ribosomal protein L35-like	BP: GO:0000463 MF: GO:0003735 MF: GO:0003729 CC: GO:0022625 BP: GO:0006412	BP: maturation of LSU-rRNA from tricistronic rRNA transcript (SSU-rRNA, 5.8S rRNA, LSU-rRNA) MF: structural constituent of ribosome MF: mRNA binding CC: cytosolic large ribosomal subunit BP: translation	K02904: RP-L29, rpmC; large subunit ribosomal protein L29 K02918: RP-L35e, RPL35; large subunit ribosomal protein L35e	ko03010: Ribosome, Genetic Information Processing, Translation; ko03011: Ribosome, Brite Hierarchies, Protein families: genetic information processing ko03010: Ribosome, Genetic Information Processing, Translation; ko05171: Coronavirus disease - COVID-19, Human Diseases, Infectious disease: viral; ko03011: Ribosome, Brite Hierarchies, Protein families: genetic information processing
EVM%20prediction%20Chr10.1057	evm.model.Chr10.1057	0.000455947	-0.616822	0.339	0.568	1	XP_029198393.160S ribosomal protein L28-like	MF: GO:0003735 CC: GO:0022625 BP: GO:0006412	MF: structural constituent of ribosome CC: cytosolic large ribosomal subunit BP: translation	K02903: RP-L28e, RPL28; large subunit ribosomal protein L28e	ko03010: Ribosome, Genetic Information Processing, Translation; ko05171: Coronavirus disease - COVID-19, Human Diseases, Infectious disease: viral; ko03011: Ribosome, Brite Hierarchies, Protein families: genetic information processing
EVM%20prediction%20Chr8.1171	evm.model.Chr8.1171	0.000150635	-0.618752	0.17	0.382	1	XP_029196639.2eukaryotic translation initiation factor 5A-1-like	CC: GO:0005789 BP: GO:0045905 MF: GO:0003743 MF: GO:0003746 MF: GO:0043022 BP: GO:0006413 BP: GO:0045901	CC: endoplasmic reticulum membrane BP: positive regulation of translational termination MF: translation initiation factor activity MF: translation elongation factor activity MF: ribosome binding BP: translational initiation BP: positive regulation of translational elongation	K03263: EIF5A; translation initiation factor 5A	ko03012: Translation factors, Brite Hierarchies, Protein families: genetic information processing
EVM%20prediction%20Chr6.1082	evm.model.Chr6.1082	0.00162794	-0.619925	0.08	0.223	1	XP_044184131.1sodium-coupled monocarboxylate transporter 2-like	BP: GO:0006814 BP: GO:0055085 NA: GO:0016021 MF: GO:0015293 BP: GO:0030001	BP: sodium ion transport BP: transmembrane transport NA: NA MF: symporter activity BP: metal ion transport	K03307: TC.SSS; solute:Na+ symporter, SSS family K14388: SLC5A8_12, SMCT; solute carrier family 5 (sodium-coupled monocarboxylate transporter), member 8/12	ko99977: Transport, Not Included in Pathway or Brite, Unclassified: signaling and cellular processes ko02000: Transporters, Brite Hierarchies, Protein families: signaling and cellular processes
EVM%20prediction%20Chr12.803	evm.model.Chr12.803	0.00015843	-0.62191	0.402	0.645	1	XP_015756569.1 60S ribosomal protein L27-like	MF: GO:0003735 CC: GO:0005791 CC: GO:0022625 BP: GO:0006412	MF: structural constituent of ribosome CC: rough endoplasmic reticulum CC: cytosolic large ribosomal subunit BP: translation	K02901: RP-L27e, RPL27; large subunit ribosomal protein L27e	ko03010: Ribosome, Genetic Information Processing, Translation; ko05171: Coronavirus disease - COVID-19, Human Diseases, Infectious disease: viral; ko03011: Ribosome, Brite Hierarchies, Protein families: genetic information processing
EVM%20prediction%20Chr6.1173	evm.model.Chr6.1173	4.08271e-05	-0.624533	0.348	0.605	0.542797	XP_029185128.140S ribosomal protein S10-like	MF: GO:0003723 MF: GO:0003735 CC: GO:0022627	MF: RNA binding MF: structural constituent of ribosome CC: cytosolic small ribosomal subunit	K02947: RP-S10e, RPS10; small subunit ribosomal protein S10e	ko03010: Ribosome, Genetic Information Processing, Translation; ko05171: Coronavirus disease - COVID-19, Human Diseases, Infectious disease: viral; ko03011: Ribosome, Brite Hierarchies, Protein families: genetic information processing
EVM%20prediction%20Chr11.571	evm.model.Chr11.571	1.4349e-06	-0.629728	0.277	0.568	0.019077	EDO49569.1predicted protein	CC: GO:0005634 BP: GO:0046890 CC: GO:0005829	CC: nucleus BP: regulation of lipid biosynthetic process CC: cytosol
EVM%20prediction%20Chr1.1124	evm.model.Chr1.1124	8.89307e-11	-0.639425	0.812	0.96	1.18233e-06	XP_015767720.1 soma ferritin-like	MF: GO:0008199 MF: GO:0008198 CC: GO:0005737 BP: GO:0006826 BP: GO:0006880 MF: GO:0004322	MF: ferric iron binding MF: ferrous iron binding CC: cytoplasm BP: iron ion transport BP: intracellular sequestering of iron ion MF: ferroxidase activity	K00522: FTH1; ferritin heavy chain [EC:1.16.3.2]	ko04216: Ferroptosis, Cellular Processes, Cell growth and death; ko04217: Necroptosis, Cellular Processes, Cell growth and death; ko04978: Mineral absorption, Organismal Systems, Digestive system; ko04147: Exosome, Brite Hierarchies, Protein families: signaling and cellular processes
EVM%20prediction%20Chr1.1519	evm.model.Chr1.1519	0.0136268	-0.640545	0.098	0.207	1	PFX16315.1Scavenger receptor cysteine-rich type 1 protein M130	CC: GO:0016020 BP: GO:0006508 MF: GO:0004252 MF: GO:0005044	CC: membrane BP: proteolysis MF: serine-type endopeptidase activity MF: scavenger receptor activity
EVM%20prediction%20Chr13.619	evm.model.Chr13.619	0.106501	-0.641716	0.08	0.137	1	PFX29354.1 N-acetylaspartate synthetase	NA: GO:0016021 MF: GO:0008080	NA: NA MF: N-acetyltransferase activity
EVM%20prediction%20Chr5.631	evm.model.Chr5.631	0.0146542	-0.653072	0.125	0.238	1	XP_044176419.1 hemicentin-1-like	NA: GO:0005887 MF: GO:0005524 BP: GO:0007275 MF: GO:0004714 BP: GO:0007169 CC: GO:0043235 BP: GO:0033674 BP: GO:0006468	NA: NA MF: ATP binding BP: multicellular organism development MF: transmembrane receptor protein tyrosine kinase activity BP: transmembrane receptor protein tyrosine kinase signaling pathway CC: receptor complex BP: positive regulation of kinase activity BP: protein phosphorylation
EVM%20prediction%20Chr10.1680	evm.model.Chr10.1680	0.134422	-0.655193	0.071	0.122	1	XP_020630188.1coadhesin-like isoform X2
EVM%20prediction%20Chr2.504	evm.model.Chr2.504	0.0155619	-0.655922	0.089	0.19	1	XP_020621616.1barrier-to-autointegration factor-like	CC: GO:0005634 MF: GO:0003677	CC: nucleus MF: DNA binding	K21870: BANF; barrier-to-autointegration factor	ko03036: Chromosome and associated proteins, Brite Hierarchies, Protein families: genetic information processing
EVM%20prediction%20Chr4.1229	evm.model.Chr4.1229	0.00626107	-0.65734	0.134	0.272	1	XP_015774982.1 AN1-type zinc finger protein 6-like	MF: GO:0003677 MF: GO:0008270	MF: DNA binding MF: zinc ion binding	K24687: ZFAND5_6; AN1-type zinc finger protein 5/6	ko04990: Domain-containing proteins not elsewhere classified, Brite Hierarchies, Protein families: signaling and cellular processes
EVM%20prediction%20Chr3.1370	evm.model.Chr3.1370	0.00338926	-0.661483	0.116	0.257	1	XP_015755896.1 nucleoredoxin-like	CC: GO:0005634 MF: GO:0004791 BP: GO:0030178 BP: GO:0031397	CC: nucleus MF: thioredoxin-disulfide reductase activity BP: negative regulation of Wnt signaling pathway BP: negative regulation of protein ubiquitination	K17609: NXN; nucleoredoxin [EC:1.8.1.8]	ko01009: Protein phosphatases and associated proteins, Brite Hierarchies, Protein families: metabolism
EVM%20prediction%20Chr6.351	evm.model.Chr6.351	0.00413942	-0.662034	0.107	0.238	1	XP_029191675.2cAMP-dependent protein kinase type I-alpha regulatory subunit-like	BP: GO:2000480 CC: GO:0005737 MF: GO:0034236 MF: GO:0030552 CC: GO:0005886 CC: GO:0005952 MF: GO:0004862	BP: negative regulation of cAMP-dependent protein kinase activity CC: cytoplasm MF: protein kinase A catalytic subunit binding MF: cAMP binding CC: plasma membrane CC: cAMP-dependent protein kinase complex MF: cAMP-dependent protein kinase inhibitor activity	K04739: PRKAR; cAMP-dependent protein kinase regulator	ko04910: Insulin signaling pathway, Organismal Systems, Endocrine system
EVM%20prediction%20Chr2.162	evm.model.Chr2.162	0.00859069	-0.66284	0.116	0.242	1	XP_044174721.1 alpha-actinin-1-like	MF: GO:0051015 CC: GO:0030018 BP: GO:0051693 MF: GO:0005509 BP: GO:0055001 CC: GO:0030054 CC: GO:0042995 CC: GO:0005886 CC: GO:0030864	MF: actin filament binding CC: Z disc BP: actin filament capping MF: calcium ion binding BP: muscle cell development CC: cell junction CC: cell projection CC: plasma membrane CC: cortical actin cytoskeleton
EVM%20prediction%20Chr11.1058	evm.model.Chr11.1058	0.104629	-0.670094	0.071	0.128	1	XP_029196382.1suppressor of cytokine signaling 3-like	MF: GO:0043548 CC: GO:0005942 BP: GO:0046854 MF: GO:0001727 MF: GO:0016773 MF: GO:0030234 MF: GO:0019207 BP: GO:0035556 MF: GO:0019900	MF: phosphatidylinositol 3-kinase binding CC: phosphatidylinositol 3-kinase complex BP: phosphatidylinositol phosphate biosynthetic process MF: lipid kinase activity MF: phosphotransferase activity, alcohol group as acceptor MF: enzyme regulator activity MF: kinase regulator activity BP: intracellular signal transduction MF: kinase binding
EVM%20prediction%20Chr10.1442	evm.model.Chr10.1442	0.000130373	-0.672123	0.321	0.558	1	XP_029195563.140S ribosomal protein S5 isoform X2	BP: GO:0070925 MF: GO:0003735 CC: GO:0022627 BP: GO:0042274 BP: GO:0022618 MF: GO:0003729 MF: GO:0019843 BP: GO:0006414	BP: organelle assembly MF: structural constituent of ribosome CC: cytosolic small ribosomal subunit BP: ribosomal small subunit biogenesis BP: protein-RNA complex assembly MF: mRNA binding MF: rRNA binding BP: translational elongation	K02989: RP-S5e, RPS5; small subunit ribosomal protein S5e	ko03010: Ribosome, Genetic Information Processing, Translation; ko05171: Coronavirus disease - COVID-19, Human Diseases, Infectious disease: viral; ko03011: Ribosome, Brite Hierarchies, Protein families: genetic information processing
EVM%20prediction%20Chr5.565	evm.model.Chr5.565	0.0114189	-0.672606	0.027	0.105	1	XP_029201009.1ubiquitin-like protein 3	CC: GO:0005886 MF: GO:0005515	CC: plasma membrane MF: protein binding
EVM%20prediction%20Chr8.1253	evm.model.Chr8.1253	0.0273959	-0.673062	0.107	0.198	1
EVM%20prediction%20Chr7.663	evm.model.Chr7.663	4.18837e-05	-0.68984	0.223	0.465	0.556844	XP_015757388.1 60S ribosomal protein L30-like	MF: GO:0003723 MF: GO:0003735 CC: GO:0022625	MF: RNA binding MF: structural constituent of ribosome CC: cytosolic large ribosomal subunit	K02908: RP-L30e, RPL30; large subunit ribosomal protein L30e	ko03010: Ribosome, Genetic Information Processing, Translation; ko05171: Coronavirus disease - COVID-19, Human Diseases, Infectious disease: viral; ko03011: Ribosome, Brite Hierarchies, Protein families: genetic information processing
EVM%20prediction%20Chr7.583	evm.model.Chr7.583	0.000666968	-0.690202	0.188	0.378	1	XP_029195762.1cAMP-responsive element-binding protein-like 2	CC: GO:0005634 MF: GO:0003700 CC: GO:0016020 BP: GO:0006355	CC: nucleus MF: DNA-binding transcription factor activity CC: membrane BP: regulation of DNA-templated transcription
EVM%20prediction%20Chr7.800	evm.model.Chr7.800	1.70988e-08	-0.690981	0.402	0.745	0.000227328	XP_029200966.1uncharacterized protein LOC114965449
EVM%20prediction%20Chr13.311	evm.model.Chr13.311	4.33048e-05	-0.691684	0.357	0.633	0.575737	XP_015761622.1 glutaredoxin-like	MF: GO:0015038 MF: GO:0097573 MF: GO:0019153 CC: GO:0005737 BP: GO:0034599	MF: glutathione disulfide oxidoreductase activity MF: obsolete glutathione oxidoreductase activity MF: protein-disulfide reductase (glutathione) activity CC: cytoplasm BP: cellular response to oxidative stress	K03676: grxC, GLRX, GLRX2; glutaredoxin 3	ko03110: Chaperones and folding catalysts, Brite Hierarchies, Protein families: genetic information processing
EVM%20prediction%20Chr8.1358	evm.model.Chr8.1358	0.0667182	-0.695017	0.054	0.113	1	XP_044169192.1dolichyl-diphosphooligosaccharide--protein glycosyltransferase 48 kDa subunit-like	CC: GO:0008250 NA: GO:0016021 BP: GO:0018279 MF: GO:0016740 CC: GO:0005773 CC: GO:0005886	CC: oligosaccharyltransferase complex NA: NA BP: protein N-linked glycosylation via asparagine MF: transferase activity CC: vacuole CC: plasma membrane	K12670: DDOST, WBP1; dolichyl-diphosphooligosaccharide---protein glycosyltransferase subunit DDOST/WBP1	ko00510: N-Glycan biosynthesis, Metabolism, Glycan biosynthesis and metabolism; ko00513: Various types of N-glycan biosynthesis, Metabolism, Glycan biosynthesis and metabolism; ko04141: Protein processing in endoplasmic reticulum, Genetic Information Processing, Folding, sorting and degradation
EVM%20prediction%20Chr14.275	evm.model.Chr14.275	0.0221773	-0.696561	0.054	0.135	1	XP_029195870.1ras-like protein rasD	MF: GO:0005525 MF: GO:0003924 MF: GO:0019003 BP: GO:0007265 CC: GO:0005886	MF: GTP binding MF: GTPase activity MF: GDP binding BP: Ras protein signal transduction CC: plasma membrane
EVM%20prediction%20Chr1.1066	evm.model.Chr1.1066	0.00116374	-0.704554	0.143	0.32	1	XP_029186207.2very long-chain specific acyl-CoA dehydrogenase, mitochondrial-like	MF: GO:0000062 MF: GO:0050660 CC: GO:0005739 MF: GO:0017099	MF: fatty-acyl-CoA binding MF: flavin adenine dinucleotide binding CC: mitochondrion MF: very-long-chain-acyl-CoA dehydrogenase activity	K09479: ACADVL; very long chain acyl-CoA dehydrogenase [EC:1.3.8.9]	ko00071: Fatty acid degradation, Metabolism, Lipid metabolism; ko04936: Alcoholic liver disease, Human Diseases, Endocrine and metabolic disease
EVM%20prediction%20Chr12.952	evm.model.Chr12.952	0.0428257	-0.706853	0.08	0.158	1	XP_029202542.2activin receptor type-2B-like	BP: GO:0032924 NA: GO:0005887 MF: GO:0005524 MF: GO:0048185 MF: GO:0046872 BP: GO:0071363 CC: GO:0098797 CC: GO:1902554 CC: GO:0043235 BP: GO:0006468 MF: GO:0004675	BP: activin receptor signaling pathway NA: NA MF: ATP binding MF: activin binding MF: metal ion binding BP: cellular response to growth factor stimulus CC: plasma membrane protein complex CC: serine/threonine protein kinase complex CC: receptor complex BP: protein phosphorylation MF: transmembrane receptor protein serine/threonine kinase activity
EVM%20prediction%20Chr4.611	evm.model.Chr4.611	0.0547776	-0.707257	0.045	0.105	1	XP_029193934.2protein phosphatase 1 regulatory subunit 12B-like isoform X2	MF: GO:0019902 MF: GO:0019208 MF: GO:0019901 CC: GO:0005737 MF: GO:0004857 MF: GO:0016791	MF: phosphatase binding MF: phosphatase regulator activity MF: protein kinase binding CC: cytoplasm MF: enzyme inhibitor activity MF: phosphatase activity
EVM%20prediction%20Chr2.151	evm.model.Chr2.151	0.0201502	-0.707687	0.071	0.162	1	XP_029180342.2 fermitin family homolog 2-like	BP: GO:0007160 BP: GO:0007229 MF: GO:0003779 BP: GO:0051693 MF: GO:0005509 CC: GO:0030055 MF: GO:0005178	BP: cell-matrix adhesion BP: integrin-mediated signaling pathway MF: actin binding BP: actin filament capping MF: calcium ion binding CC: cell-substrate junction MF: integrin binding
EVM%20prediction%20Chr10.1252	evm.model.Chr10.1252	8.67915e-05	-0.711515	0.393	0.612	1	PFX29725.1GDP-fucose protein O-fucosyltransferase 1
EVM%20prediction%20Chr6.239	evm.model.Chr6.239	0.000157375	-0.716549	0.17	0.382	1	XP_015763382.1 UBA-like domain-containing protein 2	MF: GO:0005515	MF: protein binding
EVM%20prediction%20Chr11.1170	evm.model.Chr11.1170	1.13311e-06	-0.721645	0.446	0.697	0.0150647	XP_029211010.1cysteine/serine-rich nuclear protein 1-like	CC: GO:0005634 CC: GO:0016020 MF: GO:0000977 MF: GO:0000981 BP: GO:0006357	CC: nucleus CC: membrane MF: RNA polymerase II transcription regulatory region sequence-specific DNA binding MF: DNA-binding transcription factor activity, RNA polymerase II-specific BP: regulation of transcription by RNA polymerase II	K17494: CSRNP; cysteine/serine-rich nuclear protein	ko01009: Protein phosphatases and associated proteins, Brite Hierarchies, Protein families: metabolism; ko03021: Transcription machinery, Brite Hierarchies, Protein families: genetic information processing
EVM%20prediction%20Chr8.434	evm.model.Chr8.434	0.0457753	-0.723095	0.045	0.108	1	XP_029211113.1SH3 domain-containing protein Dlish-like	MF: GO:0005515	MF: protein binding
EVM%20prediction%20Chr3.882	evm.model.Chr3.882	1.99025e-06	-0.723369	0.625	0.823	0.0264603	XP_044174002.160S acidic ribosomal protein P2-like	BP: GO:0043009 MF: GO:0003735 BP: GO:0002182 CC: GO:0022625	BP: chordate embryonic development MF: structural constituent of ribosome BP: cytoplasmic translational elongation CC: cytosolic large ribosomal subunit	K02943: RP-LP2, RPLP2; large subunit ribosomal protein LP2	ko03010: Ribosome, Genetic Information Processing, Translation; ko05171: Coronavirus disease - COVID-19, Human Diseases, Infectious disease: viral; ko03011: Ribosome, Brite Hierarchies, Protein families: genetic information processing
EVM%20prediction%20Chr14.743	evm.model.Chr14.743	4.7263e-09	-0.725642	0.652	0.883	6.28362e-05	XP_029213278.1transcription factor AP-1-like	CC: GO:0005667 CC: GO:0005634 MF: GO:0000978 BP: GO:0051726 MF: GO:0008134 BP: GO:0042127 MF: GO:0000981 BP: GO:0006357	CC: transcription regulator complex CC: nucleus MF: RNA polymerase II cis-regulatory region sequence-specific DNA binding BP: regulation of cell cycle MF: transcription factor binding BP: regulation of cell population proliferation MF: DNA-binding transcription factor activity, RNA polymerase II-specific BP: regulation of transcription by RNA polymerase II
EVM%20prediction%20Chr8.310	evm.model.Chr8.310	0.000114177	-0.734874	0.143	0.357	1	XP_029212874.2 6-phosphogluconate dehydrogenase, decarboxylating-like	BP: GO:0009051 MF: GO:0050661 MF: GO:0004616 BP: GO:0046177 CC: GO:0005829	BP: pentose-phosphate shunt, oxidative branch MF: NADP binding MF: phosphogluconate dehydrogenase (decarboxylating) activity BP: D-gluconate catabolic process CC: cytosol	K00033: PGD, gnd, gntZ; 6-phosphogluconate dehydrogenase [EC:1.1.1.44 1.1.1.343]	ko00030: Pentose phosphate pathway, Metabolism, Carbohydrate metabolism; ko00480: Glutathione metabolism, Metabolism, Metabolism of other amino acids
EVM%20prediction%20Chr6.964	evm.model.Chr6.964	0.00209321	-0.738495	0.062	0.187	1	XP_029202177.2skeletal aspartic acid-rich protein 1 isoform X1	CC: GO:0005576 CC: GO:0016020	CC: extracellular region CC: membrane
EVM%20prediction%20Chr6.627	evm.model.Chr6.627	0.000958878	-0.744046	0.08	0.227	1	XP_015753798.1 SPRY domain-containing SOCS box protein 3-like	BP: GO:0043161 MF: GO:0005515 CC: GO:0019005 BP: GO:0035556	BP: proteasome-mediated ubiquitin-dependent protein catabolic process MF: protein binding CC: SCF ubiquitin ligase complex BP: intracellular signal transduction	K10345: SPSB3, SSB3; SPRY domain-containing SOCS box protein 3	ko04121: Ubiquitin system, Brite Hierarchies, Protein families: genetic information processing
EVM%20prediction%20Chr4.1533	evm.model.Chr4.1533	0.00849469	-0.748438	0.17	0.297	1	XP_028403150.1mitotic apparatus protein p62-like	BP: GO:0006338 MF: GO:0003723 CC: GO:0005737 MF: GO:0042393 CC: GO:0016020 MF: GO:0003682 CC: GO:0005730 CC: GO:0005654	BP: chromatin remodeling MF: RNA binding CC: cytoplasm MF: histone binding CC: membrane MF: chromatin binding CC: nucleolus CC: nucleoplasm	K11276: NPM1; nucleophosmin 1	ko03036: Chromosome and associated proteins, Brite Hierarchies, Protein families: genetic information processing
EVM%20prediction%20Chr6.997	evm.model.Chr6.997	0.000634615	-0.748808	0.17	0.345	1	XP_031572948.1radial spoke head 1 homolog
EVM%20prediction%20Chr9.299	evm.model.Chr9.299	3.1471e-07	-0.750388	0.339	0.642	0.00418407	PFX24605.1 PCTP-like protein	MF: GO:0008289	MF: lipid binding
EVM%20prediction%20Chr5.313	evm.model.Chr5.313	0.000255084	-0.751843	0.179	0.385	1	XP_044176803.1vascular endothelial growth factor C-like
EVM%20prediction%20Chr6.1324	evm.model.Chr6.1324	7.17045e-05	-0.751962	0.295	0.54	0.953311	XP_029211392.140S ribosomal protein S16-like	BP: GO:0000462 MF: GO:0003723 MF: GO:0003735 CC: GO:0022627 BP: GO:0006412	BP: maturation of SSU-rRNA from tricistronic rRNA transcript (SSU-rRNA, 5.8S rRNA, LSU-rRNA) MF: RNA binding MF: structural constituent of ribosome CC: cytosolic small ribosomal subunit BP: translation	K02960: RP-S16e, RPS16; small subunit ribosomal protein S16e	ko03010: Ribosome, Genetic Information Processing, Translation; ko05171: Coronavirus disease - COVID-19, Human Diseases, Infectious disease: viral; ko03011: Ribosome, Brite Hierarchies, Protein families: genetic information processing
EVM%20prediction%20Chr9.1423	evm.model.Chr9.1423	0.0307749	-0.753184	0.098	0.185	1	XP_029192797.2protein phosphatase 1 regulatory subunit 3B-like	BP: GO:0005978 CC: GO:0008287 CC: GO:0005737 BP: GO:2000112 MF: GO:0008157 BP: GO:0006006 MF: GO:0030246 BP: GO:0080090	BP: glycogen biosynthetic process CC: protein serine/threonine phosphatase complex CC: cytoplasm BP: obsolete regulation of cellular macromolecule biosynthetic process MF: protein phosphatase 1 binding BP: glucose metabolic process MF: carbohydrate binding BP: regulation of primary metabolic process	K07189: PPP1R3; protein phosphatase 1 regulatory subunit 3A/B/C/D/E	ko04910: Insulin signaling pathway, Organismal Systems, Endocrine system; ko04931: Insulin resistance, Human Diseases, Endocrine and metabolic disease; ko01009: Protein phosphatases and associated proteins, Brite Hierarchies, Protein families: metabolism
EVM%20prediction%20Chr9.1420	evm.model.Chr9.1420	0.0019583	-0.755519	0.054	0.173	1	XP_015749070.1 glycogen-binding subunit 76A-like	BP: GO:0005978 CC: GO:0008287 CC: GO:0005737 BP: GO:2000112 MF: GO:0008157 BP: GO:0006006 MF: GO:0030246 BP: GO:0080090	BP: glycogen biosynthetic process CC: protein serine/threonine phosphatase complex CC: cytoplasm BP: obsolete regulation of cellular macromolecule biosynthetic process MF: protein phosphatase 1 binding BP: glucose metabolic process MF: carbohydrate binding BP: regulation of primary metabolic process	K07189: PPP1R3; protein phosphatase 1 regulatory subunit 3A/B/C/D/E	ko04910: Insulin signaling pathway, Organismal Systems, Endocrine system; ko04931: Insulin resistance, Human Diseases, Endocrine and metabolic disease; ko01009: Protein phosphatases and associated proteins, Brite Hierarchies, Protein families: metabolism
EVM%20prediction%20Chr6.582	evm.model.Chr6.582	9.50053e-05	-0.756812	0.232	0.465	1	XP_029191828.1dual specificity protein phosphatase CDC14AB-like	BP: GO:0090148 CC: GO:0036157 BP: GO:0007096 BP: GO:0006470 CC: GO:0000922 CC: GO:0098590 BP: GO:0035082 BP: GO:1905349 CC: GO:0005884 CC: GO:0005730 BP: GO:0061512 CC: GO:0005874 CC: GO:1902636 MF: GO:0008138 MF: GO:0004722 CC: GO:0005813 CC: GO:0072686 CC: GO:0005814 MF: GO:0004725 CC: GO:0030990 BP: GO:0035735 BP: GO:0097712 CC: GO:0032420 BP: GO:0032467	BP: membrane fission CC: outer dynein arm BP: regulation of exit from mitosis BP: protein dephosphorylation CC: spindle pole CC: plasma membrane region BP: axoneme assembly BP: ciliary transition zone assembly CC: actin filament CC: nucleolus BP: protein localization to cilium CC: microtubule CC: kinociliary basal body MF: protein tyrosine/serine/threonine phosphatase activity MF: protein serine/threonine phosphatase activity CC: centrosome CC: mitotic spindle CC: centriole MF: protein tyrosine phosphatase activity CC: intraciliary transport particle BP: intraciliary transport involved in cilium assembly BP: vesicle targeting, trans-Golgi to periciliary membrane compartment CC: stereocilium BP: positive regulation of cytokinesis	K06639: CDC14; cell division cycle 14 [EC:3.1.3.16 3.1.3.48]	ko04110: Cell cycle, Cellular Processes, Cell growth and death; ko04111: Cell cycle - yeast, Cellular Processes, Cell growth and death; ko04113: Meiosis - yeast, Cellular Processes, Cell growth and death; ko01009: Protein phosphatases and associated proteins, Brite Hierarchies, Protein families: metabolism; ko03037: Cilium and associated proteins, Brite Hierarchies, Protein families: signaling and cellular processes
EVM%20prediction%20Chr8.61	evm.model.Chr8.61	0.00389857	-0.758105	0.071	0.193	1	XP_020625587.1tetraspanin-33-like isoform X1	NA: GO:0005887	NA: NA
EVM%20prediction%20Chr2.193	evm.model.Chr2.193	0.0598632	-0.760098	0.054	0.115	1	XP_029185723.1ceramide transfer protein-like	MF: GO:0008289	MF: lipid binding
EVM%20prediction%20Chr10.1065	evm.model.Chr10.1065	0.0100777	-0.761337	0.089	0.198	1	XP_044165795.1uncharacterized protein LOC114963377	MF: GO:0005515 BP: GO:0042981	MF: protein binding BP: regulation of apoptotic process
EVM%20prediction%20Chr14.495	evm.model.Chr14.495	0.00904773	-0.764345	0.125	0.245	1	XP_022781474.1 thioredoxin-like			K03671: trxA; thioredoxin 1	ko04621: NOD-like receptor signaling pathway, Organismal Systems, Immune system; ko05132: Salmonella infection, Human Diseases, Infectious disease: bacterial; ko05012: Parkinson disease, Human Diseases, Neurodegenerative disease; ko05418: Fluid shear stress and atherosclerosis, Human Diseases, Cardiovascular disease; ko03110: Chaperones and folding catalysts, Brite Hierarchies, Protein families: genetic information processing
EVM%20prediction%20Chr5.363	evm.model.Chr5.363	1.0227e-10	-0.767964	0.25	0.623	1.35968e-06	XP_029183360.2blastula protease 10-like isoform X1	MF: GO:0008270 BP: GO:0006508 MF: GO:0004222	MF: zinc ion binding BP: proteolysis MF: metalloendopeptidase activity
EVM%20prediction%20Chr8.989	evm.model.Chr8.989	0.0174265	-0.768232	0.054	0.138	1	XP_029180472.1low density lipoprotein receptor adapter protein 1-like isoform X1			K12474: LDLRAP1, ARH; low density lipoprotein receptor adapter protein 1	ko04144: Endocytosis, Cellular Processes, Transport and catabolism; ko04979: Cholesterol metabolism, Organismal Systems, Digestive system; ko04131: Membrane trafficking, Brite Hierarchies, Protein families: genetic information processing
EVM%20prediction%20Chr3.1361	evm.model.Chr3.1361	3.68869e-05	-0.76913	0.214	0.475	0.490412	XP_029188791.114-3-3 protein 3-like	BP: GO:0007165 CC: GO:0005737 NA: GO:0034613	BP: signal transduction CC: cytoplasm NA: NA
EVM%20prediction%20Chr3.77	evm.model.Chr3.77	1.16274e-08	-0.771986	0.607	0.883	0.000154587	XP_015754982.1 40S ribosomal protein S20-like	MF: GO:0003723 MF: GO:0003735 CC: GO:0022627 NA: GO:0016021 BP: GO:0006412	MF: RNA binding MF: structural constituent of ribosome CC: cytosolic small ribosomal subunit NA: NA BP: translation	K02969: RP-S20e, RPS20; small subunit ribosomal protein S20e	ko03010: Ribosome, Genetic Information Processing, Translation; ko05171: Coronavirus disease - COVID-19, Human Diseases, Infectious disease: viral; ko03011: Ribosome, Brite Hierarchies, Protein families: genetic information processing
EVM%20prediction%20Chr8.1575	evm.model.Chr8.1575	0.00011653	-0.776633	0.116	0.315	1	XP_029193988.2sterile alpha motif domain-containing protein 11-like	MF: GO:0005515 MF: GO:0000978 MF: GO:0001228 BP: GO:0045944	MF: protein binding MF: RNA polymerase II cis-regulatory region sequence-specific DNA binding MF: DNA-binding transcription activator activity, RNA polymerase II-specific BP: positive regulation of transcription by RNA polymerase II
EVM%20prediction%20Chr12.1338	evm.model.Chr12.1338	3.51664e-05	-0.777547	0.312	0.578	0.467537	EDO37271.1predicted protein	CC: GO:0019005 MF: GO:0005515 BP: GO:0031146	CC: SCF ubiquitin ligase complex MF: protein binding BP: SCF-dependent proteasomal ubiquitin-dependent protein catabolic process
MERGED%3A%20EVM%20prediction%20Chr5.1104%3B%20EVM%20prediction%20Chr5.1105	evm.model.Chr5.1104_evm.model.Chr5.1105	0.0308437	-0.778594	0.045	0.115	1	XP_044177453.1probable iron/ascorbate oxidoreductase DDB_G0283291	MF: GO:0016491	MF: oxidoreductase activity
EVM%20prediction%20Chr4.649	evm.model.Chr4.649	0.00133129	-0.77926	0.134	0.298	1	XP_029190667.1apoptosis regulator R1	MF: GO:0042803 MF: GO:0046982 NA: GO:0016021 BP: GO:0008630 BP: GO:0042981 BP: GO:0097192 CC: GO:0005741	MF: protein homodimerization activity MF: protein heterodimerization activity NA: NA BP: intrinsic apoptotic signaling pathway in response to DNA damage BP: regulation of apoptotic process BP: extrinsic apoptotic signaling pathway in absence of ligand CC: mitochondrial outer membrane
EVM%20prediction%20Chr1.385	evm.model.Chr1.385	0.00283255	-0.784137	0.08	0.212	1	XP_029207734.1ATP-dependent RNA helicase DDX3X-like	CC: GO:0005634 MF: GO:0005524 MF: GO:0003723 MF: GO:0003724 CC: GO:0016020 BP: GO:0030154 MF: GO:0017111 BP: GO:0007276	CC: nucleus MF: ATP binding MF: RNA binding MF: RNA helicase activity CC: membrane BP: cell differentiation MF: ribonucleoside triphosphate phosphatase activity BP: gamete generation	K11594: DDX3X, bel; ATP-dependent RNA helicase DDX3X [EC:3.6.4.13]	ko04622: RIG-I-like receptor signaling pathway, Organismal Systems, Immune system; ko05203: Viral carcinogenesis, Human Diseases, Cancer: overview; ko05161: Hepatitis B, Human Diseases, Infectious disease: viral; ko03019: Messenger RNA biogenesis, Brite Hierarchies, Protein families: genetic information processing; ko03041: Spliceosome, Brite Hierarchies, Protein families: genetic information processing; ko03036: Chromosome and associated proteins, Brite Hierarchies, Protein families: genetic information processing
EVM%20prediction%20Chr12.780	evm.model.Chr12.780	0.000487215	-0.784712	0.143	0.333	1	XP_029190579.1cAMP-responsive element modulator-like	CC: GO:0005667 CC: GO:0005634 MF: GO:0005515 MF: GO:0000978 MF: GO:0000981 BP: GO:0006357	CC: transcription regulator complex CC: nucleus MF: protein binding MF: RNA polymerase II cis-regulatory region sequence-specific DNA binding MF: DNA-binding transcription factor activity, RNA polymerase II-specific BP: regulation of transcription by RNA polymerase II
EVM%20prediction%20Chr3.175	evm.model.Chr3.175	0.000258974	-0.787224	0.125	0.308	1	XP_015769221.1 serine/threonine-protein phosphatase alpha-2 isoform	CC: GO:0005634 CC: GO:0000164 MF: GO:0046872 BP: GO:0006470 CC: GO:0016020 CC: GO:0072357 MF: GO:0017018	CC: nucleus CC: protein phosphatase type 1 complex MF: metal ion binding BP: protein dephosphorylation CC: membrane CC: PTW/PP1 phosphatase complex MF: myosin phosphatase activity	K01090: E3.1.3.16; protein phosphatase [EC:3.1.3.16] K06269: PPP1C; serine/threonine-protein phosphatase PP1 catalytic subunit [EC:3.1.3.16]	ko99980: Enzymes with EC numbers, Not Included in Pathway or Brite, Unclassified: metabolism ko03015: mRNA surveillance pathway, Genetic Information Processing, Translation; ko04390: Hippo signaling pathway, Environmental Information Processing, Signal transduction; ko04024: cAMP signaling pathway, Environmental Information Processing, Signal transduction; ko04022: cGMP-PKG signaling pathway, Environmental Information Processing, Signal transduction; ko04113: Meiosis - yeast, Cellular Processes, Cell growth and death; ko04114: Oocyte meiosis, Cellular Processes, Cell growth and death; ko04218: Cellular senescence, Cellular Processes, Cell growth and death; ko04510: Focal adhesion, Cellular Processes, Cellular community - eukaryotes; ko04810: Regulation of actin cytoskeleton, Cellular Processes, Cell motility; ko04611: Platelet activation, Organismal Systems, Immune system; ko04910: Insulin signaling pathway, Organismal Systems, Endocrine system; ko04921: Oxytocin signaling pathway, Organismal Systems, Endocrine system; ko04261: Adrenergic signaling in cardiomyocytes, Organismal Systems, Circulatory system; ko04270: Vascular smooth muscle contraction, Organismal Systems, Circulatory system; ko04728: Dopaminergic synapse, Organismal Systems, Nervous system; ko04720: Long-term potentiation, Organismal Systems, Nervous system; ko04750: Inflammatory mediator regulation of TRP channels, Organismal Systems, Sensory system; ko05205: Proteoglycans in cancer, Human Diseases, Cancer: overview; ko05168: Herpes simplex virus 1 infection, Human Diseases, Infectious disease: viral; ko05031: Amphetamine addiction, Human Diseases, Substance dependence; ko05034: Alcoholism, Human Diseases, Substance dependence; ko05415: Diabetic cardiomyopathy, Human Diseases, Cardiovascular disease; ko04931: Insulin resistance, Human Diseases, Endocrine and metabolic disease; ko01009: Protein phosphatases and associated proteins, Brite Hierarchies, Protein families: metabolism; ko03021: Transcription machinery, Brite Hierarchies, Protein families: genetic information processing; ko03019: Messenger RNA biogenesis, Brite Hierarchies, Protein families: genetic information processing; ko03041: Spliceosome, Brite Hierarchies, Protein families: genetic information processing
EVM%20prediction%20Chr9.1389	evm.model.Chr9.1389	0.0016244	-0.790222	0.089	0.23	1	EDO49206.1 predicted protein
EVM%20prediction%20Chr4.954	evm.model.Chr4.954	0.0354453	-0.797256	0.08	0.16	1	XP_015770952.1PREDICTED: uncharacterized protein LOC107349329 isoform X1	CC: GO:0016020	CC: membrane
EVM%20prediction%20Chr3.39	evm.model.Chr3.39	1.08428e-06	-0.800056	0.384	0.685	0.0144155	XP_015754943.1 40S ribosomal protein S21-like	BP: GO:0000461 MF: GO:0003735 CC: GO:0022627 CC: GO:0005791 BP: GO:0000447 BP: GO:0006412	BP: endonucleolytic cleavage to generate mature 3'-end of SSU-rRNA from (SSU-rRNA, 5.8S rRNA, LSU-rRNA) MF: structural constituent of ribosome CC: cytosolic small ribosomal subunit CC: rough endoplasmic reticulum BP: endonucleolytic cleavage in ITS1 to separate SSU-rRNA from 5.8S rRNA and LSU-rRNA from tricistronic rRNA transcript (SSU-rRNA, 5.8S rRNA, LSU-rRNA) BP: translation	K02971: RP-S21e, RPS21; small subunit ribosomal protein S21e	ko03010: Ribosome, Genetic Information Processing, Translation; ko05171: Coronavirus disease - COVID-19, Human Diseases, Infectious disease: viral; ko03011: Ribosome, Brite Hierarchies, Protein families: genetic information processing
EVM%20prediction%20Chr1.386	evm.model.Chr1.386	0.0126259	-0.800128	0.089	0.192	1	XP_029207731.1mitogen-activated protein kinase kinase kinase kinase 4-like	MF: GO:0005524 BP: GO:0000165 BP: GO:0006468 MF: GO:0008349	MF: ATP binding BP: MAPK cascade BP: protein phosphorylation MF: MAP kinase kinase kinase kinase activity
EVM%20prediction%20Chr7.695	evm.model.Chr7.695	6.49427e-05	-0.803766	0.286	0.512	0.863413	XP_029198936.160S ribosomal protein L11-like	CC: GO:0005703 MF: GO:0003723 MF: GO:0003735 CC: GO:0000228 CC: GO:0022625 CC: GO:0005730 BP: GO:0006412	CC: polytene chromosome puff MF: RNA binding MF: structural constituent of ribosome CC: nuclear chromosome CC: cytosolic large ribosomal subunit CC: nucleolus BP: translation	K02868: RP-L11e, RPL11; large subunit ribosomal protein L11e	ko03010: Ribosome, Genetic Information Processing, Translation; ko05171: Coronavirus disease - COVID-19, Human Diseases, Infectious disease: viral; ko03011: Ribosome, Brite Hierarchies, Protein families: genetic information processing
EVM%20prediction%20Chr6.984	evm.model.Chr6.984	0.0206554	-0.804963	0.036	0.11	1	XP_044184112.1 low-density lipoprotein receptor-related protein 6-like	CC: GO:0016020 MF: GO:0005515	CC: membrane MF: protein binding	K03068: LRP5_6; low density lipoprotein receptor-related protein 5/6	ko04310: Wnt signaling pathway, Environmental Information Processing, Signal transduction; ko04150: mTOR signaling pathway, Environmental Information Processing, Signal transduction; ko04928: Parathyroid hormone synthesis, secretion and action, Organismal Systems, Endocrine system; ko05200: Pathways in cancer, Human Diseases, Cancer: overview; ko05225: Hepatocellular carcinoma, Human Diseases, Cancer: specific types; ko05226: Gastric cancer, Human Diseases, Cancer: specific types; ko05224: Breast cancer, Human Diseases, Cancer: specific types; ko05010: Alzheimer disease, Human Diseases, Neurodegenerative disease; ko05022: Pathways of neurodegeneration - multiple diseases, Human Diseases, Neurodegenerative disease; ko04131: Membrane trafficking, Brite Hierarchies, Protein families: genetic information processing
EVM%20prediction%20Chr8.390	evm.model.Chr8.390	1.45779e-11	-0.80814	0.33	0.768	1.93813e-07
EVM%20prediction%20Chr8.1438	evm.model.Chr8.1438	0.000188058	-0.810805	0.196	0.395	1	XP_044178050.1steroid 17-alpha-hydroxylase/17,20 lyase-like	BP: GO:0042180 MF: GO:0016705 MF: GO:0005506 MF: GO:0008395 CC: GO:0016020 BP: GO:0008202 MF: GO:0016830 BP: GO:0042446 MF: GO:0020037	BP: cellular ketone metabolic process MF: oxidoreductase activity, acting on paired donors, with incorporation or reduction of molecular oxygen MF: iron ion binding MF: steroid hydroxylase activity CC: membrane BP: steroid metabolic process MF: carbon-carbon lyase activity BP: hormone biosynthetic process MF: heme binding	K00512: CYP17A; steroid 17alpha-monooxygenase / 17alpha-hydroxyprogesterone deacetylase [EC:1.14.14.19 1.14.14.32]	ko00140: Steroid hormone biosynthesis, Metabolism, Lipid metabolism; ko04913: Ovarian steroidogenesis, Organismal Systems, Endocrine system; ko04917: Prolactin signaling pathway, Organismal Systems, Endocrine system; ko04927: Cortisol synthesis and secretion, Organismal Systems, Endocrine system; ko04934: Cushing syndrome, Human Diseases, Endocrine and metabolic disease; ko00199: Cytochrome P450, Brite Hierarchies, Protein families: metabolism
EVM%20prediction%20Chr2.747	evm.model.Chr2.747	2.8787e-11	-0.81483	0.679	0.903	3.82723e-07	XP_029201938.2matrix metalloproteinase-24-like	MF: GO:0008270 BP: GO:0009056 BP: GO:0006508 BP: GO:0030198 CC: GO:0031012 MF: GO:0004222	MF: zinc ion binding BP: catabolic process BP: proteolysis BP: extracellular matrix organization CC: extracellular matrix MF: metalloendopeptidase activity
EVM%20prediction%20Chr12.1009	evm.model.Chr12.1009	0.00359292	-0.815022	0.089	0.213	1	XP_029200416.2uncharacterized protein LOC114965032
EVM%20prediction%20Chr14.841	evm.model.Chr14.841	0.00161897	-0.818123	0.125	0.282	1	XP_015774101.1 pumilio homolog 3-like
EVM%20prediction%20Chr10.1334	evm.model.Chr10.1334	0.0124716	-0.818523	0.071	0.168	1	CAB4004665.1Hypothetical predicted protein	CC: GO:0043296 CC: GO:0005886 BP: GO:0045216	CC: apical junction complex CC: plasma membrane BP: cell-cell junction organization
EVM%20prediction%20Chr11.1005	evm.model.Chr11.1005	0.134692	-0.82015	0.062	0.11	1	XP_029190354.1SPARC-related modular calcium-binding protein 1-like isoform X1	CC: GO:0005615 MF: GO:0005515 BP: GO:0035592 MF: GO:0005509	CC: extracellular space MF: protein binding BP: establishment of protein localization to extracellular region MF: calcium ion binding	K24354: SMOC; SPARC-related modular calcium-binding protein	ko00536: Glycosaminoglycan binding proteins, Brite Hierarchies, Protein families: signaling and cellular processes
EVM%20prediction%20Chr6.358	evm.model.Chr6.358	0.00633821	-0.824893	0.062	0.17	1	XP_029191708.2rab11 family-interacting protein 3-like isoform X1	CC: GO:0030139 BP: GO:0090148 CC: GO:0030659 CC: GO:0032153 MF: GO:0005509 BP: GO:0032465 CC: GO:0098590 CC: GO:0010008 CC: GO:0055037 CC: GO:0030496 CC: GO:0005773 BP: GO:0032456	CC: endocytic vesicle BP: membrane fission CC: cytoplasmic vesicle membrane CC: cell division site MF: calcium ion binding BP: regulation of cytokinesis CC: plasma membrane region CC: endosome membrane CC: recycling endosome CC: midbody CC: vacuole BP: endocytic recycling	K12485: RAB11FIP3_4; Rab11 family-interacting protein 3/4	ko04144: Endocytosis, Cellular Processes, Transport and catabolism; ko04131: Membrane trafficking, Brite Hierarchies, Protein families: genetic information processing
EVM%20prediction%20Chr1.1413	evm.model.Chr1.1413	0.0126472	-0.828717	0.062	0.158	1	XP_029186476.2dnaJ homolog subfamily C member 21-like	MF: GO:0003676 MF: GO:0008270 CC: GO:0005737	MF: nucleic acid binding MF: zinc ion binding CC: cytoplasm	K09506: DNAJA5; DnaJ homolog subfamily A member 5	ko03009: Ribosome biogenesis, Brite Hierarchies, Protein families: genetic information processing; ko03110: Chaperones and folding catalysts, Brite Hierarchies, Protein families: genetic information processing
EVM%20prediction%20Chr12.634	evm.model.Chr12.634	0.00475825	-0.83247	0.054	0.16	1	XP_029200268.2methyltransferase-like protein 27	CC: GO:0005789 NA: GO:0016021 MF: GO:0004579 MF: GO:0046872 BP: GO:0006486	CC: endoplasmic reticulum membrane NA: NA MF: dolichyl-diphosphooligosaccharide-protein glycotransferase activity MF: metal ion binding BP: protein glycosylation	K24419: METTL27; methyltransferase-like protein 27 [EC:2.1.1.-]	ko99980: Enzymes with EC numbers, Not Included in Pathway or Brite, Unclassified: metabolism
EVM%20prediction%20Chr1.1083	evm.model.Chr1.1083	1.22062e-06	-0.836812	0.304	0.627	0.0162281	XP_029186134.2serine/threonine-protein kinase SIK1-like isoform X1	MF: GO:0005524 CC: GO:0005737 BP: GO:0000226 MF: GO:0004674 BP: GO:0006468 BP: GO:0035556	MF: ATP binding CC: cytoplasm BP: microtubule cytoskeleton organization MF: protein serine/threonine kinase activity BP: protein phosphorylation BP: intracellular signal transduction
EVM%20prediction%20Chr11.522	evm.model.Chr11.522	0.0231378	-0.838648	0.045	0.12	1	XP_015760129.1 probable G-protein coupled receptor 19	NA: GO:0005887 MF: GO:0004930 BP: GO:0007186 MF: GO:0042277	NA: NA MF: G protein-coupled receptor activity BP: G protein-coupled receptor signaling pathway MF: peptide binding
EVM%20prediction%20Chr9.1620	evm.model.Chr9.1620	0.00369513	-0.844552	0.071	0.188	1	XP_029182963.2 alpha-2C adrenergic receptor-like	MF: GO:0004930 BP: GO:0007186 CC: GO:0016020	MF: G protein-coupled receptor activity BP: G protein-coupled receptor signaling pathway CC: membrane
EVM%20prediction%20Chr8.1002	evm.model.Chr8.1002	0.0331677	-0.852063	0.054	0.125	1	XP_029213984.2 serine/threonine-protein kinase LATS1-like	MF: GO:0005524 BP: GO:0050793 BP: GO:0000082 BP: GO:0043065 BP: GO:0140014 BP: GO:0035329 BP: GO:0048589 MF: GO:0004674 BP: GO:0018105 BP: GO:0051239 BP: GO:0040008	MF: ATP binding BP: regulation of developmental process BP: G1/S transition of mitotic cell cycle BP: positive regulation of apoptotic process BP: mitotic nuclear division BP: hippo signaling BP: developmental growth MF: protein serine/threonine kinase activity BP: peptidyl-serine phosphorylation BP: regulation of multicellular organismal process BP: regulation of growth	K08791: LATS1_2, Wts; serine/threonine-protein kinase LATS1/2 [EC:2.7.11.1]	ko04390: Hippo signaling pathway, Environmental Information Processing, Signal transduction; ko04391: Hippo signaling pathway - fly, Environmental Information Processing, Signal transduction; ko04392: Hippo signaling pathway - multiple species, Environmental Information Processing, Signal transduction; ko04214: Apoptosis - fly, Cellular Processes, Cell growth and death; ko01001: Protein kinases, Brite Hierarchies, Protein families: metabolism
EVM%20prediction%20Chr10.1784	evm.model.Chr10.1784	2.35813e-07	-0.857103	0.304	0.637	0.00313513	XP_015765962.1 40S ribosomal protein S18	MF: GO:0003735 BP: GO:0034220 NA: GO:0016021 CC: GO:0005829 CC: GO:0015935 MF: GO:0019843 BP: GO:0035235 MF: GO:0004970 CC: GO:0005886 BP: GO:0006412	MF: structural constituent of ribosome BP: monoatomic ion transmembrane transport NA: NA CC: cytosol CC: small ribosomal subunit MF: rRNA binding BP: ionotropic glutamate receptor signaling pathway MF: ionotropic glutamate receptor activity CC: plasma membrane BP: translation	K02964: RP-S18e, RPS18; small subunit ribosomal protein S18e	ko03010: Ribosome, Genetic Information Processing, Translation; ko05171: Coronavirus disease - COVID-19, Human Diseases, Infectious disease: viral; ko03011: Ribosome, Brite Hierarchies, Protein families: genetic information processing
EVM%20prediction%20Chr8.126	evm.model.Chr8.126	0.00329749	-0.867845	0.098	0.232	1	CAB4003427.1Hypothetical predicted protein
EVM%20prediction%20Chr2.509	evm.model.Chr2.509	0.00130905	-0.869163	0.089	0.232	1	XP_029203084.2calpain-9-like isoform X1	CC: GO:0005737 MF: GO:0005509 BP: GO:0006508 MF: GO:0004198	CC: cytoplasm MF: calcium ion binding BP: proteolysis MF: calcium-dependent cysteine-type endopeptidase activity
EVM%20prediction%20Chr8.949	evm.model.Chr8.949	8.07234e-06	-0.873121	0.25	0.525	0.107322	XP_029196707.2 afadin-like	MF: GO:0005515 BP: GO:0007155 BP: GO:0007165 BP: GO:0030154 BP: GO:0048856	MF: protein binding BP: cell adhesion BP: signal transduction BP: cell differentiation BP: anatomical structure development	K05702: AF6, MLLT4; afadin	ko04014: Ras signaling pathway, Environmental Information Processing, Signal transduction; ko04015: Rap1 signaling pathway, Environmental Information Processing, Signal transduction; ko04024: cAMP signaling pathway, Environmental Information Processing, Signal transduction; ko04520: Adherens junction, Cellular Processes, Cellular community - eukaryotes; ko04530: Tight junction, Cellular Processes, Cellular community - eukaryotes; ko04670: Leukocyte transendothelial migration, Organismal Systems, Immune system
EVM%20prediction%20Chr10.994	evm.model.Chr10.994	2.09829e-05	-0.877657	0.241	0.488	0.278967
EVM%20prediction%20Chr6.442	evm.model.Chr6.442	0.00311176	-0.886119	0.045	0.152	1	XP_029193388.1ragulator complex protein LAMTOR2-like	BP: GO:0071230 CC: GO:0030659 BP: GO:0050790 MF: GO:0005085 CC: GO:0071986 CC: GO:0032045 BP: GO:0032008 CC: GO:0005886 MF: GO:0060090	BP: cellular response to amino acid stimulus CC: cytoplasmic vesicle membrane BP: regulation of catalytic activity MF: guanyl-nucleotide exchange factor activity CC: Ragulator complex CC: guanyl-nucleotide exchange factor complex BP: positive regulation of TOR signaling CC: plasma membrane MF: molecular adaptor activity	K20398: LAMTOR2; ragulator complex protein LAMTOR2	ko04150: mTOR signaling pathway, Environmental Information Processing, Signal transduction
EVM%20prediction%20Chr6.1116	evm.model.Chr6.1116	1.7889e-09	-0.886781	0.339	0.693	2.37835e-05	XP_029185183.2CD151 antigen-like	NA: GO:0005887	NA: NA	K06497: CD63, MLA1, TSPAN30; CD63 antigen	ko04142: Lysosome, Cellular Processes, Transport and catabolism; ko05205: Proteoglycans in cancer, Human Diseases, Cancer: overview; ko04147: Exosome, Brite Hierarchies, Protein families: signaling and cellular processes; ko04090: CD molecules, Brite Hierarchies, Protein families: signaling and cellular processes
EVM%20prediction%20Chr2.1047	evm.model.Chr2.1047	0.00364183	-0.887737	0.062	0.18	1	XP_029197167.1CUB domain-containing protein 2-like	MF: GO:0005515	MF: protein binding
EVM%20prediction%20Chr3.1163	evm.model.Chr3.1163	0.0073808	-0.888742	0.071	0.178	1	XP_029179764.2proteasome subunit beta type-2-like	CC: GO:0005634 CC: GO:0016020 CC: GO:0005829 MF: GO:0008233 CC: GO:0019774 BP: GO:0010498	CC: nucleus CC: membrane CC: cytosol MF: peptidase activity CC: proteasome core complex, beta-subunit complex BP: proteasomal protein catabolic process	K02734: PSMB2; 20S proteasome subunit beta 4 [EC:3.4.25.1]	ko03050: Proteasome, Genetic Information Processing, Folding, sorting and degradation; ko05010: Alzheimer disease, Human Diseases, Neurodegenerative disease; ko05012: Parkinson disease, Human Diseases, Neurodegenerative disease; ko05014: Amyotrophic lateral sclerosis, Human Diseases, Neurodegenerative disease; ko05016: Huntington disease, Human Diseases, Neurodegenerative disease; ko05017: Spinocerebellar ataxia, Human Diseases, Neurodegenerative disease; ko05020: Prion disease, Human Diseases, Neurodegenerative disease; ko05022: Pathways of neurodegeneration - multiple diseases, Human Diseases, Neurodegenerative disease; ko01002: Peptidases and inhibitors, Brite Hierarchies, Protein families: metabolism; ko03051: Proteasome, Brite Hierarchies, Protein families: genetic information processing
EVM%20prediction%20Chr6.317	evm.model.Chr6.317	0.00895765	-0.903951	0.098	0.21	1	XP_015766829.1 anoctamin-4-like isoform X1	BP: GO:0098656 MF: GO:0046983 MF: GO:0005254 BP: GO:0006821 BP: GO:0098660 CC: GO:0005886	BP: monoatomic anion transmembrane transport MF: protein dimerization activity MF: chloride channel activity BP: chloride transport BP: inorganic ion transmembrane transport CC: plasma membrane
EVM%20prediction%20Chr3.35	evm.model.Chr3.35	0.000116711	-0.908745	0.188	0.4	1	XP_029212501.1 extracellular signal-regulated kinase 2-like	CC: GO:0005634 MF: GO:0005524 BP: GO:0000165 CC: GO:0005737 CC: GO:0016020 MF: GO:0004707 BP: GO:0006468 MF: GO:0106310	CC: nucleus MF: ATP binding BP: MAPK cascade CC: cytoplasm CC: membrane MF: MAP kinase activity BP: protein phosphorylation MF: protein serine kinase activity	K19603: MAPK15; mitogen-activated protein kinase 15 [EC:2.7.11.24]	ko04657: IL-17 signaling pathway, Organismal Systems, Immune system; ko01001: Protein kinases, Brite Hierarchies, Protein families: metabolism
EVM%20prediction%20Chr3.1392	evm.model.Chr3.1392	0.00228192	-0.909597	0.08	0.213	1	XP_044174090.1synaptosomal-associated protein 29-like	BP: GO:0016082 MF: GO:0019905 BP: GO:0031629 MF: GO:0005484 CC: GO:0031201 CC: GO:0005886	BP: synaptic vesicle priming MF: syntaxin binding BP: synaptic vesicle fusion to presynaptic active zone membrane MF: SNAP receptor activity CC: SNARE complex CC: plasma membrane	K08509: SNAP29; synaptosomal-associated protein 29	ko04130: SNARE interactions in vesicular transport, Genetic Information Processing, Folding, sorting and degradation; ko04140: Autophagy - animal, Cellular Processes, Transport and catabolism; ko04131: Membrane trafficking, Brite Hierarchies, Protein families: genetic information processing
EVM%20prediction%20Chr8.144	evm.model.Chr8.144	4.18673e-10	-0.913921	0.384	0.757	5.56626e-06	XP_015760531.1 SPRY domain-containing SOCS box protein 1-like isoform X2	BP: GO:0043161 MF: GO:0005515 CC: GO:0005737 CC: GO:0019005 BP: GO:0035556	BP: proteasome-mediated ubiquitin-dependent protein catabolic process MF: protein binding CC: cytoplasm CC: SCF ubiquitin ligase complex BP: intracellular signal transduction	K10343: SPSB1_4, SSB1, SSB4; SPRY domain-containing SOCS box protein 1/4	ko04121: Ubiquitin system, Brite Hierarchies, Protein families: genetic information processing
EVM%20prediction%20Chr12.328	evm.model.Chr12.328	0.000100614	-0.917177	0.161	0.373	1	XP_029207176.140S ribosomal protein S13	CC: GO:0014069 BP: GO:0090305 CC: GO:0022627 MF: GO:0035091 BP: GO:0046854 CC: GO:0005730 MF: GO:0070181 BP: GO:0006412 MF: GO:0005524 MF: GO:0008408 MF: GO:0003735 MF: GO:0048027 BP: GO:0048015 CC: GO:0016020 BP: GO:0016310 BP: GO:0033119 MF: GO:0035005	CC: postsynaptic density BP: nucleic acid phosphodiester bond hydrolysis CC: cytosolic small ribosomal subunit MF: phosphatidylinositol binding BP: phosphatidylinositol phosphate biosynthetic process CC: nucleolus MF: small ribosomal subunit rRNA binding BP: translation MF: ATP binding MF: 3'-5' exonuclease activity MF: structural constituent of ribosome MF: mRNA 5'-UTR binding BP: phosphatidylinositol-mediated signaling CC: membrane BP: phosphorylation BP: negative regulation of RNA splicing MF: 1-phosphatidylinositol-4-phosphate 3-kinase activity	K02953: RP-S13e, RPS13; small subunit ribosomal protein S13e	ko03010: Ribosome, Genetic Information Processing, Translation; ko05171: Coronavirus disease - COVID-19, Human Diseases, Infectious disease: viral; ko03011: Ribosome, Brite Hierarchies, Protein families: genetic information processing
EVM%20prediction%20Chr5.715	evm.model.Chr5.715	0.000156426	-0.917223	0.143	0.338	1	XP_044176279.1vascular endothelial growth factor receptor 2-like isoform X3	NA: GO:0005887 MF: GO:0005524 BP: GO:0007275 MF: GO:0004714 BP: GO:0007169 CC: GO:0043235 BP: GO:0033674 BP: GO:0006468	NA: NA MF: ATP binding BP: multicellular organism development MF: transmembrane receptor protein tyrosine kinase activity BP: transmembrane receptor protein tyrosine kinase signaling pathway CC: receptor complex BP: positive regulation of kinase activity BP: protein phosphorylation
EVM%20prediction%20Chr4.2014	evm.model.Chr4.2014	0.00161077	-0.923065	0.036	0.15	1	XP_044167512.1pantothenate kinase 3-like isoform X2	CC: GO:0005634 MF: GO:0005524 CC: GO:0016020 BP: GO:0015937 CC: GO:0005829 MF: GO:0004594 BP: GO:0016310	CC: nucleus MF: ATP binding CC: membrane BP: coenzyme A biosynthetic process CC: cytosol MF: pantothenate kinase activity BP: phosphorylation	K09680: PANK1_2_3, CAB1, coaW; type II pantothenate kinase [EC:2.7.1.33]	ko00770: Pantothenate and CoA biosynthesis, Metabolism, Metabolism of cofactors and vitamins
EVM%20prediction%20Chr3.642	evm.model.Chr3.642	1.17555e-06	-0.926411	0.366	0.653	0.015629	XP_029213219.160S ribosomal protein L23a-like	MF: GO:0004930 BP: GO:0007186 MF: GO:0003735 NA: GO:0016021 CC: GO:0022625 MF: GO:0019843 BP: GO:0000027 BP: GO:0006412	MF: G protein-coupled receptor activity BP: G protein-coupled receptor signaling pathway MF: structural constituent of ribosome NA: NA CC: cytosolic large ribosomal subunit MF: rRNA binding BP: ribosomal large subunit assembly BP: translation	K02893: RP-L23Ae, RPL23A; large subunit ribosomal protein L23Ae	ko03010: Ribosome, Genetic Information Processing, Translation; ko05171: Coronavirus disease - COVID-19, Human Diseases, Infectious disease: viral; ko03011: Ribosome, Brite Hierarchies, Protein families: genetic information processing
EVM%20prediction%20Chr7.662	evm.model.Chr7.662	0.00435944	-0.927378	0.107	0.233	1	XP_027041217.1disks large homolog 2-like	CC: GO:0005911 MF: GO:0005515 CC: GO:0005886	CC: cell-cell junction MF: protein binding CC: plasma membrane
EVM%20prediction%20Chr9.1560	evm.model.Chr9.1560	0.00101503	-0.930859	0.062	0.193	1	XP_029204512.2guanine nucleotide-binding protein G(s) subunit alpha-like	MF: GO:0005525 MF: GO:0001664 CC: GO:0005834 BP: GO:0043949 CC: GO:0097478 MF: GO:0046872 BP: GO:0045761 MF: GO:0003924 BP: GO:0007188 MF: GO:0031683	MF: GTP binding MF: G protein-coupled receptor binding CC: heterotrimeric G-protein complex BP: regulation of cAMP-mediated signaling CC: leaflet of membrane bilayer MF: metal ion binding BP: regulation of adenylate cyclase activity MF: GTPase activity BP: adenylate cyclase-modulating G protein-coupled receptor signaling pathway MF: G-protein beta/gamma-subunit complex binding
EVM%20prediction%20Chr4.1732	evm.model.Chr4.1732	2.16947e-11	-0.930998	0.393	0.763	2.88431e-07	XP_015776337.1 DBH-like monooxygenase protein 1 homolog	MF: GO:0004500	MF: dopamine beta-monooxygenase activity
EVM%20prediction%20Chr9.1001	evm.model.Chr9.1001	0.000425465	-0.936268	0.062	0.215	1	XP_015751727.1 hepatocyte nuclear factor 4-gamma-like isoform X1	CC: GO:0005634 MF: GO:0008270 MF: GO:0000978 BP: GO:0048856 BP: GO:0030154 MF: GO:0003707 BP: GO:0043401 MF: GO:0000981 BP: GO:0006357	CC: nucleus MF: zinc ion binding MF: RNA polymerase II cis-regulatory region sequence-specific DNA binding BP: anatomical structure development BP: cell differentiation MF: nuclear steroid receptor activity BP: steroid hormone mediated signaling pathway MF: DNA-binding transcription factor activity, RNA polymerase II-specific BP: regulation of transcription by RNA polymerase II
EVM%20prediction%20Chr2.491	evm.model.Chr2.491	5.06889e-15	-0.939175	0.589	0.915	6.73909e-11	XP_029183378.1proto-oncogene c-Fos-like isoform X1	CC: GO:0005634 MF: GO:0005515 MF: GO:0000978 CC: GO:0016020 MF: GO:0000981 BP: GO:0006357	CC: nucleus MF: protein binding MF: RNA polymerase II cis-regulatory region sequence-specific DNA binding CC: membrane MF: DNA-binding transcription factor activity, RNA polymerase II-specific BP: regulation of transcription by RNA polymerase II
EVM%20prediction%20Chr4.308	evm.model.Chr4.308	0.00441348	-0.939822	0.062	0.175	1	PFX32096.1 Tetraspanin-17	NA: GO:0005887	NA: NA	K17346: TSPAN33; tetraspanin-33	ko04147: Exosome, Brite Hierarchies, Protein families: signaling and cellular processes
EVM%20prediction%20Chr10.998	evm.model.Chr10.998	0.000285008	-0.939881	0.071	0.232	1	XP_015769756.1 protein ABHD17B-like	CC: GO:0030659 MF: GO:0008474 BP: GO:0002084 CC: GO:0010008 CC: GO:0005773 CC: GO:0005886	CC: cytoplasmic vesicle membrane MF: palmitoyl-(protein) hydrolase activity BP: protein depalmitoylation CC: endosome membrane CC: vacuole CC: plasma membrane	K01076: ABHD17; abhydrolase domain-containing protein 17 [EC:3.1.2.22]	ko01002: Peptidases and inhibitors, Brite Hierarchies, Protein families: metabolism
EVM%20prediction%20Chr10.668	evm.model.Chr10.668	0.00299361	-0.946148	0.125	0.263	1	XP_029211518.2paired box protein Pax-3-B-like	MF: GO:0000978 BP: GO:0048856 MF: GO:0000981 BP: GO:0006357	MF: RNA polymerase II cis-regulatory region sequence-specific DNA binding BP: anatomical structure development MF: DNA-binding transcription factor activity, RNA polymerase II-specific BP: regulation of transcription by RNA polymerase II
EVM%20prediction%20Chr3.492	evm.model.Chr3.492	3.79685e-11	-0.965417	0.161	0.538	5.04791e-07	XP_029194821.1D-amino-acid oxidase-like	MF: GO:0071949 BP: GO:0046416 MF: GO:0003884	MF: FAD binding BP: D-amino acid metabolic process MF: D-amino-acid oxidase activity	K00273: DAO, aao; D-amino-acid oxidase [EC:1.4.3.3]	ko00260: Glycine, serine and threonine metabolism, Metabolism, Amino acid metabolism; ko00330: Arginine and proline metabolism, Metabolism, Amino acid metabolism; ko00470: D-Amino acid metabolism, Metabolism, Metabolism of other amino acids; ko00311: Penicillin and cephalosporin biosynthesis, Metabolism, Biosynthesis of other secondary metabolites; ko04146: Peroxisome, Cellular Processes, Transport and catabolism
EVM%20prediction%20Chr8.516	evm.model.Chr8.516	1.12284e-09	-0.968668	0.268	0.645	1.49282e-05	XP_022804824.1BAG domain-containing protein Samui-like	CC: GO:0005634 MF: GO:0098772 MF: GO:0051087 CC: GO:0016020 MF: GO:0017076 CC: GO:0005829 BP: GO:0050821	CC: nucleus MF: molecular function regulator activity MF: protein-folding chaperone binding CC: membrane MF: purine nucleotide binding CC: cytosol BP: protein stabilization
EVM%20prediction%20Chr3.1409	evm.model.Chr3.1409	0.00508697	-0.971314	0.045	0.147	1	XP_022797079.1serine/arginine repetitive matrix protein 1-like isoform X6
EVM%20prediction%20Chr9.188	evm.model.Chr9.188	0.0234407	-0.97269	0.045	0.118	1	XP_029194690.1MOB kinase activator 1B	MF: GO:0019901 CC: GO:0005634 BP: GO:0007165 CC: GO:0005737 MF: GO:0030295 CC: GO:0016020 BP: GO:0032147 MF: GO:0004672 MF: GO:0030234	MF: protein kinase binding CC: nucleus BP: signal transduction CC: cytoplasm MF: protein kinase activator activity CC: membrane BP: activation of protein kinase activity MF: protein kinase activity MF: enzyme regulator activity	K06685: MOB1, Mats; MOB kinase activator 1	ko04390: Hippo signaling pathway, Environmental Information Processing, Signal transduction; ko04391: Hippo signaling pathway - fly, Environmental Information Processing, Signal transduction; ko04392: Hippo signaling pathway - multiple species, Environmental Information Processing, Signal transduction; ko04111: Cell cycle - yeast, Cellular Processes, Cell growth and death
EVM%20prediction%20Chr2.1087	evm.model.Chr2.1087	2.50698e-09	-0.984851	0.545	0.822	3.33303e-05	XP_029211734.2heat shock protein HSP 90-alpha-like	MF: GO:0016887 BP: GO:0043627 MF: GO:0051082 BP: GO:0006457 CC: GO:0005886 CC: GO:0005634 MF: GO:0005524 BP: GO:0034605 CC: GO:0048471 BP: GO:0001568 CC: GO:0005829 BP: GO:0050900 BP: GO:0050821	MF: ATP hydrolysis activity BP: response to estrogen MF: unfolded protein binding BP: protein folding CC: plasma membrane CC: nucleus MF: ATP binding BP: cellular response to heat CC: perinuclear region of cytoplasm BP: blood vessel development CC: cytosol BP: leukocyte migration BP: protein stabilization	K04079: HSP90A, htpG; molecular chaperone HtpG	ko04141: Protein processing in endoplasmic reticulum, Genetic Information Processing, Folding, sorting and degradation; ko04151: PI3K-Akt signaling pathway, Environmental Information Processing, Signal transduction; ko04217: Necroptosis, Cellular Processes, Cell growth and death; ko04621: NOD-like receptor signaling pathway, Organismal Systems, Immune system; ko04612: Antigen processing and presentation, Organismal Systems, Immune system; ko04659: Th17 cell differentiation, Organismal Systems, Immune system; ko04657: IL-17 signaling pathway, Organismal Systems, Immune system; ko04915: Estrogen signaling pathway, Organismal Systems, Endocrine system; ko04914: Progesterone-mediated oocyte maturation, Organismal Systems, Endocrine system; ko04626: Plant-pathogen interaction, Organismal Systems, Environmental adaptation; ko05200: Pathways in cancer, Human Diseases, Cancer: overview; ko05207: Chemical carcinogenesis - receptor activation, Human Diseases, Cancer: overview; ko05215: Prostate cancer, Human Diseases, Cancer: specific types; ko05132: Salmonella infection, Human Diseases, Infectious disease: bacterial; ko05417: Lipid and atherosclerosis, Human Diseases, Cardiovascular disease; ko05418: Fluid shear stress and atherosclerosis, Human Diseases, Cardiovascular disease; ko01009: Protein phosphatases and associated proteins, Brite Hierarchies, Protein families: metabolism; ko03110: Chaperones and folding catalysts, Brite Hierarchies, Protein families: genetic information processing; ko04131: Membrane trafficking, Brite Hierarchies, Protein families: genetic information processing; ko03051: Proteasome, Brite Hierarchies, Protein families: genetic information processing; ko03029: Mitochondrial biogenesis, Brite Hierarchies, Protein families: genetic information processing; ko04147: Exosome, Brite Hierarchies, Protein families: signaling and cellular processes
EVM%20prediction%20Chr8.927	evm.model.Chr8.927	0.00279492	-0.985248	0.062	0.182	1
EVM%20prediction%20Chr1.384	evm.model.Chr1.384	3.98725e-05	-0.98684	0.107	0.308	0.530105	XP_029207745.2protein FAM43A-like
EVM%20prediction%20Chr8.767	evm.model.Chr8.767	7.39407e-05	-0.991221	0.125	0.332	0.983041	XP_029187110.2prickle planar cell polarity protein 3-A-like isoform X1	CC: GO:0043229 MF: GO:0008270	CC: intracellular organelle MF: zinc ion binding	K04511: PRICKLE; prickle	ko04310: Wnt signaling pathway, Environmental Information Processing, Signal transduction
EVM%20prediction%20Chr3.1068	evm.model.Chr3.1068	0.0230309	-0.992068	0.054	0.132	1	XP_022796209.1vegetative incompatibility protein HET-E-1-like	MF: GO:0005515 CC: GO:0120115 CC: GO:0046540 CC: GO:0016020 CC: GO:0005682 MF: GO:0017069 CC: GO:0005688 CC: GO:0005687 BP: GO:0000398	MF: protein binding CC: Lsm2-8 complex CC: U4/U6 x U5 tri-snRNP complex CC: membrane CC: U5 snRNP MF: snRNA binding CC: U6 snRNP CC: U4 snRNP BP: mRNA splicing, via spliceosome
EVM%20prediction%20Chr4.1930	evm.model.Chr4.1930	2.28441e-06	-0.994914	0.188	0.455	0.0303712	XP_015770657.1 merlin-like	CC: GO:0005856	CC: cytoskeleton
EVM%20prediction%20Chr10.1378	evm.model.Chr10.1378	0.00424333	-0.999531	0.036	0.135	1	XP_020627284.1mitochondrial antiviral-signaling protein-like isoform X1	MF: GO:0097159 MF: GO:1901363 BP: GO:0002376 BP: GO:0051707	MF: organic cyclic compound binding MF: heterocyclic compound binding BP: immune system process BP: response to other organism
EVM%20prediction%20Chr12.865	evm.model.Chr12.865	6.49081e-05	-1.0047	0.17	0.382	0.862953	XP_015774946.1 serine/threonine-protein kinase 17A-like	CC: GO:0005634 MF: GO:0005524 CC: GO:0016020 BP: GO:0043065 MF: GO:0004674 BP: GO:0006468 BP: GO:0035556	CC: nucleus MF: ATP binding CC: membrane BP: positive regulation of apoptotic process MF: protein serine/threonine kinase activity BP: protein phosphorylation BP: intracellular signal transduction	K08804: STK17; serine/threonine kinase 17 [EC:2.7.11.1]	ko01001: Protein kinases, Brite Hierarchies, Protein families: metabolism
EVM%20prediction%20Chr6.516	evm.model.Chr6.516	0.103482	-1.00757	0.062	0.113	1	XP_015776975.1 meiosis expressed gene 1 protein homolog	CC: GO:0005634 CC: GO:0016020	CC: nucleus CC: membrane
EVM%20prediction%20Chr4.1129	evm.model.Chr4.1129	0.0152554	-1.01722	0.036	0.113	1	XP_015766592.1 isochorismatase domain-containing protein 2-like	CC: GO:0005737	CC: cytoplasm
EVM%20prediction%20Chr10.354	evm.model.Chr10.354	0.00386903	-1.02369	0.107	0.235	1	XP_029204308.2RNA polymerase II elongation factor ELL-like isoform X1	BP: GO:0032968 CC: GO:0008023 CC: GO:0016020 MF: GO:0000987 BP: GO:0042795 CC: GO:0000785	BP: positive regulation of transcription elongation by RNA polymerase II CC: transcription elongation factor complex CC: membrane MF: cis-regulatory region sequence-specific DNA binding BP: snRNA transcription by RNA polymerase II CC: chromatin	K15183: ELL; RNA polymerase II elongation factor ELL	ko03250: Viral life cycle - HIV-1, Genetic Information Processing, Information processing in viruses; ko01009: Protein phosphatases and associated proteins, Brite Hierarchies, Protein families: metabolism; ko03021: Transcription machinery, Brite Hierarchies, Protein families: genetic information processing
EVM%20prediction%20Chr9.554	evm.model.Chr9.554	2.45671e-05	-1.02422	0.125	0.342	0.32662	XP_020612780.1ephrin-B2-like isoform X3	BP: GO:0007411 BP: GO:0007169 MF: GO:0005102 CC: GO:0005886	BP: axon guidance BP: transmembrane receptor protein tyrosine kinase signaling pathway MF: signaling receptor binding CC: plasma membrane	K05463: EFNB; ephrin-B	ko04360: Axon guidance, Organismal Systems, Development and regeneration; ko04147: Exosome, Brite Hierarchies, Protein families: signaling and cellular processes; ko04052: Cytokines and growth factors, Brite Hierarchies, Protein families: signaling and cellular processes
EVM%20prediction%20Chr1.1275	evm.model.Chr1.1275	4.99495e-07	-1.02708	0.268	0.578	0.00664078	XP_029189891.160S ribosomal protein L35a-like	MF: GO:0003735 BP: GO:0042273 BP: GO:0002181 CC: GO:0022625 BP: GO:0006414	MF: structural constituent of ribosome BP: ribosomal large subunit biogenesis BP: cytoplasmic translation CC: cytosolic large ribosomal subunit BP: translational elongation	K02917: RP-L35Ae, RPL35A; large subunit ribosomal protein L35Ae	ko03010: Ribosome, Genetic Information Processing, Translation; ko05171: Coronavirus disease - COVID-19, Human Diseases, Infectious disease: viral; ko03011: Ribosome, Brite Hierarchies, Protein families: genetic information processing
EVM%20prediction%20Chr4.430	evm.model.Chr4.430	0.00293239	-1.0311	0.045	0.155	1	CAB4005507.1Hypothetical predicted protein
EVM%20prediction%20Chr14.1016	evm.model.Chr14.1016	0.00358709	-1.03254	0.071	0.19	1	XP_022783077.1flocculation protein FLO11-like
EVM%20prediction%20Chr9.1713	evm.model.Chr9.1713	0.000850608	-1.04429	0.054	0.183	1	XP_029186509.2divergent protein kinase domain 1C-like
EVM%20prediction%20Chr1.442	evm.model.Chr1.442	3.09296e-05	-1.04521	0.33	0.552	0.41121	EDO34278.1predicted protein
EVM%20prediction%20Chr2.404	evm.model.Chr2.404	0.00421986	-1.05585	0.062	0.173	1	XP_015750550.1 calmodulin-alpha-like	MF: GO:0051213 MF: GO:0031418 MF: GO:0005515 MF: GO:0016705 MF: GO:0005506 MF: GO:0005509 BP: GO:0019722 MF: GO:0030234	MF: dioxygenase activity MF: L-ascorbic acid binding MF: protein binding MF: oxidoreductase activity, acting on paired donors, with incorporation or reduction of molecular oxygen MF: iron ion binding MF: calcium ion binding BP: calcium-mediated signaling MF: enzyme regulator activity
EVM%20prediction%20Chr10.583	evm.model.Chr10.583	0.001223	-1.06059	0.107	0.257	1	XP_029184132.1apoptosis regulator R1-like	MF: GO:0042803 MF: GO:0046982 NA: GO:0016021 BP: GO:0008630 BP: GO:0042981 BP: GO:0097192 CC: GO:0005741	MF: protein homodimerization activity MF: protein heterodimerization activity NA: NA BP: intrinsic apoptotic signaling pathway in response to DNA damage BP: regulation of apoptotic process BP: extrinsic apoptotic signaling pathway in absence of ligand CC: mitochondrial outer membrane
EVM%20prediction%20Chr8.942	evm.model.Chr8.942	0.019056	-1.06096	0.054	0.133	1	XP_029196693.2runt-related transcription factor 1-like isoform X1	CC: GO:0005634 MF: GO:0005524 MF: GO:0000978 BP: GO:0006355 MF: GO:0000981	CC: nucleus MF: ATP binding MF: RNA polymerase II cis-regulatory region sequence-specific DNA binding BP: regulation of DNA-templated transcription MF: DNA-binding transcription factor activity, RNA polymerase II-specific
EVM%20prediction%20Chr4.1888	evm.model.Chr4.1888	0.00134276	-1.06199	0.054	0.18	1	XP_015762996.1 fructose-1-phosphate phosphatase YqaB-like	MF: GO:0050308 MF: GO:0008801	MF: sugar-phosphatase activity MF: beta-phosphoglucomutase activity
EVM%20prediction%20Chr10.506	evm.model.Chr10.506	6.80429e-06	-1.06429	0.25	0.52	0.0904631	XP_015760888.1 calumenin-like	MF: GO:0005509 CC: GO:0005783 CC: GO:0005773 CC: GO:0005886	MF: calcium ion binding CC: endoplasmic reticulum CC: vacuole CC: plasma membrane
EVM%20prediction%20Chr6.374	evm.model.Chr6.374	0.000625317	-1.06823	0.134	0.298	1	XP_044184508.1uncharacterized protein LOC122964748
EVM%20prediction%20Chr6.815	evm.model.Chr6.815	3.93009e-09	-1.0787	0.348	0.69	5.22505e-05	XP_015762534.1 40S ribosomal protein S9	BP: GO:0045903 MF: GO:0003735 CC: GO:0022627 MF: GO:0019843 BP: GO:0006414	BP: positive regulation of translational fidelity MF: structural constituent of ribosome CC: cytosolic small ribosomal subunit MF: rRNA binding BP: translational elongation	K02997: RP-S9e, RPS9; small subunit ribosomal protein S9e	ko03010: Ribosome, Genetic Information Processing, Translation; ko05171: Coronavirus disease - COVID-19, Human Diseases, Infectious disease: viral; ko03011: Ribosome, Brite Hierarchies, Protein families: genetic information processing
EVM%20prediction%20Chr6.1056	evm.model.Chr6.1056	8.45294e-06	-1.08092	0.179	0.428	0.112382	XP_029189922.1protein C-ets-2-like isoform X1	CC: GO:0005634 CC: GO:0016020 MF: GO:0000977 BP: GO:0030154 MF: GO:0000981 BP: GO:0006357	CC: nucleus CC: membrane MF: RNA polymerase II transcription regulatory region sequence-specific DNA binding BP: cell differentiation MF: DNA-binding transcription factor activity, RNA polymerase II-specific BP: regulation of transcription by RNA polymerase II
EVM%20prediction%20Chr3.520	evm.model.Chr3.520	0.000233575	-1.08714	0.125	0.303	1	XP_029193006.2bicaudal D-related protein homolog			K16756: BICDL, CCDC64; BICD family-like cargo adapter	ko04814: Motor proteins, Cellular Processes, Cell motility; ko03036: Chromosome and associated proteins, Brite Hierarchies, Protein families: genetic information processing
EVM%20prediction%20Chr2.310	evm.model.Chr2.310	3.32515e-08	-1.08883	0.259	0.588	0.000442078	XP_029195012.1alpha-1D adrenergic receptor-like	NA: GO:0005887 MF: GO:0004930 BP: GO:0007186	NA: NA MF: G protein-coupled receptor activity BP: G protein-coupled receptor signaling pathway
EVM%20prediction%20Chr11.608	evm.model.Chr11.608	7.34177e-09	-1.08884	0.304	0.642	9.76088e-05	XP_029209593.2uncharacterized protein LOC114973361 isoform X1
EVM%20prediction%20Chr9.315	evm.model.Chr9.315	0.0100035	-1.09685	0.036	0.12	1	XP_015778331.1 PHD finger protein 23A-like	CC: GO:0005634 MF: GO:0005488	CC: nucleus MF: binding
EVM%20prediction%20Chr8.518	evm.model.Chr8.518	3.12095e-05	-1.10066	0.152	0.37	0.41493	XP_022804824.1BAG domain-containing protein Samui-like	CC: GO:0005634 MF: GO:0098772 MF: GO:0051087 CC: GO:0016020 MF: GO:0017076 CC: GO:0005829 BP: GO:0050821	CC: nucleus MF: molecular function regulator activity MF: protein-folding chaperone binding CC: membrane MF: purine nucleotide binding CC: cytosol BP: protein stabilization
EVM%20prediction%20Chr6.1525	evm.model.Chr6.1525	1.67621e-12	-1.10811	0.321	0.73	2.22851e-08	XP_029206455.1Krueppel-like factor 5	MF: GO:0000978 MF: GO:0000981 BP: GO:0006357	MF: RNA polymerase II cis-regulatory region sequence-specific DNA binding MF: DNA-binding transcription factor activity, RNA polymerase II-specific BP: regulation of transcription by RNA polymerase II
EVM%20prediction%20Chr12.696	evm.model.Chr12.696	0.00668638	-1.11196	0.045	0.14	1	XP_032222848.1low density lipoprotein receptor adapter protein 1-B	BP: GO:0042127 BP: GO:0046627 BP: GO:0051881	BP: regulation of cell population proliferation BP: negative regulation of insulin receptor signaling pathway BP: regulation of mitochondrial membrane potential
EVM%20prediction%20Chr4.1855	evm.model.Chr4.1855	0.000991399	-1.11202	0.062	0.198	1	PFX24338.1 Zinc finger protein 26	CC: GO:0005634 CC: GO:0016020 MF: GO:0000977 MF: GO:0000981 BP: GO:0006357	CC: nucleus CC: membrane MF: RNA polymerase II transcription regulatory region sequence-specific DNA binding MF: DNA-binding transcription factor activity, RNA polymerase II-specific BP: regulation of transcription by RNA polymerase II
EVM%20prediction%20Chr9.1247	evm.model.Chr9.1247	0.000118112	-1.11501	0.098	0.287	1	XP_044175668.1 proline-rich transmembrane protein 4-like
EVM%20prediction%20scaffold-749.3	evm.model.scaffold_749.3	0.00697543	-1.11841	0.062	0.163	1	XP_044180168.1myelin-associated glycoprotein-like isoform X2	BP: GO:0009987	BP: cellular process
EVM%20prediction%20Chr3.877	evm.model.Chr3.877	0.00557111	-1.11925	0.062	0.168	1	XP_015763715.1 X-box-binding protein 1-like	CC: GO:0005634 BP: GO:0030968 CC: GO:0016020 MF: GO:0000977 BP: GO:0045944 MF: GO:0000981	CC: nucleus BP: endoplasmic reticulum unfolded protein response CC: membrane MF: RNA polymerase II transcription regulatory region sequence-specific DNA binding BP: positive regulation of transcription by RNA polymerase II MF: DNA-binding transcription factor activity, RNA polymerase II-specific	K09027: XBP1; X box-binding protein 1	ko04141: Protein processing in endoplasmic reticulum, Genetic Information Processing, Folding, sorting and degradation; ko05010: Alzheimer disease, Human Diseases, Neurodegenerative disease; ko05012: Parkinson disease, Human Diseases, Neurodegenerative disease; ko05014: Amyotrophic lateral sclerosis, Human Diseases, Neurodegenerative disease; ko05017: Spinocerebellar ataxia, Human Diseases, Neurodegenerative disease; ko05022: Pathways of neurodegeneration - multiple diseases, Human Diseases, Neurodegenerative disease; ko05417: Lipid and atherosclerosis, Human Diseases, Cardiovascular disease; ko04932: Non-alcoholic fatty liver disease, Human Diseases, Endocrine and metabolic disease; ko03000: Transcription factors, Brite Hierarchies, Protein families: genetic information processing
EVM%20prediction%20Chr2.624	evm.model.Chr2.624	0.00380798	-1.128	0.027	0.122	1	XP_029189265.2XK-related protein 6-like	NA: GO:0016021	NA: NA
EVM%20prediction%20Chr12.992	evm.model.Chr12.992	0.00208359	-1.13454	0.071	0.198	1	XP_015751849.1 ADP-ribosylation factor-like protein 5B	MF: GO:0005525 CC: GO:0005802 BP: GO:0016192 MF: GO:0003924 BP: GO:0006886 BP: GO:1903292 CC: GO:0005773 CC: GO:0005886	MF: GTP binding CC: trans-Golgi network BP: vesicle-mediated transport MF: GTPase activity BP: intracellular protein transport BP: protein localization to Golgi membrane CC: vacuole CC: plasma membrane	K07950: ARL5B; ADP-ribosylation factor-like protein 5B	ko04031: GTP-binding proteins, Brite Hierarchies, Protein families: signaling and cellular processes
EVM%20prediction%20Chr5.1251	evm.model.Chr5.1251	3.69578e-06	-1.1362	0.054	0.258	0.0491354	XP_020605094.1 dystroglycan-like	MF: GO:0050840 MF: GO:0005515 BP: GO:0002009 CC: GO:0042383 MF: GO:0005509 CC: GO:0016010 BP: GO:0007411 BP: GO:0060538 CC: GO:0005622	MF: extracellular matrix binding MF: protein binding BP: morphogenesis of an epithelium CC: sarcolemma MF: calcium ion binding CC: dystrophin-associated glycoprotein complex BP: axon guidance BP: skeletal muscle organ development CC: intracellular anatomical structure	K06265: DAG1; dystroglycan 1	ko03268: Virion - Orthopoxvirus, Genetic Information Processing, Information processing in viruses; ko04512: ECM-receptor interaction, Environmental Information Processing, Signaling molecules and interaction; ko05410: Hypertrophic cardiomyopathy, Human Diseases, Cardiovascular disease; ko05412: Arrhythmogenic right ventricular cardiomyopathy, Human Diseases, Cardiovascular disease; ko05414: Dilated cardiomyopathy, Human Diseases, Cardiovascular disease; ko05416: Viral myocarditis, Human Diseases, Cardiovascular disease
EVM%20prediction%20Chr4.2009	evm.model.Chr4.2009	4.80511e-08	-1.14022	0.268	0.573	0.00063884	XP_015772015.1 alpha-adducin-like	MF: GO:0051015 CC: GO:0014069 CC: GO:0005856 CC: GO:0005886	MF: actin filament binding CC: postsynaptic density CC: cytoskeleton CC: plasma membrane	K18622: ADD; adducin	ko04812: Cytoskeleton proteins, Brite Hierarchies, Protein families: signaling and cellular processes
EVM%20prediction%20Chr6.471	evm.model.Chr6.471	0.010153	-1.14045	0.036	0.12	1	XP_029189740.2transmembrane protein 184B-like	NA: GO:0016021 BP: GO:0006810	NA: NA BP: transport	K14360: OSTALPHA, OSTA, SLC51A1; organic solute transporter subunit alpha	ko04976: Bile secretion, Organismal Systems, Digestive system; ko02000: Transporters, Brite Hierarchies, Protein families: signaling and cellular processes
EVM%20prediction%20Chr7.910	evm.model.Chr7.910	5.49614e-05	-1.14074	0.179	0.388	0.730712	CAB3999591.1myosin light chain kinase, smooth muscle-like	CC: GO:0005634 MF: GO:0005524 MF: GO:0005515 CC: GO:0016020 BP: GO:0043065 MF: GO:0004674 BP: GO:0006468 BP: GO:0035556	CC: nucleus MF: ATP binding MF: protein binding CC: membrane BP: positive regulation of apoptotic process MF: protein serine/threonine kinase activity BP: protein phosphorylation BP: intracellular signal transduction	K00907: MYLK; myosin-light-chain kinase [EC:2.7.11.18]	ko04371: Apelin signaling pathway, Environmental Information Processing, Signal transduction; ko04020: Calcium signaling pathway, Environmental Information Processing, Signal transduction; ko04022: cGMP-PKG signaling pathway, Environmental Information Processing, Signal transduction; ko04510: Focal adhesion, Cellular Processes, Cellular community - eukaryotes; ko04810: Regulation of actin cytoskeleton, Cellular Processes, Cell motility; ko04611: Platelet activation, Organismal Systems, Immune system; ko04921: Oxytocin signaling pathway, Organismal Systems, Endocrine system; ko04270: Vascular smooth muscle contraction, Organismal Systems, Circulatory system; ko04971: Gastric acid secretion, Organismal Systems, Digestive system; ko01001: Protein kinases, Brite Hierarchies, Protein families: metabolism
EVM%20prediction%20Chr4.775	evm.model.Chr4.775	0.00181547	-1.14188	0.054	0.175	1	XP_029200809.1zinc finger MIZ domain-containing protein 1-like isoform X3	MF: GO:0008270 BP: GO:0016925 MF: GO:0030374 MF: GO:0061659 BP: GO:0006357	MF: zinc ion binding BP: protein sumoylation MF: nuclear receptor coactivator activity MF: ubiquitin-like protein ligase activity BP: regulation of transcription by RNA polymerase II	K22403: ZMIZ; zinc finger MIZ domain-containing protein	ko99973: Transcription, Not Included in Pathway or Brite, Unclassified: genetic information processing
EVM%20prediction%20Chr8.515	evm.model.Chr8.515	5.70835e-12	-1.14259	0.268	0.655	7.58925e-08	XP_015756121.1 dnaJ protein homolog 1-like	BP: GO:0000122 MF: GO:0051087 CC: GO:0005829 BP: GO:0051085 MF: GO:0051082	BP: negative regulation of transcription by RNA polymerase II MF: protein-folding chaperone binding CC: cytosol BP: chaperone cofactor-dependent protein refolding MF: unfolded protein binding
EVM%20prediction%20Chr9.1046	evm.model.Chr9.1046	1.07475e-10	-1.1492	0.411	0.733	1.42888e-06	XP_029195974.1heat shock factor protein isoform X1	CC: GO:0005634 MF: GO:0003700 MF: GO:0000978 BP: GO:0006357	CC: nucleus MF: DNA-binding transcription factor activity MF: RNA polymerase II cis-regulatory region sequence-specific DNA binding BP: regulation of transcription by RNA polymerase II
EVM%20prediction%20Chr5.1263	evm.model.Chr5.1263	1.5732e-05	-1.15213	0.179	0.407	0.209157	XP_029195230.2microphthalmia-associated transcription factor-like isoform X1	CC: GO:0005634 MF: GO:0000978 CC: GO:0016020 MF: GO:0046983 MF: GO:0000981 BP: GO:0006357	CC: nucleus MF: RNA polymerase II cis-regulatory region sequence-specific DNA binding CC: membrane MF: protein dimerization activity MF: DNA-binding transcription factor activity, RNA polymerase II-specific BP: regulation of transcription by RNA polymerase II
EVM%20prediction%20Chr12.456	evm.model.Chr12.456	3.90851e-08	-1.16239	0.295	0.613	0.000519636	XP_015777537.1 60S ribosomal protein L23 isoform X1	MF: GO:0008270 MF: GO:0003735 BP: GO:0010628 MF: GO:0004089 CC: GO:0022625 MF: GO:0070180 BP: GO:0006412 BP: GO:2000059	MF: zinc ion binding MF: structural constituent of ribosome BP: positive regulation of gene expression MF: carbonate dehydratase activity CC: cytosolic large ribosomal subunit MF: large ribosomal subunit rRNA binding BP: translation BP: negative regulation of ubiquitin-dependent protein catabolic process	K02894: RP-L23e, RPL23; large subunit ribosomal protein L23e	ko03010: Ribosome, Genetic Information Processing, Translation; ko05171: Coronavirus disease - COVID-19, Human Diseases, Infectious disease: viral; ko03011: Ribosome, Brite Hierarchies, Protein families: genetic information processing
EVM%20prediction%20Chr5.138	evm.model.Chr5.138	3.78988e-17	-1.16241	0.518	0.913	5.03865e-13	EDO37996.1predicted protein
EVM%20prediction%20Chr8.532	evm.model.Chr8.532	0.00198361	-1.19563	0.071	0.198	1	XP_029200385.2uncharacterized protein LOC114964976
EVM%20prediction%20Chr12.1503	evm.model.Chr12.1503	4.24412e-06	-1.19775	0.054	0.265	0.0564256	EDO37593.1 predicted protein
EVM%20prediction%20Chr9.1307	evm.model.Chr9.1307	1.33361e-07	-1.20573	0.143	0.435	0.00177304	PFX22003.1Kelch-like protein 12
EVM%20prediction%20Chr3.1074	evm.model.Chr3.1074	0.0138299	-1.20795	0.036	0.113	1	XP_029185368.2uncharacterized protein LOC114953316
EVM%20prediction%20Chr13.715	evm.model.Chr13.715	0.00189991	-1.23335	0.089	0.218	1	XP_044182548.1glutathione S-transferase Mu 3-like	BP: GO:0006749 MF: GO:0004364	BP: glutathione metabolic process MF: glutathione transferase activity	K00799: GST, gst; glutathione S-transferase [EC:2.5.1.18]	ko00480: Glutathione metabolism, Metabolism, Metabolism of other amino acids; ko00980: Metabolism of xenobiotics by cytochrome P450, Metabolism, Xenobiotics biodegradation and metabolism; ko00982: Drug metabolism - cytochrome P450, Metabolism, Xenobiotics biodegradation and metabolism; ko00983: Drug metabolism - other enzymes, Metabolism, Xenobiotics biodegradation and metabolism; ko04212: Longevity regulating pathway - worm, Organismal Systems, Aging; ko05200: Pathways in cancer, Human Diseases, Cancer: overview; ko05204: Chemical carcinogenesis - DNA adducts, Human Diseases, Cancer: overview; ko05207: Chemical carcinogenesis - receptor activation, Human Diseases, Cancer: overview; ko05208: Chemical carcinogenesis - reactive oxygen species, Human Diseases, Cancer: overview; ko05225: Hepatocellular carcinoma, Human Diseases, Cancer: specific types; ko05418: Fluid shear stress and atherosclerosis, Human Diseases, Cardiovascular disease; ko01524: Platinum drug resistance, Human Diseases, Drug resistance: antineoplastic; ko02000: Transporters, Brite Hierarchies, Protein families: signaling and cellular processes
EVM%20prediction%20Chr13.144	evm.model.Chr13.144	3.08548e-06	-1.23467	0.268	0.508	0.0410215	XP_015771390.1 transcription factor HES-1-like	CC: GO:0005634 MF: GO:0000978 CC: GO:0016020 BP: GO:0009952 MF: GO:0046983 BP: GO:0050767 MF: GO:0000981 BP: GO:0006357	CC: nucleus MF: RNA polymerase II cis-regulatory region sequence-specific DNA binding CC: membrane BP: anterior/posterior pattern specification MF: protein dimerization activity BP: regulation of neurogenesis MF: DNA-binding transcription factor activity, RNA polymerase II-specific BP: regulation of transcription by RNA polymerase II
EVM%20prediction%20Chr13.986	evm.model.Chr13.986	0.000362594	-1.23714	0.116	0.283	1	XP_044182464.1golgin subfamily A member 6-like protein 22
EVM%20prediction%20Chr6.522	evm.model.Chr6.522	0.000257906	-1.24178	0.116	0.288	1	XP_015776976.1 trichohyalin-like	MF: GO:0051015 CC: GO:0015629 BP: GO:0007015	MF: actin filament binding CC: actin cytoskeleton BP: actin filament organization
EVM%20prediction%20Chr9.686	evm.model.Chr9.686	0.000134574	-1.24466	0.036	0.187	1	XP_029205554.1embryonal Fyn-associated substrate-like	MF: GO:0005515 CC: GO:0005737 BP: GO:0007015 BP: GO:0007169 BP: GO:0016477 BP: GO:0031532 CC: GO:0005886	MF: protein binding CC: cytoplasm BP: actin filament organization BP: transmembrane receptor protein tyrosine kinase signaling pathway BP: cell migration BP: actin cytoskeleton reorganization CC: plasma membrane
EVM%20prediction%20scaffold-749.6	evm.model.scaffold_749.6	0.00672574	-1.24876	0.045	0.138	1	PFX16315.1Scavenger receptor cysteine-rich type 1 protein M130	CC: GO:0016020 BP: GO:0006508 MF: GO:0004252 MF: GO:0005044	CC: membrane BP: proteolysis MF: serine-type endopeptidase activity MF: scavenger receptor activity
EVM%20prediction%20Chr6.1677	evm.model.Chr6.1677	0.00340703	-1.24939	0.027	0.123	1	XP_044184015.1protein vem-1-like	CC: GO:0012505 CC: GO:0005773 CC: GO:0005886	CC: endomembrane system CC: vacuole CC: plasma membrane
EVM%20prediction%20Chr4.1908	evm.model.Chr4.1908	0.00226982	-1.2525	0.045	0.155	1	XP_029196903.2polyadenylate-binding protein-interacting protein 2-like	BP: GO:0045947 CC: GO:0005737 MF: GO:0000900 BP: GO:0006414	BP: negative regulation of translational initiation CC: cytoplasm MF: mRNA regulatory element binding translation repressor activity BP: translational elongation
EVM%20prediction%20Chr8.692	evm.model.Chr8.692	3.26191e-08	-1.25368	0.384	0.645	0.000433671	XP_044178621.1rac guanine nucleotide exchange factor B-like	CC: GO:0005856 MF: GO:0005515	CC: cytoskeleton MF: protein binding	K20526: TAGLN; transgelin	ko04131: Membrane trafficking, Brite Hierarchies, Protein families: genetic information processing
EVM%20prediction%20Chr3.1005	evm.model.Chr3.1005	0.00166518	-1.25958	0.098	0.235	1	XP_029190831.2balbiani ring protein 3-like isoform X2	CC: GO:0005615 BP: GO:0045860 BP: GO:0008284 BP: GO:0046777 MF: GO:0070851	CC: extracellular space BP: positive regulation of protein kinase activity BP: positive regulation of cell population proliferation BP: protein autophosphorylation MF: growth factor receptor binding	K05449: VEGFC_D; vascular endothelial growth factor C/D	ko04010: MAPK signaling pathway, Environmental Information Processing, Signal transduction; ko04014: Ras signaling pathway, Environmental Information Processing, Signal transduction; ko04015: Rap1 signaling pathway, Environmental Information Processing, Signal transduction; ko04668: TNF signaling pathway, Environmental Information Processing, Signal transduction; ko04020: Calcium signaling pathway, Environmental Information Processing, Signal transduction; ko04151: PI3K-Akt signaling pathway, Environmental Information Processing, Signal transduction; ko04510: Focal adhesion, Cellular Processes, Cellular community - eukaryotes; ko04926: Relaxin signaling pathway, Organismal Systems, Endocrine system; ko05200: Pathways in cancer, Human Diseases, Cancer: overview; ko04933: AGE-RAGE signaling pathway in diabetic complications, Human Diseases, Endocrine and metabolic disease; ko04052: Cytokines and growth factors, Brite Hierarchies, Protein families: signaling and cellular processes
EVM%20prediction%20Chr2.383	evm.model.Chr2.383	8.9417e-05	-1.2622	0.071	0.248	1	XP_029197725.2calcium-independent protein kinase C-like	MF: GO:0005524 BP: GO:0018105 BP: GO:0035556 MF: GO:0004697	MF: ATP binding BP: peptidyl-serine phosphorylation BP: intracellular signal transduction MF: protein kinase C activity	K18050: PRKCE; novel protein kinase C epsilon type [EC:2.7.11.13]	ko04371: Apelin signaling pathway, Environmental Information Processing, Signal transduction; ko04071: Sphingolipid signaling pathway, Environmental Information Processing, Signal transduction; ko04022: cGMP-PKG signaling pathway, Environmental Information Processing, Signal transduction; ko04530: Tight junction, Cellular Processes, Cellular community - eukaryotes; ko04666: Fc gamma R-mediated phagocytosis, Organismal Systems, Immune system; ko04925: Aldosterone synthesis and secretion, Organismal Systems, Endocrine system; ko04270: Vascular smooth muscle contraction, Organismal Systems, Circulatory system; ko04750: Inflammatory mediator regulation of TRP channels, Organismal Systems, Sensory system; ko05206: MicroRNAs in cancer, Human Diseases, Cancer: overview; ko05131: Shigellosis, Human Diseases, Infectious disease: bacterial; ko04930: Type II diabetes mellitus, Human Diseases, Endocrine and metabolic disease; ko04931: Insulin resistance, Human Diseases, Endocrine and metabolic disease; ko04933: AGE-RAGE signaling pathway in diabetic complications, Human Diseases, Endocrine and metabolic disease; ko01001: Protein kinases, Brite Hierarchies, Protein families: metabolism
EVM%20prediction%20Chr4.1069	evm.model.Chr4.1069	0.000862198	-1.26556	0.045	0.173	1	XP_029197321.2receptor expression-enhancing protein 1-like isoform X1	CC: GO:0005789 CC: GO:0071782 NA: GO:0016021 CC: GO:0005881 BP: GO:0071786 CC: GO:0005773 CC: GO:0005886 MF: GO:0008017	CC: endoplasmic reticulum membrane CC: endoplasmic reticulum tubular network NA: NA CC: cytoplasmic microtubule BP: endoplasmic reticulum tubular network organization CC: vacuole CC: plasma membrane MF: microtubule binding	K17338: REEP1_2_3_4; receptor expression-enhancing protein 1/2/3/4	ko99992: Structural proteins, Not Included in Pathway or Brite, Unclassified: signaling and cellular processes
EVM%20prediction%20Chr8.721	evm.model.Chr8.721	0.00206707	-1.27016	0.071	0.197	1	XP_029193683.2serine--pyruvate aminotransferase-like	CC: GO:0005777 BP: GO:0019265 CC: GO:0016020 MF: GO:0004760 MF: GO:0008453	CC: peroxisome BP: glycine biosynthetic process, by transamination of glyoxylate CC: membrane MF: serine-pyruvate transaminase activity MF: alanine-glyoxylate transaminase activity	K00830: AGXT; alanine-glyoxylate transaminase / serine-glyoxylate transaminase / serine-pyruvate transaminase [EC:2.6.1.44 2.6.1.45 2.6.1.51]	ko00630: Glyoxylate and dicarboxylate metabolism, Metabolism, Carbohydrate metabolism; ko00680: Methane metabolism, Metabolism, Energy metabolism; ko00250: Alanine, aspartate and glutamate metabolism, Metabolism, Amino acid metabolism; ko00260: Glycine, serine and threonine metabolism, Metabolism, Amino acid metabolism; ko04146: Peroxisome, Cellular Processes, Transport and catabolism; ko01007: Amino acid related enzymes, Brite Hierarchies, Protein families: metabolism
EVM%20prediction%20Chr3.1135	evm.model.Chr3.1135	0.00103653	-1.28751	0.071	0.205	1	XP_029199196.2tyrosine-protein kinase SRK2-like	BP: GO:0018108 BP: GO:0065008 MF: GO:0005524 MF: GO:0004715 CC: GO:0097478 BP: GO:0002009 BP: GO:0045087 CC: GO:0031234 BP: GO:0007169 BP: GO:0048468 MF: GO:0005102	BP: peptidyl-tyrosine phosphorylation BP: regulation of biological quality MF: ATP binding MF: non-membrane spanning protein tyrosine kinase activity CC: leaflet of membrane bilayer BP: morphogenesis of an epithelium BP: innate immune response CC: extrinsic component of cytoplasmic side of plasma membrane BP: transmembrane receptor protein tyrosine kinase signaling pathway BP: cell development MF: signaling receptor binding	K08892: FRK, PTK5; fyn-related kinase [EC:2.7.10.2]	ko04013: MAPK signaling pathway - fly, Environmental Information Processing, Signal transduction; ko01001: Protein kinases, Brite Hierarchies, Protein families: metabolism
EVM%20prediction%20Chr7.466	evm.model.Chr7.466	0.0110505	-1.28911	0.054	0.142	1	XP_029179838.1short-chain dehydrogenase/reductase family 16C member 6-like	MF: GO:0016616 NA: GO:0016021	MF: oxidoreductase activity, acting on the CH-OH group of donors, NAD or NADP as acceptor NA: NA	K15734: SDR16C5; all-trans-retinol dehydrogenase (NAD+) [EC:1.1.1.105]	ko00830: Retinol metabolism, Metabolism, Metabolism of cofactors and vitamins
EVM%20prediction%20Chr9.379	evm.model.Chr9.379	2.25738e-07	-1.29241	0.232	0.527	0.00300118	XP_029203850.2chromosome alignment-maintaining phosphoprotein 1-like			K09191: GTF3A; general transcription factor IIIA	ko03000: Transcription factors, Brite Hierarchies, Protein families: genetic information processing; ko03021: Transcription machinery, Brite Hierarchies, Protein families: genetic information processing
EVM%20prediction%20Chr1.1181	evm.model.Chr1.1181	0.0116486	-1.29569	0.027	0.103	1	XP_029189411.1beta-1,4-N-acetylgalactosaminyltransferase 3-like isoform X1	CC: GO:0032580 MF: GO:0008376	CC: Golgi cisterna membrane MF: acetylgalactosaminyltransferase activity
EVM%20prediction%20Chr4.1393	evm.model.Chr4.1393	0.00111516	-1.30375	0.062	0.193	1	XP_015777224.1 peroxisome proliferator-activated receptor gamma coactivator-related protein 1-like isoform X1	CC: GO:0005634 MF: GO:0003723 CC: GO:0016020 MF: GO:0030374 MF: GO:0008134 BP: GO:0051091 BP: GO:0045944	CC: nucleus MF: RNA binding CC: membrane MF: nuclear receptor coactivator activity MF: transcription factor binding BP: positive regulation of DNA-binding transcription factor activity BP: positive regulation of transcription by RNA polymerase II
EVM%20prediction%20Chr2.921	evm.model.Chr2.921	3.48983e-07	-1.30489	0.143	0.418	0.00463973	XP_029197502.2nuclear factor NF-kappa-B p105 subunit-like	MF: GO:0004830 MF: GO:0005515 MF: GO:0005524 BP: GO:0006436	MF: tryptophan-tRNA ligase activity MF: protein binding MF: ATP binding BP: tryptophanyl-tRNA aminoacylation
EVM%20prediction%20Chr14.893	evm.model.Chr14.893	2.11492e-08	-1.31304	0.179	0.498	0.000281178	XP_029208078.2phospholipid phosphatase 1-like	BP: GO:0046839 NA: GO:0005887 BP: GO:0007165 MF: GO:0016791 BP: GO:0006644	BP: phospholipid dephosphorylation NA: NA BP: signal transduction MF: phosphatase activity BP: phospholipid metabolic process	K01080: PLPP1_2_3; phosphatidate phosphatase [EC:3.1.3.4]	ko00561: Glycerolipid metabolism, Metabolism, Lipid metabolism; ko00564: Glycerophospholipid metabolism, Metabolism, Lipid metabolism; ko00565: Ether lipid metabolism, Metabolism, Lipid metabolism; ko00600: Sphingolipid metabolism, Metabolism, Lipid metabolism; ko04072: Phospholipase D signaling pathway, Environmental Information Processing, Signal transduction; ko04666: Fc gamma R-mediated phagocytosis, Organismal Systems, Immune system; ko04975: Fat digestion and absorption, Organismal Systems, Digestive system; ko05231: Choline metabolism in cancer, Human Diseases, Cancer: overview
EVM%20prediction%20Chr9.1159	evm.model.Chr9.1159	0.000120001	-1.31502	0.098	0.278	1
EVM%20prediction%20Chr12.841	evm.model.Chr12.841	9.73244e-06	-1.31907	0.161	0.38	0.129393	XP_029179431.2 tax1-binding protein 1 homolog			K21347: TAX1BP1; Tax1-binding protein 1	ko04137: Mitophagy - animal, Cellular Processes, Transport and catabolism; ko04131: Membrane trafficking, Brite Hierarchies, Protein families: genetic information processing; ko03029: Mitochondrial biogenesis, Brite Hierarchies, Protein families: genetic information processing
EVM%20prediction%20Chr10.489	evm.model.Chr10.489	0.012506	-1.33105	0.027	0.102	1	XP_029186096.2peroxisomal membrane protein 11B-like	BP: GO:0016559 CC: GO:0005779 BP: GO:0044375	BP: peroxisome fission CC: obsolete integral component of peroxisomal membrane BP: regulation of peroxisome size
EVM%20prediction%20Chr3.1136	evm.model.Chr3.1136	5.90731e-06	-1.3452	0.098	0.327	0.0785377	XP_029199197.1eukaryotic translation initiation factor 3 subunit H-like	MF: GO:0003743 MF: GO:0005515 BP: GO:0001732 CC: GO:0016282 CC: GO:0022627 CC: GO:0033290 CC: GO:0042788 MF: GO:0008237 CC: GO:0005852	MF: translation initiation factor activity MF: protein binding BP: formation of cytoplasmic translation initiation complex CC: eukaryotic 43S preinitiation complex CC: cytosolic small ribosomal subunit CC: eukaryotic 48S preinitiation complex CC: polysomal ribosome MF: metallopeptidase activity CC: eukaryotic translation initiation factor 3 complex	K03247: EIF3H; translation initiation factor 3 subunit H	ko05162: Measles, Human Diseases, Infectious disease: viral; ko03012: Translation factors, Brite Hierarchies, Protein families: genetic information processing; ko04147: Exosome, Brite Hierarchies, Protein families: signaling and cellular processes
EVM%20prediction%20Chr3.1412	evm.model.Chr3.1412	4.81527e-05	-1.34654	0.08	0.268	0.64019	XP_044174094.1leupaxin-like isoform X1	CC: GO:0005829 CC: GO:0005856 CC: GO:0005886 CC: GO:0005925 CC: GO:0005938 MF: GO:0003712 MF: GO:0046872 BP: GO:0006351 BP: GO:0007160	CC: cytosol CC: cytoskeleton CC: plasma membrane CC: focal adhesion CC: cell cortex MF: transcription coregulator activity MF: metal ion binding BP: DNA-templated transcription BP: cell-matrix adhesion	K05760: PXN; paxillin K19867: PDLIM5_6_7; PDZ and LIM domain protein 5/6/7	ko04370: VEGF signaling pathway, Environmental Information Processing, Signal transduction; ko04510: Focal adhesion, Cellular Processes, Cellular community - eukaryotes; ko04810: Regulation of actin cytoskeleton, Cellular Processes, Cell motility; ko04670: Leukocyte transendothelial migration, Organismal Systems, Immune system; ko04062: Chemokine signaling pathway, Organismal Systems, Immune system; ko05205: Proteoglycans in cancer, Human Diseases, Cancer: overview; ko05203: Viral carcinogenesis, Human Diseases, Cancer: overview; ko05170: Human immunodeficiency virus 1 infection, Human Diseases, Infectious disease: viral; ko05163: Human cytomegalovirus infection, Human Diseases, Infectious disease: viral; ko05165: Human papillomavirus infection, Human Diseases, Infectious disease: viral; ko05131: Shigellosis, Human Diseases, Infectious disease: bacterial; ko05135: Yersinia infection, Human Diseases, Infectious disease: bacterial; ko05100: Bacterial invasion of epithelial cells, Human Diseases, Infectious disease: bacterial; ko04990: Domain-containing proteins not elsewhere classified, Brite Hierarchies, Protein families: signaling and cellular processes ko04990: Domain-containing proteins not elsewhere classified, Brite Hierarchies, Protein families: signaling and cellular processes
EVM%20prediction%20Chr6.812	evm.model.Chr6.812	0.00553852	-1.34971	0.045	0.142	1	XP_029191014.2GTP-binding protein Di-Ras2-like	MF: GO:0005525 BP: GO:0007165 MF: GO:0003924 MF: GO:0019003 CC: GO:0005886	MF: GTP binding BP: signal transduction MF: GTPase activity MF: GDP binding CC: plasma membrane
EVM%20prediction%20Chr11.690	evm.model.Chr11.690	1.54071e-05	-1.35255	0.107	0.323	0.204837	XP_015776614.1 supervillin-like	MF: GO:0051015 MF: GO:0005546 BP: GO:0051016 BP: GO:0051014 CC: GO:0005737 CC: GO:0015629	MF: actin filament binding MF: phosphatidylinositol-4,5-bisphosphate binding BP: barbed-end actin filament capping BP: actin filament severing CC: cytoplasm CC: actin cytoskeleton	K10369: SVIL; supervillin	ko04812: Cytoskeleton proteins, Brite Hierarchies, Protein families: signaling and cellular processes
EVM%20prediction%20Chr1.1522	evm.model.Chr1.1522	0.0028726	-1.36224	0.036	0.14	1	XP_044180168.1myelin-associated glycoprotein-like isoform X2
EVM%20prediction%20Chr5.1038	evm.model.Chr5.1038	1.19812e-07	-1.37129	0.196	0.483	0.0015929	XP_029207963.2transcription factor ETV6-like	CC: GO:0005634 MF: GO:0000981 MF: GO:0005515 MF: GO:0043565 BP: GO:0006357 BP: GO:0030154	CC: nucleus MF: DNA-binding transcription factor activity, RNA polymerase II-specific MF: protein binding MF: sequence-specific DNA binding BP: regulation of transcription by RNA polymerase II BP: cell differentiation	K20232: EDL; ETS-domain lacking	ko04013: MAPK signaling pathway - fly, Environmental Information Processing, Signal transduction
EVM%20prediction%20Chr6.1426	evm.model.Chr6.1426	3.92716e-10	-1.38697	0.232	0.585	5.22116e-06	RMX43315.1hypothetical protein pdam_00014976
EVM%20prediction%20Chr14.833	evm.model.Chr14.833	0.00028432	-1.38843	0.08	0.24	1	XP_029204377.2growth arrest and DNA damage-inducible protein GADD45 alpha-like	CC: GO:0005634 CC: GO:0005737 CC: GO:0016020 BP: GO:0051726	CC: nucleus CC: cytoplasm CC: membrane BP: regulation of cell cycle	K04402: GADD45; growth arrest and DNA-damage-inducible protein	ko04010: MAPK signaling pathway, Environmental Information Processing, Signal transduction; ko04064: NF-kappa B signaling pathway, Environmental Information Processing, Signal transduction; ko04068: FoxO signaling pathway, Environmental Information Processing, Signal transduction; ko04110: Cell cycle, Cellular Processes, Cell growth and death; ko04210: Apoptosis, Cellular Processes, Cell growth and death; ko04115: p53 signaling pathway, Cellular Processes, Cell growth and death; ko04218: Cellular senescence, Cellular Processes, Cell growth and death; ko05200: Pathways in cancer, Human Diseases, Cancer: overview; ko05202: Transcriptional misregulation in cancer, Human Diseases, Cancer: overview; ko05210: Colorectal cancer, Human Diseases, Cancer: specific types; ko05212: Pancreatic cancer, Human Diseases, Cancer: specific types; ko05225: Hepatocellular carcinoma, Human Diseases, Cancer: specific types; ko05226: Gastric cancer, Human Diseases, Cancer: specific types; ko05214: Glioma, Human Diseases, Cancer: specific types; ko05216: Thyroid cancer, Human Diseases, Cancer: specific types; ko05220: Chronic myeloid leukemia, Human Diseases, Cancer: specific types; ko05217: Basal cell carcinoma, Human Diseases, Cancer: specific types; ko05218: Melanoma, Human Diseases, Cancer: specific types; ko05213: Endometrial cancer, Human Diseases, Cancer: specific types; ko05224: Breast cancer, Human Diseases, Cancer: specific types; ko05222: Small cell lung cancer, Human Diseases, Cancer: specific types; ko05223: Non-small cell lung cancer, Human Diseases, Cancer: specific types; ko05169: Epstein-Barr virus infection, Human Diseases, Infectious disease: viral; ko03036: Chromosome and associated proteins, Brite Hierarchies, Protein families: genetic information processing
EVM%20prediction%20Chr10.1200	evm.model.Chr10.1200	0.00120529	-1.39813	0.036	0.153	1	XP_029211839.2tumor necrosis factor receptor superfamily member 26-like	MF: GO:0019838 MF: GO:0004888 BP: GO:0007266 CC: GO:0005886 CC: GO:0009986	MF: growth factor binding MF: transmembrane signaling receptor activity BP: Rho protein signal transduction CC: plasma membrane CC: cell surface
EVM%20prediction%20Chr10.1477	evm.model.Chr10.1477	0.000681305	-1.4094	0.036	0.162	1	XP_029195588.1zinc finger MYND domain-containing protein 19-like	CC: GO:0110165 MF: GO:0046872	CC: cellular anatomical entity MF: metal ion binding	K24632: ZMYND19; zinc finger MYND domain-containing protein 19	ko04990: Domain-containing proteins not elsewhere classified, Brite Hierarchies, Protein families: signaling and cellular processes
EVM%20prediction%20Chr12.240	evm.model.Chr12.240	1.08288e-06	-1.41097	0.125	0.377	0.0143968	XP_029194919.2secreted protein RBT4-like	CC: GO:0005615	CC: extracellular space	K24835: GLIPR2; glioma pathogenesis-related protein 2	ko04990: Domain-containing proteins not elsewhere classified, Brite Hierarchies, Protein families: signaling and cellular processes
EVM%20prediction%20Chr5.718	evm.model.Chr5.718	0.000564258	-1.41165	0.071	0.217	1	XP_029180140.2Down syndrome cell adhesion molecule-like protein 1 homolog	CC: GO:0098590 CC: GO:0043005	CC: plasma membrane region CC: neuron projection
EVM%20prediction%20Chr2.173	evm.model.Chr2.173	0.00314023	-1.41746	0.071	0.187	1	CAB4043457.1Hypothetical predicted protein
EVM%20prediction%20Chr8.1511	evm.model.Chr8.1511	0.000695065	-1.42888	0.062	0.2	1	XP_027055554.1tensin-2-like isoform X3
EVM%20prediction%20Chr12.1059	evm.model.Chr12.1059	0.000386079	-1.43416	0.071	0.217	1	EDO45904.1predicted protein
EVM%20prediction%20Chr14.516	evm.model.Chr14.516	0.00100344	-1.44959	0.036	0.155	1	XP_029189394.1ras-related protein Rab-3-like	MF: GO:0005525 BP: GO:0099500 BP: GO:0051640 CC: GO:0005768 CC: GO:0008021 MF: GO:0003924 BP: GO:0017157 BP: GO:0006886 BP: GO:0009306 CC: GO:0005773 CC: GO:0005886 BP: GO:0072659	MF: GTP binding BP: vesicle fusion to plasma membrane BP: organelle localization CC: endosome CC: synaptic vesicle MF: GTPase activity BP: regulation of exocytosis BP: intracellular protein transport BP: protein secretion CC: vacuole CC: plasma membrane BP: protein localization to plasma membrane	K07883: RAB3C; Ras-related protein Rab-3C	ko04131: Membrane trafficking, Brite Hierarchies, Protein families: genetic information processing; ko04031: GTP-binding proteins, Brite Hierarchies, Protein families: signaling and cellular processes
EVM%20prediction%20Chr6.288	evm.model.Chr6.288	0.00138602	-1.45189	0.045	0.162	1	RMX46439.1hypothetical protein pdam_00000579
EVM%20prediction%20Chr10.1396	evm.model.Chr10.1396	6.71263e-05	-1.46398	0.054	0.222	0.892444	XP_015766063.1 phosphatidylinositol transfer protein beta isoform-like	CC: GO:0005737 MF: GO:0035091 BP: GO:0015914 MF: GO:0031210 MF: GO:0008526 MF: GO:0008525	CC: cytoplasm MF: phosphatidylinositol binding BP: phospholipid transport MF: phosphatidylcholine binding MF: phosphatidylinositol transfer activity MF: phosphatidylcholine transporter activity
EVM%20prediction%20Chr9.447	evm.model.Chr9.447	1.43462e-07	-1.46408	0.277	0.548	0.00190732	XP_027047409.1metalloproteinase inhibitor 1-like	BP: GO:0010033 CC: GO:0005615 BP: GO:0006509 BP: GO:0042177 BP: GO:0010951 MF: GO:0002020 BP: GO:0031330 CC: GO:0031012 MF: GO:0008191 MF: GO:0004222	BP: response to organic substance CC: extracellular space BP: membrane protein ectodomain proteolysis BP: negative regulation of protein catabolic process BP: negative regulation of endopeptidase activity MF: protease binding BP: negative regulation of cellular catabolic process CC: extracellular matrix MF: metalloendopeptidase inhibitor activity MF: metalloendopeptidase activity
EVM%20prediction%20Chr4.1478	evm.model.Chr4.1478	1.75893e-08	-1.47323	0.214	0.507	0.00023385	XP_029203669.2uncharacterized protein LOC114967771
EVM%20prediction%20Chr5.1356	evm.model.Chr5.1356	0.0037179	-1.50093	0.036	0.133	1	XP_029203716.1Krueppel-like factor 8	MF: GO:0000978 MF: GO:0000981 BP: GO:0006357	MF: RNA polymerase II cis-regulatory region sequence-specific DNA binding MF: DNA-binding transcription factor activity, RNA polymerase II-specific BP: regulation of transcription by RNA polymerase II
EVM%20prediction%20Chr8.1359	evm.model.Chr8.1359	4.23947e-05	-1.50236	0.054	0.232	0.563638	XP_029183219.2forkhead box protein J3-like	CC: GO:0005634 MF: GO:0000978 CC: GO:0016020 MF: GO:0000981 BP: GO:0006357	CC: nucleus MF: RNA polymerase II cis-regulatory region sequence-specific DNA binding CC: membrane MF: DNA-binding transcription factor activity, RNA polymerase II-specific BP: regulation of transcription by RNA polymerase II	K09403: FOXJ2_3; forkhead box protein J2/3	ko03000: Transcription factors, Brite Hierarchies, Protein families: genetic information processing
EVM%20prediction%20Chr6.1444	evm.model.Chr6.1444	0.00016282	-1.50541	0.045	0.192	1	XP_029180008.1adiponectin receptor protein 1-like	MF: GO:0038023 NA: GO:0016021 BP: GO:0033211 CC: GO:0005886	MF: signaling receptor activity NA: NA BP: adiponectin-activated signaling pathway CC: plasma membrane	K07297: ADIPOR; adiponectin receptor	ko04152: AMPK signaling pathway, Environmental Information Processing, Signal transduction; ko04920: Adipocytokine signaling pathway, Organismal Systems, Endocrine system; ko04211: Longevity regulating pathway, Organismal Systems, Aging; ko04936: Alcoholic liver disease, Human Diseases, Endocrine and metabolic disease; ko04932: Non-alcoholic fatty liver disease, Human Diseases, Endocrine and metabolic disease
EVM%20prediction%20Chr5.1319	evm.model.Chr5.1319	3.834e-06	-1.51687	0.098	0.323	0.050973	XP_029206751.2CSC1-like protein ERD4	MF: GO:0005227 BP: GO:0098655 NA: GO:0016021 CC: GO:0005886	MF: calcium activated cation channel activity BP: monoatomic cation transmembrane transport NA: NA CC: plasma membrane	K21989: TMEM63, CSC1; calcium permeable stress-gated cation channel	ko02000: Transporters, Brite Hierarchies, Protein families: signaling and cellular processes
EVM%20prediction%20Chr12.401	evm.model.Chr12.401	1.12623e-06	-1.52533	0.098	0.343	0.0149733	XP_029207740.2partitioning defective 3 homolog isoform X1	BP: GO:0008104 MF: GO:0035091 BP: GO:0007155 BP: GO:0000226 BP: GO:0051642 CC: GO:0005912 MF: GO:0005515 BP: GO:0045197 CC: GO:0005938 CC: GO:0043296 BP: GO:0030010 BP: GO:0051649 CC: GO:0016324 BP: GO:0051656	BP: protein localization MF: phosphatidylinositol binding BP: cell adhesion BP: microtubule cytoskeleton organization BP: centrosome localization CC: adherens junction MF: protein binding BP: establishment or maintenance of epithelial cell apical/basal polarity CC: cell cortex CC: apical junction complex BP: establishment of cell polarity BP: establishment of localization in cell CC: apical plasma membrane BP: establishment of organelle localization	K04237: PARD3; partitioning defective protein 3	ko04015: Rap1 signaling pathway, Environmental Information Processing, Signal transduction; ko04390: Hippo signaling pathway, Environmental Information Processing, Signal transduction; ko04391: Hippo signaling pathway - fly, Environmental Information Processing, Signal transduction; ko04080: Neuroactive ligand-receptor interaction, Environmental Information Processing, Signaling molecules and interaction; ko04144: Endocytosis, Cellular Processes, Transport and catabolism; ko04520: Adherens junction, Cellular Processes, Cellular community - eukaryotes; ko04530: Tight junction, Cellular Processes, Cellular community - eukaryotes; ko04062: Chemokine signaling pathway, Organismal Systems, Immune system; ko04360: Axon guidance, Organismal Systems, Development and regeneration; ko05165: Human papillomavirus infection, Human Diseases, Infectious disease: viral; ko01009: Protein phosphatases and associated proteins, Brite Hierarchies, Protein families: metabolism
EVM%20prediction%20Chr3.391	evm.model.Chr3.391	0.000162012	-1.52595	0.036	0.183	1	XP_015762449.1 caspase-3-like isoform X2	BP: GO:0006508 MF: GO:0004197	BP: proteolysis MF: cysteine-type endopeptidase activity
EVM%20prediction%20Chr12.681	evm.model.Chr12.681	1.33675e-06	-1.53442	0.089	0.333	0.0177721	XP_015777003.1 tricarboxylate transport protein, mitochondrial-like	BP: GO:0007528 CC: GO:0005739 NA: GO:0016021 BP: GO:0006843 MF: GO:0071913	BP: neuromuscular junction development CC: mitochondrion NA: NA BP: mitochondrial citrate transmembrane transport MF: citrate secondary active transmembrane transporter activity	K15100: SLC25A1, CTP; solute carrier family 25 (mitochondrial citrate transporter), member 1	ko02000: Transporters, Brite Hierarchies, Protein families: signaling and cellular processes
EVM%20prediction%20Chr4.1476	evm.model.Chr4.1476	0.000149361	-1.53495	0.062	0.222	1	XP_029203659.2major facilitator superfamily domain-containing protein 10-like	BP: GO:0055085 CC: GO:0031526 MF: GO:0022857 CC: GO:0005902 NA: GO:0016021 CC: GO:0032432 CC: GO:0005884	BP: transmembrane transport CC: brush border membrane MF: transmembrane transporter activity CC: microvillus NA: NA CC: actin filament bundle CC: actin filament
EVM%20prediction%20Chr2.1017	evm.model.Chr2.1017	0.000193301	-1.54546	0.045	0.193	1	XP_029197168.1polycomb group protein Pc-like isoform X1	BP: GO:0000122 CC: GO:0035102 MF: GO:0035064 MF: GO:0003682 CC: GO:0000785	BP: negative regulation of transcription by RNA polymerase II CC: PRC1 complex MF: methylated histone binding MF: chromatin binding CC: chromatin
EVM%20prediction%20Chr6.1131	evm.model.Chr6.1131	0.00386903	-1.54657	0.036	0.133	1	XP_029185213.2E3 ubiquitin-protein ligase RNF38-like isoform X1	MF: GO:0046872	MF: metal ion binding	K19041: RNF38_44; E3 ubiquitin-protein ligase RNF38/44 [EC:2.3.2.27]	ko04121: Ubiquitin system, Brite Hierarchies, Protein families: genetic information processing
EVM%20prediction%20Chr2.589	evm.model.Chr2.589	0.000203367	-1.5606	0.062	0.218	1	XP_029189863.1cdc42 homolog isoform X1	MF: GO:0005525 BP: GO:0051301 MF: GO:0003924 BP: GO:0007163 BP: GO:0032488 BP: GO:0006897 BP: GO:0030036	MF: GTP binding BP: cell division MF: GTPase activity BP: establishment or maintenance of cell polarity BP: Cdc42 protein signal transduction BP: endocytosis BP: actin cytoskeleton organization
EVM%20prediction%20Chr8.659	evm.model.Chr8.659	1.5997e-12	-1.5642	0.223	0.617	2.1268e-08	XP_029210968.1ribosomal protein S6 kinase alpha-3-like isoform X1	MF: GO:0000287 MF: GO:0005524 MF: GO:0004674 BP: GO:0006468 BP: GO:0035556	MF: magnesium ion binding MF: ATP binding MF: protein serine/threonine kinase activity BP: protein phosphorylation BP: intracellular signal transduction	K04373: RPS6KA; ribosomal protein S6 kinase alpha-1/2/3/6 [EC:2.7.11.1]	ko04010: MAPK signaling pathway, Environmental Information Processing, Signal transduction; ko04150: mTOR signaling pathway, Environmental Information Processing, Signal transduction; ko04114: Oocyte meiosis, Cellular Processes, Cell growth and death; ko04914: Progesterone-mediated oocyte maturation, Organismal Systems, Endocrine system; ko04720: Long-term potentiation, Organismal Systems, Nervous system; ko04722: Neurotrophin signaling pathway, Organismal Systems, Nervous system; ko04714: Thermogenesis, Organismal Systems, Environmental adaptation; ko05207: Chemical carcinogenesis - receptor activation, Human Diseases, Cancer: overview; ko05135: Yersinia infection, Human Diseases, Infectious disease: bacterial; ko04931: Insulin resistance, Human Diseases, Endocrine and metabolic disease; ko01001: Protein kinases, Brite Hierarchies, Protein families: metabolism; ko03019: Messenger RNA biogenesis, Brite Hierarchies, Protein families: genetic information processing
EVM%20prediction%20Chr10.505	evm.model.Chr10.505	0.00216345	-1.56509	0.027	0.128	1	XP_015760930.1 calumenin-like	MF: GO:0005509 CC: GO:0005783 CC: GO:0005773 CC: GO:0005886	MF: calcium ion binding CC: endoplasmic reticulum CC: vacuole CC: plasma membrane
EVM%20prediction%20Chr8.801	evm.model.Chr8.801	0.000327532	-1.56685	0.062	0.21	1	XP_044178155.1ADP-ribosylation factor-like protein 13B	MF: GO:0003924 MF: GO:0005525 BP: GO:0016043	MF: GTPase activity MF: GTP binding BP: cellular component organization	K07962: ARL13B, ARL2L1; ADP-ribosylation factor-like protein 13B	ko03037: Cilium and associated proteins, Brite Hierarchies, Protein families: signaling and cellular processes; ko04031: GTP-binding proteins, Brite Hierarchies, Protein families: signaling and cellular processes
EVM%20prediction%20Chr10.1092	evm.model.Chr10.1092	8.26441e-06	-1.58896	0.062	0.268	0.109875	XP_029187519.2tumor necrosis factor receptor superfamily member 1A-like	MF: GO:0005515 MF: GO:0038023 BP: GO:0043123 BP: GO:0046330	MF: protein binding MF: signaling receptor activity BP: positive regulation of I-kappaB kinase/NF-kappaB signaling BP: positive regulation of JNK cascade
EVM%20prediction%20Chr7.362	evm.model.Chr7.362	1.78118e-12	-1.59729	0.214	0.618	2.36808e-08	XP_029205006.2probable N-acetyltransferase CML1 isoform X1	NA: GO:0016021 MF: GO:0008080	NA: NA MF: N-acetyltransferase activity
EVM%20prediction%20Chr6.688	evm.model.Chr6.688	2.54577e-06	-1.64159	0.098	0.332	0.0338461	XP_015768991.1 BTB/POZ domain-containing protein KCTD5-like	BP: GO:0043161 CC: GO:0005737 BP: GO:0051260 MF: GO:0097602 CC: GO:0031463	BP: proteasome-mediated ubiquitin-dependent protein catabolic process CC: cytoplasm BP: protein homooligomerization MF: cullin family protein binding CC: Cul3-RING ubiquitin ligase complex	K21914: KCTD2_5_17; BTB/POZ domain-containing protein KCTD2/5/17	ko04121: Ubiquitin system, Brite Hierarchies, Protein families: genetic information processing
EVM%20prediction%20Chr13.4	evm.model.Chr13.4	0.000405754	-1.64613	0.036	0.167	1	XP_029185723.1ceramide transfer protein-like	MF: GO:0008289	MF: lipid binding
EVM%20prediction%20Chr3.1018	evm.model.Chr3.1018	1.23779e-06	-1.65146	0.062	0.295	0.0164564	XP_029190737.2serine/threonine-protein kinase NLK2-like isoform X1	CC: GO:0005634 BP: GO:0000165 MF: GO:0005524 BP: GO:0030901 CC: GO:0005737 CC: GO:0016020 MF: GO:0004707 BP: GO:0030177 BP: GO:0018107 MF: GO:0106310	CC: nucleus BP: MAPK cascade MF: ATP binding BP: midbrain development CC: cytoplasm CC: membrane MF: MAP kinase activity BP: positive regulation of Wnt signaling pathway BP: peptidyl-threonine phosphorylation MF: protein serine kinase activity	K04468: NLK; nemo like kinase [EC:2.7.11.24]	ko04010: MAPK signaling pathway, Environmental Information Processing, Signal transduction; ko04310: Wnt signaling pathway, Environmental Information Processing, Signal transduction; ko04068: FoxO signaling pathway, Environmental Information Processing, Signal transduction; ko04520: Adherens junction, Cellular Processes, Cellular community - eukaryotes; ko01001: Protein kinases, Brite Hierarchies, Protein families: metabolism
EVM%20prediction%20Chr4.985	evm.model.Chr4.985	0.000984994	-1.65206	0.054	0.178	1	XP_029200095.1E3 SUMO-protein ligase PIAS3-like	CC: GO:0043229 MF: GO:0008270 MF: GO:0003712 BP: GO:0016925 MF: GO:0061665 MF: GO:0016874 BP: GO:0006357	CC: intracellular organelle MF: zinc ion binding MF: transcription coregulator activity BP: protein sumoylation MF: SUMO ligase activity MF: ligase activity BP: regulation of transcription by RNA polymerase II
EVM%20prediction%20Chr2.931	evm.model.Chr2.931	0.000360542	-1.65358	0.054	0.197	1	XP_029197445.1protein Smaug homolog 2-like isoform X3	MF: GO:0005515 MF: GO:0030371 MF: GO:0003729 CC: GO:0000932 BP: GO:0006414 BP: GO:0000289	MF: protein binding MF: translation repressor activity MF: mRNA binding CC: P-body BP: translational elongation BP: nuclear-transcribed mRNA poly(A) tail shortening
EVM%20prediction%20Chr1.957	evm.model.Chr1.957	1.43572e-12	-1.68029	0.152	0.575	1.90879e-08	XP_029186869.2muscleblind-like protein 1 isoform X1	MF: GO:0046872	MF: metal ion binding	K14943: MBNL; muscleblind	ko03041: Spliceosome, Brite Hierarchies, Protein families: genetic information processing
EVM%20prediction%20Chr1.911	evm.model.Chr1.911	1.87691e-21	-1.69103	0.375	0.825	2.49536e-17	BAV53119.1 Ets domain lacking	CC: GO:0005634 MF: GO:0000981 MF: GO:0043565 BP: GO:0006357 BP: GO:0030154	CC: nucleus MF: DNA-binding transcription factor activity, RNA polymerase II-specific MF: sequence-specific DNA binding BP: regulation of transcription by RNA polymerase II BP: cell differentiation	K20232: EDL; ETS-domain lacking	ko04013: MAPK signaling pathway - fly, Environmental Information Processing, Signal transduction
EVM%20prediction%20Chr4.1043	evm.model.Chr4.1043	6.36968e-11	-1.70516	0.125	0.478	8.46849e-07	XP_029212932.2RING finger protein 44-like isoform X1	MF: GO:0046872	MF: metal ion binding	K19041: RNF38_44; E3 ubiquitin-protein ligase RNF38/44 [EC:2.3.2.27]	ko04121: Ubiquitin system, Brite Hierarchies, Protein families: genetic information processing
EVM%20prediction%20Chr7.188	evm.model.Chr7.188	3.93347e-15	-1.70658	0.339	0.738	5.22955e-11	XP_020619350.1NEDD4-binding protein 1-like	BP: GO:0090502 CC: GO:0005634 CC: GO:0036464 MF: GO:0046872 CC: GO:0016020 MF: GO:0003729 MF: GO:0004521	BP: RNA phosphodiester bond hydrolysis, endonucleolytic CC: nucleus CC: cytoplasmic ribonucleoprotein granule MF: metal ion binding CC: membrane MF: mRNA binding MF: RNA endonuclease activity	K18668: ZC3H12, MCPIP; ribonuclease ZC3H12 [EC:3.1.-.-]	ko03019: Messenger RNA biogenesis, Brite Hierarchies, Protein families: genetic information processing
EVM%20prediction%20Chr11.1114	evm.model.Chr11.1114	0.000631664	-1.70888	0.036	0.16	1	XP_029205796.2dual specificity protein phosphatase 10-like	BP: GO:0050793 BP: GO:0009892 MF: GO:0008330 CC: GO:0005737 CC: GO:0043231 BP: GO:0006470 BP: GO:0032873 BP: GO:0002682 MF: GO:0017017 MF: GO:0017018	BP: regulation of developmental process BP: negative regulation of metabolic process MF: protein tyrosine/threonine phosphatase activity CC: cytoplasm CC: intracellular membrane-bounded organelle BP: protein dephosphorylation BP: negative regulation of stress-activated MAPK cascade BP: regulation of immune system process MF: MAP kinase tyrosine/serine/threonine phosphatase activity MF: myosin phosphatase activity	K20216: DUSP10; dual specificity phosphatase 10 [EC:3.1.3.16 3.1.3.48]	ko04010: MAPK signaling pathway, Environmental Information Processing, Signal transduction; ko04013: MAPK signaling pathway - fly, Environmental Information Processing, Signal transduction; ko04214: Apoptosis - fly, Cellular Processes, Cell growth and death; ko01009: Protein phosphatases and associated proteins, Brite Hierarchies, Protein families: metabolism
EVM%20prediction%20Chr5.621	evm.model.Chr5.621	4.23005e-08	-1.71401	0.205	0.488	0.000562385	XP_044176399.197 kDa heat shock protein-like isoform X1	MF: GO:0005524 CC: GO:0005634 CC: GO:0016020 CC: GO:0005829 BP: GO:0006457	MF: ATP binding CC: nucleus CC: membrane CC: cytosol BP: protein folding
EVM%20prediction%20Chr9.1218	evm.model.Chr9.1218	3.09047e-06	-1.71676	0.062	0.277	0.0410878	XP_029204708.1transcription factor MafB-like	CC: GO:0005634 MF: GO:0000978 CC: GO:0016020 MF: GO:0000981 BP: GO:0006357	CC: nucleus MF: RNA polymerase II cis-regulatory region sequence-specific DNA binding CC: membrane MF: DNA-binding transcription factor activity, RNA polymerase II-specific BP: regulation of transcription by RNA polymerase II
EVM%20prediction%20Chr9.1398	evm.model.Chr9.1398	4.24441e-05	-1.72998	0.071	0.252	0.564294	XP_029192732.2transcription factor MafK-like	CC: GO:0005634 MF: GO:0000978 CC: GO:0016020 MF: GO:0000981 BP: GO:0006357	CC: nucleus MF: RNA polymerase II cis-regulatory region sequence-specific DNA binding CC: membrane MF: DNA-binding transcription factor activity, RNA polymerase II-specific BP: regulation of transcription by RNA polymerase II
EVM%20prediction%20Chr6.395	evm.model.Chr6.395	1.45277e-05	-1.74479	0.018	0.185	0.193145	PFX28930.1 Myeloid differentiation primary response protein MyD88	MF: GO:0005515 BP: GO:0007165	MF: protein binding BP: signal transduction
EVM%20prediction%20Chr5.554	evm.model.Chr5.554	0.00144552	-1.74999	0.045	0.16	1	XP_029200995.2PC3-like endoprotease variant B	CC: GO:0005802 CC: GO:0030173 MF: GO:0004252 BP: GO:0016485 CC: GO:0005773 CC: GO:0005886	CC: trans-Golgi network CC: obsolete integral component of Golgi membrane MF: serine-type endopeptidase activity BP: protein processing CC: vacuole CC: plasma membrane
EVM%20prediction%20Chr4.311	evm.model.Chr4.311	0.000656078	-1.75242	0.036	0.162	1	CAB3996296.1Hypothetical predicted protein
EVM%20prediction%20Chr2.390	evm.model.Chr2.390	4.26417e-09	-1.77934	0.134	0.448	5.66922e-05	PFX26369.1 Transcriptional-regulating factor 1	CC: GO:0005667 BP: GO:0045892 MF: GO:0003714 CC: GO:0016020 CC: GO:0000118 BP: GO:0016575 BP: GO:0006357	CC: transcription regulator complex BP: negative regulation of DNA-templated transcription MF: transcription corepressor activity CC: membrane CC: histone deacetylase complex BP: histone deacetylation BP: regulation of transcription by RNA polymerase II
EVM%20prediction%20Chr13.671	evm.model.Chr13.671	9.84395e-07	-1.79406	0.045	0.27	0.0130875	XP_029196978.2DNA-binding protein Ets97D-like isoform X1	CC: GO:0005634 CC: GO:0016020 MF: GO:0000977 BP: GO:0030154 MF: GO:0000981 BP: GO:0006357	CC: nucleus CC: membrane MF: RNA polymerase II transcription regulatory region sequence-specific DNA binding BP: cell differentiation MF: DNA-binding transcription factor activity, RNA polymerase II-specific BP: regulation of transcription by RNA polymerase II
EVM%20prediction%20Chr4.1134	evm.model.Chr4.1134	0.000169163	-1.79729	0.036	0.18	1	XP_015766564.1 adenomatous polyposis coli protein 2-like	BP: GO:1901880 BP: GO:0007399 BP: GO:0007389 BP: GO:0045732 CC: GO:0005881 MF: GO:0008013 BP: GO:0007019 MF: GO:0008017 BP: GO:0090090 BP: GO:1902904 BP: GO:0045595 CC: GO:0098797 BP: GO:0051494 BP: GO:0031110 BP: GO:0001708 BP: GO:0016477 CC: GO:0019897	BP: negative regulation of protein depolymerization BP: nervous system development BP: pattern specification process BP: positive regulation of protein catabolic process CC: cytoplasmic microtubule MF: beta-catenin binding BP: microtubule depolymerization MF: microtubule binding BP: negative regulation of canonical Wnt signaling pathway BP: negative regulation of supramolecular fiber organization BP: regulation of cell differentiation CC: plasma membrane protein complex BP: negative regulation of cytoskeleton organization BP: regulation of microtubule polymerization or depolymerization BP: cell fate specification BP: cell migration CC: extrinsic component of plasma membrane	K02085: APC; adenomatosis polyposis coli protein	ko04310: Wnt signaling pathway, Environmental Information Processing, Signal transduction; ko04390: Hippo signaling pathway, Environmental Information Processing, Signal transduction; ko04550: Signaling pathways regulating pluripotency of stem cells, Cellular Processes, Cellular community - eukaryotes; ko04810: Regulation of actin cytoskeleton, Cellular Processes, Cell motility; ko05200: Pathways in cancer, Human Diseases, Cancer: overview; ko05206: MicroRNAs in cancer, Human Diseases, Cancer: overview; ko05210: Colorectal cancer, Human Diseases, Cancer: specific types; ko05225: Hepatocellular carcinoma, Human Diseases, Cancer: specific types; ko05226: Gastric cancer, Human Diseases, Cancer: specific types; ko05217: Basal cell carcinoma, Human Diseases, Cancer: specific types; ko05213: Endometrial cancer, Human Diseases, Cancer: specific types; ko05224: Breast cancer, Human Diseases, Cancer: specific types; ko05165: Human papillomavirus infection, Human Diseases, Infectious disease: viral; ko05010: Alzheimer disease, Human Diseases, Neurodegenerative disease; ko05022: Pathways of neurodegeneration - multiple diseases, Human Diseases, Neurodegenerative disease; ko04934: Cushing syndrome, Human Diseases, Endocrine and metabolic disease; ko01009: Protein phosphatases and associated proteins, Brite Hierarchies, Protein families: metabolism; ko03036: Chromosome and associated proteins, Brite Hierarchies, Protein families: genetic information processing; ko04812: Cytoskeleton proteins, Brite Hierarchies, Protein families: signaling and cellular processes
EVM%20prediction%20Chr2.1317	evm.model.Chr2.1317	1.5576e-06	-1.81323	0.071	0.295	0.0207083	XP_029187430.2uncharacterized protein LOC114954895
EVM%20prediction%20Chr12.814	evm.model.Chr12.814	0.000458308	-1.82283	0.027	0.152	1	XP_027035521.1AT-rich interactive domain-containing protein 4B-like isoform X1	CC: GO:0005634 MF: GO:0003677 MF: GO:0008270 MF: GO:0035064 CC: GO:0016020	CC: nucleus MF: DNA binding MF: zinc ion binding MF: methylated histone binding CC: membrane	K24690: ZCWPW2; zinc finger CW-type PWWP domain protein 2	ko03036: Chromosome and associated proteins, Brite Hierarchies, Protein families: genetic information processing
EVM%20prediction%20Chr1.716	evm.model.Chr1.716	2.11451e-05	-1.83702	0.036	0.208	0.281124	RMX51013.1hypothetical protein pdam_00018445
EVM%20prediction%20Chr5.1131	evm.model.Chr5.1131	3.14467e-06	-1.84783	0.054	0.263	0.0418084	XP_029212249.2interferon-related developmental regulator 1-like isoform X1	CC: GO:0015630 MF: GO:0000166	CC: microtubule cytoskeleton MF: nucleotide binding
EVM%20prediction%20Chr5.745	evm.model.Chr5.745	1.49485e-07	-1.85105	0.116	0.377	0.00198741	XP_044176892.1early lactation protein-like isoform X1	MF: GO:0004867	MF: serine-type endopeptidase inhibitor activity
EVM%20prediction%20Chr6.186	evm.model.Chr6.186	1.72288e-09	-1.92211	0.125	0.445	2.29057e-05	XP_029202779.2hepatocyte growth factor-regulated tyrosine kinase substrate-like isoform X1	CC: GO:0005769 MF: GO:0035091 MF: GO:0043130 MF: GO:0046872 BP: GO:0031623 BP: GO:0032456	CC: early endosome MF: phosphatidylinositol binding MF: ubiquitin binding MF: metal ion binding BP: receptor internalization BP: endocytic recycling	K12182: HGS, HRS, VPS27; hepatocyte growth factor-regulated tyrosine kinase substrate	ko03250: Viral life cycle - HIV-1, Genetic Information Processing, Information processing in viruses; ko04144: Endocytosis, Cellular Processes, Transport and catabolism; ko04145: Phagosome, Cellular Processes, Transport and catabolism; ko04131: Membrane trafficking, Brite Hierarchies, Protein families: genetic information processing
EVM%20prediction%20Chr14.518	evm.model.Chr14.518	4.98392e-08	-1.9227	0.08	0.343	0.000662612	XP_029189520.1thioredoxin-like isoform X1			K03671: trxA; thioredoxin 1	ko04621: NOD-like receptor signaling pathway, Organismal Systems, Immune system; ko05132: Salmonella infection, Human Diseases, Infectious disease: bacterial; ko05012: Parkinson disease, Human Diseases, Neurodegenerative disease; ko05418: Fluid shear stress and atherosclerosis, Human Diseases, Cardiovascular disease; ko03110: Chaperones and folding catalysts, Brite Hierarchies, Protein families: genetic information processing
EVM%20prediction%20Chr10.449	evm.model.Chr10.449	9.03266e-05	-1.92285	0.018	0.16	1	XP_044162806.1SH2 domain-containing adapter protein F-like isoform X1	MF: GO:0005515	MF: protein binding	K23697: SHB_D_E_F; SH2 domain-containing adapter protein B/D/E/F	ko04990: Domain-containing proteins not elsewhere classified, Brite Hierarchies, Protein families: signaling and cellular processes
EVM%20prediction%20Chr5.816	evm.model.Chr5.816	0.000912603	-1.92552	0.027	0.14	1	XP_029213394.1balbiani ring protein 3-like	MF: GO:0008083 CC: GO:0005615 BP: GO:0045860 BP: GO:0008284 CC: GO:0016020 BP: GO:0046777 MF: GO:0070851	MF: growth factor activity CC: extracellular space BP: positive regulation of protein kinase activity BP: positive regulation of cell population proliferation CC: membrane BP: protein autophosphorylation MF: growth factor receptor binding
EVM%20prediction%20Chr5.774	evm.model.Chr5.774	0.000146597	-1.92914	0.036	0.182	1	XP_029193816.1monocarboxylate transporter 4-like isoform X1	MF: GO:0022857 BP: GO:0055085	MF: transmembrane transporter activity BP: transmembrane transport	K11502: CENPJ; centromere protein J	ko03036: Chromosome and associated proteins, Brite Hierarchies, Protein families: genetic information processing
EVM%20prediction%20Chr5.235	evm.model.Chr5.235	2.54702e-19	-1.94002	0.33	0.778	3.38627e-15	XP_029206069.2ras-related protein Rab-30-like	MF: GO:0005525 CC: GO:0005802 BP: GO:0016192 MF: GO:0003924 CC: GO:0031985 CC: GO:0005773 CC: GO:0005886	MF: GTP binding CC: trans-Golgi network BP: vesicle-mediated transport MF: GTPase activity CC: Golgi cisterna CC: vacuole CC: plasma membrane	K07917: RAB30; Ras-related protein Rab-30	ko04031: GTP-binding proteins, Brite Hierarchies, Protein families: signaling and cellular processes
EVM%20prediction%20Chr5.620	evm.model.Chr5.620	0.000140619	-1.94112	0.071	0.23	1	XP_031563504.1trichohyalin-like isoform X5	MF: GO:0005515 BP: GO:0023051 BP: GO:0030155	MF: protein binding BP: regulation of signaling BP: regulation of cell adhesion
EVM%20prediction%20Chr9.1714	evm.model.Chr9.1714	1.3265e-07	-1.94849	0.071	0.327	0.00176359	XP_015769692.1 core-binding factor subunit beta-like isoform X1	CC: GO:0016513 MF: GO:0003713 BP: GO:0045893 CC: GO:0016020 MF: GO:0043565 BP: GO:0006357	CC: core-binding factor complex MF: transcription coactivator activity BP: positive regulation of DNA-templated transcription CC: membrane MF: sequence-specific DNA binding BP: regulation of transcription by RNA polymerase II	K25826: CBFB; core-binding factor subunit beta	ko99973: Transcription, Not Included in Pathway or Brite, Unclassified: genetic information processing
EVM%20prediction%20Chr14.820	evm.model.Chr14.820	1.39915e-05	-1.96846	0.054	0.242	0.186017	PFX15111.1 putative serine/threonine-protein kinase roco5	MF: GO:0016757	MF: glycosyltransferase activity
EVM%20prediction%20Chr11.883	evm.model.Chr11.883	1.8211e-10	-1.99941	0.071	0.392	2.42115e-06	XP_015769381.1 doublesex- and mab-3-related transcription factor A2-like isoform X2	CC: GO:0005634 BP: GO:0007548 MF: GO:0005515 MF: GO:0046872 MF: GO:0000978 CC: GO:0016020 MF: GO:0000981 BP: GO:0006357	CC: nucleus BP: sex differentiation MF: protein binding MF: metal ion binding MF: RNA polymerase II cis-regulatory region sequence-specific DNA binding CC: membrane MF: DNA-binding transcription factor activity, RNA polymerase II-specific BP: regulation of transcription by RNA polymerase II
EVM%20prediction%20Chr8.647	evm.model.Chr8.647	0.00235424	-2.00584	0.018	0.112	1	EDO32167.1predicted protein	MF: GO:0005515	MF: protein binding
EVM%20prediction%20Chr10.1939	evm.model.Chr10.1939	0.000149495	-2.03833	0.036	0.18	1	XP_015758627.1 bromodomain-containing protein 3-like isoform X1	CC: GO:0005634 MF: GO:0140030 BP: GO:0006338 MF: GO:0042393 CC: GO:0016020 BP: GO:0006355 CC: GO:0000785	CC: nucleus MF: modification-dependent protein binding BP: chromatin remodeling MF: histone binding CC: membrane BP: regulation of DNA-templated transcription CC: chromatin
EVM%20prediction%20Chr8.1413	evm.model.Chr8.1413	0.000916249	-2.07299	0.018	0.125	1	XP_029207466.2E3 ubiquitin-protein ligase MARCHF2-like	MF: GO:0004842 MF: GO:0008270 CC: GO:0005737 CC: GO:0043231 NA: GO:0016021 CC: GO:0012505 CC: GO:0031090 BP: GO:0050896 BP: GO:0016567	MF: ubiquitin-protein transferase activity MF: zinc ion binding CC: cytoplasm CC: intracellular membrane-bounded organelle NA: NA CC: endomembrane system CC: organelle membrane BP: response to stimulus BP: protein ubiquitination
EVM%20prediction%20Chr4.1585	evm.model.Chr4.1585	0.00131737	-2.0849	0.018	0.12	1	XP_029212008.2max dimerization protein 1-like	MF: GO:0000978 MF: GO:0046983 MF: GO:0000981 BP: GO:0006357	MF: RNA polymerase II cis-regulatory region sequence-specific DNA binding MF: protein dimerization activity MF: DNA-binding transcription factor activity, RNA polymerase II-specific BP: regulation of transcription by RNA polymerase II	K09114: MXD, MAD; MAX dimerization protein	ko03000: Transcription factors, Brite Hierarchies, Protein families: genetic information processing
EVM%20prediction%20Chr3.757	evm.model.Chr3.757	8.4626e-14	-2.08862	0.134	0.545	1.1251e-09	WP_217650610.1cupin domain-containing protein	CC: GO:0005622	CC: intracellular anatomical structure	K09705: K09705; uncharacterized protein	ko99997: Function unknown, Not Included in Pathway or Brite, Poorly characterized
EVM%20prediction%20Chr9.1419	evm.model.Chr9.1419	1.9368e-08	-2.11118	0.045	0.31	0.000257498	XP_029192835.2protein phosphatase 1 regulatory subunit 3D-like	BP: GO:0005978 CC: GO:0008287 CC: GO:0005737 BP: GO:2000112 MF: GO:0008157 BP: GO:0006006 MF: GO:0030246 BP: GO:0080090	BP: glycogen biosynthetic process CC: protein serine/threonine phosphatase complex CC: cytoplasm BP: obsolete regulation of cellular macromolecule biosynthetic process MF: protein phosphatase 1 binding BP: glucose metabolic process MF: carbohydrate binding BP: regulation of primary metabolic process	K07189: PPP1R3; protein phosphatase 1 regulatory subunit 3A/B/C/D/E	ko04910: Insulin signaling pathway, Organismal Systems, Endocrine system; ko04931: Insulin resistance, Human Diseases, Endocrine and metabolic disease; ko01009: Protein phosphatases and associated proteins, Brite Hierarchies, Protein families: metabolism
EVM%20prediction%20Chr6.1188	evm.model.Chr6.1188	1.58148e-11	-2.14911	0.134	0.483	2.10258e-07	XP_029192148.2ETS-related transcription factor Elf-4-like isoform X1	CC: GO:0005634 CC: GO:0016020 MF: GO:0000977 BP: GO:0030154 MF: GO:0000981 BP: GO:0006357	CC: nucleus CC: membrane MF: RNA polymerase II transcription regulatory region sequence-specific DNA binding BP: cell differentiation MF: DNA-binding transcription factor activity, RNA polymerase II-specific BP: regulation of transcription by RNA polymerase II
EVM%20prediction%20Chr4.1044	evm.model.Chr4.1044	1.33501e-08	-2.21797	0.071	0.352	0.00017749	EDO49149.1predicted protein	CC: GO:0005634 CC: GO:0016020	CC: nucleus CC: membrane
EVM%20prediction%20Chr10.1098	evm.model.Chr10.1098	7.14808e-07	-2.23492	0.027	0.24	0.00950338	XP_029187589.2 phosphatidylinositol 4-kinase beta-like	CC: GO:0005737 BP: GO:0048015 CC: GO:0016020 BP: GO:0046854 BP: GO:0016310 MF: GO:0016773 MF: GO:0016301	CC: cytoplasm BP: phosphatidylinositol-mediated signaling CC: membrane BP: phosphatidylinositol phosphate biosynthetic process BP: phosphorylation MF: phosphotransferase activity, alcohol group as acceptor MF: kinase activity	K19801: PI4KB; phosphatidylinositol 4-kinase B [EC:2.7.1.67]	ko00562: Inositol phosphate metabolism, Metabolism, Carbohydrate metabolism; ko04070: Phosphatidylinositol signaling system, Environmental Information Processing, Signal transduction
EVM%20prediction%20Chr7.198	evm.model.Chr7.198	4.60407e-05	-2.29964	0.036	0.195	0.612111	XP_029211478.2G-protein coupled receptor 161-like	MF: GO:0004930 BP: GO:0007186 CC: GO:0016020	MF: G protein-coupled receptor activity BP: G protein-coupled receptor signaling pathway CC: membrane
EVM%20prediction%20Chr8.317	evm.model.Chr8.317	0.000240642	-2.30533	0.036	0.17	1	XP_029187303.2lipoma-preferred partner homolog	CC: GO:0005925 BP: GO:0007165 CC: GO:0005737 MF: GO:0046872 CC: GO:0001725 CC: GO:0005884 BP: GO:0098609	CC: focal adhesion BP: signal transduction CC: cytoplasm MF: metal ion binding CC: stress fiber CC: actin filament BP: cell-cell adhesion
EVM%20prediction%20Chr8.522	evm.model.Chr8.522	3.30885e-06	-2.30927	0.054	0.253	0.0439912	XP_029201956.1dnaJ homolog subfamily B member 1-like	BP: GO:0000122 MF: GO:0051087 CC: GO:0005829 BP: GO:0051085 MF: GO:0051082	BP: negative regulation of transcription by RNA polymerase II MF: protein-folding chaperone binding CC: cytosol BP: chaperone cofactor-dependent protein refolding MF: unfolded protein binding
EVM%20prediction%20Chr5.787	evm.model.Chr5.787	0.000164155	-2.33678	0.027	0.163	1	XP_029193851.1uncharacterized protein LOC114959860
EVM%20prediction%20Chr4.252	evm.model.Chr4.252	0.0156739	-2.36528	0.036	0.11	1	XP_029189078.2transcriptional regulator ATRX-like isoform X2
EVM%20prediction%20Chr6.357	evm.model.Chr6.357	8.84813e-31	-2.43204	0.429	0.877	1.17636e-26	XP_029191716.1TNFAIP3-interacting protein 1-like isoform X1	BP: GO:0071222 BP: GO:0006357	BP: cellular response to lipopolysaccharide BP: regulation of transcription by RNA polymerase II
EVM%20prediction%20Chr3.1094	evm.model.Chr3.1094	0.00109532	-2.46026	0.009	0.107	1	XP_029185360.2peroxidasin homolog	MF: GO:0004601 BP: GO:0006979 MF: GO:0020037	MF: peroxidase activity BP: response to oxidative stress MF: heme binding
EVM%20prediction%20Chr4.876	evm.model.Chr4.876	5.37744e-08	-2.46067	0.08	0.338	0.000714931	XP_020629342.1bombyxin-related peptide B-like isoform X1	CC: GO:0005576 MF: GO:0005179	CC: extracellular region MF: hormone activity
EVM%20prediction%20Chr9.1296	evm.model.Chr9.1296	1.02248e-08	-2.47326	0.071	0.345	0.000135939	XP_029202250.2phosphoenolpyruvate carboxykinase, cytosolic [GTP]-like	MF: GO:0005525 BP: GO:0006094 MF: GO:0004613 BP: GO:0071333 BP: GO:0042594 CC: GO:0005829 MF: GO:0030145 BP: GO:0033993 BP: GO:0016310 BP: GO:0019543 MF: GO:0016301 BP: GO:0046327	MF: GTP binding BP: gluconeogenesis MF: phosphoenolpyruvate carboxykinase (GTP) activity BP: cellular response to glucose stimulus BP: response to starvation CC: cytosol MF: manganese ion binding BP: response to lipid BP: phosphorylation BP: propionate catabolic process MF: kinase activity BP: glycerol biosynthetic process from pyruvate	K01596: E4.1.1.32, pckA, PCK; phosphoenolpyruvate carboxykinase (GTP) [EC:4.1.1.32]	ko00010: Glycolysis / Gluconeogenesis, Metabolism, Carbohydrate metabolism; ko00020: Citrate cycle (TCA cycle), Metabolism, Carbohydrate metabolism; ko00620: Pyruvate metabolism, Metabolism, Carbohydrate metabolism; ko04068: FoxO signaling pathway, Environmental Information Processing, Signal transduction; ko04151: PI3K-Akt signaling pathway, Environmental Information Processing, Signal transduction; ko04152: AMPK signaling pathway, Environmental Information Processing, Signal transduction; ko04910: Insulin signaling pathway, Organismal Systems, Endocrine system; ko04922: Glucagon signaling pathway, Organismal Systems, Endocrine system; ko04920: Adipocytokine signaling pathway, Organismal Systems, Endocrine system; ko03320: PPAR signaling pathway, Organismal Systems, Endocrine system; ko04964: Proximal tubule bicarbonate reclamation, Organismal Systems, Excretory system; ko04931: Insulin resistance, Human Diseases, Endocrine and metabolic disease
EVM%20prediction%20Chr3.1043	evm.model.Chr3.1043	1.03163e-11	-2.48501	0.08	0.435	1.37155e-07	XP_029185280.2cytosolic phospholipase A2-like	MF: GO:0004623 BP: GO:0046475 MF: GO:0005509 CC: GO:0005829 MF: GO:0005544	MF: phospholipase A2 activity BP: glycerophospholipid catabolic process MF: calcium ion binding CC: cytosol MF: calcium-dependent phospholipid binding	K16342: PLA2G4, CPLA2; cytosolic phospholipase A2 [EC:3.1.1.4]	ko00564: Glycerophospholipid metabolism, Metabolism, Lipid metabolism; ko00565: Ether lipid metabolism, Metabolism, Lipid metabolism; ko00590: Arachidonic acid metabolism, Metabolism, Lipid metabolism; ko00591: Linoleic acid metabolism, Metabolism, Lipid metabolism; ko00592: alpha-Linolenic acid metabolism, Metabolism, Lipid metabolism; ko04010: MAPK signaling pathway, Environmental Information Processing, Signal transduction; ko04014: Ras signaling pathway, Environmental Information Processing, Signal transduction; ko04370: VEGF signaling pathway, Environmental Information Processing, Signal transduction; ko04072: Phospholipase D signaling pathway, Environmental Information Processing, Signal transduction; ko04217: Necroptosis, Cellular Processes, Cell growth and death; ko04611: Platelet activation, Organismal Systems, Immune system; ko04664: Fc epsilon RI signaling pathway, Organismal Systems, Immune system; ko04666: Fc gamma R-mediated phagocytosis, Organismal Systems, Immune system; ko04912: GnRH signaling pathway, Organismal Systems, Endocrine system; ko04913: Ovarian steroidogenesis, Organismal Systems, Endocrine system; ko04921: Oxytocin signaling pathway, Organismal Systems, Endocrine system; ko04270: Vascular smooth muscle contraction, Organismal Systems, Circulatory system; ko04724: Glutamatergic synapse, Organismal Systems, Nervous system; ko04726: Serotonergic synapse, Organismal Systems, Nervous system; ko04730: Long-term depression, Organismal Systems, Nervous system; ko04750: Inflammatory mediator regulation of TRP channels, Organismal Systems, Sensory system; ko05231: Choline metabolism in cancer, Human Diseases, Cancer: overview
EVM%20prediction%20Chr6.901	evm.model.Chr6.901	2.11786e-08	-2.50539	0.027	0.278	0.00028157	PFX31663.1 Protein phosphatase 1 regulatory subunit 15A	BP: GO:0045937 MF: GO:0019208 MF: GO:0019903 CC: GO:0008287 CC: GO:0005783 BP: GO:0043666 CC: GO:0005773 CC: GO:0005886 BP: GO:0051345 MF: GO:0004721 BP: GO:0034976 MF: GO:0019888 BP: GO:0031401	BP: positive regulation of phosphate metabolic process MF: phosphatase regulator activity MF: protein phosphatase binding CC: protein serine/threonine phosphatase complex CC: endoplasmic reticulum BP: regulation of phosphoprotein phosphatase activity CC: vacuole CC: plasma membrane BP: positive regulation of hydrolase activity MF: phosphoprotein phosphatase activity BP: response to endoplasmic reticulum stress MF: protein phosphatase regulator activity BP: positive regulation of protein modification process
EVM%20prediction%20Chr5.683	evm.model.Chr5.683	8.05832e-10	-2.53457	0.098	0.403	1.07135e-05	XP_029191403.1retinol dehydrogenase 7-like isoform X2	MF: GO:0016229 CC: GO:0043231 CC: GO:0016020 BP: GO:0008202	MF: steroid dehydrogenase activity CC: intracellular membrane-bounded organelle CC: membrane BP: steroid metabolic process	K00019: BDH1, bdhA; 3-hydroxybutyrate dehydrogenase [EC:1.1.1.30]	ko00650: Butanoate metabolism, Metabolism, Carbohydrate metabolism
EVM%20prediction%20Chr3.857	evm.model.Chr3.857	0.00153866	-2.57169	0.009	0.102	1	XP_020609017.1protein shisa-4-like
EVM%20prediction%20Chr2.943	evm.model.Chr2.943	0.000853018	-2.60697	0.009	0.11	1	XP_029179984.2serine/threonine-protein kinase Nek7-like	MF: GO:0004672 MF: GO:0005524 BP: GO:0006468	MF: protein kinase activity MF: ATP binding BP: protein phosphorylation
EVM%20prediction%20Chr8.1415	evm.model.Chr8.1415	2.79864e-05	-2.6204	0.018	0.173	0.372079	XP_044178355.1acidic leucine-rich nuclear phosphoprotein 32 family member B-like	MF: GO:0005515	MF: protein binding
EVM%20prediction%20Chr10.1090	evm.model.Chr10.1090	6.67214e-05	-2.62644	0.018	0.162	0.887062	XP_029187520.2tumor necrosis factor receptor superfamily member 16-like isoform X1	MF: GO:0005515 BP: GO:0046330 MF: GO:0038023 BP: GO:0043123 BP: GO:0051092 CC: GO:0005886	MF: protein binding BP: positive regulation of JNK cascade MF: signaling receptor activity BP: positive regulation of I-kappaB kinase/NF-kappaB signaling BP: positive regulation of NF-kappaB transcription factor activity CC: plasma membrane
EVM%20prediction%20Chr7.478	evm.model.Chr7.478	2.29879e-16	-2.64756	0.161	0.597	3.05624e-12	XP_029206570.2myosin heavy chain, clone 203-like
EVM%20prediction%20Chr5.1290	evm.model.Chr5.1290	8.11243e-06	-2.6523	0.045	0.227	0.107855	XP_044177394.1four and a half LIM domains protein 3-like	MF: GO:0008270	MF: zinc ion binding
EVM%20prediction%20Chr1.897	evm.model.Chr1.897	0.0016494	-2.69392	0.009	0.1	1	XP_015765058.1PREDICTED: uncharacterized protein LOC107343973
EVM%20prediction%20Chr12.1109	evm.model.Chr12.1109	3.35142e-05	-2.73313	0.018	0.17	0.445572	XP_029183662.2amyloid beta A4 precursor protein-binding family B member 1-interacting protein-like isoform X1	BP: GO:0007165	BP: signal transduction
EVM%20prediction%20Chr9.1160	evm.model.Chr9.1160	5.6302e-06	-2.73624	0.027	0.208	0.0748536
EVM%20prediction%20Chr10.1093	evm.model.Chr10.1093	1.39021e-06	-2.76502	0.036	0.238	0.0184828	XP_029187519.2tumor necrosis factor receptor superfamily member 1A-like	MF: GO:0005515 MF: GO:0038023 BP: GO:0043123 BP: GO:0046330	MF: protein binding MF: signaling receptor activity BP: positive regulation of I-kappaB kinase/NF-kappaB signaling BP: positive regulation of JNK cascade
EVM%20prediction%20Chr6.1631	evm.model.Chr6.1631	0.000412189	-2.8362	0.009	0.12	1	PYG97840.1hypothetical protein CVV67_24665	NA: GO:0016021 MF: GO:0004519 MF: GO:0005272 BP: GO:0035725 BP: GO:0090305	NA: NA MF: endonuclease activity MF: sodium channel activity BP: sodium ion transmembrane transport BP: nucleic acid phosphodiester bond hydrolysis
EVM%20prediction%20Chr14.890	evm.model.Chr14.890	2.85571e-06	-2.91065	0.018	0.203	0.0379667	XP_029208077.2putative phosphatidate phosphatase	BP: GO:0046839 NA: GO:0005887 BP: GO:0007165 MF: GO:0016791 BP: GO:0006644	BP: phospholipid dephosphorylation NA: NA BP: signal transduction MF: phosphatase activity BP: phospholipid metabolic process	K01080: PLPP1_2_3; phosphatidate phosphatase [EC:3.1.3.4]	ko00561: Glycerolipid metabolism, Metabolism, Lipid metabolism; ko00564: Glycerophospholipid metabolism, Metabolism, Lipid metabolism; ko00565: Ether lipid metabolism, Metabolism, Lipid metabolism; ko00600: Sphingolipid metabolism, Metabolism, Lipid metabolism; ko04072: Phospholipase D signaling pathway, Environmental Information Processing, Signal transduction; ko04666: Fc gamma R-mediated phagocytosis, Organismal Systems, Immune system; ko04975: Fat digestion and absorption, Organismal Systems, Digestive system; ko05231: Choline metabolism in cancer, Human Diseases, Cancer: overview
EVM%20prediction%20Chr12.1008	evm.model.Chr12.1008	1.4554e-05	-2.91621	0.009	0.167	0.193495	XP_044179816.1unconventional myosin-X-like	MF: GO:0005524 CC: GO:0016459 MF: GO:0003779 CC: GO:0005737 MF: GO:0003774	MF: ATP binding CC: myosin complex MF: actin binding CC: cytoplasm MF: cytoskeletal motor activity	K12559: MYO10; myosin X	ko04814: Motor proteins, Cellular Processes, Cell motility; ko04666: Fc gamma R-mediated phagocytosis, Organismal Systems, Immune system; ko05130: Pathogenic Escherichia coli infection, Human Diseases, Infectious disease: bacterial; ko04812: Cytoskeleton proteins, Brite Hierarchies, Protein families: signaling and cellular processes
EVM%20prediction%20Chr4.1414	evm.model.Chr4.1414	3.25165e-08	-3.0408	0.018	0.26	0.000432306	PFX29193.1 Metalloproteinase inhibitor 4	BP: GO:0010033 CC: GO:0005615 BP: GO:0006509 BP: GO:0042177 BP: GO:0010951 MF: GO:0002020 BP: GO:0031330 CC: GO:0031012 MF: GO:0008191 MF: GO:0004222	BP: response to organic substance CC: extracellular space BP: membrane protein ectodomain proteolysis BP: negative regulation of protein catabolic process BP: negative regulation of endopeptidase activity MF: protease binding BP: negative regulation of cellular catabolic process CC: extracellular matrix MF: metalloendopeptidase inhibitor activity MF: metalloendopeptidase activity
MERGED%3A%20EVM%20prediction%20Chr5.416%3B%20EVM%20prediction%20Chr5.418	evm.model.Chr5.416_evm.model.Chr5.418	2.07714e-05	-3.12689	0.018	0.175	0.276156	XP_020604589.1tumor necrosis factor receptor superfamily member 27-like	MF: GO:0005515	MF: protein binding
EVM%20prediction%20Chr10.1347	evm.model.Chr10.1347	6.4358e-05	-3.35924	0.018	0.158	0.85564	XP_029214090.2uncharacterized protein LOC114977520
EVM%20prediction%20Chr2.742	evm.model.Chr2.742	2.77628e-17	-3.36712	0.062	0.515	3.69106e-13	XP_015771508.1 matrix metalloproteinase-25-like	MF: GO:0008270 BP: GO:0009056 BP: GO:0006508 BP: GO:0030198 CC: GO:0031012 MF: GO:0004222	MF: zinc ion binding BP: catabolic process BP: proteolysis BP: extracellular matrix organization CC: extracellular matrix MF: metalloendopeptidase activity
EVM%20prediction%20Chr7.187	evm.model.Chr7.187	0.000121303	-3.76905	0.009	0.135	1	XP_029201508.2rho GTPase-activating protein 18-like isoform X2	BP: GO:0030833 MF: GO:0005515 BP: GO:0051056 CC: GO:0005737 MF: GO:0003924 MF: GO:0005096	BP: regulation of actin filament polymerization MF: protein binding BP: regulation of small GTPase mediated signal transduction CC: cytoplasm MF: GTPase activity MF: GTPase activator activity	K20639: ARHGAP18_28_40; Rho GTPase-activating protein 18/28/40	ko04131: Membrane trafficking, Brite Hierarchies, Protein families: genetic information processing
EVM%20prediction%20Chr10.433	evm.model.Chr10.433	0.00101499	-3.97921	0.009	0.105	1	XP_015760859.1 transcriptional repressor p66-beta-like	BP: GO:0000122 CC: GO:0005667 CC: GO:0016020 BP: GO:0007059 CC: GO:0000118 CC: GO:0070603	BP: negative regulation of transcription by RNA polymerase II CC: transcription regulator complex CC: membrane BP: chromosome segregation CC: histone deacetylase complex CC: SWI/SNF superfamily-type complex	K23194: GATAD2; transcriptional repressor p66	ko03082: ATP-dependent chromatin remodeling, Genetic Information Processing, Chromosome; ko03000: Transcription factors, Brite Hierarchies, Protein families: genetic information processing; ko03036: Chromosome and associated proteins, Brite Hierarchies, Protein families: genetic information processing
EVM%20prediction%20Chr7.295	evm.model.Chr7.295	2.05726e-07	-5.57956	0.009	0.217	0.00273513	B8UU74.1RecName: Full=Uncharacterized skeletal organic matrix protein 4; Short=Uncharacterized SOMP-4	CC: GO:0005576	CC: extracellular region

### Sheet: Alga-hosting cells
sc_id	gene_id	p_val	avg_log2FC	pct.1	pct.2	p_val_adj	NR_description	GO_id	GO_description	KO	KEGG_pathway
EVM%20prediction%20Chr10.1044	evm.model.Chr10.1044	1.62515e-06	2.58421	0.123	0.028	0.0216064	XP_015757698.1 pre-mRNA-splicing factor SPP2-like isoform X2
EVM%20prediction%20Chr14.1225	evm.model.Chr14.1225	2.47949e-15	2.24963	0.398	0.134	3.29649e-11	XP_022807324.1integral membrane protein 2B-like	CC: GO:0005615 BP: GO:0042127	CC: extracellular space BP: regulation of cell population proliferation
EVM%20prediction%20Chr1.336	evm.model.Chr1.336	2.41358e-13	1.68445	0.289	0.073	3.20886e-09	XP_031573739.1uncharacterized protein LOC116307611	CC: GO:0016020	CC: membrane
EVM%20prediction%20Chr10.1284	evm.model.Chr10.1284	0.000280266	1.62267	0.118	0.042	1	RMX58339.1hypothetical protein pdam_00000117
EVM%20prediction%20Chr9.1683	evm.model.Chr9.1683	0.00418276	1.37659	0.109	0.05	1	XP_029186639.2protein LSM14 homolog A-A-like	BP: GO:0033962 CC: GO:0000932 MF: GO:0003729 CC: GO:1990904	BP: P-body assembly CC: P-body MF: mRNA binding CC: ribonucleoprotein complex	K18749: LSM14, RAP55, SCD6; protein LSM14	ko03019: Messenger RNA biogenesis, Brite Hierarchies, Protein families: genetic information processing
EVM%20prediction%20Chr5.404	evm.model.Chr5.404	0.0708918	1.26198	0.109	0.071	1	XP_029179613.2aminoacylase-1-like isoform X1	CC: GO:0005737 BP: GO:0006520 MF: GO:0004046	CC: cytoplasm BP: amino acid metabolic process MF: aminoacylase activity	K14677: ACY1; aminoacylase [EC:3.5.1.14]	ko00220: Arginine biosynthesis, Metabolism, Amino acid metabolism; ko01002: Peptidases and inhibitors, Brite Hierarchies, Protein families: metabolism; ko04147: Exosome, Brite Hierarchies, Protein families: signaling and cellular processes
EVM%20prediction%20Chr6.1280	evm.model.Chr6.1280	0.00906895	1.2386	0.123	0.064	1	XP_044184264.1serine/threonine-protein kinase BRSK2-like	MF: GO:0005524 CC: GO:0005737 BP: GO:0000226 MF: GO:0004674 BP: GO:0006468 BP: GO:0035556	MF: ATP binding CC: cytoplasm BP: microtubule cytoskeleton organization MF: protein serine/threonine kinase activity BP: protein phosphorylation BP: intracellular signal transduction	K08796: BRSK; BR serine/threonine kinase [EC:2.7.11.1]	ko01001: Protein kinases, Brite Hierarchies, Protein families: metabolism; ko04131: Membrane trafficking, Brite Hierarchies, Protein families: genetic information processing; ko03036: Chromosome and associated proteins, Brite Hierarchies, Protein families: genetic information processing
EVM%20prediction%20Chr3.1349	evm.model.Chr3.1349	0.00444847	1.19266	0.133	0.066	1	XP_029191509.2serine/threonine-protein kinase ULK2-like	MF: GO:0005524 BP: GO:1905037 CC: GO:0016020 BP: GO:0046777 MF: GO:0004674 BP: GO:0018105 CC: GO:0005776	MF: ATP binding BP: autophagosome organization CC: membrane BP: protein autophosphorylation MF: protein serine/threonine kinase activity BP: peptidyl-serine phosphorylation CC: autophagosome	K08269: ULK2, ATG1; serine/threonine-protein kinase ULK2 [EC:2.7.11.1]	ko04150: mTOR signaling pathway, Environmental Information Processing, Signal transduction; ko04140: Autophagy - animal, Cellular Processes, Transport and catabolism; ko04138: Autophagy - yeast, Cellular Processes, Transport and catabolism; ko04136: Autophagy - other, Cellular Processes, Transport and catabolism; ko04139: Mitophagy - yeast, Cellular Processes, Transport and catabolism; ko04212: Longevity regulating pathway - worm, Organismal Systems, Aging; ko05010: Alzheimer disease, Human Diseases, Neurodegenerative disease; ko05014: Amyotrophic lateral sclerosis, Human Diseases, Neurodegenerative disease; ko05016: Huntington disease, Human Diseases, Neurodegenerative disease; ko05017: Spinocerebellar ataxia, Human Diseases, Neurodegenerative disease; ko05022: Pathways of neurodegeneration - multiple diseases, Human Diseases, Neurodegenerative disease; ko01001: Protein kinases, Brite Hierarchies, Protein families: metabolism; ko04131: Membrane trafficking, Brite Hierarchies, Protein families: genetic information processing; ko03029: Mitochondrial biogenesis, Brite Hierarchies, Protein families: genetic information processing
EVM%20prediction%20Chr1.1431	evm.model.Chr1.1431	0.0071682	1.15856	0.118	0.059	1	XP_015752006.1 importin-5-like	CC: GO:0005634 CC: GO:0005737 MF: GO:0061608 BP: GO:0006606 CC: GO:0016020 MF: GO:0008139	CC: nucleus CC: cytoplasm MF: nuclear import signal receptor activity BP: protein import into nucleus CC: membrane MF: nuclear localization sequence binding	K20222: IPO5, KPNB3, RANBP5; importin-5	ko03013: Nucleocytoplasmic transport, Genetic Information Processing, Translation; ko03009: Ribosome biogenesis, Brite Hierarchies, Protein families: genetic information processing
EVM%20prediction%20Chr7.367	evm.model.Chr7.367	0.0198531	1.15624	0.137	0.083	1	XP_015780352.1 RNA-binding protein 38-like	CC: GO:0005634 BP: GO:0000381 BP: GO:0048255 MF: GO:0003730	CC: nucleus BP: regulation of alternative mRNA splicing, via spliceosome BP: mRNA stabilization MF: mRNA 3'-UTR binding	K25006: RBM24_38; RNA-binding protein 24/38	ko03041: Spliceosome, Brite Hierarchies, Protein families: genetic information processing
EVM%20prediction%20Chr1.928	evm.model.Chr1.928	0.00068023	1.15471	0.237	0.137	1	XP_015748796.1 sortilin-related receptor-like	MF: GO:0005515 NA: GO:0016021 CC: GO:0005794 CC: GO:0010008 BP: GO:0006892 CC: GO:0005773 CC: GO:0005886	MF: protein binding NA: NA CC: Golgi apparatus CC: endosome membrane BP: post-Golgi vesicle-mediated transport CC: vacuole CC: plasma membrane	K24498: SORL1; sortilin-related receptor	ko04131: Membrane trafficking, Brite Hierarchies, Protein families: genetic information processing
EVM%20prediction%20Chr8.1573	evm.model.Chr8.1573	0.0913269	1.10299	0.137	0.099	1	XP_029193995.2protein SCO1 homolog, mitochondrial-like	BP: GO:0033617 BP: GO:0006878 MF: GO:0005507 MF: GO:0016531 CC: GO:0005743	BP: mitochondrial cytochrome c oxidase assembly BP: intracellular copper ion homeostasis MF: copper ion binding MF: copper chaperone activity CC: mitochondrial inner membrane	K07152: SCO1; protein SCO1	ko03029: Mitochondrial biogenesis, Brite Hierarchies, Protein families: genetic information processing
EVM%20prediction%20Chr7.711	evm.model.Chr7.711	5.93753e-06	1.09638	0.46	0.311	0.0789394	AET09744.1hypothetical protein A020-G3
EVM%20prediction%20Chr8.448	evm.model.Chr8.448	0.0346084	1.09253	0.118	0.071	1	XP_015759979.1 chloride intracellular channel protein 2-like	CC: GO:0005737 CC: GO:0016020 MF: GO:0005254 BP: GO:0006821	CC: cytoplasm CC: membrane MF: chloride channel activity BP: chloride transport
EVM%20prediction%20Chr12.243	evm.model.Chr12.243	0.0382279	1.08816	0.156	0.106	1		CC: GO:0000785 CC: GO:0005634 MF: GO:0003677 BP: GO:0006355	CC: chromatin CC: nucleus MF: DNA binding BP: regulation of DNA-templated transcription
EVM%20prediction%20Chr8.242	evm.model.Chr8.242	0.0147515	1.07667	0.223	0.156	1	XP_027040831.1filament-like plant protein 1 isoform X1
EVM%20prediction%20Chr14.276	evm.model.Chr14.276	0.00387021	0.956973	0.294	0.208	1	XP_044168922.1zinc finger FYVE domain-containing protein 16-like	CC: GO:0031901 CC: GO:0030659 MF: GO:0046872 BP: GO:0016197 CC: GO:0005773 MF: GO:0051537 CC: GO:0005886	CC: early endosome membrane CC: cytoplasmic vesicle membrane MF: metal ion binding BP: endosomal transport CC: vacuole MF: 2 iron, 2 sulfur cluster binding CC: plasma membrane	K04679: MADHIP, SARA; MAD, mothers against decapentaplegic interacting protein	ko04350: TGF-beta signaling pathway, Environmental Information Processing, Signal transduction; ko04144: Endocytosis, Cellular Processes, Transport and catabolism; ko01009: Protein phosphatases and associated proteins, Brite Hierarchies, Protein families: metabolism
EVM%20prediction%20Chr3.1291	evm.model.Chr3.1291	0.102196	0.944105	0.137	0.099	1	XP_029191418.2trifunctional enzyme subunit alpha, mitochondrial-like	BP: GO:0006635 MF: GO:0003857 CC: GO:0016507 CC: GO:0016020 MF: GO:0004300 MF: GO:0070403	BP: fatty acid beta-oxidation MF: 3-hydroxyacyl-CoA dehydrogenase activity CC: mitochondrial fatty acid beta-oxidation multienzyme complex CC: membrane MF: enoyl-CoA hydratase activity MF: NAD+ binding	K07515: HADHA; enoyl-CoA hydratase / long-chain 3-hydroxyacyl-CoA dehydrogenase [EC:4.2.1.17 1.1.1.211]	ko00640: Propanoate metabolism, Metabolism, Carbohydrate metabolism; ko00650: Butanoate metabolism, Metabolism, Carbohydrate metabolism; ko00062: Fatty acid elongation, Metabolism, Lipid metabolism; ko00071: Fatty acid degradation, Metabolism, Lipid metabolism; ko00280: Valine, leucine and isoleucine degradation, Metabolism, Amino acid metabolism; ko00310: Lysine degradation, Metabolism, Amino acid metabolism; ko00380: Tryptophan metabolism, Metabolism, Amino acid metabolism; ko00410: beta-Alanine metabolism, Metabolism, Metabolism of other amino acids; ko00627: Aminobenzoate degradation, Metabolism, Xenobiotics biodegradation and metabolism; ko00930: Caprolactam degradation, Metabolism, Xenobiotics biodegradation and metabolism
EVM%20prediction%20Chr5.723	evm.model.Chr5.723	0.0471426	0.937288	0.118	0.073	1	XP_044176396.1copper-transporting ATPase 1-like isoform X1	MF: GO:0140581 CC: GO:0005773 CC: GO:0005886 BP: GO:0055070 MF: GO:0005524 CC: GO:0005802 CC: GO:0048471 MF: GO:0005507 MF: GO:0043682 NA: GO:0016021 MF: GO:0017111 BP: GO:0035434 BP: GO:0015677	MF: P-type monovalent copper transporter activity CC: vacuole CC: plasma membrane BP: copper ion homeostasis MF: ATP binding CC: trans-Golgi network CC: perinuclear region of cytoplasm MF: copper ion binding MF: P-type divalent copper transporter activity NA: NA MF: ribonucleoside triphosphate phosphatase activity BP: copper ion transmembrane transport BP: copper ion import	K17686: copA, ctpA, ATP7; P-type Cu+ transporter [EC:7.2.2.8]	ko04016: MAPK signaling pathway - plant, Environmental Information Processing, Signal transduction; ko04978: Mineral absorption, Organismal Systems, Digestive system; ko01524: Platinum drug resistance, Human Diseases, Drug resistance: antineoplastic
EVM%20prediction%20Chr10.487	evm.model.Chr10.487	0.331067	0.936501	0.1	0.08	1	XP_015763949.1 RNA-binding protein 8A-like	BP: GO:0090502 MF: GO:0008419 BP: GO:0008380 CC: GO:0140513 CC: GO:0005737 CC: GO:0016607 CC: GO:0016020 MF: GO:0003729 BP: GO:0006397 BP: GO:0051028	BP: RNA phosphodiester bond hydrolysis, endonucleolytic MF: RNA lariat debranching enzyme activity BP: RNA splicing CC: nuclear protein-containing complex CC: cytoplasm CC: nuclear speck CC: membrane MF: mRNA binding BP: mRNA processing BP: mRNA transport	K12876: RBM8A, Y14; RNA-binding protein 8A	ko03040: Spliceosome, Genetic Information Processing, Transcription; ko03013: Nucleocytoplasmic transport, Genetic Information Processing, Translation; ko03015: mRNA surveillance pathway, Genetic Information Processing, Translation; ko03019: Messenger RNA biogenesis, Brite Hierarchies, Protein families: genetic information processing; ko03041: Spliceosome, Brite Hierarchies, Protein families: genetic information processing
EVM%20prediction%20Chr11.1010	evm.model.Chr11.1010	0.0395721	0.922389	0.156	0.104	1	XP_015768910.1 trafficking kinesin-binding protein milt-like	CC: GO:0005737 CC: GO:0043231	CC: cytoplasm CC: intracellular membrane-bounded organelle
EVM%20prediction%20Chr4.735	evm.model.Chr4.735	0.0123223	0.917757	0.123	0.066	1	XP_029197891.2phosphatidylethanolamine N-methyltransferase-like isoform X1	CC: GO:0005789 CC: GO:0031966 MF: GO:0080101 NA: GO:0016021 MF: GO:0004608 BP: GO:0006656 MF: GO:0000773 BP: GO:0032259	CC: endoplasmic reticulum membrane CC: mitochondrial membrane MF: phosphatidyl-N-dimethylethanolamine N-methyltransferase activity NA: NA MF: phosphatidylethanolamine N-methyltransferase activity BP: phosphatidylcholine biosynthetic process MF: phosphatidyl-N-methylethanolamine N-methyltransferase activity BP: methylation	K00551: PEMT; phosphatidylethanolamine/phosphatidyl-N-methylethanolamine N-methyltransferase [EC:2.1.1.17 2.1.1.71]	ko00564: Glycerophospholipid metabolism, Metabolism, Lipid metabolism
EVM%20prediction%20Chr10.1141	evm.model.Chr10.1141	0.0262197	0.917444	0.142	0.087	1	XP_015763189.1 E3 ubiquitin-protein ligase NEDD4-like	BP: GO:0050773 BP: GO:0010959 MF: GO:0061630 MF: GO:0005515 BP: GO:2000649 BP: GO:0051051 BP: GO:0048523 BP: GO:0022603 BP: GO:0044092 BP: GO:0048813 BP: GO:0016567 BP: GO:0006511	BP: regulation of dendrite development BP: regulation of metal ion transport MF: ubiquitin protein ligase activity MF: protein binding BP: regulation of sodium ion transmembrane transporter activity BP: negative regulation of transport BP: negative regulation of cellular process BP: regulation of anatomical structure morphogenesis BP: negative regulation of molecular function BP: dendrite morphogenesis BP: protein ubiquitination BP: ubiquitin-dependent protein catabolic process
EVM%20prediction%20Chr2.443	evm.model.Chr2.443	0.0273983	0.890529	0.1	0.054	1	XP_029198862.2cilia- and flagella-associated protein 36-like	CC: GO:0097546 CC: GO:0030990 CC: GO:0098590 CC: GO:0097539 CC: GO:0035869 CC: GO:0005930 CC: GO:0005874	CC: ciliary base CC: intraciliary transport particle CC: plasma membrane region CC: ciliary transition fiber CC: ciliary transition zone CC: axoneme CC: microtubule	K25395: CFAP36; cilia- and flagella-associated protein 36	ko03037: Cilium and associated proteins, Brite Hierarchies, Protein families: signaling and cellular processes
EVM%20prediction%20Chr6.672	evm.model.Chr6.672	0.00674931	0.888738	0.246	0.163	1	XP_015748700.1 galactokinase-like	MF: GO:0005524 CC: GO:0005829 BP: GO:0006012 BP: GO:0046835 MF: GO:0004335	MF: ATP binding CC: cytosol BP: galactose metabolic process BP: carbohydrate phosphorylation MF: galactokinase activity	K00849: galK; galactokinase [EC:2.7.1.6]	ko00052: Galactose metabolism, Metabolism, Carbohydrate metabolism; ko00520: Amino sugar and nucleotide sugar metabolism, Metabolism, Carbohydrate metabolism; ko04147: Exosome, Brite Hierarchies, Protein families: signaling and cellular processes
EVM%20prediction%20Chr12.1201	evm.model.Chr12.1201	0.241822	0.869274	0.1	0.075	1	XP_044179779.1splicing factor 3B subunit 1-like isoform X1	CC: GO:0005689 CC: GO:0071013 CC: GO:0016020 CC: GO:0005682 MF: GO:0003729 CC: GO:0071004 CC: GO:0000974 CC: GO:0005686 CC: GO:0005685 BP: GO:0000245	CC: U12-type spliceosomal complex CC: catalytic step 2 spliceosome CC: membrane CC: U5 snRNP MF: mRNA binding CC: U2-type prespliceosome CC: Prp19 complex CC: U2 snRNP CC: U1 snRNP BP: spliceosomal complex assembly	K12828: SF3B1, SAP155; splicing factor 3B subunit 1	ko03040: Spliceosome, Genetic Information Processing, Transcription; ko03041: Spliceosome, Brite Hierarchies, Protein families: genetic information processing; ko03036: Chromosome and associated proteins, Brite Hierarchies, Protein families: genetic information processing
EVM%20prediction%20Chr8.1294	evm.model.Chr8.1294	1.0385e-05	0.864994	0.526	0.417	0.138068	CAX71443.1calmodulin 3b (phosphorylase kinase, delta)	MF: GO:0016746 MF: GO:0005515 MF: GO:0005509 BP: GO:0016310 BP: GO:0019722 MF: GO:0016301 MF: GO:0030234	MF: acyltransferase activity MF: protein binding MF: calcium ion binding BP: phosphorylation BP: calcium-mediated signaling MF: kinase activity MF: enzyme regulator activity	K02183: CALM; calmodulin K13448: CML; calcium-binding protein CML	ko04016: MAPK signaling pathway - plant, Environmental Information Processing, Signal transduction; ko04014: Ras signaling pathway, Environmental Information Processing, Signal transduction; ko04015: Rap1 signaling pathway, Environmental Information Processing, Signal transduction; ko04371: Apelin signaling pathway, Environmental Information Processing, Signal transduction; ko04020: Calcium signaling pathway, Environmental Information Processing, Signal transduction; ko04070: Phosphatidylinositol signaling system, Environmental Information Processing, Signal transduction; ko04024: cAMP signaling pathway, Environmental Information Processing, Signal transduction; ko04022: cGMP-PKG signaling pathway, Environmental Information Processing, Signal transduction; ko04114: Oocyte meiosis, Cellular Processes, Cell growth and death; ko04218: Cellular senescence, Cellular Processes, Cell growth and death; ko04625: C-type lectin receptor signaling pathway, Organismal Systems, Immune system; ko04910: Insulin signaling pathway, Organismal Systems, Endocrine system; ko04922: Glucagon signaling pathway, Organismal Systems, Endocrine system; ko04912: GnRH signaling pathway, Organismal Systems, Endocrine system; ko04915: Estrogen signaling pathway, Organismal Systems, Endocrine system; ko04921: Oxytocin signaling pathway, Organismal Systems, Endocrine system; ko04916: Melanogenesis, Organismal Systems, Endocrine system; ko04924: Renin secretion, Organismal Systems, Endocrine system; ko04925: Aldosterone synthesis and secretion, Organismal Systems, Endocrine system; ko04261: Adrenergic signaling in cardiomyocytes, Organismal Systems, Circulatory system; ko04270: Vascular smooth muscle contraction, Organismal Systems, Circulatory system; ko04970: Salivary secretion, Organismal Systems, Digestive system; ko04971: Gastric acid secretion, Organismal Systems, Digestive system; ko04728: Dopaminergic synapse, Organismal Systems, Nervous system; ko04720: Long-term potentiation, Organismal Systems, Nervous system; ko04722: Neurotrophin signaling pathway, Organismal Systems, Nervous system; ko04744: Phototransduction, Organismal Systems, Sensory system; ko04745: Phototransduction - fly, Organismal Systems, Sensory system; ko04740: Olfactory transduction, Organismal Systems, Sensory system; ko04750: Inflammatory mediator regulation of TRP channels, Organismal Systems, Sensory system; ko04713: Circadian entrainment, Organismal Systems, Environmental adaptation; ko04626: Plant-pathogen interaction, Organismal Systems, Environmental adaptation; ko05200: Pathways in cancer, Human Diseases, Cancer: overview; ko05214: Glioma, Human Diseases, Cancer: specific types; ko05170: Human immunodeficiency virus 1 infection, Human Diseases, Infectious disease: viral; ko05163: Human cytomegalovirus infection, Human Diseases, Infectious disease: viral; ko05167: Kaposi sarcoma-associated herpesvirus infection, Human Diseases, Infectious disease: viral; ko05133: Pertussis, Human Diseases, Infectious disease: bacterial; ko05152: Tuberculosis, Human Diseases, Infectious disease: bacterial; ko05010: Alzheimer disease, Human Diseases, Neurodegenerative disease; ko05012: Parkinson disease, Human Diseases, Neurodegenerative disease; ko05022: Pathways of neurodegeneration - multiple diseases, Human Diseases, Neurodegenerative disease; ko05031: Amphetamine addiction, Human Diseases, Substance dependence; ko05034: Alcoholism, Human Diseases, Substance dependence; ko05417: Lipid and atherosclerosis, Human Diseases, Cardiovascular disease; ko05418: Fluid shear stress and atherosclerosis, Human Diseases, Cardiovascular disease; ko01009: Protein phosphatases and associated proteins, Brite Hierarchies, Protein families: metabolism; ko04131: Membrane trafficking, Brite Hierarchies, Protein families: genetic information processing; ko03036: Chromosome and associated proteins, Brite Hierarchies, Protein families: genetic information processing; ko04147: Exosome, Brite Hierarchies, Protein families: signaling and cellular processes ko04626: Plant-pathogen interaction, Organismal Systems, Environmental adaptation
EVM%20prediction%20Chr14.981	evm.model.Chr14.981	0.0587066	0.864472	0.128	0.083	1	XP_044163992.1transcription activator BRG1-like isoform X1	CC: GO:0016514 MF: GO:0003677 MF: GO:0005524 BP: GO:0006338 MF: GO:0008094 CC: GO:0044815 MF: GO:0042393 MF: GO:0017111 MF: GO:0008134 BP: GO:0045944 BP: GO:0006897 CC: GO:0005886	CC: SWI/SNF complex MF: DNA binding MF: ATP binding BP: chromatin remodeling MF: ATP-dependent activity, acting on DNA CC: obsolete DNA packaging complex MF: histone binding MF: ribonucleoside triphosphate phosphatase activity MF: transcription factor binding BP: positive regulation of transcription by RNA polymerase II BP: endocytosis CC: plasma membrane	K11647: SMARCA2_4; SWI/SNF-related matrix-associated actin-dependent regulator of chromatin subfamily A member 2/4 [EC:5.6.2.-]	ko03082: ATP-dependent chromatin remodeling, Genetic Information Processing, Chromosome; ko04714: Thermogenesis, Organismal Systems, Environmental adaptation; ko05225: Hepatocellular carcinoma, Human Diseases, Cancer: specific types; ko03021: Transcription machinery, Brite Hierarchies, Protein families: genetic information processing; ko03036: Chromosome and associated proteins, Brite Hierarchies, Protein families: genetic information processing
EVM%20prediction%20Chr10.1157	evm.model.Chr10.1157	2.15711e-17	0.860743	0.924	0.774	2.86788e-13	XP_015751423.1 major yolk protein-like isoform X3	CC: GO:0005769 CC: GO:0005615 BP: GO:0006826 CC: GO:0055037 BP: GO:0030001 CC: GO:0005773 CC: GO:0005886	CC: early endosome CC: extracellular space BP: iron ion transport CC: recycling endosome BP: metal ion transport CC: vacuole CC: plasma membrane
EVM%20prediction%20Chr8.1339	evm.model.Chr8.1339	0.00821961	0.860187	0.18	0.106	1	XP_044169185.1eukaryotic translation initiation factor 4 gamma 1-like isoform X1	MF: GO:0003743 MF: GO:0005515 CC: GO:0005737 MF: GO:0003729 CC: GO:0032991	MF: translation initiation factor activity MF: protein binding CC: cytoplasm MF: mRNA binding CC: protein-containing complex	K03260: EIF4G; translation initiation factor 4G	ko05416: Viral myocarditis, Human Diseases, Cardiovascular disease; ko03019: Messenger RNA biogenesis, Brite Hierarchies, Protein families: genetic information processing; ko03012: Translation factors, Brite Hierarchies, Protein families: genetic information processing
EVM%20prediction%20Chr12.1023	evm.model.Chr12.1023	0.13449	0.857446	0.123	0.09	1	XP_022795934.1vacuolar protein sorting-associated protein 13D-like
EVM%20prediction%20Chr12.796	evm.model.Chr12.796	0.274857	0.850952	0.109	0.085	1	XP_029190514.1disks large-associated protein 1-like	BP: GO:0099565 BP: GO:0044057 BP: GO:0050804 CC: GO:0098978 CC: GO:0099572 MF: GO:0005488 BP: GO:0009966 BP: GO:0065009 MF: GO:0060090	BP: chemical synaptic transmission, postsynaptic BP: regulation of system process BP: modulation of chemical synaptic transmission CC: glutamatergic synapse CC: postsynaptic specialization MF: binding BP: regulation of signal transduction BP: regulation of molecular function MF: molecular adaptor activity
EVM%20prediction%20Chr5.456	evm.model.Chr5.456	0.00850758	0.846003	0.209	0.132	1	XP_015778618.1 copper transport protein ATOX1-like	BP: GO:0006825 MF: GO:0005507 CC: GO:0005829 BP: GO:0030001	BP: copper ion transport MF: copper ion binding CC: cytosol BP: metal ion transport	K07213: ATOX1, ATX1, copZ, golB; copper chaperone	ko04978: Mineral absorption, Organismal Systems, Digestive system
EVM%20prediction%20Chr5.870	evm.model.Chr5.870	6.37743e-07	0.841315	0.526	0.34	0.0084788	XP_015773600.1 cryptochrome-1-like	CC: GO:0005634 MF: GO:0003677 BP: GO:0032922 BP: GO:0009605 BP: GO:0045892 CC: GO:0005737 MF: GO:0050660 CC: GO:0016020 BP: GO:0042752 BP: GO:0009416	CC: nucleus MF: DNA binding BP: circadian regulation of gene expression BP: response to external stimulus BP: negative regulation of DNA-templated transcription CC: cytoplasm MF: flavin adenine dinucleotide binding CC: membrane BP: regulation of circadian rhythm BP: response to light stimulus	K02295: CRY; cryptochrome K25656: cry, CRYD; cryptochrome	ko04710: Circadian rhythm, Organismal Systems, Environmental adaptation ko99998: Others, Not Included in Pathway or Brite, Unclassified: genetic information processing
EVM%20prediction%20Chr6.773	evm.model.Chr6.773	0.00306791	0.840995	0.37	0.267	1	XP_029190987.2uncharacterized protein LOC114957657
EVM%20prediction%20Chr9.1818	evm.model.Chr9.1818	0.03169	0.838873	0.109	0.061	1	XP_029214445.1AFG3-like protein 2	CC: GO:0005745 MF: GO:0005524 MF: GO:0008270 BP: GO:0065003 BP: GO:0034982 MF: GO:0004176 MF: GO:0004222	CC: m-AAA complex MF: ATP binding MF: zinc ion binding BP: protein-containing complex assembly BP: mitochondrial protein processing MF: ATP-dependent peptidase activity MF: metalloendopeptidase activity	K08956: AFG3; AFG3 family protein [EC:3.4.24.-]	ko05017: Spinocerebellar ataxia, Human Diseases, Neurodegenerative disease; ko01002: Peptidases and inhibitors, Brite Hierarchies, Protein families: metabolism; ko03110: Chaperones and folding catalysts, Brite Hierarchies, Protein families: genetic information processing
EVM%20prediction%20Chr1.999	evm.model.Chr1.999	0.33801	0.829027	0.128	0.108	1	XP_029186149.2V-type proton ATPase catalytic subunit A	MF: GO:0005524 MF: GO:0017111 MF: GO:0046961 CC: GO:0033180 CC: GO:0005765 BP: GO:0015986 MF: GO:0046933	MF: ATP binding MF: ribonucleoside triphosphate phosphatase activity MF: proton-transporting ATPase activity, rotational mechanism CC: proton-transporting V-type ATPase, V1 domain CC: lysosomal membrane BP: proton motive force-driven ATP synthesis MF: proton-transporting ATP synthase activity, rotational mechanism	K02145: ATPeV1A, ATP6A; V-type H+-transporting ATPase subunit A [EC:7.1.2.2]	ko00190: Oxidative phosphorylation, Metabolism, Energy metabolism; ko04150: mTOR signaling pathway, Environmental Information Processing, Signal transduction; ko04145: Phagosome, Cellular Processes, Transport and catabolism; ko04966: Collecting duct acid secretion, Organismal Systems, Excretory system; ko04721: Synaptic vesicle cycle, Organismal Systems, Nervous system; ko05165: Human papillomavirus infection, Human Diseases, Infectious disease: viral; ko05110: Vibrio cholerae infection, Human Diseases, Infectious disease: bacterial; ko05120: Epithelial cell signaling in Helicobacter pylori infection, Human Diseases, Infectious disease: bacterial; ko05323: Rheumatoid arthritis, Human Diseases, Immune disease
EVM%20prediction%20Chr7.398	evm.model.Chr7.398	0.00157667	0.827888	0.28	0.179	1	XP_029179510.2 ras association domain-containing protein 2-like	BP: GO:0007165 MF: GO:0046872	BP: signal transduction MF: metal ion binding
EVM%20prediction%20Chr3.1019	evm.model.Chr3.1019	0.563865	0.817354	0.114	0.104	1	XP_029190736.2eukaryotic translation initiation factor 3 subunit C-like	MF: GO:0003743 BP: GO:0001732 CC: GO:0016282 CC: GO:0033290 MF: GO:0031369 BP: GO:0006414 CC: GO:0005852	MF: translation initiation factor activity BP: formation of cytoplasmic translation initiation complex CC: eukaryotic 43S preinitiation complex CC: eukaryotic 48S preinitiation complex MF: translation initiation factor binding BP: translational elongation CC: eukaryotic translation initiation factor 3 complex	K03252: EIF3C; translation initiation factor 3 subunit C	ko03012: Translation factors, Brite Hierarchies, Protein families: genetic information processing
EVM%20prediction%20Chr5.375	evm.model.Chr5.375	0.147819	0.814026	0.171	0.134	1	XP_029206638.2arylsulfatase B-like	MF: GO:0008484 MF: GO:0016491 MF: GO:0005488	MF: sulfuric ester hydrolase activity MF: oxidoreductase activity MF: binding	K01135: ARSB; arylsulfatase B [EC:3.1.6.12]	ko00531: Glycosaminoglycan degradation, Metabolism, Glycan biosynthesis and metabolism; ko04142: Lysosome, Cellular Processes, Transport and catabolism
EVM%20prediction%20Chr4.269	evm.model.Chr4.269	0.000142641	0.801641	0.408	0.274	1	XP_029189065.2 acetyl-CoA carboxylase-like	BP: GO:2001295 MF: GO:0005524 MF: GO:0046872 MF: GO:0003989 BP: GO:0006633	BP: malonyl-CoA biosynthetic process MF: ATP binding MF: metal ion binding MF: acetyl-CoA carboxylase activity BP: fatty acid biosynthetic process	K11262: ACACA; acetyl-CoA carboxylase / biotin carboxylase 1 [EC:6.4.1.2 6.3.4.14 2.1.3.15]	ko00620: Pyruvate metabolism, Metabolism, Carbohydrate metabolism; ko00640: Propanoate metabolism, Metabolism, Carbohydrate metabolism; ko00061: Fatty acid biosynthesis, Metabolism, Lipid metabolism; ko00254: Aflatoxin biosynthesis, Metabolism, Biosynthesis of other secondary metabolites; ko04152: AMPK signaling pathway, Environmental Information Processing, Signal transduction; ko04910: Insulin signaling pathway, Organismal Systems, Endocrine system; ko04922: Glucagon signaling pathway, Organismal Systems, Endocrine system; ko04936: Alcoholic liver disease, Human Diseases, Endocrine and metabolic disease
EVM%20prediction%20Chr2.152	evm.model.Chr2.152	0.01932	0.797311	0.242	0.172	1	XP_029180340.2cyclic AMP-dependent transcription factor ATF-3-like isoform X2	CC: GO:0005634 MF: GO:0000978 CC: GO:0016020 MF: GO:0000981 BP: GO:0006357	CC: nucleus MF: RNA polymerase II cis-regulatory region sequence-specific DNA binding CC: membrane MF: DNA-binding transcription factor activity, RNA polymerase II-specific BP: regulation of transcription by RNA polymerase II
EVM%20prediction%20Chr3.1235	evm.model.Chr3.1235	0.297625	0.785317	0.171	0.142	1	CAB3991365.1Hypothetical predicted protein
EVM%20prediction%20Chr13.566	evm.model.Chr13.566	0.225483	0.780849	0.1	0.073	1	XP_029205144.2lysine-specific demethylase 5C-like	MF: GO:0051213 CC: GO:0005634 MF: GO:0003677 BP: GO:0006338 MF: GO:0046872 CC: GO:0016020 MF: GO:0008168 MF: GO:0034647 BP: GO:0032259	MF: dioxygenase activity CC: nucleus MF: DNA binding BP: chromatin remodeling MF: metal ion binding CC: membrane MF: methyltransferase activity MF: histone H3K4me/H3K4me2/H3K4me3 demethylase activity BP: methylation	K11446: KDM5, JARID1; [histone H3]-trimethyl-L-lysine4 demethylase [EC:1.14.11.67]	ko01009: Protein phosphatases and associated proteins, Brite Hierarchies, Protein families: metabolism; ko03036: Chromosome and associated proteins, Brite Hierarchies, Protein families: genetic information processing
EVM%20prediction%20Chr3.1189	evm.model.Chr3.1189	0.0609533	0.769413	0.175	0.125	1	XP_029194495.2protein 4.1-like isoform X1	CC: GO:0005856 CC: GO:0005886	CC: cytoskeleton CC: plasma membrane
EVM%20prediction%20Chr6.469	evm.model.Chr6.469	0.0214665	0.75021	0.327	0.267	1	XP_029189741.1rho GDP-dissociation inhibitor 1-like	MF: GO:0005515 MF: GO:0005094 MF: GO:0003924 BP: GO:0050790 CC: GO:0016020 MF: GO:0019003 CC: GO:0005829 BP: GO:0007266	MF: protein binding MF: Rho GDP-dissociation inhibitor activity MF: GTPase activity BP: regulation of catalytic activity CC: membrane MF: GDP binding CC: cytosol BP: Rho protein signal transduction	K12462: ARHGDI, RHOGDI; Rho GDP-dissociation inhibitor	ko04962: Vasopressin-regulated water reabsorption, Organismal Systems, Excretory system; ko04722: Neurotrophin signaling pathway, Organismal Systems, Nervous system; ko04147: Exosome, Brite Hierarchies, Protein families: signaling and cellular processes
EVM%20prediction%20Chr10.528	evm.model.Chr10.528	0.158175	0.746684	0.104	0.073	1	XP_015754029.1 putative histone-lysine N-methyltransferase PRDM6	CC: GO:0005634 MF: GO:0005515 CC: GO:0016020	CC: nucleus MF: protein binding CC: membrane	K20795: PRDM6; [histone H4]-lysine20 N-methyltransferase PRDM6 [EC:2.1.1.361]	ko00310: Lysine degradation, Metabolism, Amino acid metabolism; ko03000: Transcription factors, Brite Hierarchies, Protein families: genetic information processing; ko03036: Chromosome and associated proteins, Brite Hierarchies, Protein families: genetic information processing
EVM%20prediction%20Chr2.385	evm.model.Chr2.385	0.161017	0.743899	0.104	0.073	1	XP_029197704.2 delta(8)-fatty-acid desaturase 2-like	MF: GO:0016717 BP: GO:0006629 NA: GO:0016021	MF: oxidoreductase activity, acting on paired donors, with oxidation of a pair of donors resulting in the reduction of molecular oxygen to two molecules of water BP: lipid metabolic process NA: NA
EVM%20prediction%20Chr8.871	evm.model.Chr8.871	0.0376533	0.740521	0.137	0.085	1	XP_029193548.2 serine/arginine repetitive matrix protein 1-like	MF: GO:0003723 BP: GO:0048024 CC: GO:0016020 CC: GO:0005681	MF: RNA binding BP: regulation of mRNA splicing, via spliceosome CC: membrane CC: spliceosomal complex	K13171: SRRM1, SRM160; serine/arginine repetitive matrix protein 1	ko03013: Nucleocytoplasmic transport, Genetic Information Processing, Translation; ko03015: mRNA surveillance pathway, Genetic Information Processing, Translation; ko03019: Messenger RNA biogenesis, Brite Hierarchies, Protein families: genetic information processing; ko03041: Spliceosome, Brite Hierarchies, Protein families: genetic information processing
EVM%20prediction%20Chr3.412	evm.model.Chr3.412	0.300945	0.736132	0.118	0.097	1	XP_015760508.1 ubiquitin-conjugating enzyme E2 G1-like	MF: GO:0005524 BP: GO:0043161 MF: GO:0061631 BP: GO:0000209	MF: ATP binding BP: proteasome-mediated ubiquitin-dependent protein catabolic process MF: ubiquitin conjugating enzyme activity BP: protein polyubiquitination	K10575: UBE2G1, UBC7; ubiquitin-conjugating enzyme E2 G1 [EC:2.3.2.23]	ko04141: Protein processing in endoplasmic reticulum, Genetic Information Processing, Folding, sorting and degradation; ko04120: Ubiquitin mediated proteolysis, Genetic Information Processing, Folding, sorting and degradation; ko05012: Parkinson disease, Human Diseases, Neurodegenerative disease; ko05022: Pathways of neurodegeneration - multiple diseases, Human Diseases, Neurodegenerative disease; ko04121: Ubiquitin system, Brite Hierarchies, Protein families: genetic information processing
EVM%20prediction%20Chr8.1632	evm.model.Chr8.1632	0.0484683	0.733052	0.114	0.068	1	XP_015765141.1 vigilin-like	MF: GO:0016887 CC: GO:0005844 CC: GO:0005634 CC: GO:0005737 CC: GO:0016020 MF: GO:0003729	MF: ATP hydrolysis activity CC: polysome CC: nucleus CC: cytoplasm CC: membrane MF: mRNA binding	K18666: ASCC1; activating signal cointegrator complex subunit 1 K18756: BICC1, BICC; protein bicaudal C	ko99973: Transcription, Not Included in Pathway or Brite, Unclassified: genetic information processing ko03019: Messenger RNA biogenesis, Brite Hierarchies, Protein families: genetic information processing
EVM%20prediction%20Chr5.1217	evm.model.Chr5.1217	0.484372	0.719576	0.114	0.099	1	PFX16873.1Amyloid beta A4 precursor protein-binding family B member 1	CC: GO:0005634 CC: GO:0005737 CC: GO:0016020 BP: GO:0006355 MF: GO:0008134 MF: GO:0001540	CC: nucleus CC: cytoplasm CC: membrane BP: regulation of DNA-templated transcription MF: transcription factor binding MF: amyloid-beta binding
EVM%20prediction%20Chr8.786	evm.model.Chr8.786	0.119265	0.716308	0.128	0.09	1	XP_044172983.1vacuolar protein sorting-associated protein VTA1 homolog	CC: GO:0005770 CC: GO:0005773 CC: GO:0005886 BP: GO:0032511	CC: late endosome CC: vacuole CC: plasma membrane BP: late endosome to vacuole transport via multivesicular body sorting pathway	K12199: VTA1, LIP5; vacuolar protein sorting-associated protein VTA1	ko04144: Endocytosis, Cellular Processes, Transport and catabolism; ko04131: Membrane trafficking, Brite Hierarchies, Protein families: genetic information processing
EVM%20prediction%20Chr5.987	evm.model.Chr5.987	0.406475	0.715899	0.133	0.113	1	EDO42482.1predicted protein	MF: GO:0005515 MF: GO:0008270	MF: protein binding MF: zinc ion binding	K17987: NBR1; next to BRCA1 gene 1 protein	ko04137: Mitophagy - animal, Cellular Processes, Transport and catabolism; ko04131: Membrane trafficking, Brite Hierarchies, Protein families: genetic information processing; ko03029: Mitochondrial biogenesis, Brite Hierarchies, Protein families: genetic information processing
EVM%20prediction%20Chr2.728	evm.model.Chr2.728	0.29524	0.714851	0.175	0.151	1	XP_029202012.2putative sphingolipid delta(4)-desaturase/C4-monooxygenase	MF: GO:0042284 NA: GO:0016021 BP: GO:0046513	MF: sphingolipid delta-4 desaturase activity NA: NA BP: ceramide biosynthetic process	K04712: DEGS; sphingolipid 4-desaturase/C4-monooxygenase [EC:1.14.19.17 1.14.18.5]	ko00600: Sphingolipid metabolism, Metabolism, Lipid metabolism; ko04071: Sphingolipid signaling pathway, Environmental Information Processing, Signal transduction; ko01004: Lipid biosynthesis proteins, Brite Hierarchies, Protein families: metabolism
EVM%20prediction%20Chr9.1342	evm.model.Chr9.1342	0.026477	0.713867	0.327	0.259	1	XP_029192820.2uncharacterized protein LOC114959086	CC: GO:0042151 MF: GO:0004867 MF: GO:0008061 BP: GO:0010951	CC: nematocyst MF: serine-type endopeptidase inhibitor activity MF: chitin binding BP: negative regulation of endopeptidase activity
EVM%20prediction%20Chr2.1116	evm.model.Chr2.1116	0.124511	0.709246	0.161	0.12	1	XP_029211671.2methionine synthase-like	BP: GO:0009086 BP: GO:0042558 MF: GO:0008705 MF: GO:0008270 MF: GO:0031419 CC: GO:0005829 BP: GO:0032259	BP: methionine biosynthetic process BP: pteridine-containing compound metabolic process MF: methionine synthase activity MF: zinc ion binding MF: cobalamin binding CC: cytosol BP: methylation	K00548: metH, MTR; 5-methyltetrahydrofolate--homocysteine methyltransferase [EC:2.1.1.13]	ko00270: Cysteine and methionine metabolism, Metabolism, Amino acid metabolism; ko00450: Selenocompound metabolism, Metabolism, Metabolism of other amino acids; ko00670: One carbon pool by folate, Metabolism, Metabolism of cofactors and vitamins
EVM%20prediction%20Chr4.513	evm.model.Chr4.513	0.220715	0.704682	0.194	0.165	1	XP_044172935.1phosphoserine aminotransferase-like isoform X1	MF: GO:1901363 MF: GO:0097159 CC: GO:0005737 MF: GO:0004648 BP: GO:0006564 MF: GO:0036094 MF: GO:0043168	MF: heterocyclic compound binding MF: organic cyclic compound binding CC: cytoplasm MF: O-phospho-L-serine:2-oxoglutarate aminotransferase activity BP: L-serine biosynthetic process MF: small molecule binding MF: anion binding	K00831: serC, PSAT1; phosphoserine aminotransferase [EC:2.6.1.52]	ko00680: Methane metabolism, Metabolism, Energy metabolism; ko00260: Glycine, serine and threonine metabolism, Metabolism, Amino acid metabolism; ko00270: Cysteine and methionine metabolism, Metabolism, Amino acid metabolism; ko00750: Vitamin B6 metabolism, Metabolism, Metabolism of cofactors and vitamins; ko01007: Amino acid related enzymes, Brite Hierarchies, Protein families: metabolism
EVM%20prediction%20Chr3.1328	evm.model.Chr3.1328	0.139582	0.698176	0.27	0.243	1	XP_029182512.2uncharacterized protein LOC114950494
EVM%20prediction%20Chr1.1097	evm.model.Chr1.1097	0.25661	0.69371	0.18	0.153	1	XP_029181169.2tumor necrosis factor receptor superfamily member 16-like isoform X4	MF: GO:0019838 MF: GO:0004888 BP: GO:0007266 CC: GO:0005886 CC: GO:0009986	MF: growth factor binding MF: transmembrane signaling receptor activity BP: Rho protein signal transduction CC: plasma membrane CC: cell surface	K02583: NGFR, TNFRSF16, CD271; tumor necrosis factor receptor superfamily member 16	ko03265: Virion - Lyssavirus, Genetic Information Processing, Information processing in viruses; ko04010: MAPK signaling pathway, Environmental Information Processing, Signal transduction; ko04014: Ras signaling pathway, Environmental Information Processing, Signal transduction; ko04015: Rap1 signaling pathway, Environmental Information Processing, Signal transduction; ko04151: PI3K-Akt signaling pathway, Environmental Information Processing, Signal transduction; ko04060: Cytokine-cytokine receptor interaction, Environmental Information Processing, Signaling molecules and interaction; ko04215: Apoptosis - multiple species, Cellular Processes, Cell growth and death; ko04722: Neurotrophin signaling pathway, Organismal Systems, Nervous system; ko05202: Transcriptional misregulation in cancer, Human Diseases, Cancer: overview; ko04050: Cytokine receptors, Brite Hierarchies, Protein families: signaling and cellular processes; ko04090: CD molecules, Brite Hierarchies, Protein families: signaling and cellular processes
EVM%20prediction%20Chr11.690	evm.model.Chr11.690	0.1226	0.689047	0.133	0.094	1	XP_015776614.1 supervillin-like	MF: GO:0051015 MF: GO:0005546 BP: GO:0051016 BP: GO:0051014 CC: GO:0005737 CC: GO:0015629	MF: actin filament binding MF: phosphatidylinositol-4,5-bisphosphate binding BP: barbed-end actin filament capping BP: actin filament severing CC: cytoplasm CC: actin cytoskeleton	K10369: SVIL; supervillin	ko04812: Cytoskeleton proteins, Brite Hierarchies, Protein families: signaling and cellular processes
EVM%20prediction%20Chr9.879	evm.model.Chr9.879	0.490965	0.678925	0.128	0.116	1	XP_029188200.1prefoldin subunit 4-like	CC: GO:0016272 CC: GO:0005739 MF: GO:0008168 MF: GO:0051082 BP: GO:0006457 BP: GO:0006412 BP: GO:0032259	CC: prefoldin complex CC: mitochondrion MF: methyltransferase activity MF: unfolded protein binding BP: protein folding BP: translation BP: methylation	K09550: PFDN4; prefoldin subunit 4	ko03110: Chaperones and folding catalysts, Brite Hierarchies, Protein families: genetic information processing
EVM%20prediction%20Chr6.1404	evm.model.Chr6.1404	0.115423	0.678892	0.123	0.085	1	XP_029210432.2 DNA-binding protein D-ETS-4-like	CC: GO:0005634 CC: GO:0016020 MF: GO:0000977 BP: GO:0030154 MF: GO:0000981 BP: GO:0006357	CC: nucleus CC: membrane MF: RNA polymerase II transcription regulatory region sequence-specific DNA binding BP: cell differentiation MF: DNA-binding transcription factor activity, RNA polymerase II-specific BP: regulation of transcription by RNA polymerase II	K09428: ELF1_2_4; E74-like factor 1/2/4	ko04214: Apoptosis - fly, Cellular Processes, Cell growth and death; ko03000: Transcription factors, Brite Hierarchies, Protein families: genetic information processing
EVM%20prediction%20Chr8.632	evm.model.Chr8.632	0.198926	0.671067	0.123	0.092	1	XP_015752476.1 alpha-taxilin-like isoform X1	MF: GO:0019905	MF: syntaxin binding
EVM%20prediction%20Chr11.734	evm.model.Chr11.734	0.426534	0.665236	0.104	0.087	1	XP_015752797.1 eukaryotic translation initiation factor 1-like	MF: GO:0003743 CC: GO:0016282 CC: GO:0022627 MF: GO:0043024 BP: GO:0006413	MF: translation initiation factor activity CC: eukaryotic 43S preinitiation complex CC: cytosolic small ribosomal subunit MF: ribosomal small subunit binding BP: translational initiation	K03113: EIF1, SUI1; translation initiation factor 1	ko03012: Translation factors, Brite Hierarchies, Protein families: genetic information processing
EVM%20prediction%20Chr6.768	evm.model.Chr6.768	0.244231	0.662351	0.161	0.134	1	XP_029190949.2TOM1-like protein 2	CC: GO:0005768 MF: GO:0043130 BP: GO:0007165 BP: GO:0015031 MF: GO:0035091 MF: GO:0030276 CC: GO:0005773 CC: GO:0005886	CC: endosome MF: ubiquitin binding BP: signal transduction BP: protein transport MF: phosphatidylinositol binding MF: clathrin binding CC: vacuole CC: plasma membrane
EVM%20prediction%20Chr5.847	evm.model.Chr5.847	0.135755	0.66164	0.128	0.092	1	XP_020619926.1eukaryotic translation initiation factor 5B-like	MF: GO:0005525 MF: GO:0003743 MF: GO:0003924 BP: GO:0006413	MF: GTP binding MF: translation initiation factor activity MF: GTPase activity BP: translational initiation	K03243: EIF5B; translation initiation factor 5B	ko03012: Translation factors, Brite Hierarchies, Protein families: genetic information processing
EVM%20prediction%20Chr13.482	evm.model.Chr13.482	0.0599202	0.652152	0.265	0.215	1	PFX18470.1Transposon Ty3-G Gag-Pol polyprotein	BP: GO:0035694 CC: GO:0005741 BP: GO:0000422	BP: mitochondrial protein catabolic process CC: mitochondrial outer membrane BP: autophagy of mitochondrion
EVM%20prediction%20Chr10.56	evm.model.Chr10.56	0.000164902	0.651944	0.635	0.554	1	PFX34942.1 Cell death specification protein 2	MF: GO:0000978 MF: GO:0000981 BP: GO:0006357	MF: RNA polymerase II cis-regulatory region sequence-specific DNA binding MF: DNA-binding transcription factor activity, RNA polymerase II-specific BP: regulation of transcription by RNA polymerase II
EVM%20prediction%20Chr1.1003	evm.model.Chr1.1003	0.236195	0.631068	0.1	0.073	1
EVM%20prediction%20Chr2.1043	evm.model.Chr2.1043	0.577997	0.629305	0.142	0.132	1	XP_029197162.1acetyl-coenzyme A synthetase 2-like, mitochondrial	MF: GO:0005524 MF: GO:0016208 MF: GO:0003987 CC: GO:0005739 NA: GO:0016021 BP: GO:0019427	MF: ATP binding MF: AMP binding MF: acetate-CoA ligase activity CC: mitochondrion NA: NA BP: acetyl-CoA biosynthetic process from acetate	K01895: ACSS1_2, acs; acetyl-CoA synthetase [EC:6.2.1.1]	ko00010: Glycolysis / Gluconeogenesis, Metabolism, Carbohydrate metabolism; ko00620: Pyruvate metabolism, Metabolism, Carbohydrate metabolism; ko00630: Glyoxylate and dicarboxylate metabolism, Metabolism, Carbohydrate metabolism; ko00640: Propanoate metabolism, Metabolism, Carbohydrate metabolism; ko00720: Carbon fixation pathways in prokaryotes, Metabolism, Energy metabolism; ko00680: Methane metabolism, Metabolism, Energy metabolism; ko01004: Lipid biosynthesis proteins, Brite Hierarchies, Protein families: metabolism
EVM%20prediction%20Chr12.240	evm.model.Chr12.240	0.00891699	0.627416	0.393	0.316	1	XP_029194919.2secreted protein RBT4-like	CC: GO:0005615	CC: extracellular space	K24835: GLIPR2; glioma pathogenesis-related protein 2	ko04990: Domain-containing proteins not elsewhere classified, Brite Hierarchies, Protein families: signaling and cellular processes
EVM%20prediction%20Chr1.1138	evm.model.Chr1.1138	2.38168e-12	0.618314	0.991	0.969	3.16644e-08	XP_029184989.1NPC intracellular cholesterol transporter 2-like	MF: GO:0032934 BP: GO:0015918	MF: sterol binding BP: sterol transport	K13443: NPC2; Niemann-Pick C2 protein	ko04142: Lysosome, Cellular Processes, Transport and catabolism; ko04979: Cholesterol metabolism, Organismal Systems, Digestive system; ko02000: Transporters, Brite Hierarchies, Protein families: signaling and cellular processes
EVM%20prediction%20Chr1.1367	evm.model.Chr1.1367	2.28834e-12	0.615019	0.934	0.889	3.04235e-08	XP_029185598.1long-chain-fatty-acid--CoA ligase 4-like	CC: GO:0005811 BP: GO:0001676 BP: GO:0030182 NA: GO:0016021 MF: GO:0017111 CC: GO:0005783 CC: GO:0005773 MF: GO:0004467 CC: GO:0005886 BP: GO:0035336	CC: lipid droplet BP: long-chain fatty acid metabolic process BP: neuron differentiation NA: NA MF: ribonucleoside triphosphate phosphatase activity CC: endoplasmic reticulum CC: vacuole MF: long-chain fatty acid-CoA ligase activity CC: plasma membrane BP: long-chain fatty-acyl-CoA metabolic process	K01897: ACSL, fadD; long-chain acyl-CoA synthetase [EC:6.2.1.3]	ko00061: Fatty acid biosynthesis, Metabolism, Lipid metabolism; ko00071: Fatty acid degradation, Metabolism, Lipid metabolism; ko04146: Peroxisome, Cellular Processes, Transport and catabolism; ko04216: Ferroptosis, Cellular Processes, Cell growth and death; ko02024: Quorum sensing, Cellular Processes, Cellular community - prokaryotes; ko04920: Adipocytokine signaling pathway, Organismal Systems, Endocrine system; ko03320: PPAR signaling pathway, Organismal Systems, Endocrine system; ko04714: Thermogenesis, Organismal Systems, Environmental adaptation; ko01004: Lipid biosynthesis proteins, Brite Hierarchies, Protein families: metabolism; ko04147: Exosome, Brite Hierarchies, Protein families: signaling and cellular processes
EVM%20prediction%20Chr4.14	evm.model.Chr4.14	0.00265602	0.614606	0.626	0.545	1	XP_044173368.1aldehyde dehydrogenase, dimeric NADP-preferring-like	MF: GO:0004029 BP: GO:0006081 CC: GO:0005737 NA: GO:0016021	MF: aldehyde dehydrogenase (NAD+) activity BP: cellular aldehyde metabolic process CC: cytoplasm NA: NA
EVM%20prediction%20Chr4.315	evm.model.Chr4.315	0.135433	0.614511	0.109	0.075	1	XP_029192054.2glycine betaine transporter OpuD-like	BP: GO:0071705 BP: GO:0055085 MF: GO:0022857 NA: GO:0016021 CC: GO:0005886	BP: nitrogen compound transport BP: transmembrane transport MF: transmembrane transporter activity NA: NA CC: plasma membrane
EVM%20prediction%20Chr12.875	evm.model.Chr12.875	0.151378	0.599619	0.289	0.255	1	XP_029190445.2ATP synthase subunit beta, mitochondrial	CC: GO:0045261 MF: GO:0005524 MF: GO:0000030 MF: GO:0016491 BP: GO:0097502 NA: GO:0016021 MF: GO:0046961 BP: GO:0042776 CC: GO:0005753 MF: GO:0046933 MF: GO:0016787	CC: proton-transporting ATP synthase complex, catalytic core F(1) MF: ATP binding MF: mannosyltransferase activity MF: oxidoreductase activity BP: mannosylation NA: NA MF: proton-transporting ATPase activity, rotational mechanism BP: proton motive force-driven mitochondrial ATP synthesis CC: mitochondrial proton-transporting ATP synthase complex MF: proton-transporting ATP synthase activity, rotational mechanism MF: hydrolase activity	K02112: ATPF1B, atpD; F-type H+/Na+-transporting ATPase subunit beta [EC:7.1.2.2 7.2.2.1] K02133: ATPeF1B, ATP5B, ATP2; F-type H+-transporting ATPase subunit beta [EC:7.1.2.2]	ko00190: Oxidative phosphorylation, Metabolism, Energy metabolism; ko00195: Photosynthesis, Metabolism, Energy metabolism; ko00194: Photosynthesis proteins, Brite Hierarchies, Protein families: metabolism ko00190: Oxidative phosphorylation, Metabolism, Energy metabolism; ko04714: Thermogenesis, Organismal Systems, Environmental adaptation; ko05208: Chemical carcinogenesis - reactive oxygen species, Human Diseases, Cancer: overview; ko05010: Alzheimer disease, Human Diseases, Neurodegenerative disease; ko05012: Parkinson disease, Human Diseases, Neurodegenerative disease; ko05014: Amyotrophic lateral sclerosis, Human Diseases, Neurodegenerative disease; ko05016: Huntington disease, Human Diseases, Neurodegenerative disease; ko05020: Prion disease, Human Diseases, Neurodegenerative disease; ko05022: Pathways of neurodegeneration - multiple diseases, Human Diseases, Neurodegenerative disease; ko05415: Diabetic cardiomyopathy, Human Diseases, Cardiovascular disease
EVM%20prediction%20Chr13.481	evm.model.Chr13.481	0.14271	0.597423	0.128	0.092	1	XP_015762886.1 heat shock 70 kDa protein 12B-like
EVM%20prediction%20Chr2.1292	evm.model.Chr2.1292	0.628237	0.593271	0.156	0.151	1	XP_015763888.1 orphan steroid hormone receptor 2-like	CC: GO:0005634 MF: GO:0008270 MF: GO:0000978 MF: GO:0038023 BP: GO:0048856 BP: GO:0030154 MF: GO:0000981 BP: GO:0006357	CC: nucleus MF: zinc ion binding MF: RNA polymerase II cis-regulatory region sequence-specific DNA binding MF: signaling receptor activity BP: anatomical structure development BP: cell differentiation MF: DNA-binding transcription factor activity, RNA polymerase II-specific BP: regulation of transcription by RNA polymerase II
EVM%20prediction%20Chr6.348	evm.model.Chr6.348	0.00157675	0.59087	0.536	0.425	1	XP_029191733.2LLGL scribble cell polarity complex component 2-like isoform X1	BP: GO:0050708 MF: GO:0019905 BP: GO:0008593 MF: GO:0005096 MF: GO:0045159 BP: GO:0051294 BP: GO:0006887 CC: GO:0005886 BP: GO:0030866 BP: GO:0032878 MF: GO:0003924 BP: GO:0050790 CC: GO:0030864	BP: regulation of protein secretion MF: syntaxin binding BP: regulation of Notch signaling pathway MF: GTPase activator activity MF: myosin II binding BP: establishment of spindle orientation BP: exocytosis CC: plasma membrane BP: cortical actin cytoskeleton organization BP: regulation of establishment or maintenance of cell polarity MF: GTPase activity BP: regulation of catalytic activity CC: cortical actin cytoskeleton	K06094: LLGL; lethal(2) giant larvae protein	ko04390: Hippo signaling pathway, Environmental Information Processing, Signal transduction; ko04391: Hippo signaling pathway - fly, Environmental Information Processing, Signal transduction; ko04530: Tight junction, Cellular Processes, Cellular community - eukaryotes; ko05165: Human papillomavirus infection, Human Diseases, Infectious disease: viral; ko04131: Membrane trafficking, Brite Hierarchies, Protein families: genetic information processing
EVM%20prediction%20Chr3.214	evm.model.Chr3.214	0.0157227	0.589183	0.531	0.483	1	XP_044164234.1uncharacterized protein LOC114968552
EVM%20prediction%20Chr1.805	evm.model.Chr1.805	0.362217	0.588515	0.133	0.111	1	XP_029206694.2cationic amino acid transporter 2-like isoform X1	BP: GO:0055085 MF: GO:0015171 BP: GO:0006865 CC: GO:0005886	BP: transmembrane transport MF: amino acid transmembrane transporter activity BP: amino acid transport CC: plasma membrane
EVM%20prediction%20Chr10.169	evm.model.Chr10.169	0.119213	0.585883	0.351	0.325	1	XP_029194167.1elongation factor 2-like	MF: GO:0005525 MF: GO:0003746 MF: GO:0003924 MF: GO:0043022 CC: GO:0005829 CC: GO:1990904 BP: GO:0006414	MF: GTP binding MF: translation elongation factor activity MF: GTPase activity MF: ribosome binding CC: cytosol CC: ribonucleoprotein complex BP: translational elongation	K03234: EEF2; elongation factor 2	ko04152: AMPK signaling pathway, Environmental Information Processing, Signal transduction; ko04921: Oxytocin signaling pathway, Organismal Systems, Endocrine system; ko03012: Translation factors, Brite Hierarchies, Protein families: genetic information processing; ko04147: Exosome, Brite Hierarchies, Protein families: signaling and cellular processes
EVM%20prediction%20Chr2.1184	evm.model.Chr2.1184	0.154479	0.584895	0.133	0.097	1	XP_044163459.1 inactive tyrosine-protein kinase 7-like	MF: GO:0005524 MF: GO:0005515 MF: GO:0004714 NA: GO:0016021 BP: GO:0007411 BP: GO:0007169 BP: GO:0007155 BP: GO:0006468 CC: GO:0005886	MF: ATP binding MF: protein binding MF: transmembrane receptor protein tyrosine kinase activity NA: NA BP: axon guidance BP: transmembrane receptor protein tyrosine kinase signaling pathway BP: cell adhesion BP: protein phosphorylation CC: plasma membrane	K05127: PTK7, CCK4; PTK7 protein tyrosine kinase 7 [EC:2.7.10.1]	ko01001: Protein kinases, Brite Hierarchies, Protein families: metabolism; ko04147: Exosome, Brite Hierarchies, Protein families: signaling and cellular processes
EVM%20prediction%20Chr4.1046	evm.model.Chr4.1046	0.108488	0.584863	0.19	0.144	1	XP_029212892.2STE20-like serine/threonine-protein kinase	MF: GO:0005524 BP: GO:0006468 MF: GO:0004674	MF: ATP binding BP: protein phosphorylation MF: protein serine/threonine kinase activity	K08836: SLK; STE20-like kinase [EC:2.7.11.1]	ko04114: Oocyte meiosis, Cellular Processes, Cell growth and death; ko01001: Protein kinases, Brite Hierarchies, Protein families: metabolism
EVM%20prediction%20Chr10.21	evm.model.Chr10.21	0.325839	0.584402	0.194	0.172	1	XP_029186327.1galactose-1-phosphate uridylyltransferase-like isoform X1	MF: GO:0008270 CC: GO:0005737 BP: GO:0033499 MF: GO:0008108	MF: zinc ion binding CC: cytoplasm BP: galactose catabolic process via UDP-galactose MF: UDP-glucose:hexose-1-phosphate uridylyltransferase activity	K00965: galT, GALT; UDPglucose--hexose-1-phosphate uridylyltransferase [EC:2.7.7.12]	ko00052: Galactose metabolism, Metabolism, Carbohydrate metabolism; ko00520: Amino sugar and nucleotide sugar metabolism, Metabolism, Carbohydrate metabolism; ko04917: Prolactin signaling pathway, Organismal Systems, Endocrine system
EVM%20prediction%20Chr3.1128	evm.model.Chr3.1128	0.0739865	0.582755	0.256	0.203	1	XP_029199165.2clustered mitochondria protein homolog	MF: GO:0005515 CC: GO:0005737 BP: GO:0048312 MF: GO:0003729	MF: protein binding CC: cytoplasm BP: intracellular distribution of mitochondria MF: mRNA binding	K03255: TIF31, CLU1; protein TIF31	ko03012: Translation factors, Brite Hierarchies, Protein families: genetic information processing
EVM%20prediction%20Chr10.372	evm.model.Chr10.372	0.591099	0.575748	0.104	0.094	1	XP_029192335.2 alpha-N-acetylgalactosaminidase-like	BP: GO:0005975 CC: GO:0005737 MF: GO:0052692 BP: GO:0006672 BP: GO:0006664 BP: GO:0030149 BP: GO:1901658	BP: carbohydrate metabolic process CC: cytoplasm MF: raffinose alpha-galactosidase activity BP: ceramide metabolic process BP: glycolipid metabolic process BP: sphingolipid catabolic process BP: glycosyl compound catabolic process	K01204: NAGA; alpha-N-acetylgalactosaminidase [EC:3.2.1.49] K07407: E3.2.1.22B, galA, rafA; alpha-galactosidase [EC:3.2.1.22]	ko00603: Glycosphingolipid biosynthesis - globo and isoglobo series, Metabolism, Glycan biosynthesis and metabolism; ko04142: Lysosome, Cellular Processes, Transport and catabolism ko00052: Galactose metabolism, Metabolism, Carbohydrate metabolism; ko00561: Glycerolipid metabolism, Metabolism, Lipid metabolism; ko00600: Sphingolipid metabolism, Metabolism, Lipid metabolism; ko00603: Glycosphingolipid biosynthesis - globo and isoglobo series, Metabolism, Glycan biosynthesis and metabolism
EVM%20prediction%20Chr10.664	evm.model.Chr10.664	0.405785	0.574147	0.194	0.175	1	XP_015773650.1 alpha-endosulfine-like	BP: GO:0051301 MF: GO:0004864 MF: GO:0004721 MF: GO:0019903 BP: GO:0045936 BP: GO:0043086 CC: GO:0005737 BP: GO:0007049 BP: GO:0031400 BP: GO:0035304	BP: cell division MF: protein phosphatase inhibitor activity MF: phosphoprotein phosphatase activity MF: protein phosphatase binding BP: negative regulation of phosphate metabolic process BP: negative regulation of catalytic activity CC: cytoplasm BP: cell cycle BP: negative regulation of protein modification process BP: regulation of protein dephosphorylation
EVM%20prediction%20Chr1.642	evm.model.Chr1.642	1.15698e-06	0.572319	0.825	0.762	0.015382	XP_029207797.1transforming protein p54/c-ets-1-like isoform X2	CC: GO:0005634 CC: GO:0016020 MF: GO:0000977 BP: GO:0030154 MF: GO:0016740 MF: GO:0000981 BP: GO:0006357	CC: nucleus CC: membrane MF: RNA polymerase II transcription regulatory region sequence-specific DNA binding BP: cell differentiation MF: transferase activity MF: DNA-binding transcription factor activity, RNA polymerase II-specific BP: regulation of transcription by RNA polymerase II
EVM%20prediction%20Chr1.1307	evm.model.Chr1.1307	0.15437	0.563777	0.223	0.184	1	XP_029185399.1electron transfer flavoprotein subunit beta-like	CC: GO:0005759 MF: GO:0009055 CC: GO:0005829 BP: GO:0022900	CC: mitochondrial matrix MF: electron transfer activity CC: cytosol BP: electron transport chain	K03521: fixA, etfB; electron transfer flavoprotein beta subunit	ko99982: Energy metabolism, Not Included in Pathway or Brite, Unclassified: metabolism
EVM%20prediction%20Chr8.1151	evm.model.Chr8.1151	0.534147	0.56208	0.209	0.2	1	XP_029196658.1proteasome subunit beta type-6-like	CC: GO:0005634 CC: GO:0005737 MF: GO:0004298 CC: GO:0019774 BP: GO:0010498	CC: nucleus CC: cytoplasm MF: threonine-type endopeptidase activity CC: proteasome core complex, beta-subunit complex BP: proteasomal protein catabolic process	K02738: PSMB6; 20S proteasome subunit beta 1 [EC:3.4.25.1]	ko03050: Proteasome, Genetic Information Processing, Folding, sorting and degradation; ko05010: Alzheimer disease, Human Diseases, Neurodegenerative disease; ko05012: Parkinson disease, Human Diseases, Neurodegenerative disease; ko05014: Amyotrophic lateral sclerosis, Human Diseases, Neurodegenerative disease; ko05016: Huntington disease, Human Diseases, Neurodegenerative disease; ko05017: Spinocerebellar ataxia, Human Diseases, Neurodegenerative disease; ko05020: Prion disease, Human Diseases, Neurodegenerative disease; ko05022: Pathways of neurodegeneration - multiple diseases, Human Diseases, Neurodegenerative disease; ko01002: Peptidases and inhibitors, Brite Hierarchies, Protein families: metabolism; ko03051: Proteasome, Brite Hierarchies, Protein families: genetic information processing
EVM%20prediction%20Chr10.1900	evm.model.Chr10.1900	0.574345	0.550968	0.18	0.172	1	XP_044174680.1carnitine O-acetyltransferase-like isoform X1	MF: GO:0016746	MF: acyltransferase activity	K00624: E2.3.1.7; carnitine O-acetyltransferase [EC:2.3.1.7]	ko04146: Peroxisome, Cellular Processes, Transport and catabolism
EVM%20prediction%20Chr10.523	evm.model.Chr10.523	0.475447	0.542452	0.1	0.085	1	XP_020625742.1protein groucho-1-like	BP: GO:0090090 CC: GO:0005667 CC: GO:0005634 MF: GO:0005515 MF: GO:0003714 CC: GO:0016020 BP: GO:0006355	BP: negative regulation of canonical Wnt signaling pathway CC: transcription regulator complex CC: nucleus MF: protein binding MF: transcription corepressor activity CC: membrane BP: regulation of DNA-templated transcription	K04497: GRO, TLE; groucho	ko04013: MAPK signaling pathway - fly, Environmental Information Processing, Signal transduction; ko04310: Wnt signaling pathway, Environmental Information Processing, Signal transduction; ko04330: Notch signaling pathway, Environmental Information Processing, Signal transduction; ko04812: Cytoskeleton proteins, Brite Hierarchies, Protein families: signaling and cellular processes
EVM%20prediction%20Chr14.186	evm.model.Chr14.186	0.378409	0.541209	0.133	0.111	1	XP_029197551.2YTH domain-containing protein 1-like isoform X2	MF: GO:1990247 BP: GO:0000381 CC: GO:0016020 MF: GO:0003729 CC: GO:0005654	MF: N6-methyladenosine-containing RNA binding BP: regulation of alternative mRNA splicing, via spliceosome CC: membrane MF: mRNA binding CC: nucleoplasm	K20100: YTHDC1; YTH domain-containing protein 1	ko03041: Spliceosome, Brite Hierarchies, Protein families: genetic information processing
MERGED%3A%20EVM%20prediction%20Chr8.1314%3B%20EVM%20prediction%20Chr8.1315	evm.model.Chr8.1314_evm.model.Chr8.1315	0.213857	0.539882	0.19	0.156	1	XP_015776164.1 prohibitin-2-like	CC: GO:0005743 BP: GO:0007005	CC: mitochondrial inner membrane BP: mitochondrion organization	K17081: PHB2; prohibitin 2	ko03029: Mitochondrial biogenesis, Brite Hierarchies, Protein families: genetic information processing; ko04147: Exosome, Brite Hierarchies, Protein families: signaling and cellular processes
EVM%20prediction%20Chr1.564	evm.model.Chr1.564	0.479581	0.539873	0.152	0.139	1	XP_029183709.2putative alpha-L-fucosidase 1	BP: GO:0016139 CC: GO:0016020 MF: GO:0004560 BP: GO:0006004 BP: GO:0050896 CC: GO:0005764	BP: glycoside catabolic process CC: membrane MF: alpha-L-fucosidase activity BP: fucose metabolic process BP: response to stimulus CC: lysosome	K01206: FUCA; alpha-L-fucosidase [EC:3.2.1.51]	ko00511: Other glycan degradation, Metabolism, Glycan biosynthesis and metabolism; ko04142: Lysosome, Cellular Processes, Transport and catabolism; ko04147: Exosome, Brite Hierarchies, Protein families: signaling and cellular processes
EVM%20prediction%20Chr12.501	evm.model.Chr12.501	0.251356	0.5358	0.104	0.078	1	XP_015779506.1 spartin-like	BP: GO:0051301 CC: GO:0005886	BP: cell division CC: plasma membrane	K19366: SPG20; spartin	ko04144: Endocytosis, Cellular Processes, Transport and catabolism
EVM%20prediction%20Chr3.1308	evm.model.Chr3.1308	0.250441	0.535424	0.147	0.118	1
EVM%20prediction%20Chr5.130	evm.model.Chr5.130	0.209741	0.533266	0.242	0.208	1	XP_029209903.2transmembrane protein 272-like	CC: GO:0016020	CC: membrane
EVM%20prediction%20Chr4.243	evm.model.Chr4.243	0.176106	0.531954	0.256	0.226	1	XP_029189128.160S ribosomal protein L4-A-like	MF: GO:0003723 MF: GO:0003735 NA: GO:0016021 CC: GO:0022625 BP: GO:0006412	MF: RNA binding MF: structural constituent of ribosome NA: NA CC: cytosolic large ribosomal subunit BP: translation	K02930: RP-L4e, RPL4; large subunit ribosomal protein L4e	ko03010: Ribosome, Genetic Information Processing, Translation; ko05171: Coronavirus disease - COVID-19, Human Diseases, Infectious disease: viral; ko03011: Ribosome, Brite Hierarchies, Protein families: genetic information processing
EVM%20prediction%20Chr7.906	evm.model.Chr7.906	0.000984543	0.522239	0.635	0.554	1	XP_044174405.1solute carrier family 2, facilitated glucose transporter member 8-like	BP: GO:0055085 CC: GO:0016020 BP: GO:0008643 MF: GO:0051119	BP: transmembrane transport CC: membrane BP: carbohydrate transport MF: sugar transmembrane transporter activity	K08145: SLC2A8, GLUT8; MFS transporter, SP family, solute carrier family 2 (facilitated glucose transporter), member 8	ko02000: Transporters, Brite Hierarchies, Protein families: signaling and cellular processes
EVM%20prediction%20Chr4.314	evm.model.Chr4.314	0.251828	0.521712	0.1	0.073	1	XP_020604902.1catalase-like isoform X2	BP: GO:0006979 CC: GO:0005777 MF: GO:0046872 MF: GO:0004096 CC: GO:0005739 CC: GO:0016020 BP: GO:0098869 BP: GO:1901700 MF: GO:0020037 BP: GO:0042744	BP: response to oxidative stress CC: peroxisome MF: metal ion binding MF: catalase activity CC: mitochondrion CC: membrane BP: cellular oxidant detoxification BP: response to oxygen-containing compound MF: heme binding BP: hydrogen peroxide catabolic process	K03781: katE, CAT, catB, srpA; catalase [EC:1.11.1.6]	ko00630: Glyoxylate and dicarboxylate metabolism, Metabolism, Carbohydrate metabolism; ko00380: Tryptophan metabolism, Metabolism, Amino acid metabolism; ko04016: MAPK signaling pathway - plant, Environmental Information Processing, Signal transduction; ko04011: MAPK signaling pathway - yeast, Environmental Information Processing, Signal transduction; ko04068: FoxO signaling pathway, Environmental Information Processing, Signal transduction; ko04146: Peroxisome, Cellular Processes, Transport and catabolism; ko04211: Longevity regulating pathway, Organismal Systems, Aging; ko04212: Longevity regulating pathway - worm, Organismal Systems, Aging; ko04213: Longevity regulating pathway - multiple species, Organismal Systems, Aging; ko05208: Chemical carcinogenesis - reactive oxygen species, Human Diseases, Cancer: overview; ko05014: Amyotrophic lateral sclerosis, Human Diseases, Neurodegenerative disease; ko05022: Pathways of neurodegeneration - multiple diseases, Human Diseases, Neurodegenerative disease
EVM%20prediction%20Chr5.871	evm.model.Chr5.871	0.072102	0.521119	0.299	0.238	1	PFX23561.1 Cryptochrome-1	CC: GO:0005634 MF: GO:0003677 BP: GO:0032922 BP: GO:0009605 BP: GO:0045892 CC: GO:0005737 MF: GO:0050660 CC: GO:0016020 BP: GO:0042752 BP: GO:0009416	CC: nucleus MF: DNA binding BP: circadian regulation of gene expression BP: response to external stimulus BP: negative regulation of DNA-templated transcription CC: cytoplasm MF: flavin adenine dinucleotide binding CC: membrane BP: regulation of circadian rhythm BP: response to light stimulus	K02295: CRY; cryptochrome K25656: cry, CRYD; cryptochrome	ko04710: Circadian rhythm, Organismal Systems, Environmental adaptation ko99998: Others, Not Included in Pathway or Brite, Unclassified: genetic information processing
EVM%20prediction%20Chr4.859	evm.model.Chr4.859	0.385908	0.51555	0.123	0.104	1	XP_027048899.1probable transaldolase	BP: GO:0009052 BP: GO:0005975 MF: GO:0004801 CC: GO:0005737	BP: pentose-phosphate shunt, non-oxidative branch BP: carbohydrate metabolic process MF: transaldolase activity CC: cytoplasm	K00616: TALDO1, talB, talA; transaldolase [EC:2.2.1.2]	ko00030: Pentose phosphate pathway, Metabolism, Carbohydrate metabolism
EVM%20prediction%20Chr6.786	evm.model.Chr6.786	0.219146	0.507603	0.118	0.09	1	XP_029190934.2mitotic spindle assembly checkpoint protein MAD1-like isoform X1	BP: GO:0007094 CC: GO:0005635 CC: GO:0072686 CC: GO:0000776 CC: GO:0005773 CC: GO:0005886 BP: GO:0051315	BP: mitotic spindle assembly checkpoint signaling CC: nuclear envelope CC: mitotic spindle CC: kinetochore CC: vacuole CC: plasma membrane BP: attachment of mitotic spindle microtubules to kinetochore	K06679: MAD1; mitotic spindle assembly checkpoint protein MAD1	ko04110: Cell cycle, Cellular Processes, Cell growth and death; ko04111: Cell cycle - yeast, Cellular Processes, Cell growth and death; ko04113: Meiosis - yeast, Cellular Processes, Cell growth and death; ko04114: Oocyte meiosis, Cellular Processes, Cell growth and death; ko04914: Progesterone-mediated oocyte maturation, Organismal Systems, Endocrine system; ko05203: Viral carcinogenesis, Human Diseases, Cancer: overview; ko05166: Human T-cell leukemia virus 1 infection, Human Diseases, Infectious disease: viral; ko03036: Chromosome and associated proteins, Brite Hierarchies, Protein families: genetic information processing
EVM%20prediction%20Chr6.1640	evm.model.Chr6.1640	0.620364	0.504809	0.104	0.094	1	XP_029197961.2arylsulfatase B-like	MF: GO:0008484	MF: sulfuric ester hydrolase activity	K01135: ARSB; arylsulfatase B [EC:3.1.6.12]	ko00531: Glycosaminoglycan degradation, Metabolism, Glycan biosynthesis and metabolism; ko04142: Lysosome, Cellular Processes, Transport and catabolism
EVM%20prediction%20Chr6.1123	evm.model.Chr6.1123	0.938454	0.498451	0.128	0.137	1	XP_029185229.2cationic amino acid transporter 2-like	BP: GO:0055085 NA: GO:0016021 MF: GO:0015171 BP: GO:0006865 CC: GO:0005886	BP: transmembrane transport NA: NA MF: amino acid transmembrane transporter activity BP: amino acid transport CC: plasma membrane
EVM%20prediction%20Chr10.1283	evm.model.Chr10.1283	0.171008	0.498073	0.336	0.307	1	EDO36525.1predicted protein	CC: GO:0016020 MF: GO:0008270	CC: membrane MF: zinc ion binding
EVM%20prediction%20Chr10.1577	evm.model.Chr10.1577	0.203983	0.496766	0.199	0.165	1	XP_029200072.1NADH-quinone oxidoreductase subunit B-like	CC: GO:0045272 CC: GO:0005747 MF: GO:0048038 MF: GO:0046872 MF: GO:0022804 CC: GO:1902495 BP: GO:1902600 MF: GO:0008137 MF: GO:0051539 BP: GO:0022900 BP: GO:0032981 BP: GO:0009060	CC: plasma membrane respiratory chain complex I CC: mitochondrial respiratory chain complex I MF: quinone binding MF: metal ion binding MF: active transmembrane transporter activity CC: transmembrane transporter complex BP: proton transmembrane transport MF: NADH dehydrogenase (ubiquinone) activity MF: 4 iron, 4 sulfur cluster binding BP: electron transport chain BP: mitochondrial respiratory chain complex I assembly BP: aerobic respiration	K00331: nuoB; NADH-quinone oxidoreductase subunit B [EC:7.1.1.2] K03940: NDUFS7; NADH dehydrogenase (ubiquinone) Fe-S protein 7 [EC:7.1.1.2]	ko00190: Oxidative phosphorylation, Metabolism, Energy metabolism ko00190: Oxidative phosphorylation, Metabolism, Energy metabolism; ko04723: Retrograde endocannabinoid signaling, Organismal Systems, Nervous system; ko04714: Thermogenesis, Organismal Systems, Environmental adaptation; ko05208: Chemical carcinogenesis - reactive oxygen species, Human Diseases, Cancer: overview; ko05010: Alzheimer disease, Human Diseases, Neurodegenerative disease; ko05012: Parkinson disease, Human Diseases, Neurodegenerative disease; ko05014: Amyotrophic lateral sclerosis, Human Diseases, Neurodegenerative disease; ko05016: Huntington disease, Human Diseases, Neurodegenerative disease; ko05020: Prion disease, Human Diseases, Neurodegenerative disease; ko05022: Pathways of neurodegeneration - multiple diseases, Human Diseases, Neurodegenerative disease; ko05415: Diabetic cardiomyopathy, Human Diseases, Cardiovascular disease; ko04932: Non-alcoholic fatty liver disease, Human Diseases, Endocrine and metabolic disease
EVM%20prediction%20Chr7.719	evm.model.Chr7.719	0.0636084	0.494982	0.303	0.245	1	XP_029198959.1tribbles homolog 2-like	CC: GO:0005634 BP: GO:0043405 BP: GO:0000165 MF: GO:0005524 CC: GO:0016020 MF: GO:0004672 BP: GO:0032436 MF: GO:0031434	CC: nucleus BP: regulation of MAP kinase activity BP: MAPK cascade MF: ATP binding CC: membrane MF: protein kinase activity BP: positive regulation of proteasomal ubiquitin-dependent protein catabolic process MF: mitogen-activated protein kinase kinase binding	K08814: TRIB1_2; tribbles homolog 1/2	ko01001: Protein kinases, Brite Hierarchies, Protein families: metabolism
EVM%20prediction%20Chr8.1566	evm.model.Chr8.1566	0.479167	0.494742	0.199	0.184	1	XP_029194064.2chloride channel protein 2-like	NA: GO:0005887 BP: GO:1902476 MF: GO:0005247	NA: NA BP: chloride transmembrane transport MF: voltage-gated chloride channel activity
EVM%20prediction%20Chr8.298	evm.model.Chr8.298	0.0729532	0.493559	0.261	0.205	1	XP_029211938.2translocation protein SEC62-like	CC: GO:0030176 BP: GO:0031204 CC: GO:0005773 CC: GO:0005886	CC: obsolete integral component of endoplasmic reticulum membrane BP: post-translational protein targeting to membrane, translocation CC: vacuole CC: plasma membrane	K12275: SEC62; translocation protein SEC62	ko03060: Protein export, Genetic Information Processing, Folding, sorting and degradation; ko04141: Protein processing in endoplasmic reticulum, Genetic Information Processing, Folding, sorting and degradation; ko02044: Secretion system, Brite Hierarchies, Protein families: signaling and cellular processes
EVM%20prediction%20Chr14.805	evm.model.Chr14.805	0.440272	0.489562	0.147	0.13	1	XP_027051010.1dnaJ homolog dnj-5-like	MF: GO:0050780	MF: dopamine receptor binding	K09534: DNAJC14; DnaJ homolog subfamily C member 14	ko03110: Chaperones and folding catalysts, Brite Hierarchies, Protein families: genetic information processing
EVM%20prediction%20Chr2.790	evm.model.Chr2.790	0.784662	0.488901	0.095	0.106	1	XP_044162683.1calcineurin B homologous protein 1-like	CC: GO:0005886 MF: GO:0005509 BP: GO:0032417	CC: plasma membrane MF: calcium ion binding BP: positive regulation of sodium:proton antiporter activity	K17610: CHP, CHP1; calcineurin B homologous protein 1	ko01009: Protein phosphatases and associated proteins, Brite Hierarchies, Protein families: metabolism
EVM%20prediction%20Chr14.681	evm.model.Chr14.681	0.0326159	0.487208	0.265	0.193	1	XP_015769028.1 PP2C-like domain-containing protein CG9801 isoform X8
EVM%20prediction%20Chr4.1689	evm.model.Chr4.1689	0.00169291	0.486329	0.545	0.441	1	AFZ78087.1alpha c G protein	MF: GO:0001664 CC: GO:1902494 BP: GO:0043949 CC: GO:0097478 BP: GO:0045761 MF: GO:0003924 MF: GO:0019001 CC: GO:0098797 CC: GO:0031234 BP: GO:0007188 MF: GO:0031683	MF: G protein-coupled receptor binding CC: catalytic complex BP: regulation of cAMP-mediated signaling CC: leaflet of membrane bilayer BP: regulation of adenylate cyclase activity MF: GTPase activity MF: guanyl nucleotide binding CC: plasma membrane protein complex CC: extrinsic component of cytoplasmic side of plasma membrane BP: adenylate cyclase-modulating G protein-coupled receptor signaling pathway MF: G-protein beta/gamma-subunit complex binding
MERGED%3A%20EVM%20prediction%20Chr5.1470%3B%20EVM%20prediction%20Chr5.1471	evm.model.Chr5.1470_evm.model.Chr5.1471	0.359633	0.48623	0.133	0.111	1	XP_029211579.1RNA-binding protein Musashi homolog 2-like	CC: GO:0005844 MF: GO:0003723 CC: GO:0005737	CC: polysome MF: RNA binding CC: cytoplasm	K14411: MSI; RNA-binding protein Musashi	ko03015: mRNA surveillance pathway, Genetic Information Processing, Translation; ko03019: Messenger RNA biogenesis, Brite Hierarchies, Protein families: genetic information processing
EVM%20prediction%20Chr3.1314	evm.model.Chr3.1314	0.878659	0.485512	0.18	0.184	1	XP_029191465.1ras-related protein Rab-10-like	MF: GO:0003924 MF: GO:0005525	MF: GTPase activity MF: GTP binding	K07903: RAB10; Ras-related protein Rab-10	ko04152: AMPK signaling pathway, Environmental Information Processing, Signal transduction; ko04144: Endocytosis, Cellular Processes, Transport and catabolism; ko04131: Membrane trafficking, Brite Hierarchies, Protein families: genetic information processing; ko04147: Exosome, Brite Hierarchies, Protein families: signaling and cellular processes; ko04031: GTP-binding proteins, Brite Hierarchies, Protein families: signaling and cellular processes
EVM%20prediction%20Chr2.105	evm.model.Chr2.105	0.365066	0.484941	0.18	0.158	1	CAB4001896.1Hypothetical predicted protein
EVM%20prediction%20Chr2.162	evm.model.Chr2.162	0.511884	0.483711	0.166	0.153	1	XP_044174721.1 alpha-actinin-1-like	MF: GO:0051015 CC: GO:0030018 BP: GO:0051693 MF: GO:0005509 BP: GO:0055001 CC: GO:0030054 CC: GO:0042995 CC: GO:0005886 CC: GO:0030864	MF: actin filament binding CC: Z disc BP: actin filament capping MF: calcium ion binding BP: muscle cell development CC: cell junction CC: cell projection CC: plasma membrane CC: cortical actin cytoskeleton
EVM%20prediction%20Chr5.1052	evm.model.Chr5.1052	0.153696	0.478888	0.237	0.198	1	XP_029201676.1sphingosine-1-phosphate phosphatase 2-like	CC: GO:0005789 BP: GO:0046839 MF: GO:0042392 BP: GO:0006670 NA: GO:0016021 CC: GO:0005773 CC: GO:0005886	CC: endoplasmic reticulum membrane BP: phospholipid dephosphorylation MF: sphingosine-1-phosphate phosphatase activity BP: sphingosine metabolic process NA: NA CC: vacuole CC: plasma membrane	K23451: LCB3; dihydrosphingosine 1-phosphate phosphatase [EC:3.1.3.-]	ko00600: Sphingolipid metabolism, Metabolism, Lipid metabolism
EVM%20prediction%20Chr11.770	evm.model.Chr11.770	0.882486	0.478282	0.104	0.113	1	XP_044169500.1lupus La protein-like	CC: GO:0005634 BP: GO:0045727 CC: GO:0010494 BP: GO:0008033 CC: GO:0005829 MF: GO:0003729 CC: GO:1990904 BP: GO:0006414	CC: nucleus BP: positive regulation of translation CC: cytoplasmic stress granule BP: tRNA processing CC: cytosol MF: mRNA binding CC: ribonucleoprotein complex BP: translational elongation	K11090: LA, SSB; lupus La protein	ko05322: Systemic lupus erythematosus, Human Diseases, Immune disease
EVM%20prediction%20Chr5.1297	evm.model.Chr5.1297	0.577216	0.476677	0.284	0.297	1	XP_020629794.1peptide-N(4)-(N-acetyl-beta-glucosaminyl)asparagine amidase-like isoform X2
EVM%20prediction%20Chr4.804	evm.model.Chr4.804	0.136418	0.474729	0.46	0.446	1	XP_015779582.1 voltage-dependent anion-selective channel protein 2-like	BP: GO:0015698 MF: GO:0008308 MF: GO:0015288 BP: GO:0098656 CC: GO:0046930 CC: GO:0005741	BP: inorganic anion transport MF: voltage-gated monoatomic anion channel activity MF: porin activity BP: monoatomic anion transmembrane transport CC: pore complex CC: mitochondrial outer membrane	K15040: VDAC2; voltage-dependent anion channel protein 2	ko04020: Calcium signaling pathway, Environmental Information Processing, Signal transduction; ko04022: cGMP-PKG signaling pathway, Environmental Information Processing, Signal transduction; ko04216: Ferroptosis, Cellular Processes, Cell growth and death; ko04217: Necroptosis, Cellular Processes, Cell growth and death; ko04218: Cellular senescence, Cellular Processes, Cell growth and death; ko04613: Neutrophil extracellular trap formation, Organismal Systems, Immune system; ko04621: NOD-like receptor signaling pathway, Organismal Systems, Immune system; ko04979: Cholesterol metabolism, Organismal Systems, Digestive system; ko05208: Chemical carcinogenesis - reactive oxygen species, Human Diseases, Cancer: overview; ko05166: Human T-cell leukemia virus 1 infection, Human Diseases, Infectious disease: viral; ko05010: Alzheimer disease, Human Diseases, Neurodegenerative disease; ko05012: Parkinson disease, Human Diseases, Neurodegenerative disease; ko05016: Huntington disease, Human Diseases, Neurodegenerative disease; ko05017: Spinocerebellar ataxia, Human Diseases, Neurodegenerative disease; ko05020: Prion disease, Human Diseases, Neurodegenerative disease; ko05022: Pathways of neurodegeneration - multiple diseases, Human Diseases, Neurodegenerative disease; ko05415: Diabetic cardiomyopathy, Human Diseases, Cardiovascular disease; ko03029: Mitochondrial biogenesis, Brite Hierarchies, Protein families: genetic information processing; ko04040: Ion channels, Brite Hierarchies, Protein families: signaling and cellular processes
EVM%20prediction%20Chr13.633	evm.model.Chr13.633	0.0551276	0.472819	0.403	0.344	1	XP_029197018.2calcium-dependent secretion activator 1-like isoform X2	BP: GO:0099500 CC: GO:0098793 BP: GO:0015031 BP: GO:1990504 CC: GO:0031410 BP: GO:0016079	BP: vesicle fusion to plasma membrane CC: presynapse BP: protein transport BP: dense core granule exocytosis CC: cytoplasmic vesicle BP: synaptic vesicle exocytosis	K19933: CADPS; calcium-dependent secretion activator	ko04131: Membrane trafficking, Brite Hierarchies, Protein families: genetic information processing
EVM%20prediction%20Chr11.1204	evm.model.Chr11.1204	0.602718	0.466769	0.123	0.113	1	XP_015764879.1 glycerol-3-phosphate dehydrogenase, mitochondrial-like	BP: GO:0006072 CC: GO:0009331 MF: GO:0005509 CC: GO:0005739 CC: GO:0016020 MF: GO:0052591	BP: glycerol-3-phosphate metabolic process CC: glycerol-3-phosphate dehydrogenase complex MF: calcium ion binding CC: mitochondrion CC: membrane MF: sn-glycerol-3-phosphate:ubiquinone-8 oxidoreductase activity	K00111: glpA, glpD; glycerol-3-phosphate dehydrogenase [EC:1.1.5.3]	ko00564: Glycerophospholipid metabolism, Metabolism, Lipid metabolism
EVM%20prediction%20Chr2.580	evm.model.Chr2.580	0.0907815	0.462699	0.299	0.248	1	XP_022782282.1seipin-like isoform X1	BP: GO:0019915 CC: GO:0030176 BP: GO:0006996 CC: GO:0005773 CC: GO:0005886	BP: lipid storage CC: obsolete integral component of endoplasmic reticulum membrane BP: organelle organization CC: vacuole CC: plasma membrane	K19365: BSCL2; seipin	ko99983: Lipid metabolism, Not Included in Pathway or Brite, Unclassified: metabolism
EVM%20prediction%20Chr14.651	evm.model.Chr14.651	0.000425337	0.455434	0.806	0.792	1	XP_015769285.1 ammonium transporter Rh type A-like isoform X1	MF: GO:0008519 NA: GO:0005887 BP: GO:0072488 BP: GO:0055067	MF: ammonium transmembrane transporter activity NA: NA BP: ammonium transmembrane transport BP: obsolete monovalent inorganic cation homeostasis	K06580: SLC42A, RHAG, RHBG, RHCG, CD241; ammonium transporter Rh	ko02000: Transporters, Brite Hierarchies, Protein families: signaling and cellular processes; ko04090: CD molecules, Brite Hierarchies, Protein families: signaling and cellular processes
EVM%20prediction%20Chr8.332	evm.model.Chr8.332	1.8783e-05	0.453308	0.948	0.962	0.24972	CAB3979779.1Hypothetical predicted protein
EVM%20prediction%20Chr13.973	evm.model.Chr13.973	0.218443	0.447497	0.213	0.179	1	XP_029199700.2macrophage-expressed gene 1 protein-like	NA: GO:0016021 CC: GO:0031410	NA: NA CC: cytoplasmic vesicle
EVM%20prediction%20Chr4.1814	evm.model.Chr4.1814	0.482222	0.447425	0.161	0.144	1	XP_027057035.1myoferlin-like isoform X2	BP: GO:0007009 CC: GO:0030659 MF: GO:0046872 NA: GO:0016021	BP: plasma membrane organization CC: cytoplasmic vesicle membrane MF: metal ion binding NA: NA
EVM%20prediction%20Chr14.720	evm.model.Chr14.720	0.0636366	0.445494	0.46	0.41	1	XP_029198071.1cellular tumor antigen p53-like isoform X6	CC: GO:0005634 MF: GO:0000978 BP: GO:0006915 MF: GO:0000981 BP: GO:0006357	CC: nucleus MF: RNA polymerase II cis-regulatory region sequence-specific DNA binding BP: apoptotic process MF: DNA-binding transcription factor activity, RNA polymerase II-specific BP: regulation of transcription by RNA polymerase II
EVM%20prediction%20Chr10.671	evm.model.Chr10.671	0.308028	0.445466	0.166	0.137	1	XP_015750811.1 probable ribosome biogenesis protein RLP24	BP: GO:0042273 CC: GO:0016020 CC: GO:0005730	BP: ribosomal large subunit biogenesis CC: membrane CC: nucleolus	K02896: RP-L24e, RPL24; large subunit ribosomal protein L24e	ko03010: Ribosome, Genetic Information Processing, Translation; ko05171: Coronavirus disease - COVID-19, Human Diseases, Infectious disease: viral; ko03011: Ribosome, Brite Hierarchies, Protein families: genetic information processing
EVM%20prediction%20Chr1.1204	evm.model.Chr1.1204	0.699502	0.443091	0.104	0.097	1	XP_002112183.1predicted protein
EVM%20prediction%20Chr6.968	evm.model.Chr6.968	0.294557	0.442927	0.109	0.085	1	XP_029202147.2apical junction molecule-like
EVM%20prediction%20Chr9.1511	evm.model.Chr9.1511	2.94402e-07	0.436795	0.953	0.915	0.00391407	XP_029196858.1saccharopine dehydrogenase-like oxidoreductase	CC: GO:0005811 MF: GO:0016491 CC: GO:0005739 NA: GO:0016021 BP: GO:0009247 CC: GO:0005886	CC: lipid droplet MF: oxidoreductase activity CC: mitochondrion NA: NA BP: glycolipid biosynthetic process CC: plasma membrane
EVM%20prediction%20Chr9.861	evm.model.Chr9.861	0.0037082	0.434794	0.659	0.608	1	XP_029188237.2neurogenic locus notch homolog protein 1-like	BP: GO:0016539	BP: intein-mediated protein splicing
EVM%20prediction%20Chr10.195	evm.model.Chr10.195	0.813414	0.434022	0.18	0.186	1	XP_044164493.1coatomer subunit epsilon-like	BP: GO:0006888 MF: GO:0005515 BP: GO:0006890 BP: GO:0015031 MF: GO:0005198 CC: GO:0000139 BP: GO:0006891 CC: GO:0005773 CC: GO:0005886 CC: GO:0030126	BP: endoplasmic reticulum to Golgi vesicle-mediated transport MF: protein binding BP: retrograde vesicle-mediated transport, Golgi to endoplasmic reticulum BP: protein transport MF: structural molecule activity CC: Golgi membrane BP: intra-Golgi vesicle-mediated transport CC: vacuole CC: plasma membrane CC: COPI vesicle coat	K17268: COPE; coatomer subunit epsilon	ko04131: Membrane trafficking, Brite Hierarchies, Protein families: genetic information processing; ko04147: Exosome, Brite Hierarchies, Protein families: signaling and cellular processes
EVM%20prediction%20Chr1.686	evm.model.Chr1.686	0.0919127	0.43352	0.194	0.144	1	XP_015763023.1PREDICTED: uncharacterized protein LOC107342077
EVM%20prediction%20Chr9.1467	evm.model.Chr9.1467	0.195809	0.430502	0.194	0.153	1	XP_029199088.2NADH dehydrogenase [ubiquinone] flavoprotein 2, mitochondrial-like	CC: GO:0045272 CC: GO:0005747 BP: GO:0006120 CC: GO:1902495 BP: GO:0006508 MF: GO:0070006 MF: GO:0030145 MF: GO:0016651 MF: GO:0051537 BP: GO:0015986	CC: plasma membrane respiratory chain complex I CC: mitochondrial respiratory chain complex I BP: mitochondrial electron transport, NADH to ubiquinone CC: transmembrane transporter complex BP: proteolysis MF: metalloaminopeptidase activity MF: manganese ion binding MF: oxidoreductase activity, acting on NAD(P)H MF: 2 iron, 2 sulfur cluster binding BP: proton motive force-driven ATP synthesis	K00334: nuoE; NADH-quinone oxidoreductase subunit E [EC:7.1.1.2] K03943: NDUFV2; NADH dehydrogenase (ubiquinone) flavoprotein 2 [EC:7.1.1.2]	ko00190: Oxidative phosphorylation, Metabolism, Energy metabolism ko00190: Oxidative phosphorylation, Metabolism, Energy metabolism; ko04723: Retrograde endocannabinoid signaling, Organismal Systems, Nervous system; ko04714: Thermogenesis, Organismal Systems, Environmental adaptation; ko05208: Chemical carcinogenesis - reactive oxygen species, Human Diseases, Cancer: overview; ko05010: Alzheimer disease, Human Diseases, Neurodegenerative disease; ko05012: Parkinson disease, Human Diseases, Neurodegenerative disease; ko05014: Amyotrophic lateral sclerosis, Human Diseases, Neurodegenerative disease; ko05016: Huntington disease, Human Diseases, Neurodegenerative disease; ko05020: Prion disease, Human Diseases, Neurodegenerative disease; ko05022: Pathways of neurodegeneration - multiple diseases, Human Diseases, Neurodegenerative disease; ko05415: Diabetic cardiomyopathy, Human Diseases, Cardiovascular disease; ko04932: Non-alcoholic fatty liver disease, Human Diseases, Endocrine and metabolic disease
EVM%20prediction%20Chr5.220	evm.model.Chr5.220	0.998384	0.4288	0.118	0.123	1	EDO35359.1predicted protein
EVM%20prediction%20Chr12.14	evm.model.Chr12.14	0.9051	0.428439	0.104	0.104	1	XP_029197311.2protein BTN1-like	CC: GO:0000276 BP: GO:0051453 MF: GO:0015078 MF: GO:0005509 CC: GO:0005773 BP: GO:0015986	CC: mitochondrial proton-transporting ATP synthase complex, coupling factor F(o) BP: regulation of intracellular pH MF: proton transmembrane transporter activity MF: calcium ion binding CC: vacuole BP: proton motive force-driven ATP synthesis	K02127: ATPeF0B, ATP5F1, ATP4; F-type H+-transporting ATPase subunit b K12389: BTS, CLN3; battenin	ko00190: Oxidative phosphorylation, Metabolism, Energy metabolism; ko04714: Thermogenesis, Organismal Systems, Environmental adaptation; ko05208: Chemical carcinogenesis - reactive oxygen species, Human Diseases, Cancer: overview; ko05010: Alzheimer disease, Human Diseases, Neurodegenerative disease; ko05012: Parkinson disease, Human Diseases, Neurodegenerative disease; ko05014: Amyotrophic lateral sclerosis, Human Diseases, Neurodegenerative disease; ko05016: Huntington disease, Human Diseases, Neurodegenerative disease; ko05020: Prion disease, Human Diseases, Neurodegenerative disease; ko05022: Pathways of neurodegeneration - multiple diseases, Human Diseases, Neurodegenerative disease; ko05415: Diabetic cardiomyopathy, Human Diseases, Cardiovascular disease ko04142: Lysosome, Cellular Processes, Transport and catabolism
EVM%20prediction%20Chr8.554	evm.model.Chr8.554	0.049149	0.427109	0.379	0.321	1	XP_015777948.1 zinc finger protein ZFP69-like	CC: GO:0005634 CC: GO:0016020	CC: nucleus CC: membrane	K09191: GTF3A; general transcription factor IIIA	ko03000: Transcription factors, Brite Hierarchies, Protein families: genetic information processing; ko03021: Transcription machinery, Brite Hierarchies, Protein families: genetic information processing
EVM%20prediction%20Chr3.690	evm.model.Chr3.690	0.420556	0.426381	0.152	0.132	1	XP_029201247.2BSD domain-containing protein 1-like	CC: GO:0005737	CC: cytoplasm
EVM%20prediction%20Chr4.1047	evm.model.Chr4.1047	0.998103	0.417657	0.123	0.13	1	XP_029212888.1probable inactive purple acid phosphatase 2	MF: GO:0046872 MF: GO:0003993	MF: metal ion binding MF: acid phosphatase activity	K22390: ACP7; acid phosphatase type 7	ko99999: Others, Not Included in Pathway or Brite, Unclassified: metabolism
EVM%20prediction%20Chr6.1410	evm.model.Chr6.1410	0.131196	0.417218	0.536	0.55	1	XP_029210580.2elongation of very long chain fatty acids protein 5-like isoform X1	CC: GO:0030176 BP: GO:0000038 BP: GO:0006633 MF: GO:0009922 CC: GO:0005773 CC: GO:0005886 BP: GO:0030148	CC: obsolete integral component of endoplasmic reticulum membrane BP: very long-chain fatty acid metabolic process BP: fatty acid biosynthetic process MF: fatty acid elongase activity CC: vacuole CC: plasma membrane BP: sphingolipid biosynthetic process
EVM%20prediction%20Chr9.1291	evm.model.Chr9.1291	0.856489	0.416734	0.152	0.153	1	XP_029202220.2puratrophin-1-like isoform X1	MF: GO:0005085 MF: GO:0005515 BP: GO:0050790	MF: guanyl-nucleotide exchange factor activity MF: protein binding BP: regulation of catalytic activity	K23860: PLEKHG4; pleckstrin homology domain-containing family G member 4	ko04990: Domain-containing proteins not elsewhere classified, Brite Hierarchies, Protein families: signaling and cellular processes
EVM%20prediction%20Chr1.643	evm.model.Chr1.643	0.0649708	0.415218	0.531	0.524	1	XP_029207798.2DNA-binding protein D-ETS-3-like isoform X1	CC: GO:0005634 CC: GO:0016020 MF: GO:0000977 BP: GO:0030154 MF: GO:0000981 BP: GO:0006357	CC: nucleus CC: membrane MF: RNA polymerase II transcription regulatory region sequence-specific DNA binding BP: cell differentiation MF: DNA-binding transcription factor activity, RNA polymerase II-specific BP: regulation of transcription by RNA polymerase II
EVM%20prediction%20Chr5.968	evm.model.Chr5.968	0.149883	0.413017	0.246	0.205	1	XP_029204798.1NADH dehydrogenase [ubiquinone] 1 alpha subcomplex subunit 2-like	CC: GO:0005747 CC: GO:1902495	CC: mitochondrial respiratory chain complex I CC: transmembrane transporter complex	K03946: NDUFA2; NADH dehydrogenase (ubiquinone) 1 alpha subcomplex subunit 2	ko00190: Oxidative phosphorylation, Metabolism, Energy metabolism; ko04723: Retrograde endocannabinoid signaling, Organismal Systems, Nervous system; ko04714: Thermogenesis, Organismal Systems, Environmental adaptation; ko05208: Chemical carcinogenesis - reactive oxygen species, Human Diseases, Cancer: overview; ko05010: Alzheimer disease, Human Diseases, Neurodegenerative disease; ko05012: Parkinson disease, Human Diseases, Neurodegenerative disease; ko05014: Amyotrophic lateral sclerosis, Human Diseases, Neurodegenerative disease; ko05016: Huntington disease, Human Diseases, Neurodegenerative disease; ko05020: Prion disease, Human Diseases, Neurodegenerative disease; ko05022: Pathways of neurodegeneration - multiple diseases, Human Diseases, Neurodegenerative disease; ko05415: Diabetic cardiomyopathy, Human Diseases, Cardiovascular disease; ko04932: Non-alcoholic fatty liver disease, Human Diseases, Endocrine and metabolic disease
EVM%20prediction%20Chr13.451	evm.model.Chr13.451	0.889541	0.412377	0.118	0.118	1	XP_029185496.2 thioredoxin reductase 1, cytoplasmic	MF: GO:0097573 MF: GO:0019153 MF: GO:0050660 BP: GO:0006749 CC: GO:0005739 CC: GO:0016020 MF: GO:0004791 BP: GO:0098869 CC: GO:0005829 BP: GO:0034599 BP: GO:0045454	MF: obsolete glutathione oxidoreductase activity MF: protein-disulfide reductase (glutathione) activity MF: flavin adenine dinucleotide binding BP: glutathione metabolic process CC: mitochondrion CC: membrane MF: thioredoxin-disulfide reductase activity BP: cellular oxidant detoxification CC: cytosol BP: cellular response to oxidative stress BP: cell redox homeostasis	K03676: grxC, GLRX, GLRX2; glutaredoxin 3 K22182: TXNRD; thioredoxin reductase (NADPH) [EC:1.8.1.9]	ko03110: Chaperones and folding catalysts, Brite Hierarchies, Protein families: genetic information processing ko00450: Selenocompound metabolism, Metabolism, Metabolism of other amino acids; ko05200: Pathways in cancer, Human Diseases, Cancer: overview; ko05225: Hepatocellular carcinoma, Human Diseases, Cancer: specific types
EVM%20prediction%20Chr5.1263	evm.model.Chr5.1263	0.0377194	0.4098	0.536	0.488	1	XP_029195230.2microphthalmia-associated transcription factor-like isoform X1	CC: GO:0005634 MF: GO:0000978 CC: GO:0016020 MF: GO:0046983 MF: GO:0000981 BP: GO:0006357	CC: nucleus MF: RNA polymerase II cis-regulatory region sequence-specific DNA binding CC: membrane MF: protein dimerization activity MF: DNA-binding transcription factor activity, RNA polymerase II-specific BP: regulation of transcription by RNA polymerase II
EVM%20prediction%20Chr5.1478	evm.model.Chr5.1478	0.353615	0.408965	0.104	0.083	1	XP_044183164.1ubiquilin-1-like isoform X2	MF: GO:0031593 CC: GO:0005829 BP: GO:0006511	MF: polyubiquitin modification-dependent protein binding CC: cytosol BP: ubiquitin-dependent protein catabolic process	K04523: UBQLN, DSK2; ubiquilin	ko04141: Protein processing in endoplasmic reticulum, Genetic Information Processing, Folding, sorting and degradation; ko05014: Amyotrophic lateral sclerosis, Human Diseases, Neurodegenerative disease; ko04131: Membrane trafficking, Brite Hierarchies, Protein families: genetic information processing; ko03051: Proteasome, Brite Hierarchies, Protein families: genetic information processing
EVM%20prediction%20Chr7.1069	evm.model.Chr7.1069	0.0596301	0.40698	0.469	0.413	1	XP_015761762.1 60S ribosomal protein L34-like	MF: GO:0003735 BP: GO:0042254 CC: GO:0022625 BP: GO:0006412	MF: structural constituent of ribosome BP: ribosome biogenesis CC: cytosolic large ribosomal subunit BP: translation	K02915: RP-L34e, RPL34; large subunit ribosomal protein L34e	ko03010: Ribosome, Genetic Information Processing, Translation; ko05171: Coronavirus disease - COVID-19, Human Diseases, Infectious disease: viral; ko03011: Ribosome, Brite Hierarchies, Protein families: genetic information processing
EVM%20prediction%20Chr10.325	evm.model.Chr10.325	0.964241	0.402339	0.1	0.101	1	XP_029193410.2 zinc finger RNA-binding protein-like	MF: GO:0008270 MF: GO:0003725 CC: GO:0071011 MF: GO:0003727 CC: GO:0016020	MF: zinc ion binding MF: double-stranded RNA binding CC: precatalytic spliceosome MF: single-stranded RNA binding CC: membrane	K13203: ZFR; zinc finger RNA-binding protein	ko03041: Spliceosome, Brite Hierarchies, Protein families: genetic information processing
EVM%20prediction%20Chr3.452	evm.model.Chr3.452	0.341319	0.399157	0.133	0.108	1	XP_029192309.1lissencephaly-1 homolog	BP: GO:0007281 CC: GO:1904115 BP: GO:0007097 BP: GO:0048854 CC: GO:0005881 CC: GO:0000776 CC: GO:0043025 CC: GO:0005773 CC: GO:0005875 CC: GO:0005886 CC: GO:0005635 BP: GO:0051301 BP: GO:0000132 CC: GO:0005815 BP: GO:0051012 MF: GO:0051010 BP: GO:0047496 BP: GO:0140014 MF: GO:0070840 BP: GO:0031023 BP: GO:0008090	BP: germ cell development CC: axon cytoplasm BP: nuclear migration BP: brain morphogenesis CC: cytoplasmic microtubule CC: kinetochore CC: neuronal cell body CC: vacuole CC: microtubule associated complex CC: plasma membrane CC: nuclear envelope BP: cell division BP: establishment of mitotic spindle orientation CC: microtubule organizing center BP: microtubule sliding MF: microtubule plus-end binding BP: vesicle transport along microtubule BP: mitotic nuclear division MF: dynein complex binding BP: microtubule organizing center organization BP: retrograde axonal transport	K16794: PAFAH1B1, LIS1; platelet-activating factor acetylhydrolase IB subunit alpha	ko00565: Ether lipid metabolism, Metabolism, Lipid metabolism; ko03036: Chromosome and associated proteins, Brite Hierarchies, Protein families: genetic information processing; ko04147: Exosome, Brite Hierarchies, Protein families: signaling and cellular processes
EVM%20prediction%20Chr5.778	evm.model.Chr5.778	0.169169	0.398605	0.123	0.087	1	XP_029193799.2dual serine/threonine and tyrosine protein kinase-like	MF: GO:0005524 CC: GO:0005737 BP: GO:0043066 BP: GO:0070374 BP: GO:0045743 MF: GO:0004672 BP: GO:0006468	MF: ATP binding CC: cytoplasm BP: negative regulation of apoptotic process BP: positive regulation of ERK1 and ERK2 cascade BP: positive regulation of fibroblast growth factor receptor signaling pathway MF: protein kinase activity BP: protein phosphorylation	K16288: DSTYK, RIPK5; dual serine/threonine and tyrosine protein kinase [EC:2.7.12.1]	ko01001: Protein kinases, Brite Hierarchies, Protein families: metabolism
EVM%20prediction%20Chr6.186	evm.model.Chr6.186	0.232103	0.394376	0.346	0.314	1	XP_029202779.2hepatocyte growth factor-regulated tyrosine kinase substrate-like isoform X1	CC: GO:0005769 MF: GO:0035091 MF: GO:0043130 MF: GO:0046872 BP: GO:0031623 BP: GO:0032456	CC: early endosome MF: phosphatidylinositol binding MF: ubiquitin binding MF: metal ion binding BP: receptor internalization BP: endocytic recycling	K12182: HGS, HRS, VPS27; hepatocyte growth factor-regulated tyrosine kinase substrate	ko03250: Viral life cycle - HIV-1, Genetic Information Processing, Information processing in viruses; ko04144: Endocytosis, Cellular Processes, Transport and catabolism; ko04145: Phagosome, Cellular Processes, Transport and catabolism; ko04131: Membrane trafficking, Brite Hierarchies, Protein families: genetic information processing
EVM%20prediction%20Chr6.410	evm.model.Chr6.410	0.494596	0.392405	0.256	0.248	1	XP_029193336.1ATP-dependent RNA helicase dbp2-like isoform X1	MF: GO:0005524 CC: GO:0005634 MF: GO:0003723 MF: GO:0003724 CC: GO:0005737 CC: GO:0016020 MF: GO:0017111 CC: GO:1990904	MF: ATP binding CC: nucleus MF: RNA binding MF: RNA helicase activity CC: cytoplasm CC: membrane MF: ribonucleoside triphosphate phosphatase activity CC: ribonucleoprotein complex	K12823: DDX5, DBP2; ATP-dependent RNA helicase DDX5/DBP2 [EC:3.6.4.13]	ko03040: Spliceosome, Genetic Information Processing, Transcription; ko05202: Transcriptional misregulation in cancer, Human Diseases, Cancer: overview; ko05205: Proteoglycans in cancer, Human Diseases, Cancer: overview; ko03041: Spliceosome, Brite Hierarchies, Protein families: genetic information processing; ko03009: Ribosome biogenesis, Brite Hierarchies, Protein families: genetic information processing
EVM%20prediction%20Chr6.930	evm.model.Chr6.930	0.317607	0.391366	0.332	0.318	1	XP_044184563.1putative ammonium transporter 1 isoform X1	MF: GO:0008519 NA: GO:0005887 BP: GO:0072488 BP: GO:0055067	MF: ammonium transmembrane transporter activity NA: NA BP: ammonium transmembrane transport BP: obsolete monovalent inorganic cation homeostasis	K03320: amt, AMT, MEP; ammonium transporter, Amt family	ko02000: Transporters, Brite Hierarchies, Protein families: signaling and cellular processes
EVM%20prediction%20Chr5.524	evm.model.Chr5.524	0.690993	0.389933	0.118	0.111	1	XP_029180409.2transmembrane protein 131-like isoform X1	CC: GO:0016020	CC: membrane
EVM%20prediction%20Chr3.877	evm.model.Chr3.877	0.757527	0.388899	0.114	0.108	1	XP_015763715.1 X-box-binding protein 1-like	CC: GO:0005634 BP: GO:0030968 CC: GO:0016020 MF: GO:0000977 BP: GO:0045944 MF: GO:0000981	CC: nucleus BP: endoplasmic reticulum unfolded protein response CC: membrane MF: RNA polymerase II transcription regulatory region sequence-specific DNA binding BP: positive regulation of transcription by RNA polymerase II MF: DNA-binding transcription factor activity, RNA polymerase II-specific	K09027: XBP1; X box-binding protein 1	ko04141: Protein processing in endoplasmic reticulum, Genetic Information Processing, Folding, sorting and degradation; ko05010: Alzheimer disease, Human Diseases, Neurodegenerative disease; ko05012: Parkinson disease, Human Diseases, Neurodegenerative disease; ko05014: Amyotrophic lateral sclerosis, Human Diseases, Neurodegenerative disease; ko05017: Spinocerebellar ataxia, Human Diseases, Neurodegenerative disease; ko05022: Pathways of neurodegeneration - multiple diseases, Human Diseases, Neurodegenerative disease; ko05417: Lipid and atherosclerosis, Human Diseases, Cardiovascular disease; ko04932: Non-alcoholic fatty liver disease, Human Diseases, Endocrine and metabolic disease; ko03000: Transcription factors, Brite Hierarchies, Protein families: genetic information processing
EVM%20prediction%20Chr6.316	evm.model.Chr6.316	0.19839	0.386813	0.109	0.078	1	XP_029191705.2 anoctamin-4-like	BP: GO:0098656 NA: GO:0016021 MF: GO:0046983 MF: GO:0005254 BP: GO:0006821 BP: GO:0098660 CC: GO:0005886	BP: monoatomic anion transmembrane transport NA: NA MF: protein dimerization activity MF: chloride channel activity BP: chloride transport BP: inorganic ion transmembrane transport CC: plasma membrane
EVM%20prediction%20Chr8.914	evm.model.Chr8.914	0.443793	0.381401	0.199	0.177	1	XP_029193574.2pyridoxal kinase-like isoform X1	MF: GO:0008478 CC: GO:0005829 BP: GO:0009443 BP: GO:0016310	MF: pyridoxal kinase activity CC: cytosol BP: pyridoxal 5'-phosphate salvage BP: phosphorylation	K00868: pdxK, pdxY; pyridoxine kinase [EC:2.7.1.35]	ko00750: Vitamin B6 metabolism, Metabolism, Metabolism of cofactors and vitamins
EVM%20prediction%20Chr6.1409	evm.model.Chr6.1409	0.2951	0.381372	0.336	0.321	1	XP_029210539.2elongation of very long chain fatty acids protein 4-like isoform X1	CC: GO:0030176 BP: GO:0000038 BP: GO:0006633 MF: GO:0009922 CC: GO:0005773 CC: GO:0005886 BP: GO:0030148	CC: obsolete integral component of endoplasmic reticulum membrane BP: very long-chain fatty acid metabolic process BP: fatty acid biosynthetic process MF: fatty acid elongase activity CC: vacuole CC: plasma membrane BP: sphingolipid biosynthetic process
EVM%20prediction%20Chr4.800	evm.model.Chr4.800	0.265257	0.378591	0.251	0.217	1	XP_029212857.2 adenosine kinase-like	BP: GO:0044209 CC: GO:0005634 MF: GO:0005524 CC: GO:0016020 CC: GO:0005829 MF: GO:0004001 BP: GO:0006166 BP: GO:0006144 BP: GO:0016310	BP: AMP salvage CC: nucleus MF: ATP binding CC: membrane CC: cytosol MF: adenosine kinase activity BP: purine ribonucleoside salvage BP: purine nucleobase metabolic process BP: phosphorylation	K00856: ADK, adoK; adenosine kinase [EC:2.7.1.20]	ko00230: Purine metabolism, Metabolism, Nucleotide metabolism
EVM%20prediction%20Chr9.133	evm.model.Chr9.133	0.511763	0.378123	0.104	0.09	1	XP_029181367.126S proteasome non-ATPase regulatory subunit 2-like	CC: GO:0005634 BP: GO:0043161 CC: GO:0008540 CC: GO:0005737 BP: GO:0050790 CC: GO:0016020 BP: GO:0042176 CC: GO:0043232 MF: GO:0030234	CC: nucleus BP: proteasome-mediated ubiquitin-dependent protein catabolic process CC: proteasome regulatory particle, base subcomplex CC: cytoplasm BP: regulation of catalytic activity CC: membrane BP: regulation of protein catabolic process CC: intracellular non-membrane-bounded organelle MF: enzyme regulator activity	K03028: PSMD2, RPN1; 26S proteasome regulatory subunit N1	ko03050: Proteasome, Genetic Information Processing, Folding, sorting and degradation; ko05169: Epstein-Barr virus infection, Human Diseases, Infectious disease: viral; ko05010: Alzheimer disease, Human Diseases, Neurodegenerative disease; ko05012: Parkinson disease, Human Diseases, Neurodegenerative disease; ko05014: Amyotrophic lateral sclerosis, Human Diseases, Neurodegenerative disease; ko05016: Huntington disease, Human Diseases, Neurodegenerative disease; ko05017: Spinocerebellar ataxia, Human Diseases, Neurodegenerative disease; ko05020: Prion disease, Human Diseases, Neurodegenerative disease; ko05022: Pathways of neurodegeneration - multiple diseases, Human Diseases, Neurodegenerative disease; ko03051: Proteasome, Brite Hierarchies, Protein families: genetic information processing
EVM%20prediction%20Chr9.346	evm.model.Chr9.346	0.381668	0.377236	0.104	0.085	1	EDO44984.1 predicted protein
EVM%20prediction%20Chr3.757	evm.model.Chr3.757	0.649283	0.376337	0.114	0.104	1	WP_217650610.1cupin domain-containing protein	CC: GO:0005622	CC: intracellular anatomical structure	K09705: K09705; uncharacterized protein	ko99997: Function unknown, Not Included in Pathway or Brite, Poorly characterized
EVM%20prediction%20Chr9.1001	evm.model.Chr9.1001	0.921157	0.37478	0.256	0.281	1	XP_015751727.1 hepatocyte nuclear factor 4-gamma-like isoform X1	CC: GO:0005634 MF: GO:0008270 MF: GO:0000978 BP: GO:0048856 BP: GO:0030154 MF: GO:0003707 BP: GO:0043401 MF: GO:0000981 BP: GO:0006357	CC: nucleus MF: zinc ion binding MF: RNA polymerase II cis-regulatory region sequence-specific DNA binding BP: anatomical structure development BP: cell differentiation MF: nuclear steroid receptor activity BP: steroid hormone mediated signaling pathway MF: DNA-binding transcription factor activity, RNA polymerase II-specific BP: regulation of transcription by RNA polymerase II
EVM%20prediction%20Chr10.581	evm.model.Chr10.581	0.450895	0.372743	0.109	0.092	1	XP_044182957.1alpha- and gamma-adaptin-binding protein p34-like	CC: GO:0016020	CC: membrane	K23878: AAGAB; alpha- and gamma-adaptin-binding protein p34	ko04131: Membrane trafficking, Brite Hierarchies, Protein families: genetic information processing
EVM%20prediction%20Chr5.1324	evm.model.Chr5.1324	0.0196485	0.372191	0.275	0.193	1	XP_029204913.2protein BTG1-like	CC: GO:0005634 CC: GO:0005737 BP: GO:0008285 CC: GO:0016020 BP: GO:0140014 BP: GO:0045930	CC: nucleus CC: cytoplasm BP: negative regulation of cell population proliferation CC: membrane BP: mitotic nuclear division BP: negative regulation of mitotic cell cycle	K14443: TOB; protein Tob/BTG	ko03018: RNA degradation, Genetic Information Processing, Folding, sorting and degradation; ko03019: Messenger RNA biogenesis, Brite Hierarchies, Protein families: genetic information processing
EVM%20prediction%20Chr12.681	evm.model.Chr12.681	0.190951	0.372141	0.175	0.137	1	XP_015777003.1 tricarboxylate transport protein, mitochondrial-like	BP: GO:0007528 CC: GO:0005739 NA: GO:0016021 BP: GO:0006843 MF: GO:0071913	BP: neuromuscular junction development CC: mitochondrion NA: NA BP: mitochondrial citrate transmembrane transport MF: citrate secondary active transmembrane transporter activity	K15100: SLC25A1, CTP; solute carrier family 25 (mitochondrial citrate transporter), member 1	ko02000: Transporters, Brite Hierarchies, Protein families: signaling and cellular processes
EVM%20prediction%20Chr4.119	evm.model.Chr4.119	0.436403	0.370696	0.142	0.123	1	XP_029212153.2CUB and peptidase domain-containing protein 2-like	CC: GO:0005615 CC: GO:0016020 BP: GO:0006508 MF: GO:0004252	CC: extracellular space CC: membrane BP: proteolysis MF: serine-type endopeptidase activity
EVM%20prediction%20Chr10.1536	evm.model.Chr10.1536	0.761386	0.367379	0.114	0.108	1	XP_022780474.1protein cab-1-like	CC: GO:0016020	CC: membrane
EVM%20prediction%20Chr3.417	evm.model.Chr3.417	1.64077e-10	0.366252	1	1	2.1814e-06	XP_020608769.1carbonic anhydrase 2-like isoform X4	MF: GO:0008270 MF: GO:0004089 CC: GO:0005886	MF: zinc ion binding MF: carbonate dehydratase activity CC: plasma membrane	K01672: CA; carbonic anhydrase [EC:4.2.1.1]	ko00910: Nitrogen metabolism, Metabolism, Energy metabolism
EVM%20prediction%20Chr10.173	evm.model.Chr10.173	0.843773	0.363074	0.128	0.142	1	XP_029194172.1NADH dehydrogenase [ubiquinone] 1 alpha subcomplex subunit 13-like	CC: GO:0005747 CC: GO:1902495	CC: mitochondrial respiratory chain complex I CC: transmembrane transporter complex	K11353: NDUFA13; NADH dehydrogenase (ubiquinone) 1 alpha subcomplex subunit 13	ko00190: Oxidative phosphorylation, Metabolism, Energy metabolism; ko04723: Retrograde endocannabinoid signaling, Organismal Systems, Nervous system; ko04714: Thermogenesis, Organismal Systems, Environmental adaptation; ko05208: Chemical carcinogenesis - reactive oxygen species, Human Diseases, Cancer: overview; ko05010: Alzheimer disease, Human Diseases, Neurodegenerative disease; ko05012: Parkinson disease, Human Diseases, Neurodegenerative disease; ko05014: Amyotrophic lateral sclerosis, Human Diseases, Neurodegenerative disease; ko05016: Huntington disease, Human Diseases, Neurodegenerative disease; ko05020: Prion disease, Human Diseases, Neurodegenerative disease; ko05022: Pathways of neurodegeneration - multiple diseases, Human Diseases, Neurodegenerative disease; ko05415: Diabetic cardiomyopathy, Human Diseases, Cardiovascular disease; ko04932: Non-alcoholic fatty liver disease, Human Diseases, Endocrine and metabolic disease
EVM%20prediction%20Chr12.334	evm.model.Chr12.334	0.109439	0.357396	0.427	0.396	1	XP_044179438.1collagen alpha-1(I) chain-like isoform X2	CC: GO:0005581 MF: GO:0005201	CC: collagen trimer MF: extracellular matrix structural constituent
EVM%20prediction%20Chr5.313	evm.model.Chr5.313	0.923959	0.355749	0.109	0.111	1	XP_044176803.1vascular endothelial growth factor C-like
EVM%20prediction%20Chr8.639	evm.model.Chr8.639	0.486679	0.355005	0.483	0.493	1	RMX56300.1hypothetical protein pdam_00011452
EVM%20prediction%20Chr7.1104	evm.model.Chr7.1104	0.299819	0.353969	0.299	0.276	1	XP_044167746.12-oxoglutarate dehydrogenase, mitochondrial-like	BP: GO:0061034 MF: GO:0004591 BP: GO:0022028 BP: GO:0021766 BP: GO:0006099 BP: GO:0021756 BP: GO:0021794 BP: GO:0021860 BP: GO:0021695 BP: GO:0006103 BP: GO:0006104 BP: GO:0106077 MF: GO:0030976 CC: GO:0005634 CC: GO:0045252 CC: GO:0005739 CC: GO:0016020 MF: GO:0034602	BP: olfactory bulb mitral cell layer development MF: oxoglutarate dehydrogenase (succinyl-transferring) activity BP: tangential migration from the subventricular zone to the olfactory bulb BP: hippocampus development BP: tricarboxylic acid cycle BP: striatum development BP: thalamus development BP: pyramidal neuron development BP: cerebellar cortex development BP: 2-oxoglutarate metabolic process BP: succinyl-CoA metabolic process BP: histone succinylation MF: thiamine pyrophosphate binding CC: nucleus CC: oxoglutarate dehydrogenase complex CC: mitochondrion CC: membrane MF: oxoglutarate dehydrogenase (NAD+) activity	K00164: OGDH, sucA; 2-oxoglutarate dehydrogenase E1 component [EC:1.2.4.2]	ko00020: Citrate cycle (TCA cycle), Metabolism, Carbohydrate metabolism; ko00785: Lipoic acid metabolism, Metabolism, Metabolism of cofactors and vitamins
EVM%20prediction%20Chr4.483	evm.model.Chr4.483	0.307879	0.35072	0.185	0.156	1	XP_029203759.2cytoplasmic aconitate hydratase-like	BP: GO:0006879 MF: GO:0047780 MF: GO:0046872 MF: GO:0030350 BP: GO:0010040 CC: GO:0005739 CC: GO:0016020 BP: GO:0006101 CC: GO:0005829 BP: GO:0006099 MF: GO:0051539 MF: GO:0003994	BP: intracellular iron ion homeostasis MF: citrate dehydratase activity MF: metal ion binding MF: iron-responsive element binding BP: response to iron(II) ion CC: mitochondrion CC: membrane BP: citrate metabolic process CC: cytosol BP: tricarboxylic acid cycle MF: 4 iron, 4 sulfur cluster binding MF: aconitate hydratase activity	K01681: ACO, acnA; aconitate hydratase [EC:4.2.1.3]	ko00020: Citrate cycle (TCA cycle), Metabolism, Carbohydrate metabolism; ko00630: Glyoxylate and dicarboxylate metabolism, Metabolism, Carbohydrate metabolism; ko00720: Carbon fixation pathways in prokaryotes, Metabolism, Energy metabolism
EVM%20prediction%20Chr5.678	evm.model.Chr5.678	0.927011	0.350264	0.289	0.321	1	XP_015776113.1 NEDD4 family-interacting protein 1-like	MF: GO:0005515 CC: GO:0048471 BP: GO:0031398 NA: GO:0016021 CC: GO:0005794 BP: GO:0007034 CC: GO:0005783 BP: GO:0030001 CC: GO:0005773 CC: GO:0005886 BP: GO:0006511	MF: protein binding CC: perinuclear region of cytoplasm BP: positive regulation of protein ubiquitination NA: NA CC: Golgi apparatus BP: vacuolar transport CC: endoplasmic reticulum BP: metal ion transport CC: vacuole CC: plasma membrane BP: ubiquitin-dependent protein catabolic process	K25839: NDFIP; NEDD4 family-interacting protein	ko04121: Ubiquitin system, Brite Hierarchies, Protein families: genetic information processing
EVM%20prediction%20Chr10.1235	evm.model.Chr10.1235	0.783855	0.349894	0.261	0.269	1	XP_015747542.1 high affinity copper uptake protein 1-like	BP: GO:0006878 NA: GO:0016021 MF: GO:0005375 BP: GO:0035434 CC: GO:0005886	BP: intracellular copper ion homeostasis NA: NA MF: copper ion transmembrane transporter activity BP: copper ion transmembrane transport CC: plasma membrane	K14686: SLC31A1, CTR1; solute carrier family 31 (copper transporter), member 1	ko04978: Mineral absorption, Organismal Systems, Digestive system; ko01524: Platinum drug resistance, Human Diseases, Drug resistance: antineoplastic; ko02000: Transporters, Brite Hierarchies, Protein families: signaling and cellular processes
EVM%20prediction%20Chr14.687	evm.model.Chr14.687	0.315949	0.3494	0.137	0.111	1	XP_044164581.1 vitellogenin-2-like	BP: GO:0006869 MF: GO:0005319	BP: lipid transport MF: lipid transporter activity
EVM%20prediction%20Chr9.650	evm.model.Chr9.650	0.854539	0.348037	0.104	0.101	1	XP_015765141.1 vigilin-like	MF: GO:0016887 CC: GO:0005844 CC: GO:0005634 CC: GO:0005737 CC: GO:0016020 MF: GO:0003729	MF: ATP hydrolysis activity CC: polysome CC: nucleus CC: cytoplasm CC: membrane MF: mRNA binding	K18666: ASCC1; activating signal cointegrator complex subunit 1 K18756: BICC1, BICC; protein bicaudal C	ko99973: Transcription, Not Included in Pathway or Brite, Unclassified: genetic information processing ko03019: Messenger RNA biogenesis, Brite Hierarchies, Protein families: genetic information processing
EVM%20prediction%20Chr8.331	evm.model.Chr8.331	0.775439	0.346608	0.275	0.281	1	CAB3979779.1Hypothetical predicted protein
EVM%20prediction%20Chr10.1866	evm.model.Chr10.1866	0.317436	0.346557	0.36	0.347	1	XP_015764747.1 roquin-1-like	CC: GO:0000932 CC: GO:0010494 MF: GO:0003725 MF: GO:0003729 MF: GO:0035613 MF: GO:0046872 MF: GO:0061630 BP: GO:0000209 BP: GO:0000288 BP: GO:0006511	CC: P-body CC: cytoplasmic stress granule MF: double-stranded RNA binding MF: mRNA binding MF: RNA stem-loop binding MF: metal ion binding MF: ubiquitin protein ligase activity BP: protein polyubiquitination BP: nuclear-transcribed mRNA catabolic process, deadenylation-dependent decay BP: ubiquitin-dependent protein catabolic process	K15690: RC3H; RING finger and CCCH-type zinc finger domain-containing protein	ko03000: Transcription factors, Brite Hierarchies, Protein families: genetic information processing; ko04121: Ubiquitin system, Brite Hierarchies, Protein families: genetic information processing
EVM%20prediction%20Chr10.1140	evm.model.Chr10.1140	0.454669	0.342418	0.19	0.17	1	XP_027038936.1electron transfer flavoprotein subunit alpha, mitochondrial-like	BP: GO:0031998 BP: GO:0033539 BP: GO:0070584 CC: GO:0005759 MF: GO:0050660 MF: GO:0009055 CC: GO:0016020 BP: GO:0022900 BP: GO:0009887	BP: regulation of fatty acid beta-oxidation BP: fatty acid beta-oxidation using acyl-CoA dehydrogenase BP: mitochondrion morphogenesis CC: mitochondrial matrix MF: flavin adenine dinucleotide binding MF: electron transfer activity CC: membrane BP: electron transport chain BP: animal organ morphogenesis	K02906: RP-L3, MRPL3, rplC; large subunit ribosomal protein L3 K03522: fixB, etfA; electron transfer flavoprotein alpha subunit	ko03010: Ribosome, Genetic Information Processing, Translation; ko03011: Ribosome, Brite Hierarchies, Protein families: genetic information processing ko04147: Exosome, Brite Hierarchies, Protein families: signaling and cellular processes
EVM%20prediction%20Chr12.1026	evm.model.Chr12.1026	0.0117486	0.342169	0.9	0.861	1	XP_015749156.1 acyl-CoA-binding protein-like	MF: GO:0000062 BP: GO:0006631	MF: fatty-acyl-CoA binding BP: fatty acid metabolic process	K08762: DBI, ACBP; diazepam-binding inhibitor (GABA receptor modulator, acyl-CoA-binding protein)	ko03320: PPAR signaling pathway, Organismal Systems, Endocrine system
EVM%20prediction%20Chr14.524	evm.model.Chr14.524	0.886953	0.340762	0.123	0.123	1	XP_044164270.1 trichohyalin-like
EVM%20prediction%20Chr11.1158	evm.model.Chr11.1158	0.530501	0.340405	0.28	0.269	1	XP_029204302.1ras-related protein Rab-5B-like	CC: GO:0005769 CC: GO:0005886 CC: GO:0030139 MF: GO:0003924 MF: GO:0005525 BP: GO:0006886 BP: GO:0030100	CC: early endosome CC: plasma membrane CC: endocytic vesicle MF: GTPase activity MF: GTP binding BP: intracellular protein transport BP: regulation of endocytosis	K07888: RAB5B; Ras-related protein Rab-5B K07889: RAB5C; Ras-related protein Rab-5C	ko04014: Ras signaling pathway, Environmental Information Processing, Signal transduction; ko04144: Endocytosis, Cellular Processes, Transport and catabolism; ko04145: Phagosome, Cellular Processes, Transport and catabolism; ko04962: Vasopressin-regulated water reabsorption, Organismal Systems, Excretory system; ko05132: Salmonella infection, Human Diseases, Infectious disease: bacterial; ko05152: Tuberculosis, Human Diseases, Infectious disease: bacterial; ko05146: Amoebiasis, Human Diseases, Infectious disease: parasitic; ko04131: Membrane trafficking, Brite Hierarchies, Protein families: genetic information processing; ko04147: Exosome, Brite Hierarchies, Protein families: signaling and cellular processes; ko04031: GTP-binding proteins, Brite Hierarchies, Protein families: signaling and cellular processes ko04014: Ras signaling pathway, Environmental Information Processing, Signal transduction; ko04144: Endocytosis, Cellular Processes, Transport and catabolism; ko04145: Phagosome, Cellular Processes, Transport and catabolism; ko04962: Vasopressin-regulated water reabsorption, Organismal Systems, Excretory system; ko05132: Salmonella infection, Human Diseases, Infectious disease: bacterial; ko05152: Tuberculosis, Human Diseases, Infectious disease: bacterial; ko05146: Amoebiasis, Human Diseases, Infectious disease: parasitic; ko04131: Membrane trafficking, Brite Hierarchies, Protein families: genetic information processing; ko04147: Exosome, Brite Hierarchies, Protein families: signaling and cellular processes; ko04031: GTP-binding proteins, Brite Hierarchies, Protein families: signaling and cellular processes
EVM%20prediction%20Chr10.154	evm.model.Chr10.154	0.976752	0.340338	0.109	0.111	1	XP_020628910.1acid phosphatase type 7-like isoform X1	MF: GO:0046872 MF: GO:0003993	MF: metal ion binding MF: acid phosphatase activity	K22390: ACP7; acid phosphatase type 7	ko99999: Others, Not Included in Pathway or Brite, Unclassified: metabolism
EVM%20prediction%20Chr12.808	evm.model.Chr12.808	0.837326	0.340085	0.194	0.217	1	XP_029190478.1citrate synthase, mitochondrial-like	BP: GO:0051301 BP: GO:0005975 MF: GO:0004108 CC: GO:0031262 CC: GO:0005759 CC: GO:0016020 BP: GO:0006101 BP: GO:0007059 BP: GO:0006099 BP: GO:0007049	BP: cell division BP: carbohydrate metabolic process MF: citrate (Si)-synthase activity CC: Ndc80 complex CC: mitochondrial matrix CC: membrane BP: citrate metabolic process BP: chromosome segregation BP: tricarboxylic acid cycle BP: cell cycle	K01647: CS, gltA; citrate synthase [EC:2.3.3.1]	ko00020: Citrate cycle (TCA cycle), Metabolism, Carbohydrate metabolism; ko00630: Glyoxylate and dicarboxylate metabolism, Metabolism, Carbohydrate metabolism
EVM%20prediction%20Chr13.986	evm.model.Chr13.986	0.142963	0.336096	0.351	0.302	1	XP_044182464.1golgin subfamily A member 6-like protein 22
EVM%20prediction%20Chr8.887	evm.model.Chr8.887	0.909558	0.335833	0.114	0.116	1	XP_029193516.1eukaryotic translation initiation factor 1A, Y-chromosomal-like	MF: GO:0003743 MF: GO:0005524 CC: GO:0005737 BP: GO:0006413 BP: GO:0006468 BP: GO:0006414 CC: GO:0031090 MF: GO:0106310	MF: translation initiation factor activity MF: ATP binding CC: cytoplasm BP: translational initiation BP: protein phosphorylation BP: translational elongation CC: organelle membrane MF: protein serine kinase activity	K03236: EIF1A; translation initiation factor 1A	ko03012: Translation factors, Brite Hierarchies, Protein families: genetic information processing
EVM%20prediction%20Chr4.452	evm.model.Chr4.452	0.752937	0.335205	0.412	0.434	1	ABP97098.1cryptochrome CRY1	CC: GO:0005634 MF: GO:0003677 BP: GO:0032922 BP: GO:0009605 BP: GO:0045892 CC: GO:0005737 MF: GO:0050660 CC: GO:0016020 BP: GO:0042752 BP: GO:0009416	CC: nucleus MF: DNA binding BP: circadian regulation of gene expression BP: response to external stimulus BP: negative regulation of DNA-templated transcription CC: cytoplasm MF: flavin adenine dinucleotide binding CC: membrane BP: regulation of circadian rhythm BP: response to light stimulus	K02295: CRY; cryptochrome	ko04710: Circadian rhythm, Organismal Systems, Environmental adaptation
EVM%20prediction%20Chr6.1056	evm.model.Chr6.1056	0.791391	0.334718	0.118	0.113	1	XP_029189922.1protein C-ets-2-like isoform X1	CC: GO:0005634 CC: GO:0016020 MF: GO:0000977 BP: GO:0030154 MF: GO:0000981 BP: GO:0006357	CC: nucleus CC: membrane MF: RNA polymerase II transcription regulatory region sequence-specific DNA binding BP: cell differentiation MF: DNA-binding transcription factor activity, RNA polymerase II-specific BP: regulation of transcription by RNA polymerase II
EVM%20prediction%20Chr7.362	evm.model.Chr7.362	0.238119	0.334158	0.417	0.38	1	XP_029205006.2probable N-acetyltransferase CML1 isoform X1	NA: GO:0016021 MF: GO:0008080	NA: NA MF: N-acetyltransferase activity
EVM%20prediction%20Chr2.951	evm.model.Chr2.951	0.819498	0.331109	0.204	0.224	1	XP_015758910.1 ras-related protein Rab-1A	MF: GO:0003924 MF: GO:0005525 MF: GO:0106274 BP: GO:0000045 BP: GO:0006471 BP: GO:0006886	MF: GTPase activity MF: GTP binding MF: NAD+-protein-arginine ADP-ribosyltransferase activity BP: autophagosome assembly BP: obsolete protein ADP-ribosylation BP: intracellular protein transport	K07874: RAB1A; Ras-related protein Rab-1A	ko04140: Autophagy - animal, Cellular Processes, Transport and catabolism; ko05130: Pathogenic Escherichia coli infection, Human Diseases, Infectious disease: bacterial; ko05134: Legionellosis, Human Diseases, Infectious disease: bacterial; ko05014: Amyotrophic lateral sclerosis, Human Diseases, Neurodegenerative disease; ko05022: Pathways of neurodegeneration - multiple diseases, Human Diseases, Neurodegenerative disease; ko04131: Membrane trafficking, Brite Hierarchies, Protein families: genetic information processing; ko04147: Exosome, Brite Hierarchies, Protein families: signaling and cellular processes; ko04031: GTP-binding proteins, Brite Hierarchies, Protein families: signaling and cellular processes
EVM%20prediction%20Chr6.505	evm.model.Chr6.505	0.70474	0.328323	0.104	0.12	1	XP_029189728.2growth factor receptor-bound protein 2-like	CC: GO:0005737 CC: GO:0012505 CC: GO:0043231 MF: GO:0005515	CC: cytoplasm CC: endomembrane system CC: intracellular membrane-bounded organelle MF: protein binding	K04364: GRB2; growth factor receptor-bound protein 2	ko04010: MAPK signaling pathway, Environmental Information Processing, Signal transduction; ko04013: MAPK signaling pathway - fly, Environmental Information Processing, Signal transduction; ko04012: ErbB signaling pathway, Environmental Information Processing, Signal transduction; ko04014: Ras signaling pathway, Environmental Information Processing, Signal transduction; ko04630: JAK-STAT signaling pathway, Environmental Information Processing, Signal transduction; ko04068: FoxO signaling pathway, Environmental Information Processing, Signal transduction; ko04072: Phospholipase D signaling pathway, Environmental Information Processing, Signal transduction; ko04151: PI3K-Akt signaling pathway, Environmental Information Processing, Signal transduction; ko04150: mTOR signaling pathway, Environmental Information Processing, Signal transduction; ko04510: Focal adhesion, Cellular Processes, Cellular community - eukaryotes; ko04540: Gap junction, Cellular Processes, Cellular community - eukaryotes; ko04550: Signaling pathways regulating pluripotency of stem cells, Cellular Processes, Cellular community - eukaryotes; ko04650: Natural killer cell mediated cytotoxicity, Organismal Systems, Immune system; ko04660: T cell receptor signaling pathway, Organismal Systems, Immune system; ko04662: B cell receptor signaling pathway, Organismal Systems, Immune system; ko04664: Fc epsilon RI signaling pathway, Organismal Systems, Immune system; ko04062: Chemokine signaling pathway, Organismal Systems, Immune system; ko04910: Insulin signaling pathway, Organismal Systems, Endocrine system; ko04912: GnRH signaling pathway, Organismal Systems, Endocrine system; ko04915: Estrogen signaling pathway, Organismal Systems, Endocrine system; ko04917: Prolactin signaling pathway, Organismal Systems, Endocrine system; ko04926: Relaxin signaling pathway, Organismal Systems, Endocrine system; ko04935: Growth hormone synthesis, secretion and action, Organismal Systems, Endocrine system; ko04722: Neurotrophin signaling pathway, Organismal Systems, Nervous system; ko04320: Dorso-ventral axis formation, Organismal Systems, Development and regeneration; ko04380: Osteoclast differentiation, Organismal Systems, Development and regeneration; ko04714: Thermogenesis, Organismal Systems, Environmental adaptation; ko05200: Pathways in cancer, Human Diseases, Cancer: overview; ko05206: MicroRNAs in cancer, Human Diseases, Cancer: overview; ko05205: Proteoglycans in cancer, Human Diseases, Cancer: overview; ko05207: Chemical carcinogenesis - receptor activation, Human Diseases, Cancer: overview; ko05208: Chemical carcinogenesis - reactive oxygen species, Human Diseases, Cancer: overview; ko05203: Viral carcinogenesis, Human Diseases, Cancer: overview; ko05231: Choline metabolism in cancer, Human Diseases, Cancer: overview; ko05210: Colorectal cancer, Human Diseases, Cancer: specific types; ko05225: Hepatocellular carcinoma, Human Diseases, Cancer: specific types; ko05226: Gastric cancer, Human Diseases, Cancer: specific types; ko05214: Glioma, Human Diseases, Cancer: specific types; ko05221: Acute myeloid leukemia, Human Diseases, Cancer: specific types; ko05220: Chronic myeloid leukemia, Human Diseases, Cancer: specific types; ko05211: Renal cell carcinoma, Human Diseases, Cancer: specific types; ko05215: Prostate cancer, Human Diseases, Cancer: specific types; ko05213: Endometrial cancer, Human Diseases, Cancer: specific types; ko05224: Breast cancer, Human Diseases, Cancer: specific types; ko05223: Non-small cell lung cancer, Human Diseases, Cancer: specific types; ko05161: Hepatitis B, Human Diseases, Infectious disease: viral; ko05160: Hepatitis C, Human Diseases, Infectious disease: viral; ko05163: Human cytomegalovirus infection, Human Diseases, Infectious disease: viral; ko05165: Human papillomavirus infection, Human Diseases, Infectious disease: viral; ko05034: Alcoholism, Human Diseases, Substance dependence; ko01521: EGFR tyrosine kinase inhibitor resistance, Human Diseases, Drug resistance: antineoplastic; ko01522: Endocrine resistance, Human Diseases, Drug resistance: antineoplastic; ko04131: Membrane trafficking, Brite Hierarchies, Protein families: genetic information processing
EVM%20prediction%20Chr11.1125	evm.model.Chr11.1125	0.107475	0.327067	0.488	0.446	1	XP_029203724.1hypoxia-inducible factor 1-alpha	CC: GO:0005667 CC: GO:0005634 CC: GO:0005737 MF: GO:0000977 MF: GO:0046983 MF: GO:0000981 BP: GO:0006357	CC: transcription regulator complex CC: nucleus CC: cytoplasm MF: RNA polymerase II transcription regulatory region sequence-specific DNA binding MF: protein dimerization activity MF: DNA-binding transcription factor activity, RNA polymerase II-specific BP: regulation of transcription by RNA polymerase II
EVM%20prediction%20Chr10.1196	evm.model.Chr10.1196	0.715206	0.323619	0.152	0.149	1	XP_029211833.2rab GTPase-activating protein 1-like	CC: GO:0016020 MF: GO:0005096 BP: GO:0090630	CC: membrane MF: GTPase activator activity BP: activation of GTPase activity	K20284: RABGAP1, GAPCENA; Rab GTPase-activating protein 1	ko04131: Membrane trafficking, Brite Hierarchies, Protein families: genetic information processing
EVM%20prediction%20Chr5.202	evm.model.Chr5.202	0.74751	0.323346	0.199	0.219	1	XP_029206728.1ubiquitin-conjugating enzyme E2 A	BP: GO:0006281 MF: GO:0005524 BP: GO:0043161 MF: GO:0061631 BP: GO:0000209 BP: GO:0016574 CC: GO:0033503 MF: GO:0016874	BP: DNA repair MF: ATP binding BP: proteasome-mediated ubiquitin-dependent protein catabolic process MF: ubiquitin conjugating enzyme activity BP: protein polyubiquitination BP: histone ubiquitination CC: HULC complex MF: ligase activity	K10573: UBE2A, UBC2, RAD6A; ubiquitin-conjugating enzyme E2 A [EC:2.3.2.23] K10574: UBE2B, RAD6B; ubiquitin-conjugating enzyme E2 B [EC:2.3.2.23]	ko04120: Ubiquitin mediated proteolysis, Genetic Information Processing, Folding, sorting and degradation; ko04121: Ubiquitin system, Brite Hierarchies, Protein families: genetic information processing; ko03400: DNA repair and recombination proteins, Brite Hierarchies, Protein families: genetic information processing ko04120: Ubiquitin mediated proteolysis, Genetic Information Processing, Folding, sorting and degradation; ko04121: Ubiquitin system, Brite Hierarchies, Protein families: genetic information processing; ko03400: DNA repair and recombination proteins, Brite Hierarchies, Protein families: genetic information processing
EVM%20prediction%20Chr7.1083	evm.model.Chr7.1083	0.69451	0.322148	0.137	0.158	1	XP_029200328.114-3-3-like protein 1	BP: GO:0007165 CC: GO:0005737 NA: GO:0034613	BP: signal transduction CC: cytoplasm NA: NA
EVM%20prediction%20Chr12.1189	evm.model.Chr12.1189	0.856191	0.321701	0.118	0.125	1	XP_029200689.2vesicular inhibitory amino acid transporter-like	NA: GO:0016021 MF: GO:0015171 CC: GO:0005774 BP: GO:0003333	NA: NA MF: amino acid transmembrane transporter activity CC: vacuolar membrane BP: amino acid transmembrane transport	K15015: SLC32A, VGAT; solute carrier family 32 (vesicular inhibitory amino acid transporter)	ko04727: GABAergic synapse, Organismal Systems, Nervous system; ko04723: Retrograde endocannabinoid signaling, Organismal Systems, Nervous system; ko04721: Synaptic vesicle cycle, Organismal Systems, Nervous system; ko05032: Morphine addiction, Human Diseases, Substance dependence; ko05033: Nicotine addiction, Human Diseases, Substance dependence; ko02000: Transporters, Brite Hierarchies, Protein families: signaling and cellular processes
EVM%20prediction%20Chr13.655	evm.model.Chr13.655	0.836242	0.31852	0.175	0.177	1	XP_029197043.1intraflagellar transport protein 122 homolog isoform X1	MF: GO:0005515 CC: GO:0097730 CC: GO:0098590 BP: GO:1905515 BP: GO:0035735 BP: GO:0097712 BP: GO:0035082 BP: GO:1905349 CC: GO:0030991 BP: GO:0061512 BP: GO:0035721	MF: protein binding CC: non-motile cilium CC: plasma membrane region BP: non-motile cilium assembly BP: intraciliary transport involved in cilium assembly BP: vesicle targeting, trans-Golgi to periciliary membrane compartment BP: axoneme assembly BP: ciliary transition zone assembly CC: intraciliary transport particle A BP: protein localization to cilium BP: intraciliary retrograde transport	K19656: IFT122; intraflagellar transport protein 122	ko03037: Cilium and associated proteins, Brite Hierarchies, Protein families: signaling and cellular processes
EVM%20prediction%20Chr3.213	evm.model.Chr3.213	0.160565	0.318042	0.621	0.613	1	XP_029204529.2glutamic acid-rich protein-like
EVM%20prediction%20Chr7.300	evm.model.Chr7.300	0.969309	0.316806	0.118	0.123	1	EDO38404.1predicted protein	CC: GO:0110165 MF: GO:0016811 BP: GO:0006807	CC: cellular anatomical entity MF: hydrolase activity, acting on carbon-nitrogen (but not peptide) bonds, in linear amides BP: nitrogen compound metabolic process
EVM%20prediction%20Chr3.1392	evm.model.Chr3.1392	0.654947	0.314899	0.156	0.149	1	XP_044174090.1synaptosomal-associated protein 29-like	BP: GO:0016082 MF: GO:0019905 BP: GO:0031629 MF: GO:0005484 CC: GO:0031201 CC: GO:0005886	BP: synaptic vesicle priming MF: syntaxin binding BP: synaptic vesicle fusion to presynaptic active zone membrane MF: SNAP receptor activity CC: SNARE complex CC: plasma membrane	K08509: SNAP29; synaptosomal-associated protein 29	ko04130: SNARE interactions in vesicular transport, Genetic Information Processing, Folding, sorting and degradation; ko04140: Autophagy - animal, Cellular Processes, Transport and catabolism; ko04131: Membrane trafficking, Brite Hierarchies, Protein families: genetic information processing
EVM%20prediction%20Chr2.1047	evm.model.Chr2.1047	0.802568	0.314573	0.204	0.2	1	XP_029197167.1CUB domain-containing protein 2-like	MF: GO:0005515	MF: protein binding
EVM%20prediction%20Chr11.773	evm.model.Chr11.773	0.425403	0.310852	0.185	0.163	1	XP_044169490.1solute carrier family 15 member 2-like	MF: GO:0071916 BP: GO:0006857 BP: GO:0055085 NA: GO:0016021	MF: dipeptide transmembrane transporter activity BP: oligopeptide transport BP: transmembrane transport NA: NA	K03305: TC.POT; proton-dependent oligopeptide transporter, POT family	ko99977: Transport, Not Included in Pathway or Brite, Unclassified: signaling and cellular processes
EVM%20prediction%20Chr12.653	evm.model.Chr12.653	0.490369	0.310238	0.109	0.092	1	XP_029200195.2myeloid differentiation primary response protein MyD88-like isoform X1	BP: GO:0002755 BP: GO:0043123 MF: GO:0070976	BP: MyD88-dependent toll-like receptor signaling pathway BP: positive regulation of I-kappaB kinase/NF-kappaB signaling MF: TIR domain binding	K04729: MYD88; myeloid differentiation primary response protein MyD88	ko04010: MAPK signaling pathway, Environmental Information Processing, Signal transduction; ko04064: NF-kappa B signaling pathway, Environmental Information Processing, Signal transduction; ko04620: Toll-like receptor signaling pathway, Organismal Systems, Immune system; ko04624: Toll and Imd signaling pathway, Organismal Systems, Immune system; ko04621: NOD-like receptor signaling pathway, Organismal Systems, Immune system; ko05235: PD-L1 expression and PD-1 checkpoint pathway in cancer, Human Diseases, Cancer: overview; ko05170: Human immunodeficiency virus 1 infection, Human Diseases, Infectious disease: viral; ko05161: Hepatitis B, Human Diseases, Infectious disease: viral; ko05171: Coronavirus disease - COVID-19, Human Diseases, Infectious disease: viral; ko05164: Influenza A, Human Diseases, Infectious disease: viral; ko05162: Measles, Human Diseases, Infectious disease: viral; ko05168: Herpes simplex virus 1 infection, Human Diseases, Infectious disease: viral; ko05169: Epstein-Barr virus infection, Human Diseases, Infectious disease: viral; ko05130: Pathogenic Escherichia coli infection, Human Diseases, Infectious disease: bacterial; ko05132: Salmonella infection, Human Diseases, Infectious disease: bacterial; ko05131: Shigellosis, Human Diseases, Infectious disease: bacterial; ko05135: Yersinia infection, Human Diseases, Infectious disease: bacterial; ko05133: Pertussis, Human Diseases, Infectious disease: bacterial; ko05134: Legionellosis, Human Diseases, Infectious disease: bacterial; ko05152: Tuberculosis, Human Diseases, Infectious disease: bacterial; ko05144: Malaria, Human Diseases, Infectious disease: parasitic; ko05145: Toxoplasmosis, Human Diseases, Infectious disease: parasitic; ko05140: Leishmaniasis, Human Diseases, Infectious disease: parasitic; ko05142: Chagas disease, Human Diseases, Infectious disease: parasitic; ko05143: African trypanosomiasis, Human Diseases, Infectious disease: parasitic; ko05417: Lipid and atherosclerosis, Human Diseases, Cardiovascular disease; ko04936: Alcoholic liver disease, Human Diseases, Endocrine and metabolic disease
EVM%20prediction%20Chr10.139	evm.model.Chr10.139	0.467874	0.308831	0.265	0.252	1	XP_001623766.1histone H3.3	CC: GO:0005634 BP: GO:0030307 MF: GO:0030527 MF: GO:0046982 MF: GO:0031492 CC: GO:0000786 CC: GO:0005576	CC: nucleus BP: positive regulation of cell growth MF: structural constituent of chromatin MF: protein heterodimerization activity MF: nucleosomal DNA binding CC: nucleosome CC: extracellular region	K11253: H3; histone H3	ko04613: Neutrophil extracellular trap formation, Organismal Systems, Immune system; ko05202: Transcriptional misregulation in cancer, Human Diseases, Cancer: overview; ko05131: Shigellosis, Human Diseases, Infectious disease: bacterial; ko05322: Systemic lupus erythematosus, Human Diseases, Immune disease; ko05034: Alcoholism, Human Diseases, Substance dependence; ko03036: Chromosome and associated proteins, Brite Hierarchies, Protein families: genetic information processing; ko04147: Exosome, Brite Hierarchies, Protein families: signaling and cellular processes
EVM%20prediction%20Chr5.523	evm.model.Chr5.523	0.807517	0.308143	0.152	0.167	1	XP_029180416.2ELMO domain-containing protein 2-like isoform X1	MF: GO:0005515 MF: GO:0003924 MF: GO:0005096 BP: GO:0043547	MF: protein binding MF: GTPase activity MF: GTPase activator activity BP: positive regulation of GTPase activity	K23538: ELMOD; ELMO domain-containing protein	ko04131: Membrane trafficking, Brite Hierarchies, Protein families: genetic information processing; ko03037: Cilium and associated proteins, Brite Hierarchies, Protein families: signaling and cellular processes
EVM%20prediction%20Chr6.1216	evm.model.Chr6.1216	0.150278	0.307883	0.621	0.594	1	XP_029192128.2lysosomal aspartic protease-like	MF: GO:0004190 BP: GO:0006508	MF: aspartic-type endopeptidase activity BP: proteolysis	K01379: CTSD; cathepsin D [EC:3.4.23.5]	ko04071: Sphingolipid signaling pathway, Environmental Information Processing, Signal transduction; ko04142: Lysosome, Cellular Processes, Transport and catabolism; ko04140: Autophagy - animal, Cellular Processes, Transport and catabolism; ko04210: Apoptosis, Cellular Processes, Cell growth and death; ko04915: Estrogen signaling pathway, Organismal Systems, Endocrine system; ko05152: Tuberculosis, Human Diseases, Infectious disease: bacterial; ko05415: Diabetic cardiomyopathy, Human Diseases, Cardiovascular disease; ko01002: Peptidases and inhibitors, Brite Hierarchies, Protein families: metabolism; ko04147: Exosome, Brite Hierarchies, Protein families: signaling and cellular processes
EVM%20prediction%20Chr12.766	evm.model.Chr12.766	0.554934	0.294262	0.118	0.104	1	XP_029190547.2INO80 complex subunit D-like isoform X1	CC: GO:0005634 CC: GO:0016020	CC: nucleus CC: membrane	K11668: INO80D; INO80 complex subunit D	ko03082: ATP-dependent chromatin remodeling, Genetic Information Processing, Chromosome; ko03036: Chromosome and associated proteins, Brite Hierarchies, Protein families: genetic information processing
EVM%20prediction%20Chr4.1849	evm.model.Chr4.1849	0.345674	0.290812	0.313	0.29	1	XP_029198371.2serine-aspartate repeat-containing protein F-like
EVM%20prediction%20Chr10.542	evm.model.Chr10.542	0.9396	0.28809	0.142	0.146	1	XP_029196531.1E3 ubiquitin-protein ligase RNF115-like isoform X1	MF: GO:0061630 BP: GO:0045893 MF: GO:0046872 CC: GO:0005737 CC: GO:0016020 BP: GO:0016567 CC: GO:0005654 BP: GO:0006511	MF: ubiquitin protein ligase activity BP: positive regulation of DNA-templated transcription MF: metal ion binding CC: cytoplasm CC: membrane BP: protein ubiquitination CC: nucleoplasm BP: ubiquitin-dependent protein catabolic process	K11982: RNF115_126; E3 ubiquitin-protein ligase RNF115/126 [EC:2.3.2.27]	ko04131: Membrane trafficking, Brite Hierarchies, Protein families: genetic information processing; ko04121: Ubiquitin system, Brite Hierarchies, Protein families: genetic information processing
EVM%20prediction%20Chr14.832	evm.model.Chr14.832	0.941278	0.28698	0.213	0.229	1	XP_029204374.2thiosulfate sulfurtransferase-like	BP: GO:1901605 BP: GO:0006790 CC: GO:0005739 CC: GO:0016020 MF: GO:0016783	BP: alpha-amino acid metabolic process BP: sulfur compound metabolic process CC: mitochondrion CC: membrane MF: sulfurtransferase activity	K01011: TST, MPST, sseA; thiosulfate/3-mercaptopyruvate sulfurtransferase [EC:2.8.1.1 2.8.1.2]	ko00920: Sulfur metabolism, Metabolism, Energy metabolism; ko00270: Cysteine and methionine metabolism, Metabolism, Amino acid metabolism; ko04122: Sulfur relay system, Genetic Information Processing, Folding, sorting and degradation
EVM%20prediction%20Chr12.643	evm.model.Chr12.643	0.607729	0.286705	0.114	0.101	1	XP_029200256.2UBX domain-containing protein 4-like isoform X1	MF: GO:0005515	MF: protein binding	K24348: UBXN1_4; UBX domain-containing protein 1/4	ko04141: Protein processing in endoplasmic reticulum, Genetic Information Processing, Folding, sorting and degradation
EVM%20prediction%20Chr1.988	evm.model.Chr1.988	0.57744	0.284496	0.171	0.156	1	XP_044180450.1U2 snRNP-associated SURP motif-containing protein-like	CC: GO:0005634 MF: GO:0003723 CC: GO:0016020 BP: GO:0006396	CC: nucleus MF: RNA binding CC: membrane BP: RNA processing	K12842: SR140; U2-associated protein SR140	ko03040: Spliceosome, Genetic Information Processing, Transcription; ko03041: Spliceosome, Brite Hierarchies, Protein families: genetic information processing
EVM%20prediction%20Chr12.771	evm.model.Chr12.771	0.452958	0.280275	0.232	0.219	1	XP_029190578.1MKI67 FHA domain-interacting nucleolar phosphoprotein-like	BP: GO:0000463 MF: GO:0003723 CC: GO:0016020 CC: GO:0005730	BP: maturation of LSU-rRNA from tricistronic rRNA transcript (SSU-rRNA, 5.8S rRNA, LSU-rRNA) MF: RNA binding CC: membrane CC: nucleolus	K14838: NOP15; nucleolar protein 15	ko03009: Ribosome biogenesis, Brite Hierarchies, Protein families: genetic information processing
EVM%20prediction%20Chr2.1276	evm.model.Chr2.1276	0.151071	0.279693	0.768	0.795	1	XP_029187350.1mRNA decay activator protein ZFP36L1-like	MF: GO:0003729 MF: GO:0046872	MF: mRNA binding MF: metal ion binding	K18753: ZFP36L; butyrate response factor	ko04218: Cellular senescence, Cellular Processes, Cell growth and death; ko03019: Messenger RNA biogenesis, Brite Hierarchies, Protein families: genetic information processing
EVM%20prediction%20Chr4.1007	evm.model.Chr4.1007	0.0260298	0.27824	0.664	0.601	1	XP_044172593.160S ribosomal protein L44-like	MF: GO:0003735 CC: GO:0022625 BP: GO:0006412	MF: structural constituent of ribosome CC: cytosolic large ribosomal subunit BP: translation	K02929: RP-L44e, RPL44; large subunit ribosomal protein L44e	ko03010: Ribosome, Genetic Information Processing, Translation; ko05171: Coronavirus disease - COVID-19, Human Diseases, Infectious disease: viral; ko03011: Ribosome, Brite Hierarchies, Protein families: genetic information processing
EVM%20prediction%20Chr6.1117	evm.model.Chr6.1117	0.889085	0.277264	0.166	0.179	1	XP_029185179.2nucleosome assembly protein 1-like 1	CC: GO:0005634 BP: GO:0006338 MF: GO:0042393 CC: GO:0016020 MF: GO:0003682 CC: GO:0000785 BP: GO:0006334	CC: nucleus BP: chromatin remodeling MF: histone binding CC: membrane MF: chromatin binding CC: chromatin BP: nucleosome assembly	K11279: NAP1L1, NRP; nucleosome assembly protein 1-like 1	ko03036: Chromosome and associated proteins, Brite Hierarchies, Protein families: genetic information processing
EVM%20prediction%20Chr8.231	evm.model.Chr8.231	0.702072	0.275893	0.171	0.165	1	XP_029211138.1tetratricopeptide repeat protein 36 homolog	MF: GO:0005515 BP: GO:0035735 BP: GO:0097712 BP: GO:0035082 BP: GO:1905349 BP: GO:0061512	MF: protein binding BP: intraciliary transport involved in cilium assembly BP: vesicle targeting, trans-Golgi to periciliary membrane compartment BP: axoneme assembly BP: ciliary transition zone assembly BP: protein localization to cilium	K24941: TTC36, HBP21; tetratricopeptide repeat protein 36	ko03037: Cilium and associated proteins, Brite Hierarchies, Protein families: signaling and cellular processes
EVM%20prediction%20Chr2.1307	evm.model.Chr2.1307	0.306754	0.275297	0.166	0.212	1	XP_044163238.1putative FERM domain-containing protein FRMD8P1	CC: GO:0005856 CC: GO:0005886	CC: cytoskeleton CC: plasma membrane	K23972: FRMD8; FERM domain-containing protein 8	ko04990: Domain-containing proteins not elsewhere classified, Brite Hierarchies, Protein families: signaling and cellular processes
EVM%20prediction%20Chr9.744	evm.model.Chr9.744	0.420903	0.274486	0.213	0.191	1	XP_015778290.1 eukaryotic translation initiation factor 2 subunit 2-like	MF: GO:0003743 BP: GO:0001731 BP: GO:0001732 MF: GO:0003729 MF: GO:0031369 BP: GO:0006414 CC: GO:0005850	MF: translation initiation factor activity BP: formation of translation preinitiation complex BP: formation of cytoplasmic translation initiation complex MF: mRNA binding MF: translation initiation factor binding BP: translational elongation CC: eukaryotic translation initiation factor 2 complex	K03238: EIF2S2; translation initiation factor 2 subunit 2	ko01009: Protein phosphatases and associated proteins, Brite Hierarchies, Protein families: metabolism; ko03012: Translation factors, Brite Hierarchies, Protein families: genetic information processing
EVM%20prediction%20Chr4.878	evm.model.Chr4.878	0.758599	0.273575	0.128	0.142	1	XP_029199048.1 2	CC: GO:0005765	CC: lysosomal membrane
EVM%20prediction%20Chr9.1760	evm.model.Chr9.1760	0.702839	0.272495	0.185	0.205	1	XP_029213666.2type 2 phosphatidylinositol 4,5-bisphosphate 4-phosphatase-like	CC: GO:0031902 NA: GO:0016021 CC: GO:0030670 MF: GO:0034597 CC: GO:0005765 CC: GO:0005886 BP: GO:0046856	CC: late endosome membrane NA: NA CC: phagocytic vesicle membrane MF: phosphatidylinositol-4,5-bisphosphate 4-phosphatase activity CC: lysosomal membrane CC: plasma membrane BP: phosphatidylinositol dephosphorylation	K13084: TMEM55; phosphatidylinositol-4,5-bisphosphate 4-phosphatase [EC:3.1.3.78]	ko04070: Phosphatidylinositol signaling system, Environmental Information Processing, Signal transduction
EVM%20prediction%20Chr3.166	evm.model.Chr3.166	0.636783	0.270358	0.289	0.281	1	XP_015769212.1 transcription elongation factor B polypeptide 2-like	MF: GO:0005515 MF: GO:0003746 CC: GO:0016020 CC: GO:0030891 CC: GO:0070449 BP: GO:0006414 BP: GO:0006368	MF: protein binding MF: translation elongation factor activity CC: membrane CC: VCB complex CC: elongin complex BP: translational elongation BP: transcription elongation by RNA polymerase II	K03873: ELOB, TCEB2; elongin-B	ko04120: Ubiquitin mediated proteolysis, Genetic Information Processing, Folding, sorting and degradation; ko04066: HIF-1 signaling pathway, Environmental Information Processing, Signal transduction; ko05200: Pathways in cancer, Human Diseases, Cancer: overview; ko05211: Renal cell carcinoma, Human Diseases, Cancer: specific types; ko05170: Human immunodeficiency virus 1 infection, Human Diseases, Infectious disease: viral; ko04121: Ubiquitin system, Brite Hierarchies, Protein families: genetic information processing; ko03400: DNA repair and recombination proteins, Brite Hierarchies, Protein families: genetic information processing
EVM%20prediction%20Chr4.1088	evm.model.Chr4.1088	0.397798	0.269953	0.18	0.156	1	XP_015755441.1 guanine nucleotide-binding protein subunit beta-2-like 1	BP: GO:0061099 BP: GO:0032091 BP: GO:0043547 BP: GO:1903208 CC: GO:0030425 BP: GO:0072344 BP: GO:0071333 BP: GO:0030308 BP: GO:0043473 BP: GO:0033137 BP: GO:0051726 BP: GO:0006919 BP: GO:2001244 BP: GO:0017148 BP: GO:2000114 MF: GO:0005080 MF: GO:0019903 MF: GO:0035591 BP: GO:1900102 MF: GO:0045182 BP: GO:0071363 MF: GO:0030332 BP: GO:0030178 CC: GO:0030496 BP: GO:0032436 MF: GO:0030971 BP: GO:0051898 BP: GO:0016567 BP: GO:0050765 BP: GO:0030335 BP: GO:0042998 CC: GO:0022627 MF: GO:0030292 BP: GO:0002181 MF: GO:0008200 CC: GO:0043204 CC: GO:0001891 CC: GO:0005654 BP: GO:0051302 BP: GO:0051343 BP: GO:0051901 BP: GO:0031334 MF: GO:0042803 MF: GO:0042169 BP: GO:0045879 MF: GO:0008656 MF: GO:0051434 CC: GO:1990630 CC: GO:0048471 BP: GO:0048511 MF: GO:0043022 CC: GO:0005739 BP: GO:0001934 BP: GO:2000543 MF: GO:0016301	BP: negative regulation of protein tyrosine kinase activity BP: negative regulation of protein binding BP: positive regulation of GTPase activity BP: negative regulation of hydrogen peroxide-induced neuron death CC: dendrite BP: rescue of stalled ribosome BP: cellular response to glucose stimulus BP: negative regulation of cell growth BP: pigmentation BP: negative regulation of peptidyl-serine phosphorylation BP: regulation of cell cycle BP: activation of cysteine-type endopeptidase activity involved in apoptotic process BP: positive regulation of intrinsic apoptotic signaling pathway BP: negative regulation of translation BP: regulation of establishment of cell polarity MF: protein kinase C binding MF: protein phosphatase binding MF: signaling adaptor activity BP: negative regulation of endoplasmic reticulum unfolded protein response MF: translation regulator activity BP: cellular response to growth factor stimulus MF: cyclin binding BP: negative regulation of Wnt signaling pathway CC: midbody BP: positive regulation of proteasomal ubiquitin-dependent protein catabolic process MF: receptor tyrosine kinase binding BP: negative regulation of protein kinase B signaling BP: protein ubiquitination BP: negative regulation of phagocytosis BP: positive regulation of cell migration BP: positive regulation of Golgi to plasma membrane protein transport CC: cytosolic small ribosomal subunit MF: protein tyrosine kinase inhibitor activity BP: cytoplasmic translation MF: ion channel inhibitor activity CC: perikaryon CC: phagocytic cup CC: nucleoplasm BP: regulation of cell division BP: positive regulation of cyclic-nucleotide phosphodiesterase activity BP: positive regulation of mitochondrial depolarization BP: positive regulation of protein-containing complex assembly MF: protein homodimerization activity MF: SH2 domain binding BP: negative regulation of smoothened signaling pathway MF: cysteine-type endopeptidase activator activity involved in apoptotic process MF: BH3 domain binding CC: IRE1-RACK1-PP2A complex CC: perinuclear region of cytoplasm BP: rhythmic process MF: ribosome binding CC: mitochondrion BP: positive regulation of protein phosphorylation BP: positive regulation of gastrulation MF: kinase activity	K14753: RACK1; guanine nucleotide-binding protein subunit beta-2-like 1 protein	ko05162: Measles, Human Diseases, Infectious disease: viral; ko03019: Messenger RNA biogenesis, Brite Hierarchies, Protein families: genetic information processing; ko04147: Exosome, Brite Hierarchies, Protein families: signaling and cellular processes
EVM%20prediction%20Chr9.1138	evm.model.Chr9.1138	0.18194	0.268806	0.626	0.627	1	XP_044175712.1procathepsin L-like isoform X2	CC: GO:0005615 BP: GO:0006955 CC: GO:0016020 MF: GO:0004197 BP: GO:0051603 CC: GO:0005764	CC: extracellular space BP: immune response CC: membrane MF: cysteine-type endopeptidase activity BP: proteolysis involved in protein catabolic process CC: lysosome	K01365: CTSL; cathepsin L [EC:3.4.22.15]	ko04145: Phagosome, Cellular Processes, Transport and catabolism; ko04142: Lysosome, Cellular Processes, Transport and catabolism; ko04140: Autophagy - animal, Cellular Processes, Transport and catabolism; ko04210: Apoptosis, Cellular Processes, Cell growth and death; ko04612: Antigen processing and presentation, Organismal Systems, Immune system; ko05205: Proteoglycans in cancer, Human Diseases, Cancer: overview; ko05323: Rheumatoid arthritis, Human Diseases, Immune disease; ko05418: Fluid shear stress and atherosclerosis, Human Diseases, Cardiovascular disease; ko01002: Peptidases and inhibitors, Brite Hierarchies, Protein families: metabolism; ko03110: Chaperones and folding catalysts, Brite Hierarchies, Protein families: genetic information processing; ko00537: Glycosylphosphatidylinositol (GPI)-anchored proteins, Brite Hierarchies, Protein families: signaling and cellular processes
EVM%20prediction%20Chr2.547	evm.model.Chr2.547	0.874347	0.268555	0.118	0.118	1	XP_029189769.2thyroglobulin-like isoform X1	CC: GO:0005615 MF: GO:0004867 BP: GO:0043086 CC: GO:0016020 BP: GO:0052547	CC: extracellular space MF: serine-type endopeptidase inhibitor activity BP: negative regulation of catalytic activity CC: membrane BP: regulation of peptidase activity
EVM%20prediction%20Chr10.511	evm.model.Chr10.511	0.000612652	0.268131	0.972	0.974	1	KXJ09940.1 Lipid storage droplets surface-binding protein 2	CC: GO:0005811 BP: GO:0010890 CC: GO:0005829	CC: lipid droplet BP: positive regulation of sequestering of triglyceride CC: cytosol
EVM%20prediction%20Chr10.1266	evm.model.Chr10.1266	0.708418	0.267589	0.133	0.125	1	XP_029214258.2monocarboxylate transporter 10-like	BP: GO:0055085 NA: GO:0016021 MF: GO:0008028	BP: transmembrane transport NA: NA MF: monocarboxylic acid transmembrane transporter activity	K11502: CENPJ; centromere protein J	ko03036: Chromosome and associated proteins, Brite Hierarchies, Protein families: genetic information processing
EVM%20prediction%20Chr8.1575	evm.model.Chr8.1575	0.60052	0.267045	0.114	0.101	1	XP_029193988.2sterile alpha motif domain-containing protein 11-like	MF: GO:0005515 MF: GO:0000978 MF: GO:0001228 BP: GO:0045944	MF: protein binding MF: RNA polymerase II cis-regulatory region sequence-specific DNA binding MF: DNA-binding transcription activator activity, RNA polymerase II-specific BP: positive regulation of transcription by RNA polymerase II
EVM%20prediction%20Chr2.1347	evm.model.Chr2.1347	0.994915	0.263599	0.123	0.127	1	EDO29667.1predicted protein
EVM%20prediction%20Chr6.160	evm.model.Chr6.160	0.73115	0.261703	0.436	0.465	1	XP_029180656.1F-box/LRR-repeat protein 20-like	MF: GO:0005515 BP: GO:0031398 BP: GO:0031146 CC: GO:0019005	MF: protein binding BP: positive regulation of protein ubiquitination BP: SCF-dependent proteasomal ubiquitin-dependent protein catabolic process CC: SCF ubiquitin ligase complex
EVM%20prediction%20Chr10.712	evm.model.Chr10.712	0.925336	0.261217	0.18	0.184	1	XP_015755686.1 achacin-like isoform X3	CC: GO:0016020 MF: GO:0016491	CC: membrane MF: oxidoreductase activity
EVM%20prediction%20Chr10.1641	evm.model.Chr10.1641	0.52653	0.260998	0.095	0.116	1	XP_029196235.1cyclin-dependent kinase 9-like isoform X1	MF: GO:0005524 MF: GO:0008353 CC: GO:0016592 CC: GO:0016020 MF: GO:0030332 BP: GO:0051726 MF: GO:0004693 BP: GO:0006468	MF: ATP binding MF: RNA polymerase II CTD heptapeptide repeat kinase activity CC: mediator complex CC: membrane MF: cyclin binding BP: regulation of cell cycle MF: cyclin-dependent protein serine/threonine kinase activity BP: protein phosphorylation	K02211: CDK9; cyclin-dependent kinase 9 [EC:2.7.11.22 2.7.11.23]	ko03250: Viral life cycle - HIV-1, Genetic Information Processing, Information processing in viruses; ko05202: Transcriptional misregulation in cancer, Human Diseases, Cancer: overview; ko01001: Protein kinases, Brite Hierarchies, Protein families: metabolism; ko03021: Transcription machinery, Brite Hierarchies, Protein families: genetic information processing
EVM%20prediction%20Chr13.741	evm.model.Chr13.741	0.825331	0.259625	0.1	0.097	1	XP_015771967.1 succinyl-CoA ligase [GDP-forming] subunit beta, mitochondrial-like	MF: GO:0000287 MF: GO:0005525 MF: GO:0004776 MF: GO:0005524 CC: GO:0005739 CC: GO:0016020 CC: GO:0042709 BP: GO:0006099 MF: GO:0004775 BP: GO:0006104	MF: magnesium ion binding MF: GTP binding MF: succinate-CoA ligase (GDP-forming) activity MF: ATP binding CC: mitochondrion CC: membrane CC: succinate-CoA ligase complex BP: tricarboxylic acid cycle MF: succinate-CoA ligase (ADP-forming) activity BP: succinyl-CoA metabolic process	K01900: LSC2; succinyl-CoA synthetase beta subunit [EC:6.2.1.4 6.2.1.5]	ko00020: Citrate cycle (TCA cycle), Metabolism, Carbohydrate metabolism; ko00640: Propanoate metabolism, Metabolism, Carbohydrate metabolism; ko04147: Exosome, Brite Hierarchies, Protein families: signaling and cellular processes
EVM%20prediction%20scaffold-749.8	evm.model.scaffold_749.8	0.99575	0.257104	0.137	0.142	1	XP_044180515.1immunoglobulin superfamily member 10-like
EVM%20prediction%20Chr12.6	evm.model.Chr12.6	0.000205605	0.254991	0.986	0.986	1	XP_044172513.1sulfate transporter-like	NA: GO:0005887 BP: GO:0098661 MF: GO:0015297 MF: GO:0019531 MF: GO:0017111 MF: GO:0015108 MF: GO:0015106 MF: GO:0015116	NA: NA BP: inorganic anion transmembrane transport MF: antiporter activity MF: oxalate transmembrane transporter activity MF: ribonucleoside triphosphate phosphatase activity MF: chloride transmembrane transporter activity MF: bicarbonate transmembrane transporter activity MF: sulfate transmembrane transporter activity
EVM%20prediction%20Chr2.1088	evm.model.Chr2.1088	0.441569	0.25479	0.09	0.113	1	XP_029211730.2RNA polymerase II-associated protein 1-like isoform X1	CC: GO:0005634 CC: GO:0016020 BP: GO:0006366	CC: nucleus CC: membrane BP: transcription by RNA polymerase II	K20826: RPAP1; RNA polymerase II-associated protein 1	ko03021: Transcription machinery, Brite Hierarchies, Protein families: genetic information processing
EVM%20prediction%20Chr9.149	evm.model.Chr9.149	0.547704	0.254231	0.351	0.344	1	XP_029186933.2beta-hexosaminidase subunit beta-like	BP: GO:0005975 MF: GO:0102148 NA: GO:0016021 BP: GO:0006689 MF: GO:0004563 CC: GO:0005764 BP: GO:0030203	BP: carbohydrate metabolic process MF: N-acetyl-beta-D-galactosaminidase activity NA: NA BP: ganglioside catabolic process MF: beta-N-acetylhexosaminidase activity CC: lysosome BP: glycosaminoglycan metabolic process	K12373: HEXA_B; hexosaminidase [EC:3.2.1.52]	ko00520: Amino sugar and nucleotide sugar metabolism, Metabolism, Carbohydrate metabolism; ko00600: Sphingolipid metabolism, Metabolism, Lipid metabolism; ko00513: Various types of N-glycan biosynthesis, Metabolism, Glycan biosynthesis and metabolism; ko00531: Glycosaminoglycan degradation, Metabolism, Glycan biosynthesis and metabolism; ko00603: Glycosphingolipid biosynthesis - globo and isoglobo series, Metabolism, Glycan biosynthesis and metabolism; ko00604: Glycosphingolipid biosynthesis - ganglio series, Metabolism, Glycan biosynthesis and metabolism; ko00511: Other glycan degradation, Metabolism, Glycan biosynthesis and metabolism; ko04142: Lysosome, Cellular Processes, Transport and catabolism; ko03110: Chaperones and folding catalysts, Brite Hierarchies, Protein families: genetic information processing
EVM%20prediction%20Chr12.626	evm.model.Chr12.626	0.818922	0.250472	0.133	0.13	1	XP_029200269.1insulin-induced gene 2 protein-like	BP: GO:0032869 CC: GO:0032937 BP: GO:0006695 CC: GO:0005773 CC: GO:0005886 BP: GO:0036316	BP: cellular response to insulin stimulus CC: SREBP-SCAP-Insig complex BP: cholesterol biosynthetic process CC: vacuole CC: plasma membrane BP: SREBP-SCAP complex retention in endoplasmic reticulum
EVM%20prediction%20Chr10.1458	evm.model.Chr10.1458	0.202268	-0.250884	0.076	0.108	1	XP_029195541.2peptidyl-prolyl cis-trans isomerase NIMA-interacting 1-like	CC: GO:0005634 BP: GO:0060255 MF: GO:0003755 MF: GO:0005515 CC: GO:0016020 CC: GO:0005829 BP: GO:0051171 BP: GO:0080090	CC: nucleus BP: regulation of macromolecule metabolic process MF: peptidyl-prolyl cis-trans isomerase activity MF: protein binding CC: membrane CC: cytosol BP: regulation of nitrogen compound metabolic process BP: regulation of primary metabolic process	K09578: PIN1; peptidyl-prolyl cis-trans isomerase NIMA-interacting 1 [EC:5.2.1.8]	ko03250: Viral life cycle - HIV-1, Genetic Information Processing, Information processing in viruses; ko04622: RIG-I-like receptor signaling pathway, Organismal Systems, Immune system; ko03021: Transcription machinery, Brite Hierarchies, Protein families: genetic information processing; ko03110: Chaperones and folding catalysts, Brite Hierarchies, Protein families: genetic information processing
EVM%20prediction%20Chr6.1103	evm.model.Chr6.1103	0.0192427	-0.251298	0.431	0.557	1	XP_029185217.2 cyclic AMP-dependent transcription factor ATF-5-like	CC: GO:0005634 CC: GO:0016020 MF: GO:0000977 MF: GO:0001228 BP: GO:0006357	CC: nucleus CC: membrane MF: RNA polymerase II transcription regulatory region sequence-specific DNA binding MF: DNA-binding transcription activator activity, RNA polymerase II-specific BP: regulation of transcription by RNA polymerase II	K04374: ATF4, CREB2; cyclic AMP-dependent transcription factor ATF-4	ko04141: Protein processing in endoplasmic reticulum, Genetic Information Processing, Folding, sorting and degradation; ko04010: MAPK signaling pathway, Environmental Information Processing, Signal transduction; ko04668: TNF signaling pathway, Environmental Information Processing, Signal transduction; ko04022: cGMP-PKG signaling pathway, Environmental Information Processing, Signal transduction; ko04151: PI3K-Akt signaling pathway, Environmental Information Processing, Signal transduction; ko04137: Mitophagy - animal, Cellular Processes, Transport and catabolism; ko04210: Apoptosis, Cellular Processes, Cell growth and death; ko04214: Apoptosis - fly, Cellular Processes, Cell growth and death; ko04911: Insulin secretion, Organismal Systems, Endocrine system; ko04922: Glucagon signaling pathway, Organismal Systems, Endocrine system; ko04912: GnRH signaling pathway, Organismal Systems, Endocrine system; ko04915: Estrogen signaling pathway, Organismal Systems, Endocrine system; ko04926: Relaxin signaling pathway, Organismal Systems, Endocrine system; ko04935: Growth hormone synthesis, secretion and action, Organismal Systems, Endocrine system; ko04918: Thyroid hormone synthesis, Organismal Systems, Endocrine system; ko04928: Parathyroid hormone synthesis, secretion and action, Organismal Systems, Endocrine system; ko04925: Aldosterone synthesis and secretion, Organismal Systems, Endocrine system; ko04927: Cortisol synthesis and secretion, Organismal Systems, Endocrine system; ko04261: Adrenergic signaling in cardiomyocytes, Organismal Systems, Circulatory system; ko04725: Cholinergic synapse, Organismal Systems, Nervous system; ko04728: Dopaminergic synapse, Organismal Systems, Nervous system; ko04720: Long-term potentiation, Organismal Systems, Nervous system; ko04722: Neurotrophin signaling pathway, Organismal Systems, Nervous system; ko04211: Longevity regulating pathway, Organismal Systems, Aging; ko04212: Longevity regulating pathway - worm, Organismal Systems, Aging; ko05207: Chemical carcinogenesis - receptor activation, Human Diseases, Cancer: overview; ko05203: Viral carcinogenesis, Human Diseases, Cancer: overview; ko05215: Prostate cancer, Human Diseases, Cancer: specific types; ko05166: Human T-cell leukemia virus 1 infection, Human Diseases, Infectious disease: viral; ko05161: Hepatitis B, Human Diseases, Infectious disease: viral; ko05163: Human cytomegalovirus infection, Human Diseases, Infectious disease: viral; ko05010: Alzheimer disease, Human Diseases, Neurodegenerative disease; ko05012: Parkinson disease, Human Diseases, Neurodegenerative disease; ko05014: Amyotrophic lateral sclerosis, Human Diseases, Neurodegenerative disease; ko05020: Prion disease, Human Diseases, Neurodegenerative disease; ko05022: Pathways of neurodegeneration - multiple diseases, Human Diseases, Neurodegenerative disease; ko05030: Cocaine addiction, Human Diseases, Substance dependence; ko05031: Amphetamine addiction, Human Diseases, Substance dependence; ko05034: Alcoholism, Human Diseases, Substance dependence; ko05417: Lipid and atherosclerosis, Human Diseases, Cardiovascular disease; ko04932: Non-alcoholic fatty liver disease, Human Diseases, Endocrine and metabolic disease; ko04934: Cushing syndrome, Human Diseases, Endocrine and metabolic disease; ko03000: Transcription factors, Brite Hierarchies, Protein families: genetic information processing
EVM%20prediction%20Chr14.273	evm.model.Chr14.273	0.279531	-0.252836	0.498	0.55	1	XP_029195874.2Krueppel-like factor 6	MF: GO:0000978 MF: GO:0000981 BP: GO:0006357	MF: RNA polymerase II cis-regulatory region sequence-specific DNA binding MF: DNA-binding transcription factor activity, RNA polymerase II-specific BP: regulation of transcription by RNA polymerase II
EVM%20prediction%20Chr3.1331	evm.model.Chr3.1331	0.134022	-0.252904	0.365	0.436	1	XP_029191505.1peptidyl-prolyl cis-trans isomerase Fkbp12-like	MF: GO:0003755	MF: peptidyl-prolyl cis-trans isomerase activity	K01802: E5.2.1.8; peptidylprolyl isomerase [EC:5.2.1.8] K09568: FKBP1; FK506-binding protein 1 [EC:5.2.1.8]	ko99980: Enzymes with EC numbers, Not Included in Pathway or Brite, Unclassified: metabolism ko03110: Chaperones and folding catalysts, Brite Hierarchies, Protein families: genetic information processing
EVM%20prediction%20Chr2.964	evm.model.Chr2.964	0.182426	-0.254565	0.085	0.123	1	XP_029207418.1eukaryotic translation initiation factor 5-like	MF: GO:0005525 MF: GO:0003743 BP: GO:0001731 MF: GO:0005092 MF: GO:0071074 BP: GO:0001732 MF: GO:0003924 BP: GO:0050790 MF: GO:0019003 CC: GO:0005829 BP: GO:0006414	MF: GTP binding MF: translation initiation factor activity BP: formation of translation preinitiation complex MF: GDP-dissociation inhibitor activity MF: eukaryotic initiation factor eIF2 binding BP: formation of cytoplasmic translation initiation complex MF: GTPase activity BP: regulation of catalytic activity MF: GDP binding CC: cytosol BP: translational elongation	K03262: EIF5; translation initiation factor 5	ko04214: Apoptosis - fly, Cellular Processes, Cell growth and death; ko03012: Translation factors, Brite Hierarchies, Protein families: genetic information processing
EVM%20prediction%20Chr2.491	evm.model.Chr2.491	0.00128259	-0.254892	0.825	0.91	1	XP_029183378.1proto-oncogene c-Fos-like isoform X1	CC: GO:0005634 MF: GO:0005515 MF: GO:0000978 CC: GO:0016020 MF: GO:0000981 BP: GO:0006357	CC: nucleus MF: protein binding MF: RNA polymerase II cis-regulatory region sequence-specific DNA binding CC: membrane MF: DNA-binding transcription factor activity, RNA polymerase II-specific BP: regulation of transcription by RNA polymerase II
EVM%20prediction%20Chr10.1067	evm.model.Chr10.1067	0.146154	-0.25551	0.256	0.314	1
EVM%20prediction%20Chr4.674	evm.model.Chr4.674	0.004013	-0.256479	0.957	0.993	1	XP_015757252.1 prosaposin-like
EVM%20prediction%20Chr6.351	evm.model.Chr6.351	0.230106	-0.258202	0.123	0.163	1	XP_029191675.2cAMP-dependent protein kinase type I-alpha regulatory subunit-like	BP: GO:2000480 CC: GO:0005737 MF: GO:0034236 MF: GO:0030552 CC: GO:0005886 CC: GO:0005952 MF: GO:0004862	BP: negative regulation of cAMP-dependent protein kinase activity CC: cytoplasm MF: protein kinase A catalytic subunit binding MF: cAMP binding CC: plasma membrane CC: cAMP-dependent protein kinase complex MF: cAMP-dependent protein kinase inhibitor activity	K04739: PRKAR; cAMP-dependent protein kinase regulator	ko04910: Insulin signaling pathway, Organismal Systems, Endocrine system
EVM%20prediction%20Chr11.859	evm.model.Chr11.859	0.100205	-0.258454	0.389	0.46	1	XP_029204021.1myosin regulatory light polypeptide 9-like	CC: GO:0005737 MF: GO:0005509 CC: GO:0015629 MF: GO:0017022 CC: GO:0032991	CC: cytoplasm MF: calcium ion binding CC: actin cytoskeleton MF: myosin binding CC: protein-containing complex	K12757: MYL12; myosin regulatory light chain 12	ko04510: Focal adhesion, Cellular Processes, Cellular community - eukaryotes; ko04520: Adherens junction, Cellular Processes, Cellular community - eukaryotes; ko04530: Tight junction, Cellular Processes, Cellular community - eukaryotes; ko04814: Motor proteins, Cellular Processes, Cell motility; ko04810: Regulation of actin cytoskeleton, Cellular Processes, Cell motility; ko04611: Platelet activation, Organismal Systems, Immune system; ko04670: Leukocyte transendothelial migration, Organismal Systems, Immune system; ko04360: Axon guidance, Organismal Systems, Development and regeneration; ko05132: Salmonella infection, Human Diseases, Infectious disease: bacterial; ko05131: Shigellosis, Human Diseases, Infectious disease: bacterial; ko04812: Cytoskeleton proteins, Brite Hierarchies, Protein families: signaling and cellular processes; ko04147: Exosome, Brite Hierarchies, Protein families: signaling and cellular processes
EVM%20prediction%20Chr11.651	evm.model.Chr11.651	0.384106	-0.26058	0.142	0.17	1	XP_029202104.2POTE ankyrin domain family member J-like isoform X1
EVM%20prediction%20Chr4.649	evm.model.Chr4.649	0.20683	-0.264728	0.237	0.288	1	XP_029190667.1apoptosis regulator R1	MF: GO:0042803 MF: GO:0046982 NA: GO:0016021 BP: GO:0008630 BP: GO:0042981 BP: GO:0097192 CC: GO:0005741	MF: protein homodimerization activity MF: protein heterodimerization activity NA: NA BP: intrinsic apoptotic signaling pathway in response to DNA damage BP: regulation of apoptotic process BP: extrinsic apoptotic signaling pathway in absence of ligand CC: mitochondrial outer membrane
EVM%20prediction%20Chr2.1302	evm.model.Chr2.1302	0.0160093	-0.266728	0.137	0.231	1	XP_029187405.1dynein axonemal light chain 1-like	MF: GO:0019901 BP: GO:0036158 CC: GO:0005737 MF: GO:0043014 MF: GO:0045504	MF: protein kinase binding BP: outer dynein arm assembly CC: cytoplasm MF: alpha-tubulin binding MF: dynein heavy chain binding	K10411: DNAL1; dynein axonemal light chain 1	ko04814: Motor proteins, Cellular Processes, Cell motility; ko05014: Amyotrophic lateral sclerosis, Human Diseases, Neurodegenerative disease; ko05016: Huntington disease, Human Diseases, Neurodegenerative disease; ko05022: Pathways of neurodegeneration - multiple diseases, Human Diseases, Neurodegenerative disease; ko03037: Cilium and associated proteins, Brite Hierarchies, Protein families: signaling and cellular processes; ko04812: Cytoskeleton proteins, Brite Hierarchies, Protein families: signaling and cellular processes
EVM%20prediction%20Chr13.652	evm.model.Chr13.652	0.242219	-0.266934	0.18	0.222	1	XP_015760996.1 ras-related protein Rap-1A	MF: GO:0005525 BP: GO:0099500 MF: GO:0003924 BP: GO:0071320 MF: GO:0019003 BP: GO:0032486 CC: GO:0005886 BP: GO:2000301	MF: GTP binding BP: vesicle fusion to plasma membrane MF: GTPase activity BP: cellular response to cAMP MF: GDP binding BP: Rap protein signal transduction CC: plasma membrane BP: negative regulation of synaptic vesicle exocytosis	K04353: RAP1A; Ras-related protein Rap-1A K07836: RAP1B; Ras-related protein Rap-1B	ko04010: MAPK signaling pathway, Environmental Information Processing, Signal transduction; ko04014: Ras signaling pathway, Environmental Information Processing, Signal transduction; ko04015: Rap1 signaling pathway, Environmental Information Processing, Signal transduction; ko04024: cAMP signaling pathway, Environmental Information Processing, Signal transduction; ko04510: Focal adhesion, Cellular Processes, Cellular community - eukaryotes; ko04520: Adherens junction, Cellular Processes, Cellular community - eukaryotes; ko04530: Tight junction, Cellular Processes, Cellular community - eukaryotes; ko04611: Platelet activation, Organismal Systems, Immune system; ko04670: Leukocyte transendothelial migration, Organismal Systems, Immune system; ko04062: Chemokine signaling pathway, Organismal Systems, Immune system; ko04972: Pancreatic secretion, Organismal Systems, Digestive system; ko04720: Long-term potentiation, Organismal Systems, Nervous system; ko04722: Neurotrophin signaling pathway, Organismal Systems, Nervous system; ko05211: Renal cell carcinoma, Human Diseases, Cancer: specific types; ko05417: Lipid and atherosclerosis, Human Diseases, Cardiovascular disease; ko04934: Cushing syndrome, Human Diseases, Endocrine and metabolic disease; ko04031: GTP-binding proteins, Brite Hierarchies, Protein families: signaling and cellular processes ko04010: MAPK signaling pathway, Environmental Information Processing, Signal transduction; ko04014: Ras signaling pathway, Environmental Information Processing, Signal transduction; ko04015: Rap1 signaling pathway, Environmental Information Processing, Signal transduction; ko04024: cAMP signaling pathway, Environmental Information Processing, Signal transduction; ko04510: Focal adhesion, Cellular Processes, Cellular community - eukaryotes; ko04520: Adherens junction, Cellular Processes, Cellular community - eukaryotes; ko04611: Platelet activation, Organismal Systems, Immune system; ko04670: Leukocyte transendothelial migration, Organismal Systems, Immune system; ko04062: Chemokine signaling pathway, Organismal Systems, Immune system; ko04972: Pancreatic secretion, Organismal Systems, Digestive system; ko04720: Long-term potentiation, Organismal Systems, Nervous system; ko04722: Neurotrophin signaling pathway, Organismal Systems, Nervous system; ko05211: Renal cell carcinoma, Human Diseases, Cancer: specific types; ko05417: Lipid and atherosclerosis, Human Diseases, Cardiovascular disease; ko04934: Cushing syndrome, Human Diseases, Endocrine and metabolic disease; ko04147: Exosome, Brite Hierarchies, Protein families: signaling and cellular processes; ko04031: GTP-binding proteins, Brite Hierarchies, Protein families: signaling and cellular processes
EVM%20prediction%20Chr9.963	evm.model.Chr9.963	0.0269621	-0.268661	0.133	0.212	1	XP_029204239.2NADH dehydrogenase [ubiquinone] iron-sulfur protein 3, mitochondrial-like	CC: GO:0005747 CC: GO:1902495 MF: GO:0008137 BP: GO:0022900	CC: mitochondrial respiratory chain complex I CC: transmembrane transporter complex MF: NADH dehydrogenase (ubiquinone) activity BP: electron transport chain	K03936: NDUFS3; NADH dehydrogenase (ubiquinone) Fe-S protein 3 [EC:7.1.1.2]	ko00190: Oxidative phosphorylation, Metabolism, Energy metabolism; ko04723: Retrograde endocannabinoid signaling, Organismal Systems, Nervous system; ko04714: Thermogenesis, Organismal Systems, Environmental adaptation; ko05208: Chemical carcinogenesis - reactive oxygen species, Human Diseases, Cancer: overview; ko05010: Alzheimer disease, Human Diseases, Neurodegenerative disease; ko05012: Parkinson disease, Human Diseases, Neurodegenerative disease; ko05014: Amyotrophic lateral sclerosis, Human Diseases, Neurodegenerative disease; ko05016: Huntington disease, Human Diseases, Neurodegenerative disease; ko05020: Prion disease, Human Diseases, Neurodegenerative disease; ko05022: Pathways of neurodegeneration - multiple diseases, Human Diseases, Neurodegenerative disease; ko05415: Diabetic cardiomyopathy, Human Diseases, Cardiovascular disease; ko04932: Non-alcoholic fatty liver disease, Human Diseases, Endocrine and metabolic disease
EVM%20prediction%20Chr5.715	evm.model.Chr5.715	0.0466423	-0.269011	0.194	0.271	1	XP_044176279.1vascular endothelial growth factor receptor 2-like isoform X3	NA: GO:0005887 MF: GO:0005524 BP: GO:0007275 MF: GO:0004714 BP: GO:0007169 CC: GO:0043235 BP: GO:0033674 BP: GO:0006468	NA: NA MF: ATP binding BP: multicellular organism development MF: transmembrane receptor protein tyrosine kinase activity BP: transmembrane receptor protein tyrosine kinase signaling pathway CC: receptor complex BP: positive regulation of kinase activity BP: protein phosphorylation
EVM%20prediction%20Chr4.1725	evm.model.Chr4.1725	0.114466	-0.269182	0.322	0.406	1	XP_015771545.1 60S ribosomal protein L26-like	MF: GO:0003723 MF: GO:0003735 BP: GO:0042273 BP: GO:0002181 CC: GO:0022625 BP: GO:0006414	MF: RNA binding MF: structural constituent of ribosome BP: ribosomal large subunit biogenesis BP: cytoplasmic translation CC: cytosolic large ribosomal subunit BP: translational elongation	K02898: RP-L26e, RPL26; large subunit ribosomal protein L26e	ko03010: Ribosome, Genetic Information Processing, Translation; ko05171: Coronavirus disease - COVID-19, Human Diseases, Infectious disease: viral; ko03011: Ribosome, Brite Hierarchies, Protein families: genetic information processing
EVM%20prediction%20Chr2.390	evm.model.Chr2.390	0.308556	-0.269648	0.185	0.219	1	PFX26369.1 Transcriptional-regulating factor 1	CC: GO:0005667 BP: GO:0045892 MF: GO:0003714 CC: GO:0016020 CC: GO:0000118 BP: GO:0016575 BP: GO:0006357	CC: transcription regulator complex BP: negative regulation of DNA-templated transcription MF: transcription corepressor activity CC: membrane CC: histone deacetylase complex BP: histone deacetylation BP: regulation of transcription by RNA polymerase II
EVM%20prediction%20Chr3.114	evm.model.Chr3.114	0.117902	-0.269855	0.133	0.186	1	XP_015757443.1 malate synthase-like isoform X1	BP: GO:0006097 NA: GO:0016021 MF: GO:0004474 BP: GO:0006099 CC: GO:0005782	BP: glyoxylate cycle NA: NA MF: malate synthase activity BP: tricarboxylic acid cycle CC: peroxisomal matrix	K01638: aceB, glcB; malate synthase [EC:2.3.3.9]	ko00620: Pyruvate metabolism, Metabolism, Carbohydrate metabolism; ko00630: Glyoxylate and dicarboxylate metabolism, Metabolism, Carbohydrate metabolism
EVM%20prediction%20Chr2.921	evm.model.Chr2.921	0.175323	-0.270112	0.374	0.429	1	XP_029197502.2nuclear factor NF-kappa-B p105 subunit-like	MF: GO:0004830 MF: GO:0005515 MF: GO:0005524 BP: GO:0006436	MF: tryptophan-tRNA ligase activity MF: protein binding MF: ATP binding BP: tryptophanyl-tRNA aminoacylation
EVM%20prediction%20Chr14.902	evm.model.Chr14.902	0.275703	-0.270774	0.076	0.104	1	XP_015755464.1PREDICTED: uncharacterized protein LOC107335004	NA: GO:0005887 MF: GO:0005524 MF: GO:0005515 BP: GO:0007275 MF: GO:0004714 MF: GO:0005509 BP: GO:0007169 CC: GO:0043235 BP: GO:0033674 BP: GO:0006468	NA: NA MF: ATP binding MF: protein binding BP: multicellular organism development MF: transmembrane receptor protein tyrosine kinase activity MF: calcium ion binding BP: transmembrane receptor protein tyrosine kinase signaling pathway CC: receptor complex BP: positive regulation of kinase activity BP: protein phosphorylation
EVM%20prediction%20Chr3.717	evm.model.Chr3.717	0.383896	-0.275693	0.104	0.13	1	XP_029201196.1minor histocompatibility antigen H13-like isoform X1	CC: GO:0097478 BP: GO:0033619 CC: GO:0071556 CC: GO:0071458 BP: GO:0006465 MF: GO:0042500 CC: GO:0005773 CC: GO:0005886	CC: leaflet of membrane bilayer BP: membrane protein proteolysis CC: obsolete integral component of lumenal side of endoplasmic reticulum membrane CC: obsolete integral component of cytoplasmic side of endoplasmic reticulum membrane BP: signal peptide processing MF: aspartic endopeptidase activity, intramembrane cleaving CC: vacuole CC: plasma membrane	K09595: HM13; minor histocompatibility antigen H13 [EC:3.4.23.-]	ko01002: Peptidases and inhibitors, Brite Hierarchies, Protein families: metabolism
EVM%20prediction%20Chr3.95	evm.model.Chr3.95	0.0683032	-0.275881	0.313	0.389	1	XP_015755001.1 actin-related protein 2/3 complex subunit 3-like isoform X2	MF: GO:0051015 CC: GO:0005737 BP: GO:0034314 CC: GO:0005885	MF: actin filament binding CC: cytoplasm BP: Arp2/3 complex-mediated actin nucleation CC: Arp2/3 protein complex	K05756: ARPC3; actin related protein 2/3 complex, subunit 3	ko04144: Endocytosis, Cellular Processes, Transport and catabolism; ko04138: Autophagy - yeast, Cellular Processes, Transport and catabolism; ko04530: Tight junction, Cellular Processes, Cellular community - eukaryotes; ko04810: Regulation of actin cytoskeleton, Cellular Processes, Cell motility; ko04666: Fc gamma R-mediated phagocytosis, Organismal Systems, Immune system; ko05130: Pathogenic Escherichia coli infection, Human Diseases, Infectious disease: bacterial; ko05132: Salmonella infection, Human Diseases, Infectious disease: bacterial; ko05131: Shigellosis, Human Diseases, Infectious disease: bacterial; ko05135: Yersinia infection, Human Diseases, Infectious disease: bacterial; ko05100: Bacterial invasion of epithelial cells, Human Diseases, Infectious disease: bacterial; ko04131: Membrane trafficking, Brite Hierarchies, Protein families: genetic information processing; ko04812: Cytoskeleton proteins, Brite Hierarchies, Protein families: signaling and cellular processes
EVM%20prediction%20Chr12.388	evm.model.Chr12.388	0.162114	-0.276195	0.128	0.175	1	XP_044178904.1serine/threonine-protein kinase 11-interacting protein-like	MF: GO:0005515 CC: GO:0005737 CC: GO:0016020 BP: GO:0035556	MF: protein binding CC: cytoplasm CC: membrane BP: intracellular signal transduction
EVM%20prediction%20Chr3.65	evm.model.Chr3.65	0.0225457	-0.276439	0.09	0.163	1	XP_029212525.2SET and MYND domain-containing protein 4-like isoform X2	MF: GO:0005515 CC: GO:0005622	MF: protein binding CC: intracellular anatomical structure	K24634: SMYD4, ZMYND21; SET and MYND domain-containing protein 4 [EC:2.1.1.-]	ko04990: Domain-containing proteins not elsewhere classified, Brite Hierarchies, Protein families: signaling and cellular processes
EVM%20prediction%20Chr3.1321	evm.model.Chr3.1321	0.0510219	-0.277998	0.242	0.328	1	XP_029191430.2protein CREG1-like			K25476: CREG; protein CREG	ko99995: Signaling proteins, Not Included in Pathway or Brite, Unclassified: signaling and cellular processes
EVM%20prediction%20Chr6.582	evm.model.Chr6.582	0.00331281	-0.279195	0.351	0.507	1	XP_029191828.1dual specificity protein phosphatase CDC14AB-like	BP: GO:0090148 CC: GO:0036157 BP: GO:0007096 BP: GO:0006470 CC: GO:0000922 CC: GO:0098590 BP: GO:0035082 BP: GO:1905349 CC: GO:0005884 CC: GO:0005730 BP: GO:0061512 CC: GO:0005874 CC: GO:1902636 MF: GO:0008138 MF: GO:0004722 CC: GO:0005813 CC: GO:0072686 CC: GO:0005814 MF: GO:0004725 CC: GO:0030990 BP: GO:0035735 BP: GO:0097712 CC: GO:0032420 BP: GO:0032467	BP: membrane fission CC: outer dynein arm BP: regulation of exit from mitosis BP: protein dephosphorylation CC: spindle pole CC: plasma membrane region BP: axoneme assembly BP: ciliary transition zone assembly CC: actin filament CC: nucleolus BP: protein localization to cilium CC: microtubule CC: kinociliary basal body MF: protein tyrosine/serine/threonine phosphatase activity MF: protein serine/threonine phosphatase activity CC: centrosome CC: mitotic spindle CC: centriole MF: protein tyrosine phosphatase activity CC: intraciliary transport particle BP: intraciliary transport involved in cilium assembly BP: vesicle targeting, trans-Golgi to periciliary membrane compartment CC: stereocilium BP: positive regulation of cytokinesis	K06639: CDC14; cell division cycle 14 [EC:3.1.3.16 3.1.3.48]	ko04110: Cell cycle, Cellular Processes, Cell growth and death; ko04111: Cell cycle - yeast, Cellular Processes, Cell growth and death; ko04113: Meiosis - yeast, Cellular Processes, Cell growth and death; ko01009: Protein phosphatases and associated proteins, Brite Hierarchies, Protein families: metabolism; ko03037: Cilium and associated proteins, Brite Hierarchies, Protein families: signaling and cellular processes
EVM%20prediction%20Chr3.263	evm.model.Chr3.263	0.0422208	-0.28134	0.408	0.502	1	XP_015754544.1 cell number regulator 2-like	NA: GO:0016021	NA: NA
EVM%20prediction%20Chr6.606	evm.model.Chr6.606	0.216444	-0.281391	0.161	0.205	1	XP_029193149.2cytochrome b-c1 complex subunit 2, mitochondrial-like	MF: GO:0046872 CC: GO:0005739 CC: GO:0016020	MF: metal ion binding CC: mitochondrion CC: membrane	K00415: QCR2, UQCRC2; ubiquinol-cytochrome c reductase core subunit 2	ko00190: Oxidative phosphorylation, Metabolism, Energy metabolism; ko04260: Cardiac muscle contraction, Organismal Systems, Circulatory system; ko04714: Thermogenesis, Organismal Systems, Environmental adaptation; ko05208: Chemical carcinogenesis - reactive oxygen species, Human Diseases, Cancer: overview; ko05010: Alzheimer disease, Human Diseases, Neurodegenerative disease; ko05012: Parkinson disease, Human Diseases, Neurodegenerative disease; ko05014: Amyotrophic lateral sclerosis, Human Diseases, Neurodegenerative disease; ko05016: Huntington disease, Human Diseases, Neurodegenerative disease; ko05020: Prion disease, Human Diseases, Neurodegenerative disease; ko05022: Pathways of neurodegeneration - multiple diseases, Human Diseases, Neurodegenerative disease; ko05415: Diabetic cardiomyopathy, Human Diseases, Cardiovascular disease; ko04932: Non-alcoholic fatty liver disease, Human Diseases, Endocrine and metabolic disease; ko01002: Peptidases and inhibitors, Brite Hierarchies, Protein families: metabolism
EVM%20prediction%20Chr6.381	evm.model.Chr6.381	0.186796	-0.282475	0.095	0.132	1	XP_029199900.1actin-related protein 2/3 complex subunit 1A-A-like	MF: GO:0051015 BP: GO:0034314 CC: GO:0005885	MF: actin filament binding BP: Arp2/3 complex-mediated actin nucleation CC: Arp2/3 protein complex	K05757: ARPC1A_B; actin related protein 2/3 complex, subunit 1A/1B	ko04144: Endocytosis, Cellular Processes, Transport and catabolism; ko04138: Autophagy - yeast, Cellular Processes, Transport and catabolism; ko04530: Tight junction, Cellular Processes, Cellular community - eukaryotes; ko04810: Regulation of actin cytoskeleton, Cellular Processes, Cell motility; ko04666: Fc gamma R-mediated phagocytosis, Organismal Systems, Immune system; ko05130: Pathogenic Escherichia coli infection, Human Diseases, Infectious disease: bacterial; ko05132: Salmonella infection, Human Diseases, Infectious disease: bacterial; ko05131: Shigellosis, Human Diseases, Infectious disease: bacterial; ko05135: Yersinia infection, Human Diseases, Infectious disease: bacterial; ko05100: Bacterial invasion of epithelial cells, Human Diseases, Infectious disease: bacterial; ko04131: Membrane trafficking, Brite Hierarchies, Protein families: genetic information processing; ko04812: Cytoskeleton proteins, Brite Hierarchies, Protein families: signaling and cellular processes
EVM%20prediction%20Chr10.692	evm.model.Chr10.692	0.0802822	-0.285377	0.066	0.113	1	XP_020625939.1small nuclear ribonucleoprotein Sm D1-like	CC: GO:0005682 CC: GO:0000974 CC: GO:0005686 CC: GO:0005685 CC: GO:0005687 BP: GO:0000387 CC: GO:0000243 CC: GO:0005689 MF: GO:0003723 CC: GO:0034715 CC: GO:0071013 CC: GO:0071011 CC: GO:0097526 NA: GO:0016021 CC: GO:0032797	CC: U5 snRNP CC: Prp19 complex CC: U2 snRNP CC: U1 snRNP CC: U4 snRNP BP: spliceosomal snRNP assembly CC: commitment complex CC: U12-type spliceosomal complex MF: RNA binding CC: pICln-Sm protein complex CC: catalytic step 2 spliceosome CC: precatalytic spliceosome CC: spliceosomal tri-snRNP complex NA: NA CC: SMN complex	K11087: SNRPD1, SMD1; small nuclear ribonucleoprotein D1	ko03040: Spliceosome, Genetic Information Processing, Transcription; ko05322: Systemic lupus erythematosus, Human Diseases, Immune disease; ko03041: Spliceosome, Brite Hierarchies, Protein families: genetic information processing; ko03032: DNA replication proteins, Brite Hierarchies, Protein families: genetic information processing
EVM%20prediction%20Chr10.168	evm.model.Chr10.168	0.161481	-0.28564	0.085	0.125	1	XP_029194127.2FERM domain-containing protein 3-like isoform X1	CC: GO:0005856 NA: GO:0016021 MF: GO:0008092	CC: cytoskeleton NA: NA MF: cytoskeletal protein binding	K23969: FRMD3_5; FERM domain-containing protein 3/5	ko04990: Domain-containing proteins not elsewhere classified, Brite Hierarchies, Protein families: signaling and cellular processes
EVM%20prediction%20Chr4.2022	evm.model.Chr4.2022	0.275963	-0.285693	0.218	0.257	1	XP_029197970.1protein phosphatase 1 regulatory subunit 3B-like	BP: GO:0005978 CC: GO:0008287 CC: GO:0005737 BP: GO:2000112 MF: GO:0008157 BP: GO:0070873 MF: GO:0030246	BP: glycogen biosynthetic process CC: protein serine/threonine phosphatase complex CC: cytoplasm BP: obsolete regulation of cellular macromolecule biosynthetic process MF: protein phosphatase 1 binding BP: regulation of glycogen metabolic process MF: carbohydrate binding	K07189: PPP1R3; protein phosphatase 1 regulatory subunit 3A/B/C/D/E	ko04910: Insulin signaling pathway, Organismal Systems, Endocrine system; ko04931: Insulin resistance, Human Diseases, Endocrine and metabolic disease; ko01009: Protein phosphatases and associated proteins, Brite Hierarchies, Protein families: metabolism
EVM%20prediction%20Chr9.247	evm.model.Chr9.247	0.181429	-0.286198	0.076	0.111	1	XP_029199400.2very-long-chain 3-oxoacyl-CoA reductase-B-like isoform X2	MF: GO:0016491 CC: GO:0005783 CC: GO:0005773 CC: GO:0005886	MF: oxidoreductase activity CC: endoplasmic reticulum CC: vacuole CC: plasma membrane	K10251: HSD17B12, KAR, IFA38; 17beta-estradiol 17-dehydrogenase / very-long-chain 3-oxoacyl-CoA reductase [EC:1.1.1.62 1.1.1.330]	ko00062: Fatty acid elongation, Metabolism, Lipid metabolism; ko00140: Steroid hormone biosynthesis, Metabolism, Lipid metabolism; ko01040: Biosynthesis of unsaturated fatty acids, Metabolism, Lipid metabolism; ko01004: Lipid biosynthesis proteins, Brite Hierarchies, Protein families: metabolism
EVM%20prediction%20Chr6.1450	evm.model.Chr6.1450	0.0183805	-0.288032	0.156	0.245	1	XP_029179998.1mitochondrial import receptor subunit TOM22 homolog	CC: GO:0005741 NA: GO:0016021 BP: GO:0006886	CC: mitochondrial outer membrane NA: NA BP: intracellular protein transport	K17769: TOM22; mitochondrial import receptor subunit TOM22	ko03029: Mitochondrial biogenesis, Brite Hierarchies, Protein families: genetic information processing; ko02000: Transporters, Brite Hierarchies, Protein families: signaling and cellular processes
EVM%20prediction%20Chr2.1467	evm.model.Chr2.1467	0.362668	-0.288318	0.19	0.222	1	XP_029208143.1proteasome subunit alpha type-6-like	CC: GO:0005844 MF: GO:0051059 MF: GO:0003723 CC: GO:0016020 CC: GO:0019773 CC: GO:0016363 CC: GO:0000932 CC: GO:0005829 BP: GO:0051092 BP: GO:0010498 CC: GO:0005654 BP: GO:0006511	CC: polysome MF: NF-kappaB binding MF: RNA binding CC: membrane CC: proteasome core complex, alpha-subunit complex CC: nuclear matrix CC: P-body CC: cytosol BP: positive regulation of NF-kappaB transcription factor activity BP: proteasomal protein catabolic process CC: nucleoplasm BP: ubiquitin-dependent protein catabolic process	K02730: PSMA6; 20S proteasome subunit alpha 1 [EC:3.4.25.1]	ko03050: Proteasome, Genetic Information Processing, Folding, sorting and degradation; ko05010: Alzheimer disease, Human Diseases, Neurodegenerative disease; ko05012: Parkinson disease, Human Diseases, Neurodegenerative disease; ko05014: Amyotrophic lateral sclerosis, Human Diseases, Neurodegenerative disease; ko05016: Huntington disease, Human Diseases, Neurodegenerative disease; ko05017: Spinocerebellar ataxia, Human Diseases, Neurodegenerative disease; ko05020: Prion disease, Human Diseases, Neurodegenerative disease; ko05022: Pathways of neurodegeneration - multiple diseases, Human Diseases, Neurodegenerative disease; ko01002: Peptidases and inhibitors, Brite Hierarchies, Protein families: metabolism; ko03051: Proteasome, Brite Hierarchies, Protein families: genetic information processing
EVM%20prediction%20Chr11.98	evm.model.Chr11.98	0.0215223	-0.288645	0.123	0.2	1	XP_044171548.1uncharacterized protein LOC122955877
EVM%20prediction%20Chr4.1565	evm.model.Chr4.1565	0.149431	-0.289047	0.114	0.16	1	XP_029209669.2drebrin-like protein B isoform X1	CC: GO:0014069 CC: GO:0005884 BP: GO:0060997 BP: GO:0099175 MF: GO:0051015 BP: GO:0050773 BP: GO:0030833 CC: GO:0030425 BP: GO:0030307 CC: GO:0030427 BP: GO:0050772 BP: GO:0048675 CC: GO:0045211 CC: GO:0030864 CC: GO:0030027	CC: postsynaptic density CC: actin filament BP: dendritic spine morphogenesis BP: regulation of postsynapse organization MF: actin filament binding BP: regulation of dendrite development BP: regulation of actin filament polymerization CC: dendrite BP: positive regulation of cell growth CC: site of polarized growth BP: positive regulation of axonogenesis BP: axon extension CC: postsynaptic membrane CC: cortical actin cytoskeleton CC: lamellipodium	K20520: DBNL, ABP1; drebrin-like protein	ko04131: Membrane trafficking, Brite Hierarchies, Protein families: genetic information processing
EVM%20prediction%20Chr1.1146	evm.model.Chr1.1146	0.0244455	-0.289339	0.393	0.488	1	XP_044179977.1translationally-controlled tumor protein homolog	CC: GO:0005737 MF: GO:0005509	CC: cytoplasm MF: calcium ion binding
EVM%20prediction%20Chr1.1356	evm.model.Chr1.1356	0.344153	-0.289711	0.104	0.132	1	XP_029190222.2ragulator complex protein LAMTOR4 homolog	MF: GO:0005085 BP: GO:0061462 BP: GO:0008361 CC: GO:0005886 CC: GO:0005764 MF: GO:0005525 BP: GO:0071230 CC: GO:0030659 MF: GO:0005515 MF: GO:0003924 BP: GO:0050790 MF: GO:0019003 CC: GO:0071986 CC: GO:0032045 BP: GO:0032008 MF: GO:0060090	MF: guanyl-nucleotide exchange factor activity BP: protein localization to lysosome BP: regulation of cell size CC: plasma membrane CC: lysosome MF: GTP binding BP: cellular response to amino acid stimulus CC: cytoplasmic vesicle membrane MF: protein binding MF: GTPase activity BP: regulation of catalytic activity MF: GDP binding CC: Ragulator complex CC: guanyl-nucleotide exchange factor complex BP: positive regulation of TOR signaling MF: molecular adaptor activity	K20399: LAMTOR4; ragulator complex protein LAMTOR4	ko04150: mTOR signaling pathway, Environmental Information Processing, Signal transduction
EVM%20prediction%20Chr14.509	evm.model.Chr14.509	0.0556103	-0.29053	0.431	0.521	1	XP_015779316.1 thioredoxin-2-like	MF: GO:0015035	MF: protein-disulfide reductase activity	K03671: trxA; thioredoxin 1	ko04621: NOD-like receptor signaling pathway, Organismal Systems, Immune system; ko05132: Salmonella infection, Human Diseases, Infectious disease: bacterial; ko05012: Parkinson disease, Human Diseases, Neurodegenerative disease; ko05418: Fluid shear stress and atherosclerosis, Human Diseases, Cardiovascular disease; ko03110: Chaperones and folding catalysts, Brite Hierarchies, Protein families: genetic information processing
EVM%20prediction%20Chr7.583	evm.model.Chr7.583	0.0953692	-0.29156	0.251	0.333	1	XP_029195762.1cAMP-responsive element-binding protein-like 2	CC: GO:0005634 MF: GO:0003700 CC: GO:0016020 BP: GO:0006355	CC: nucleus MF: DNA-binding transcription factor activity CC: membrane BP: regulation of DNA-templated transcription
EVM%20prediction%20Chr7.466	evm.model.Chr7.466	0.000294181	-0.292658	0.896	0.934	1	XP_029179838.1short-chain dehydrogenase/reductase family 16C member 6-like	MF: GO:0016616 NA: GO:0016021	MF: oxidoreductase activity, acting on the CH-OH group of donors, NAD or NADP as acceptor NA: NA	K15734: SDR16C5; all-trans-retinol dehydrogenase (NAD+) [EC:1.1.1.105]	ko00830: Retinol metabolism, Metabolism, Metabolism of cofactors and vitamins
EVM%20prediction%20Chr7.1082	evm.model.Chr7.1082	0.119231	-0.292878	0.081	0.125	1	XP_015761778.1 putative peptidyl-tRNA hydrolase PTRHD1	MF: GO:0003677 MF: GO:0003700 MF: GO:0004045 BP: GO:0006355	MF: DNA binding MF: DNA-binding transcription factor activity MF: aminoacyl-tRNA hydrolase activity BP: regulation of DNA-templated transcription	K05969: PTRHD1; peptidyl-tRNA hydrolase PTRHD1 [EC:3.1.1.29]	ko03009: Ribosome biogenesis, Brite Hierarchies, Protein families: genetic information processing
EVM%20prediction%20Chr6.1659	evm.model.Chr6.1659	0.466574	-0.295922	0.085	0.104	1	XP_029197994.1programmed cell death protein 10-A-like	BP: GO:0043406 MF: GO:0019901 CC: GO:0090443 BP: GO:0072359 CC: GO:0005794 BP: GO:1903358 CC: GO:0005773 CC: GO:0005886	BP: positive regulation of MAP kinase activity MF: protein kinase binding CC: FAR/SIN/STRIPAK complex BP: circulatory system development CC: Golgi apparatus BP: regulation of Golgi organization CC: vacuole CC: plasma membrane	K18269: PDCD10, CCM3; programmed cell death protein 10	ko04520: Adherens junction, Cellular Processes, Cellular community - eukaryotes; ko04147: Exosome, Brite Hierarchies, Protein families: signaling and cellular processes
EVM%20prediction%20Chr10.1778	evm.model.Chr10.1778	0.149815	-0.296796	0.166	0.219	1	XP_029182115.2clathrin light chain A-like	BP: GO:0072583 BP: GO:0006900 CC: GO:0030130 MF: GO:0005198 NA: GO:0034622 CC: GO:0030132 BP: GO:0010324 MF: GO:0030276 BP: GO:0006886	BP: clathrin-dependent endocytosis BP: vesicle budding from membrane CC: clathrin coat of trans-Golgi network vesicle MF: structural molecule activity NA: NA CC: clathrin coat of coated pit BP: membrane invagination MF: clathrin binding BP: intracellular protein transport
EVM%20prediction%20Chr7.766	evm.model.Chr7.766	0.0688131	-0.299505	0.242	0.33	1	PFX14695.1hypothetical protein AWC38_SpisGene21129
EVM%20prediction%20Chr8.1340	evm.model.Chr8.1340	0.113965	-0.300315	0.1	0.149	1	EDO33169.1predicted protein
EVM%20prediction%20Chr9.71	evm.model.Chr9.71	0.0222969	-0.301187	0.55	0.649	1	XP_029181755.160S ribosomal protein L32	MF: GO:0003735 CC: GO:0022625 BP: GO:0006412	MF: structural constituent of ribosome CC: cytosolic large ribosomal subunit BP: translation	K02912: RP-L32e, RPL32; large subunit ribosomal protein L32e	ko03010: Ribosome, Genetic Information Processing, Translation; ko05171: Coronavirus disease - COVID-19, Human Diseases, Infectious disease: viral; ko03011: Ribosome, Brite Hierarchies, Protein families: genetic information processing
EVM%20prediction%20Chr9.102	evm.model.Chr9.102	0.469947	-0.302036	0.095	0.113	1	XP_015771669.1 MAM and LDL-receptor class A domain-containing protein 2	MF: GO:0005515 NA: GO:0016021 CC: GO:0005576	MF: protein binding NA: NA CC: extracellular region	K05119: ALK, CD246; anaplastic lymphoma kinase [EC:2.7.10.1] K24831: ZAN; zonadhesin	ko05200: Pathways in cancer, Human Diseases, Cancer: overview; ko05235: PD-L1 expression and PD-1 checkpoint pathway in cancer, Human Diseases, Cancer: overview; ko05223: Non-small cell lung cancer, Human Diseases, Cancer: specific types; ko01001: Protein kinases, Brite Hierarchies, Protein families: metabolism; ko04090: CD molecules, Brite Hierarchies, Protein families: signaling and cellular processes ko04990: Domain-containing proteins not elsewhere classified, Brite Hierarchies, Protein families: signaling and cellular processes
EVM%20prediction%20Chr6.987	evm.model.Chr6.987	0.0381235	-0.302278	0.142	0.219	1	XP_015769629.1 myotrophin-like	CC: GO:0005634 BP: GO:0051016 MF: GO:0005515 CC: GO:0005737 CC: GO:0016020	CC: nucleus BP: barbed-end actin filament capping MF: protein binding CC: cytoplasm CC: membrane
EVM%20prediction%20Chr7.695	evm.model.Chr7.695	0.0267892	-0.304213	0.389	0.495	1	XP_029198936.160S ribosomal protein L11-like	CC: GO:0005703 MF: GO:0003723 MF: GO:0003735 CC: GO:0000228 CC: GO:0022625 CC: GO:0005730 BP: GO:0006412	CC: polytene chromosome puff MF: RNA binding MF: structural constituent of ribosome CC: nuclear chromosome CC: cytosolic large ribosomal subunit CC: nucleolus BP: translation	K02868: RP-L11e, RPL11; large subunit ribosomal protein L11e	ko03010: Ribosome, Genetic Information Processing, Translation; ko05171: Coronavirus disease - COVID-19, Human Diseases, Infectious disease: viral; ko03011: Ribosome, Brite Hierarchies, Protein families: genetic information processing
EVM%20prediction%20Chr12.437	evm.model.Chr12.437	0.0145571	-0.305775	0.081	0.153	1	XP_029208639.1leucine-rich repeat extensin-like protein 6
EVM%20prediction%20Chr5.1214	evm.model.Chr5.1214	0.0355732	-0.306677	0.161	0.245	1	XP_029205989.1RING-box protein 1	CC: GO:0005634 MF: GO:0008270 MF: GO:0061630 CC: GO:0031461 CC: GO:0016020 MF: GO:0097602 MF: GO:0016874 BP: GO:0016567 BP: GO:0006511	CC: nucleus MF: zinc ion binding MF: ubiquitin protein ligase activity CC: cullin-RING ubiquitin ligase complex CC: membrane MF: cullin family protein binding MF: ligase activity BP: protein ubiquitination BP: ubiquitin-dependent protein catabolic process	K03868: RBX1, ROC1; E3 ubiquitin-protein ligase RBX1 [EC:2.3.2.32]	ko04141: Protein processing in endoplasmic reticulum, Genetic Information Processing, Folding, sorting and degradation; ko04120: Ubiquitin mediated proteolysis, Genetic Information Processing, Folding, sorting and degradation; ko03420: Nucleotide excision repair, Genetic Information Processing, Replication and repair; ko04310: Wnt signaling pathway, Environmental Information Processing, Signal transduction; ko04341: Hedgehog signaling pathway - fly, Environmental Information Processing, Signal transduction; ko04350: TGF-beta signaling pathway, Environmental Information Processing, Signal transduction; ko04066: HIF-1 signaling pathway, Environmental Information Processing, Signal transduction; ko04110: Cell cycle, Cellular Processes, Cell growth and death; ko04111: Cell cycle - yeast, Cellular Processes, Cell growth and death; ko04114: Oocyte meiosis, Cellular Processes, Cell growth and death; ko04710: Circadian rhythm, Organismal Systems, Environmental adaptation; ko05200: Pathways in cancer, Human Diseases, Cancer: overview; ko05211: Renal cell carcinoma, Human Diseases, Cancer: specific types; ko05170: Human immunodeficiency virus 1 infection, Human Diseases, Infectious disease: viral; ko05131: Shigellosis, Human Diseases, Infectious disease: bacterial; ko04121: Ubiquitin system, Brite Hierarchies, Protein families: genetic information processing; ko03400: DNA repair and recombination proteins, Brite Hierarchies, Protein families: genetic information processing
EVM%20prediction%20Chr9.672	evm.model.Chr9.672	0.00522405	-0.307519	0.114	0.215	1	XP_029191921.2vacuolar protein sorting-associated protein 29	CC: GO:0030904 CC: GO:0005829 CC: GO:0010008 BP: GO:0006886 BP: GO:0042147 CC: GO:0005773 CC: GO:0005886	CC: retromer complex CC: cytosol CC: endosome membrane BP: intracellular protein transport BP: retrograde transport, endosome to Golgi CC: vacuole CC: plasma membrane	K07095: K07095; uncharacterized protein K18467: VPS29; vacuolar protein sorting-associated protein 29	ko99997: Function unknown, Not Included in Pathway or Brite, Poorly characterized ko04144: Endocytosis, Cellular Processes, Transport and catabolism; ko04131: Membrane trafficking, Brite Hierarchies, Protein families: genetic information processing
EVM%20prediction%20Chr3.642	evm.model.Chr3.642	0.0218287	-0.307546	0.474	0.578	1	XP_029213219.160S ribosomal protein L23a-like	MF: GO:0004930 BP: GO:0007186 MF: GO:0003735 NA: GO:0016021 CC: GO:0022625 MF: GO:0019843 BP: GO:0000027 BP: GO:0006412	MF: G protein-coupled receptor activity BP: G protein-coupled receptor signaling pathway MF: structural constituent of ribosome NA: NA CC: cytosolic large ribosomal subunit MF: rRNA binding BP: ribosomal large subunit assembly BP: translation	K02893: RP-L23Ae, RPL23A; large subunit ribosomal protein L23Ae	ko03010: Ribosome, Genetic Information Processing, Translation; ko05171: Coronavirus disease - COVID-19, Human Diseases, Infectious disease: viral; ko03011: Ribosome, Brite Hierarchies, Protein families: genetic information processing
EVM%20prediction%20Chr14.438	evm.model.Chr14.438	0.013781	-0.307766	0.526	0.634	1	XP_015755655.1 calreticulin-like isoform X1	CC: GO:0005789 CC: GO:0005788 MF: GO:0005509 MF: GO:0051082 BP: GO:0006457 BP: GO:0030433 CC: GO:0005773 CC: GO:0005886	CC: endoplasmic reticulum membrane CC: endoplasmic reticulum lumen MF: calcium ion binding MF: unfolded protein binding BP: protein folding BP: ubiquitin-dependent ERAD pathway CC: vacuole CC: plasma membrane	K08057: CALR; calreticulin	ko04141: Protein processing in endoplasmic reticulum, Genetic Information Processing, Folding, sorting and degradation; ko04145: Phagosome, Cellular Processes, Transport and catabolism; ko04612: Antigen processing and presentation, Organismal Systems, Immune system; ko05166: Human T-cell leukemia virus 1 infection, Human Diseases, Infectious disease: viral; ko05170: Human immunodeficiency virus 1 infection, Human Diseases, Infectious disease: viral; ko05168: Herpes simplex virus 1 infection, Human Diseases, Infectious disease: viral; ko05163: Human cytomegalovirus infection, Human Diseases, Infectious disease: viral; ko05169: Epstein-Barr virus infection, Human Diseases, Infectious disease: viral; ko05142: Chagas disease, Human Diseases, Infectious disease: parasitic; ko03110: Chaperones and folding catalysts, Brite Hierarchies, Protein families: genetic information processing; ko04091: Lectins, Brite Hierarchies, Protein families: signaling and cellular processes
EVM%20prediction%20Chr7.412	evm.model.Chr7.412	0.164332	-0.308351	0.232	0.292	1	XP_029179483.1solute carrier family 22 member 15-like	BP: GO:0055085 MF: GO:0022857 NA: GO:0016021	BP: transmembrane transport MF: transmembrane transporter activity NA: NA
EVM%20prediction%20Chr3.887	evm.model.Chr3.887	0.140244	-0.309866	0.123	0.17	1	XP_044173992.1clathrin heavy chain 1-like	MF: GO:0032051 BP: GO:0006900 CC: GO:0030130 MF: GO:0005198 CC: GO:0030132 BP: GO:0010324 CC: GO:0045334 BP: GO:0006886 CC: GO:0071439 BP: GO:0006898	MF: clathrin light chain binding BP: vesicle budding from membrane CC: clathrin coat of trans-Golgi network vesicle MF: structural molecule activity CC: clathrin coat of coated pit BP: membrane invagination CC: clathrin-coated endocytic vesicle BP: intracellular protein transport CC: clathrin complex BP: receptor-mediated endocytosis	K04646: CLTC; clathrin heavy chain	ko04144: Endocytosis, Cellular Processes, Transport and catabolism; ko04142: Lysosome, Cellular Processes, Transport and catabolism; ko04961: Endocrine and other factor-regulated calcium reabsorption, Organismal Systems, Excretory system; ko04721: Synaptic vesicle cycle, Organismal Systems, Nervous system; ko05100: Bacterial invasion of epithelial cells, Human Diseases, Infectious disease: bacterial; ko05016: Huntington disease, Human Diseases, Neurodegenerative disease; ko04131: Membrane trafficking, Brite Hierarchies, Protein families: genetic information processing; ko04147: Exosome, Brite Hierarchies, Protein families: signaling and cellular processes
EVM%20prediction%20Chr9.899	evm.model.Chr9.899	0.110189	-0.311144	0.308	0.377	1	XP_015756421.1 gamma-aminobutyric acid receptor-associated protein-like 2	BP: GO:0000045 MF: GO:0031625 BP: GO:0006508 CC: GO:0005829 BP: GO:0000422 CC: GO:0000421 BP: GO:0006995	BP: autophagosome assembly MF: ubiquitin protein ligase binding BP: proteolysis CC: cytosol BP: autophagy of mitochondrion CC: autophagosome membrane BP: cellular response to nitrogen starvation	K08341: GABARAP, ATG8, LC3; GABA(A) receptor-associated protein	ko04068: FoxO signaling pathway, Environmental Information Processing, Signal transduction; ko04140: Autophagy - animal, Cellular Processes, Transport and catabolism; ko04138: Autophagy - yeast, Cellular Processes, Transport and catabolism; ko04136: Autophagy - other, Cellular Processes, Transport and catabolism; ko04137: Mitophagy - animal, Cellular Processes, Transport and catabolism; ko04139: Mitophagy - yeast, Cellular Processes, Transport and catabolism; ko04621: NOD-like receptor signaling pathway, Organismal Systems, Immune system; ko04727: GABAergic synapse, Organismal Systems, Nervous system; ko04212: Longevity regulating pathway - worm, Organismal Systems, Aging; ko04131: Membrane trafficking, Brite Hierarchies, Protein families: genetic information processing; ko04121: Ubiquitin system, Brite Hierarchies, Protein families: genetic information processing; ko03029: Mitochondrial biogenesis, Brite Hierarchies, Protein families: genetic information processing
EVM%20prediction%20Chr5.1205	evm.model.Chr5.1205	0.00979908	-0.311418	0.616	0.686	1	XP_048587719.1actin-depolymerizing factor 3	MF: GO:0051015 BP: GO:0048870 BP: GO:0030042 CC: GO:0030479	MF: actin filament binding BP: cell motility BP: actin filament depolymerization CC: actin cortical patch
EVM%20prediction%20Chr11.1040	evm.model.Chr11.1040	0.193425	-0.311544	0.076	0.111	1	XP_029190252.1homeobox protein otx5-A	CC: GO:0005634 MF: GO:0000978 CC: GO:0016020 MF: GO:0000981 BP: GO:0006357	CC: nucleus MF: RNA polymerase II cis-regulatory region sequence-specific DNA binding CC: membrane MF: DNA-binding transcription factor activity, RNA polymerase II-specific BP: regulation of transcription by RNA polymerase II
EVM%20prediction%20Chr3.1134	evm.model.Chr3.1134	0.145628	-0.313174	0.071	0.108	1	XP_029199195.2VPS10 domain-containing receptor SorCS1-like	MF: GO:0005515 NA: GO:0016021 CC: GO:0005794 BP: GO:0006892 CC: GO:0005773 CC: GO:0005886	MF: protein binding NA: NA CC: Golgi apparatus BP: post-Golgi vesicle-mediated transport CC: vacuole CC: plasma membrane
EVM%20prediction%20Chr3.242	evm.model.Chr3.242	0.0736322	-0.313788	0.374	0.45	1	XP_029194811.2palmitoyl-protein thioesterase 1-like	BP: GO:0006900 MF: GO:0008474 CC: GO:0016020 BP: GO:0002084 BP: GO:0010324 BP: GO:0006898 CC: GO:0005764	BP: vesicle budding from membrane MF: palmitoyl-(protein) hydrolase activity CC: membrane BP: protein depalmitoylation BP: membrane invagination BP: receptor-mediated endocytosis CC: lysosome	K01074: PPT; palmitoyl-protein thioesterase [EC:3.1.2.22]	ko00062: Fatty acid elongation, Metabolism, Lipid metabolism; ko04142: Lysosome, Cellular Processes, Transport and catabolism; ko01004: Lipid biosynthesis proteins, Brite Hierarchies, Protein families: metabolism
EVM%20prediction%20Chr7.624	evm.model.Chr7.624	0.00972594	-0.313819	0.498	0.606	1	XP_029195686.160S ribosomal protein L19-like	MF: GO:0003723 MF: GO:0003735 CC: GO:0022625 BP: GO:0006412	MF: RNA binding MF: structural constituent of ribosome CC: cytosolic large ribosomal subunit BP: translation	K02885: RP-L19e, RPL19; large subunit ribosomal protein L19e	ko03010: Ribosome, Genetic Information Processing, Translation; ko05171: Coronavirus disease - COVID-19, Human Diseases, Infectious disease: viral; ko03011: Ribosome, Brite Hierarchies, Protein families: genetic information processing
EVM%20prediction%20Chr10.1516	evm.model.Chr10.1516	0.0948725	-0.318339	0.095	0.144	1	XP_044178533.1 spectrin alpha chain, non-erythrocytic 1-like	MF: GO:0051015 CC: GO:0005634 MF: GO:0005516 BP: GO:0051693 MF: GO:0005509 CC: GO:0030054 CC: GO:0042995 CC: GO:0005886 BP: GO:0051028 CC: GO:0030864	MF: actin filament binding CC: nucleus MF: calmodulin binding BP: actin filament capping MF: calcium ion binding CC: cell junction CC: cell projection CC: plasma membrane BP: mRNA transport CC: cortical actin cytoskeleton	K06114: SPTA; spectrin alpha	ko04210: Apoptosis, Cellular Processes, Cell growth and death; ko04812: Cytoskeleton proteins, Brite Hierarchies, Protein families: signaling and cellular processes
EVM%20prediction%20Chr7.135	evm.model.Chr7.135	0.0570672	-0.31935	0.237	0.323	1	XP_015753538.1 60S acidic ribosomal protein P0-like	MF: GO:0003735 BP: GO:0002181 CC: GO:0022625 BP: GO:0000027 MF: GO:0070180 BP: GO:0006414	MF: structural constituent of ribosome BP: cytoplasmic translation CC: cytosolic large ribosomal subunit BP: ribosomal large subunit assembly MF: large ribosomal subunit rRNA binding BP: translational elongation	K02941: RP-LP0, RPLP0; large subunit ribosomal protein LP0	ko03010: Ribosome, Genetic Information Processing, Translation; ko05171: Coronavirus disease - COVID-19, Human Diseases, Infectious disease: viral; ko03011: Ribosome, Brite Hierarchies, Protein families: genetic information processing
EVM%20prediction%20Chr3.1005	evm.model.Chr3.1005	0.172844	-0.321613	0.123	0.167	1	XP_029190831.2balbiani ring protein 3-like isoform X2	CC: GO:0005615 BP: GO:0045860 BP: GO:0008284 BP: GO:0046777 MF: GO:0070851	CC: extracellular space BP: positive regulation of protein kinase activity BP: positive regulation of cell population proliferation BP: protein autophosphorylation MF: growth factor receptor binding	K05449: VEGFC_D; vascular endothelial growth factor C/D	ko04010: MAPK signaling pathway, Environmental Information Processing, Signal transduction; ko04014: Ras signaling pathway, Environmental Information Processing, Signal transduction; ko04015: Rap1 signaling pathway, Environmental Information Processing, Signal transduction; ko04668: TNF signaling pathway, Environmental Information Processing, Signal transduction; ko04020: Calcium signaling pathway, Environmental Information Processing, Signal transduction; ko04151: PI3K-Akt signaling pathway, Environmental Information Processing, Signal transduction; ko04510: Focal adhesion, Cellular Processes, Cellular community - eukaryotes; ko04926: Relaxin signaling pathway, Organismal Systems, Endocrine system; ko05200: Pathways in cancer, Human Diseases, Cancer: overview; ko04933: AGE-RAGE signaling pathway in diabetic complications, Human Diseases, Endocrine and metabolic disease; ko04052: Cytokines and growth factors, Brite Hierarchies, Protein families: signaling and cellular processes
EVM%20prediction%20Chr7.663	evm.model.Chr7.663	0.0149212	-0.321843	0.332	0.446	1	XP_015757388.1 60S ribosomal protein L30-like	MF: GO:0003723 MF: GO:0003735 CC: GO:0022625	MF: RNA binding MF: structural constituent of ribosome CC: cytosolic large ribosomal subunit	K02908: RP-L30e, RPL30; large subunit ribosomal protein L30e	ko03010: Ribosome, Genetic Information Processing, Translation; ko05171: Coronavirus disease - COVID-19, Human Diseases, Infectious disease: viral; ko03011: Ribosome, Brite Hierarchies, Protein families: genetic information processing
EVM%20prediction%20Chr4.1880	evm.model.Chr4.1880	0.17306	-0.322842	0.09	0.13	1	XP_029203906.2aspartate aminotransferase, cytoplasmic-like	MF: GO:0030170 CC: GO:0005829 MF: GO:0004069 BP: GO:0006532	MF: pyridoxal phosphate binding CC: cytosol MF: L-aspartate:2-oxoglutarate aminotransferase activity BP: aspartate biosynthetic process	K14454: GOT1; aspartate aminotransferase, cytoplasmic [EC:2.6.1.1]	ko00710: Carbon fixation in photosynthetic organisms, Metabolism, Energy metabolism; ko00250: Alanine, aspartate and glutamate metabolism, Metabolism, Amino acid metabolism; ko00270: Cysteine and methionine metabolism, Metabolism, Amino acid metabolism; ko00220: Arginine biosynthesis, Metabolism, Amino acid metabolism; ko00330: Arginine and proline metabolism, Metabolism, Amino acid metabolism; ko00350: Tyrosine metabolism, Metabolism, Amino acid metabolism; ko00360: Phenylalanine metabolism, Metabolism, Amino acid metabolism; ko00400: Phenylalanine, tyrosine and tryptophan biosynthesis, Metabolism, Amino acid metabolism; ko00950: Isoquinoline alkaloid biosynthesis, Metabolism, Biosynthesis of other secondary metabolites; ko00960: Tropane, piperidine and pyridine alkaloid biosynthesis, Metabolism, Biosynthesis of other secondary metabolites; ko01007: Amino acid related enzymes, Brite Hierarchies, Protein families: metabolism; ko04131: Membrane trafficking, Brite Hierarchies, Protein families: genetic information processing; ko04147: Exosome, Brite Hierarchies, Protein families: signaling and cellular processes
EVM%20prediction%20Chr14.804	evm.model.Chr14.804	0.0117143	-0.323321	0.204	0.318	1	XP_029213024.2glucosidase 2 subunit beta-like	MF: GO:0005515 BP: GO:0009100 MF: GO:0005509 CC: GO:0140534 CC: GO:0005773 CC: GO:0005886	MF: protein binding BP: glycoprotein metabolic process MF: calcium ion binding CC: endoplasmic reticulum protein-containing complex CC: vacuole CC: plasma membrane	K08288: PRKCSH; protein kinase C substrate 80K-H	ko04141: Protein processing in endoplasmic reticulum, Genetic Information Processing, Folding, sorting and degradation; ko04091: Lectins, Brite Hierarchies, Protein families: signaling and cellular processes
EVM%20prediction%20Chr10.48	evm.model.Chr10.48	0.0830166	-0.323946	0.114	0.17	1	XP_044165118.1 major facilitator superfamily domain-containing protein 12-like	NA: GO:0005887 BP: GO:0055085 BP: GO:0008643 MF: GO:0015293	NA: NA BP: transmembrane transport BP: carbohydrate transport MF: symporter activity
EVM%20prediction%20Chr13.664	evm.model.Chr13.664	0.051171	-0.324867	0.109	0.175	1	XP_044182460.1mitochondrial-processing peptidase subunit beta-like	BP: GO:0006627 MF: GO:0046872 CC: GO:0017087 CC: GO:0016020 MF: GO:0004222	BP: protein processing involved in protein targeting to mitochondrion MF: metal ion binding CC: mitochondrial processing peptidase complex CC: membrane MF: metalloendopeptidase activity	K17732: PMPCB, MAS1; mitochondrial-processing peptidase subunit beta [EC:3.4.24.64]	ko01002: Peptidases and inhibitors, Brite Hierarchies, Protein families: metabolism; ko03029: Mitochondrial biogenesis, Brite Hierarchies, Protein families: genetic information processing
EVM%20prediction%20Chr3.606	evm.model.Chr3.606	0.810331	-0.325655	0.104	0.108	1	XP_044173798.1telomerase-binding protein EST1A-like	MF: GO:0003723 MF: GO:0005515 BP: GO:0000184 MF: GO:0042162 CC: GO:0016020 CC: GO:0005697	MF: RNA binding MF: protein binding BP: nuclear-transcribed mRNA catabolic process, nonsense-mediated decay MF: telomeric DNA binding CC: membrane CC: telomerase holoenzyme complex	K11124: SMG6, EST1A; protein SMG6 [EC:3.1.-.-]	ko03015: mRNA surveillance pathway, Genetic Information Processing, Translation; ko03019: Messenger RNA biogenesis, Brite Hierarchies, Protein families: genetic information processing; ko03032: DNA replication proteins, Brite Hierarchies, Protein families: genetic information processing
EVM%20prediction%20Chr6.654	evm.model.Chr6.654	1.64127e-05	-0.325894	0.858	0.884	0.218207	XP_029193069.240S ribosomal protein S15a isoform X1	CC: GO:0005634 MF: GO:0003677 MF: GO:0003899 MF: GO:0003735 CC: GO:0022627 CC: GO:0000428 BP: GO:0006352 BP: GO:0006412	CC: nucleus MF: DNA binding MF: DNA-directed 5'-3' RNA polymerase activity MF: structural constituent of ribosome CC: cytosolic small ribosomal subunit CC: DNA-directed RNA polymerase complex BP: DNA-templated transcription initiation BP: translation	K02957: RP-S15Ae, RPS15A; small subunit ribosomal protein S15Ae	ko03010: Ribosome, Genetic Information Processing, Translation; ko05171: Coronavirus disease - COVID-19, Human Diseases, Infectious disease: viral; ko03011: Ribosome, Brite Hierarchies, Protein families: genetic information processing
EVM%20prediction%20Chr6.815	evm.model.Chr6.815	0.00141012	-0.327015	0.479	0.63	1	XP_015762534.1 40S ribosomal protein S9	BP: GO:0045903 MF: GO:0003735 CC: GO:0022627 MF: GO:0019843 BP: GO:0006414	BP: positive regulation of translational fidelity MF: structural constituent of ribosome CC: cytosolic small ribosomal subunit MF: rRNA binding BP: translational elongation	K02997: RP-S9e, RPS9; small subunit ribosomal protein S9e	ko03010: Ribosome, Genetic Information Processing, Translation; ko05171: Coronavirus disease - COVID-19, Human Diseases, Infectious disease: viral; ko03011: Ribosome, Brite Hierarchies, Protein families: genetic information processing
EVM%20prediction%20Chr6.416	evm.model.Chr6.416	0.151777	-0.32827	0.095	0.137	1	XP_029193345.1nuclear distribution protein nudE-like 1	BP: GO:0007020 BP: GO:0007059 CC: GO:0005871 BP: GO:0007100 CC: GO:0000776 CC: GO:0005874 MF: GO:0008017 BP: GO:0051642 BP: GO:0000132 CC: GO:0005813 CC: GO:0005737 CC: GO:0005814 BP: GO:0047496 CC: GO:0005819 BP: GO:0016477 BP: GO:0051303	BP: microtubule nucleation BP: chromosome segregation CC: kinesin complex BP: mitotic centrosome separation CC: kinetochore CC: microtubule MF: microtubule binding BP: centrosome localization BP: establishment of mitotic spindle orientation CC: centrosome CC: cytoplasm CC: centriole BP: vesicle transport along microtubule CC: spindle BP: cell migration BP: establishment of chromosome localization
EVM%20prediction%20Chr4.1478	evm.model.Chr4.1478	0.506211	-0.329514	0.227	0.252	1	XP_029203669.2uncharacterized protein LOC114967771
MERGED%3A%20EVM%20prediction%20Chr3.973%3B%20EVM%20prediction%20Chr3.974	evm.model.Chr3.973_evm.model.Chr3.974	0.0236099	-0.332291	0.147	0.226	1	XP_044168782.1phosphoserine phosphatase-like	MF: GO:0000287 CC: GO:0005737 BP: GO:0006564 BP: GO:0016311 MF: GO:0036424	MF: magnesium ion binding CC: cytoplasm BP: L-serine biosynthetic process BP: dephosphorylation MF: L-phosphoserine phosphatase activity	K01079: serB, PSPH; phosphoserine phosphatase [EC:3.1.3.3]	ko00680: Methane metabolism, Metabolism, Energy metabolism; ko00260: Glycine, serine and threonine metabolism, Metabolism, Amino acid metabolism; ko01009: Protein phosphatases and associated proteins, Brite Hierarchies, Protein families: metabolism
EVM%20prediction%20Chr3.16	evm.model.Chr3.16	0.0424836	-0.334475	0.332	0.422	1	XP_029212519.1lysosomal-associated transmembrane protein 4A-like	NA: GO:0016021 CC: GO:0005765	NA: NA CC: lysosomal membrane	K12387: LAPTM; lysosomal-associated transmembrane protein	ko04142: Lysosome, Cellular Processes, Transport and catabolism
EVM%20prediction%20Chr12.560	evm.model.Chr12.560	0.0119567	-0.334492	0.327	0.458	1	XP_044178834.1protein lifeguard 2-like	NA: GO:0016021	NA: NA	K24205: TMBIM, LFG; protein lifeguard	ko99995: Signaling proteins, Not Included in Pathway or Brite, Unclassified: signaling and cellular processes
EVM%20prediction%20Chr3.1060	evm.model.Chr3.1060	0.0260947	-0.336332	0.123	0.2	1	XP_015774523.1 ubiquitin-conjugating enzyme E2 L3-like	MF: GO:0005524 MF: GO:0016740	MF: ATP binding MF: transferase activity	K04552: UBE2L3, UBCH7; ubiquitin-conjugating enzyme E2 L3 [EC:2.3.2.23]	ko04120: Ubiquitin mediated proteolysis, Genetic Information Processing, Folding, sorting and degradation; ko05012: Parkinson disease, Human Diseases, Neurodegenerative disease; ko05022: Pathways of neurodegeneration - multiple diseases, Human Diseases, Neurodegenerative disease; ko04121: Ubiquitin system, Brite Hierarchies, Protein families: genetic information processing
EVM%20prediction%20Chr3.1163	evm.model.Chr3.1163	0.131625	-0.337854	0.171	0.224	1	XP_029179764.2proteasome subunit beta type-2-like	CC: GO:0005634 CC: GO:0016020 CC: GO:0005829 MF: GO:0008233 CC: GO:0019774 BP: GO:0010498	CC: nucleus CC: membrane CC: cytosol MF: peptidase activity CC: proteasome core complex, beta-subunit complex BP: proteasomal protein catabolic process	K02734: PSMB2; 20S proteasome subunit beta 4 [EC:3.4.25.1]	ko03050: Proteasome, Genetic Information Processing, Folding, sorting and degradation; ko05010: Alzheimer disease, Human Diseases, Neurodegenerative disease; ko05012: Parkinson disease, Human Diseases, Neurodegenerative disease; ko05014: Amyotrophic lateral sclerosis, Human Diseases, Neurodegenerative disease; ko05016: Huntington disease, Human Diseases, Neurodegenerative disease; ko05017: Spinocerebellar ataxia, Human Diseases, Neurodegenerative disease; ko05020: Prion disease, Human Diseases, Neurodegenerative disease; ko05022: Pathways of neurodegeneration - multiple diseases, Human Diseases, Neurodegenerative disease; ko01002: Peptidases and inhibitors, Brite Hierarchies, Protein families: metabolism; ko03051: Proteasome, Brite Hierarchies, Protein families: genetic information processing
EVM%20prediction%20Chr11.1022	evm.model.Chr11.1022	0.0275341	-0.338212	0.109	0.182	1	XP_029190319.1transmembrane protein 50A-like isoform X1	NA: GO:0016021 BP: GO:0006623 BP: GO:0032511	NA: NA BP: protein targeting to vacuole BP: late endosome to vacuole transport via multivesicular body sorting pathway
EVM%20prediction%20Chr4.101	evm.model.Chr4.101	0.0781052	-0.341714	0.303	0.363	1	XP_015754560.1 thioredoxin, mitochondrial-like isoform X2	MF: GO:0015035 CC: GO:0005739 BP: GO:0045454	MF: protein-disulfide reductase activity CC: mitochondrion BP: cell redox homeostasis	K03671: trxA; thioredoxin 1	ko04621: NOD-like receptor signaling pathway, Organismal Systems, Immune system; ko05132: Salmonella infection, Human Diseases, Infectious disease: bacterial; ko05012: Parkinson disease, Human Diseases, Neurodegenerative disease; ko05418: Fluid shear stress and atherosclerosis, Human Diseases, Cardiovascular disease; ko03110: Chaperones and folding catalysts, Brite Hierarchies, Protein families: genetic information processing
EVM%20prediction%20Chr3.571	evm.model.Chr3.571	0.271705	-0.341876	0.19	0.229	1	XP_029184613.2synaptic vesicle 2-related protein-like isoform X1	BP: GO:0055085 MF: GO:0022857 NA: GO:0016021	BP: transmembrane transport MF: transmembrane transporter activity NA: NA	K06258: SV2; MFS transporter, VNT family, synaptic vesicle glycoprotein 2	ko04512: ECM-receptor interaction, Environmental Information Processing, Signaling molecules and interaction; ko02000: Transporters, Brite Hierarchies, Protein families: signaling and cellular processes
EVM%20prediction%20Chr14.952	evm.model.Chr14.952	0.127037	-0.342216	0.066	0.104	1	XP_027041382.1keratin-associated protein 10-6-like
EVM%20prediction%20Chr4.260	evm.model.Chr4.260	0.061989	-0.345162	0.185	0.257	1	XP_020604893.1proprotein convertase subtilisin/kexin type 5-like
EVM%20prediction%20Chr8.316	evm.model.Chr8.316	0.162582	-0.347222	0.161	0.21	1	XP_015756245.1 RNA polymerase II subunit A C-terminal domain phosphatase SSU72-like	CC: GO:0005847 CC: GO:0005737 CC: GO:0016020 BP: GO:0070940 MF: GO:0008420 BP: GO:0006369 BP: GO:0006378 MF: GO:0017018	CC: mRNA cleavage and polyadenylation specificity factor complex CC: cytoplasm CC: membrane BP: obsolete dephosphorylation of RNA polymerase II C-terminal domain MF: RNA polymerase II CTD heptapeptide repeat phosphatase activity BP: termination of RNA polymerase II transcription BP: mRNA polyadenylation MF: myosin phosphatase activity	K15544: SSU72; RNA polymerase II subunit A C-terminal domain phosphatase SSU72 [EC:3.1.3.16]	ko03015: mRNA surveillance pathway, Genetic Information Processing, Translation; ko03021: Transcription machinery, Brite Hierarchies, Protein families: genetic information processing; ko03019: Messenger RNA biogenesis, Brite Hierarchies, Protein families: genetic information processing
EVM%20prediction%20Chr4.251	evm.model.Chr4.251	0.0411387	-0.350181	0.152	0.229	1	XP_029189079.1protein mago nashi homolog	CC: GO:0035145 BP: GO:0008380 CC: GO:0071013 CC: GO:0016020 CC: GO:0005682 CC: GO:0000974	CC: exon-exon junction complex BP: RNA splicing CC: catalytic step 2 spliceosome CC: membrane CC: U5 snRNP CC: Prp19 complex	K12877: MAGOH; protein mago nashi	ko03040: Spliceosome, Genetic Information Processing, Transcription; ko03013: Nucleocytoplasmic transport, Genetic Information Processing, Translation; ko03015: mRNA surveillance pathway, Genetic Information Processing, Translation; ko03019: Messenger RNA biogenesis, Brite Hierarchies, Protein families: genetic information processing; ko03041: Spliceosome, Brite Hierarchies, Protein families: genetic information processing
EVM%20prediction%20Chr14.530	evm.model.Chr14.530	0.00704482	-0.350715	0.152	0.257	1	XP_015748258.1 NADH dehydrogenase [ubiquinone] 1 alpha subcomplex subunit 11-like	CC: GO:0005747 CC: GO:1902495 BP: GO:0032981	CC: mitochondrial respiratory chain complex I CC: transmembrane transporter complex BP: mitochondrial respiratory chain complex I assembly	K03956: NDUFA11; NADH dehydrogenase (ubiquinone) 1 alpha subcomplex subunit 11	ko00190: Oxidative phosphorylation, Metabolism, Energy metabolism; ko04723: Retrograde endocannabinoid signaling, Organismal Systems, Nervous system; ko04714: Thermogenesis, Organismal Systems, Environmental adaptation; ko05208: Chemical carcinogenesis - reactive oxygen species, Human Diseases, Cancer: overview; ko05010: Alzheimer disease, Human Diseases, Neurodegenerative disease; ko05012: Parkinson disease, Human Diseases, Neurodegenerative disease; ko05014: Amyotrophic lateral sclerosis, Human Diseases, Neurodegenerative disease; ko05016: Huntington disease, Human Diseases, Neurodegenerative disease; ko05020: Prion disease, Human Diseases, Neurodegenerative disease; ko05022: Pathways of neurodegeneration - multiple diseases, Human Diseases, Neurodegenerative disease; ko05415: Diabetic cardiomyopathy, Human Diseases, Cardiovascular disease; ko04932: Non-alcoholic fatty liver disease, Human Diseases, Endocrine and metabolic disease
EVM%20prediction%20Chr10.1533	evm.model.Chr10.1533	0.0347388	-0.351945	0.19	0.269	1	XP_044172456.1heterogeneous nuclear ribonucleoprotein A3-like	CC: GO:0005844 BP: GO:0070935 CC: GO:0140513 CC: GO:0005737 MF: GO:0003730	CC: polysome BP: 3'-UTR-mediated mRNA stabilization CC: nuclear protein-containing complex CC: cytoplasm MF: mRNA 3'-UTR binding
EVM%20prediction%20Chr9.773	evm.model.Chr9.773	0.206227	-0.353551	0.161	0.203	1	XP_029184392.1E3 ubiquitin-protein ligase ZNRF2-like	CC: GO:0005737 CC: GO:0016020 CC: GO:0043231 MF: GO:0061630 BP: GO:0043161 BP: GO:0070936	CC: cytoplasm CC: membrane CC: intracellular membrane-bounded organelle MF: ubiquitin protein ligase activity BP: proteasome-mediated ubiquitin-dependent protein catabolic process BP: protein K48-linked ubiquitination	K10694: ZNRF1_2; E3 ubiquitin-protein ligase ZNRF1/2 [EC:2.3.2.27]	ko04121: Ubiquitin system, Brite Hierarchies, Protein families: genetic information processing
EVM%20prediction%20Chr8.1284	evm.model.Chr8.1284	0.0599782	-0.353701	0.175	0.248	1	XP_029205664.1signal peptidase complex subunit 1-like	CC: GO:0030176 BP: GO:0006465 BP: GO:0045047 CC: GO:0005773 CC: GO:0005886 CC: GO:0005787	CC: obsolete integral component of endoplasmic reticulum membrane BP: signal peptide processing BP: protein targeting to ER CC: vacuole CC: plasma membrane CC: signal peptidase complex	K12946: SPCS1; signal peptidase complex subunit 1 [EC:3.4.-.-]	ko03060: Protein export, Genetic Information Processing, Folding, sorting and degradation
EVM%20prediction%20Chr8.659	evm.model.Chr8.659	0.202769	-0.354209	0.275	0.316	1	XP_029210968.1ribosomal protein S6 kinase alpha-3-like isoform X1	MF: GO:0000287 MF: GO:0005524 MF: GO:0004674 BP: GO:0006468 BP: GO:0035556	MF: magnesium ion binding MF: ATP binding MF: protein serine/threonine kinase activity BP: protein phosphorylation BP: intracellular signal transduction	K04373: RPS6KA; ribosomal protein S6 kinase alpha-1/2/3/6 [EC:2.7.11.1]	ko04010: MAPK signaling pathway, Environmental Information Processing, Signal transduction; ko04150: mTOR signaling pathway, Environmental Information Processing, Signal transduction; ko04114: Oocyte meiosis, Cellular Processes, Cell growth and death; ko04914: Progesterone-mediated oocyte maturation, Organismal Systems, Endocrine system; ko04720: Long-term potentiation, Organismal Systems, Nervous system; ko04722: Neurotrophin signaling pathway, Organismal Systems, Nervous system; ko04714: Thermogenesis, Organismal Systems, Environmental adaptation; ko05207: Chemical carcinogenesis - receptor activation, Human Diseases, Cancer: overview; ko05135: Yersinia infection, Human Diseases, Infectious disease: bacterial; ko04931: Insulin resistance, Human Diseases, Endocrine and metabolic disease; ko01001: Protein kinases, Brite Hierarchies, Protein families: metabolism; ko03019: Messenger RNA biogenesis, Brite Hierarchies, Protein families: genetic information processing
EVM%20prediction%20Chr10.1092	evm.model.Chr10.1092	0.320065	-0.355439	0.128	0.158	1	XP_029187519.2tumor necrosis factor receptor superfamily member 1A-like	MF: GO:0005515 MF: GO:0038023 BP: GO:0043123 BP: GO:0046330	MF: protein binding MF: signaling receptor activity BP: positive regulation of I-kappaB kinase/NF-kappaB signaling BP: positive regulation of JNK cascade
EVM%20prediction%20Chr9.868	evm.model.Chr9.868	0.315374	-0.357181	0.242	0.274	1	XP_029188229.2gamma-interferon-inducible lysosomal thiol reductase-like	NA: GO:0016021 MF: GO:0016671	NA: NA MF: oxidoreductase activity, acting on a sulfur group of donors, disulfide as acceptor	K08059: IFI30, GILT; interferon, gamma-inducible protein 30	ko04612: Antigen processing and presentation, Organismal Systems, Immune system
EVM%20prediction%20Chr1.1206	evm.model.Chr1.1206	0.0499715	-0.358466	0.071	0.125	1	XP_029188315.1beta-arrestin-1-like isoform X1	MF: GO:0001664 BP: GO:0006900 CC: GO:0005737 BP: GO:0010324 BP: GO:0002031	MF: G protein-coupled receptor binding BP: vesicle budding from membrane CC: cytoplasm BP: membrane invagination BP: G protein-coupled receptor internalization	K04439: ARRB; beta-arrestin	ko04010: MAPK signaling pathway, Environmental Information Processing, Signal transduction; ko04340: Hedgehog signaling pathway, Environmental Information Processing, Signal transduction; ko04144: Endocytosis, Cellular Processes, Transport and catabolism; ko04062: Chemokine signaling pathway, Organismal Systems, Immune system; ko04929: GnRH secretion, Organismal Systems, Endocrine system; ko04926: Relaxin signaling pathway, Organismal Systems, Endocrine system; ko04928: Parathyroid hormone synthesis, secretion and action, Organismal Systems, Endocrine system; ko04728: Dopaminergic synapse, Organismal Systems, Nervous system; ko04740: Olfactory transduction, Organismal Systems, Sensory system; ko05207: Chemical carcinogenesis - receptor activation, Human Diseases, Cancer: overview; ko05032: Morphine addiction, Human Diseases, Substance dependence; ko04131: Membrane trafficking, Brite Hierarchies, Protein families: genetic information processing
EVM%20prediction%20Chr3.13	evm.model.Chr3.13	0.0702555	-0.358745	0.057	0.101	1	XP_029212512.2very-long-chain enoyl-CoA reductase-like	MF: GO:0016627 CC: GO:0016020 BP: GO:0006629	MF: oxidoreductase activity, acting on the CH-CH group of donors CC: membrane BP: lipid metabolic process
EVM%20prediction%20Chr2.430	evm.model.Chr2.430	0.0623948	-0.359815	0.261	0.337	1	XP_029198840.2elongation factor 1-gamma-A-like	CC: GO:0005634 MF: GO:0003746 CC: GO:0005737 NA: GO:0016021 MF: GO:0008168 BP: GO:0006414 BP: GO:0032259	CC: nucleus MF: translation elongation factor activity CC: cytoplasm NA: NA MF: methyltransferase activity BP: translational elongation BP: methylation	K03233: EEF1G; elongation factor 1-gamma	ko05134: Legionellosis, Human Diseases, Infectious disease: bacterial; ko03019: Messenger RNA biogenesis, Brite Hierarchies, Protein families: genetic information processing; ko03012: Translation factors, Brite Hierarchies, Protein families: genetic information processing
EVM%20prediction%20Chr10.354	evm.model.Chr10.354	0.829622	-0.361375	0.104	0.108	1	XP_029204308.2RNA polymerase II elongation factor ELL-like isoform X1	BP: GO:0032968 CC: GO:0008023 CC: GO:0016020 MF: GO:0000987 BP: GO:0042795 CC: GO:0000785	BP: positive regulation of transcription elongation by RNA polymerase II CC: transcription elongation factor complex CC: membrane MF: cis-regulatory region sequence-specific DNA binding BP: snRNA transcription by RNA polymerase II CC: chromatin	K15183: ELL; RNA polymerase II elongation factor ELL	ko03250: Viral life cycle - HIV-1, Genetic Information Processing, Information processing in viruses; ko01009: Protein phosphatases and associated proteins, Brite Hierarchies, Protein families: metabolism; ko03021: Transcription machinery, Brite Hierarchies, Protein families: genetic information processing
EVM%20prediction%20Chr4.794	evm.model.Chr4.794	0.167676	-0.361993	0.076	0.113	1	PFX26322.1 Tetraspanin-33	NA: GO:0005887	NA: NA
EVM%20prediction%20Chr8.1558	evm.model.Chr8.1558	0.0647729	-0.36288	0.209	0.283	1	XP_029194035.1Y-box-binding protein 1-like	MF: GO:0003676 CC: GO:0005634 CC: GO:0005737 MF: GO:0005509 NA: GO:0016021 BP: GO:0010468	MF: nucleic acid binding CC: nucleus CC: cytoplasm MF: calcium ion binding NA: NA BP: regulation of gene expression
EVM%20prediction%20Chr11.1019	evm.model.Chr11.1019	0.226364	-0.363155	0.071	0.101	1	XP_029190308.2alpha-1,6-mannosylglycoprotein 6-beta-N-acetylglucosaminyltransferase A-like isoform X1	NA: GO:0016021 BP: GO:0006487 CC: GO:0000139 MF: GO:0030144 CC: GO:0005773 CC: GO:0005886	NA: NA BP: protein N-linked glycosylation CC: Golgi membrane MF: alpha-1,6-mannosylglycoprotein 6-beta-N-acetylglucosaminyltransferase activity CC: vacuole CC: plasma membrane	K00744: MGAT5; alpha-1,3(6)-mannosylglycoprotein beta-1,6-N-acetyl-glucosaminyltransferase [EC:2.4.1.155]	ko00510: N-Glycan biosynthesis, Metabolism, Glycan biosynthesis and metabolism; ko01003: Glycosyltransferases, Brite Hierarchies, Protein families: metabolism
EVM%20prediction%20Chr10.1488	evm.model.Chr10.1488	0.0115382	-0.364465	0.109	0.193	1	EDO43320.1predicted protein
EVM%20prediction%20Chr10.1444	evm.model.Chr10.1444	0.00478296	-0.364544	0.265	0.392	1	XP_029195607.1uncharacterized protein LOC114961172	NA: GO:0016021	NA: NA
EVM%20prediction%20Chr12.329	evm.model.Chr12.329	0.132733	-0.364944	0.09	0.134	1	XP_029208136.1proteasome subunit alpha type-2	CC: GO:0005634 CC: GO:0005737 CC: GO:0019773 BP: GO:0010498 BP: GO:0006511	CC: nucleus CC: cytoplasm CC: proteasome core complex, alpha-subunit complex BP: proteasomal protein catabolic process BP: ubiquitin-dependent protein catabolic process	K02726: PSMA2; 20S proteasome subunit alpha 2 [EC:3.4.25.1]	ko03050: Proteasome, Genetic Information Processing, Folding, sorting and degradation; ko05010: Alzheimer disease, Human Diseases, Neurodegenerative disease; ko05012: Parkinson disease, Human Diseases, Neurodegenerative disease; ko05014: Amyotrophic lateral sclerosis, Human Diseases, Neurodegenerative disease; ko05016: Huntington disease, Human Diseases, Neurodegenerative disease; ko05017: Spinocerebellar ataxia, Human Diseases, Neurodegenerative disease; ko05020: Prion disease, Human Diseases, Neurodegenerative disease; ko05022: Pathways of neurodegeneration - multiple diseases, Human Diseases, Neurodegenerative disease; ko01002: Peptidases and inhibitors, Brite Hierarchies, Protein families: metabolism; ko03051: Proteasome, Brite Hierarchies, Protein families: genetic information processing
EVM%20prediction%20Chr2.5	evm.model.Chr2.5	0.000765379	-0.36574	0.791	0.87	1
EVM%20prediction%20Chr3.1362	evm.model.Chr3.1362	0.00111998	-0.366783	0.46	0.608	1	XP_029188792.160S ribosomal protein L6-like	MF: GO:0003723 MF: GO:0003735 BP: GO:0002181 CC: GO:0022625 BP: GO:0000027 BP: GO:0006414	MF: RNA binding MF: structural constituent of ribosome BP: cytoplasmic translation CC: cytosolic large ribosomal subunit BP: ribosomal large subunit assembly BP: translational elongation	K02934: RP-L6e, RPL6; large subunit ribosomal protein L6e	ko03010: Ribosome, Genetic Information Processing, Translation; ko05171: Coronavirus disease - COVID-19, Human Diseases, Infectious disease: viral; ko03011: Ribosome, Brite Hierarchies, Protein families: genetic information processing
EVM%20prediction%20Chr6.1188	evm.model.Chr6.1188	0.228918	-0.367618	0.289	0.337	1	XP_029192148.2ETS-related transcription factor Elf-4-like isoform X1	CC: GO:0005634 CC: GO:0016020 MF: GO:0000977 BP: GO:0030154 MF: GO:0000981 BP: GO:0006357	CC: nucleus CC: membrane MF: RNA polymerase II transcription regulatory region sequence-specific DNA binding BP: cell differentiation MF: DNA-binding transcription factor activity, RNA polymerase II-specific BP: regulation of transcription by RNA polymerase II
EVM%20prediction%20Chr3.1191	evm.model.Chr3.1191	0.000234846	-0.370445	0.569	0.703	1	XP_015756510.1 40S ribosomal protein S12-like	MF: GO:0003735 CC: GO:0022627 BP: GO:0006412	MF: structural constituent of ribosome CC: cytosolic small ribosomal subunit BP: translation	K02951: RP-S12e, RPS12; small subunit ribosomal protein S12e	ko03010: Ribosome, Genetic Information Processing, Translation; ko05171: Coronavirus disease - COVID-19, Human Diseases, Infectious disease: viral; ko03011: Ribosome, Brite Hierarchies, Protein families: genetic information processing
EVM%20prediction%20Chr10.385	evm.model.Chr10.385	0.000255819	-0.370876	0.417	0.59	1	XP_029192313.160S ribosomal protein L17-like	MF: GO:0003735 BP: GO:0002181 CC: GO:0022625 BP: GO:0006414	MF: structural constituent of ribosome BP: cytoplasmic translation CC: cytosolic large ribosomal subunit BP: translational elongation	K02880: RP-L17e, RPL17; large subunit ribosomal protein L17e	ko03010: Ribosome, Genetic Information Processing, Translation; ko05171: Coronavirus disease - COVID-19, Human Diseases, Infectious disease: viral; ko03011: Ribosome, Brite Hierarchies, Protein families: genetic information processing
EVM%20prediction%20Chr4.1044	evm.model.Chr4.1044	0.166597	-0.370908	0.152	0.198	1	EDO49149.1predicted protein	CC: GO:0005634 CC: GO:0016020	CC: nucleus CC: membrane
EVM%20prediction%20Chr2.756	evm.model.Chr2.756	0.0750334	-0.372149	0.066	0.113	1	XP_029201949.1serine/threonine-protein phosphatase PP1-beta catalytic subunit	CC: GO:0005634 BP: GO:0032922 CC: GO:0005737 MF: GO:0046872 CC: GO:0016020 BP: GO:0042752 MF: GO:0017018	CC: nucleus BP: circadian regulation of gene expression CC: cytoplasm MF: metal ion binding CC: membrane BP: regulation of circadian rhythm MF: myosin phosphatase activity	K01090: E3.1.3.16; protein phosphatase [EC:3.1.3.16] K06269: PPP1C; serine/threonine-protein phosphatase PP1 catalytic subunit [EC:3.1.3.16]	ko99980: Enzymes with EC numbers, Not Included in Pathway or Brite, Unclassified: metabolism ko03015: mRNA surveillance pathway, Genetic Information Processing, Translation; ko04390: Hippo signaling pathway, Environmental Information Processing, Signal transduction; ko04024: cAMP signaling pathway, Environmental Information Processing, Signal transduction; ko04022: cGMP-PKG signaling pathway, Environmental Information Processing, Signal transduction; ko04113: Meiosis - yeast, Cellular Processes, Cell growth and death; ko04114: Oocyte meiosis, Cellular Processes, Cell growth and death; ko04218: Cellular senescence, Cellular Processes, Cell growth and death; ko04510: Focal adhesion, Cellular Processes, Cellular community - eukaryotes; ko04810: Regulation of actin cytoskeleton, Cellular Processes, Cell motility; ko04611: Platelet activation, Organismal Systems, Immune system; ko04910: Insulin signaling pathway, Organismal Systems, Endocrine system; ko04921: Oxytocin signaling pathway, Organismal Systems, Endocrine system; ko04261: Adrenergic signaling in cardiomyocytes, Organismal Systems, Circulatory system; ko04270: Vascular smooth muscle contraction, Organismal Systems, Circulatory system; ko04728: Dopaminergic synapse, Organismal Systems, Nervous system; ko04720: Long-term potentiation, Organismal Systems, Nervous system; ko04750: Inflammatory mediator regulation of TRP channels, Organismal Systems, Sensory system; ko05205: Proteoglycans in cancer, Human Diseases, Cancer: overview; ko05168: Herpes simplex virus 1 infection, Human Diseases, Infectious disease: viral; ko05031: Amphetamine addiction, Human Diseases, Substance dependence; ko05034: Alcoholism, Human Diseases, Substance dependence; ko05415: Diabetic cardiomyopathy, Human Diseases, Cardiovascular disease; ko04931: Insulin resistance, Human Diseases, Endocrine and metabolic disease; ko01009: Protein phosphatases and associated proteins, Brite Hierarchies, Protein families: metabolism; ko03021: Transcription machinery, Brite Hierarchies, Protein families: genetic information processing; ko03019: Messenger RNA biogenesis, Brite Hierarchies, Protein families: genetic information processing; ko03041: Spliceosome, Brite Hierarchies, Protein families: genetic information processing
EVM%20prediction%20Chr12.328	evm.model.Chr12.328	0.0214512	-0.374546	0.327	0.425	1	XP_029207176.140S ribosomal protein S13	CC: GO:0014069 BP: GO:0090305 CC: GO:0022627 MF: GO:0035091 BP: GO:0046854 CC: GO:0005730 MF: GO:0070181 BP: GO:0006412 MF: GO:0005524 MF: GO:0008408 MF: GO:0003735 MF: GO:0048027 BP: GO:0048015 CC: GO:0016020 BP: GO:0016310 BP: GO:0033119 MF: GO:0035005	CC: postsynaptic density BP: nucleic acid phosphodiester bond hydrolysis CC: cytosolic small ribosomal subunit MF: phosphatidylinositol binding BP: phosphatidylinositol phosphate biosynthetic process CC: nucleolus MF: small ribosomal subunit rRNA binding BP: translation MF: ATP binding MF: 3'-5' exonuclease activity MF: structural constituent of ribosome MF: mRNA 5'-UTR binding BP: phosphatidylinositol-mediated signaling CC: membrane BP: phosphorylation BP: negative regulation of RNA splicing MF: 1-phosphatidylinositol-4-phosphate 3-kinase activity	K02953: RP-S13e, RPS13; small subunit ribosomal protein S13e	ko03010: Ribosome, Genetic Information Processing, Translation; ko05171: Coronavirus disease - COVID-19, Human Diseases, Infectious disease: viral; ko03011: Ribosome, Brite Hierarchies, Protein families: genetic information processing
EVM%20prediction%20Chr10.1080	evm.model.Chr10.1080	0.39874	-0.377917	0.081	0.101	1	XP_027057946.1tumor necrosis factor receptor superfamily member 16-like isoform X1	MF: GO:0005515 BP: GO:0007165	MF: protein binding BP: signal transduction
EVM%20prediction%20Chr3.81	evm.model.Chr3.81	0.039878	-0.378655	0.223	0.309	1	XP_029194331.1GTP-binding nuclear protein Ran	MF: GO:0005525 CC: GO:0005634 BP: GO:0000054 CC: GO:0005737 MF: GO:0003924 BP: GO:0006606 CC: GO:0016020	MF: GTP binding CC: nucleus BP: ribosomal subunit export from nucleus CC: cytoplasm MF: GTPase activity BP: protein import into nucleus CC: membrane	K07936: RAN; GTP-binding nuclear protein Ran	ko03013: Nucleocytoplasmic transport, Genetic Information Processing, Translation; ko03008: Ribosome biogenesis in eukaryotes, Genetic Information Processing, Translation; ko03250: Viral life cycle - HIV-1, Genetic Information Processing, Information processing in viruses; ko05166: Human T-cell leukemia virus 1 infection, Human Diseases, Infectious disease: viral; ko03019: Messenger RNA biogenesis, Brite Hierarchies, Protein families: genetic information processing; ko03009: Ribosome biogenesis, Brite Hierarchies, Protein families: genetic information processing; ko03016: Transfer RNA biogenesis, Brite Hierarchies, Protein families: genetic information processing; ko03036: Chromosome and associated proteins, Brite Hierarchies, Protein families: genetic information processing; ko04147: Exosome, Brite Hierarchies, Protein families: signaling and cellular processes; ko04031: GTP-binding proteins, Brite Hierarchies, Protein families: signaling and cellular processes
EVM%20prediction%20Chr12.1075	evm.model.Chr12.1075	0.0905547	-0.381398	0.1	0.151	1	XP_029201326.2dnaJ homolog subfamily B member 6-like	MF: GO:0030544 MF: GO:0051082 BP: GO:0061077	MF: Hsp70 protein binding MF: unfolded protein binding BP: chaperone-mediated protein folding
EVM%20prediction%20Chr9.1151	evm.model.Chr9.1151	0.525587	-0.382746	0.095	0.111	1	XP_029191142.1charged multivesicular body protein 4b-like	CC: GO:0030659 BP: GO:0006900 CC: GO:0097478 CC: GO:0000815 CC: GO:0005771 CC: GO:0005773 BP: GO:0032511 CC: GO:0009898	CC: cytoplasmic vesicle membrane BP: vesicle budding from membrane CC: leaflet of membrane bilayer CC: ESCRT III complex CC: multivesicular body CC: vacuole BP: late endosome to vacuole transport via multivesicular body sorting pathway CC: cytoplasmic side of plasma membrane	K12194: CHMP4A_B, SNF7, VPS32A_B; charged multivesicular body protein 4A/B	ko03250: Viral life cycle - HIV-1, Genetic Information Processing, Information processing in viruses; ko04144: Endocytosis, Cellular Processes, Transport and catabolism; ko04217: Necroptosis, Cellular Processes, Cell growth and death; ko04131: Membrane trafficking, Brite Hierarchies, Protein families: genetic information processing; ko04147: Exosome, Brite Hierarchies, Protein families: signaling and cellular processes
EVM%20prediction%20Chr4.7	evm.model.Chr4.7	0.0459808	-0.387086	0.071	0.127	1	XP_015753585.1 GTPase HRas	MF: GO:0005525 MF: GO:0003924 MF: GO:0019003 BP: GO:0007265 CC: GO:0005886	MF: GTP binding MF: GTPase activity MF: GDP binding BP: Ras protein signal transduction CC: plasma membrane	K07827: KRAS, KRAS2; GTPase KRas	ko04010: MAPK signaling pathway, Environmental Information Processing, Signal transduction; ko04013: MAPK signaling pathway - fly, Environmental Information Processing, Signal transduction; ko04012: ErbB signaling pathway, Environmental Information Processing, Signal transduction; ko04014: Ras signaling pathway, Environmental Information Processing, Signal transduction; ko04015: Rap1 signaling pathway, Environmental Information Processing, Signal transduction; ko04370: VEGF signaling pathway, Environmental Information Processing, Signal transduction; ko04371: Apelin signaling pathway, Environmental Information Processing, Signal transduction; ko04068: FoxO signaling pathway, Environmental Information Processing, Signal transduction; ko04072: Phospholipase D signaling pathway, Environmental Information Processing, Signal transduction; ko04071: Sphingolipid signaling pathway, Environmental Information Processing, Signal transduction; ko04151: PI3K-Akt signaling pathway, Environmental Information Processing, Signal transduction; ko04150: mTOR signaling pathway, Environmental Information Processing, Signal transduction; ko04140: Autophagy - animal, Cellular Processes, Transport and catabolism; ko04138: Autophagy - yeast, Cellular Processes, Transport and catabolism; ko04137: Mitophagy - animal, Cellular Processes, Transport and catabolism; ko04113: Meiosis - yeast, Cellular Processes, Cell growth and death; ko04210: Apoptosis, Cellular Processes, Cell growth and death; ko04214: Apoptosis - fly, Cellular Processes, Cell growth and death; ko04218: Cellular senescence, Cellular Processes, Cell growth and death; ko04540: Gap junction, Cellular Processes, Cellular community - eukaryotes; ko04550: Signaling pathways regulating pluripotency of stem cells, Cellular Processes, Cellular community - eukaryotes; ko04810: Regulation of actin cytoskeleton, Cellular Processes, Cell motility; ko04625: C-type lectin receptor signaling pathway, Organismal Systems, Immune system; ko04650: Natural killer cell mediated cytotoxicity, Organismal Systems, Immune system; ko04660: T cell receptor signaling pathway, Organismal Systems, Immune system; ko04662: B cell receptor signaling pathway, Organismal Systems, Immune system; ko04664: Fc epsilon RI signaling pathway, Organismal Systems, Immune system; ko04062: Chemokine signaling pathway, Organismal Systems, Immune system; ko04910: Insulin signaling pathway, Organismal Systems, Endocrine system; ko04929: GnRH secretion, Organismal Systems, Endocrine system; ko04912: GnRH signaling pathway, Organismal Systems, Endocrine system; ko04915: Estrogen signaling pathway, Organismal Systems, Endocrine system; ko04914: Progesterone-mediated oocyte maturation, Organismal Systems, Endocrine system; ko04917: Prolactin signaling pathway, Organismal Systems, Endocrine system; ko04921: Oxytocin signaling pathway, Organismal Systems, Endocrine system; ko04926: Relaxin signaling pathway, Organismal Systems, Endocrine system; ko04935: Growth hormone synthesis, secretion and action, Organismal Systems, Endocrine system; ko04919: Thyroid hormone signaling pathway, Organismal Systems, Endocrine system; ko04916: Melanogenesis, Organismal Systems, Endocrine system; ko04960: Aldosterone-regulated sodium reabsorption, Organismal Systems, Excretory system; ko04725: Cholinergic synapse, Organismal Systems, Nervous system; ko04726: Serotonergic synapse, Organismal Systems, Nervous system; ko04720: Long-term potentiation, Organismal Systems, Nervous system; ko04730: Long-term depression, Organismal Systems, Nervous system; ko04722: Neurotrophin signaling pathway, Organismal Systems, Nervous system; ko04320: Dorso-ventral axis formation, Organismal Systems, Development and regeneration; ko04360: Axon guidance, Organismal Systems, Development and regeneration; ko04211: Longevity regulating pathway, Organismal Systems, Aging; ko04213: Longevity regulating pathway - multiple species, Organismal Systems, Aging; ko04714: Thermogenesis, Organismal Systems, Environmental adaptation; ko05200: Pathways in cancer, Human Diseases, Cancer: overview; ko05206: MicroRNAs in cancer, Human Diseases, Cancer: overview; ko05205: Proteoglycans in cancer, Human Diseases, Cancer: overview; ko05207: Chemical carcinogenesis - receptor activation, Human Diseases, Cancer: overview; ko05208: Chemical carcinogenesis - reactive oxygen species, Human Diseases, Cancer: overview; ko05203: Viral carcinogenesis, Human Diseases, Cancer: overview; ko05230: Central carbon metabolism in cancer, Human Diseases, Cancer: overview; ko05231: Choline metabolism in cancer, Human Diseases, Cancer: overview; ko05235: PD-L1 expression and PD-1 checkpoint pathway in cancer, Human Diseases, Cancer: overview; ko05210: Colorectal cancer, Human Diseases, Cancer: specific types; ko05212: Pancreatic cancer, Human Diseases, Cancer: specific types; ko05225: Hepatocellular carcinoma, Human Diseases, Cancer: specific types; ko05226: Gastric cancer, Human Diseases, Cancer: specific types; ko05214: Glioma, Human Diseases, Cancer: specific types; ko05216: Thyroid cancer, Human Diseases, Cancer: specific types; ko05221: Acute myeloid leukemia, Human Diseases, Cancer: specific types; ko05220: Chronic myeloid leukemia, Human Diseases, Cancer: specific types; ko05218: Melanoma, Human Diseases, Cancer: specific types; ko05211: Renal cell carcinoma, Human Diseases, Cancer: specific types; ko05219: Bladder cancer, Human Diseases, Cancer: specific types; ko05215: Prostate cancer, Human Diseases, Cancer: specific types; ko05213: Endometrial cancer, Human Diseases, Cancer: specific types; ko05224: Breast cancer, Human Diseases, Cancer: specific types; ko05223: Non-small cell lung cancer, Human Diseases, Cancer: specific types; ko05166: Human T-cell leukemia virus 1 infection, Human Diseases, Infectious disease: viral; ko05170: Human immunodeficiency virus 1 infection, Human Diseases, Infectious disease: viral; ko05161: Hepatitis B, Human Diseases, Infectious disease: viral; ko05160: Hepatitis C, Human Diseases, Infectious disease: viral; ko05163: Human cytomegalovirus infection, Human Diseases, Infectious disease: viral; ko05167: Kaposi sarcoma-associated herpesvirus infection, Human Diseases, Infectious disease: viral; ko05165: Human papillomavirus infection, Human Diseases, Infectious disease: viral; ko05010: Alzheimer disease, Human Diseases, Neurodegenerative disease; ko05022: Pathways of neurodegeneration - multiple diseases, Human Diseases, Neurodegenerative disease; ko05034: Alcoholism, Human Diseases, Substance dependence; ko05417: Lipid and atherosclerosis, Human Diseases, Cardiovascular disease; ko04933: AGE-RAGE signaling pathway in diabetic complications, Human Diseases, Endocrine and metabolic disease; ko01521: EGFR tyrosine kinase inhibitor resistance, Human Diseases, Drug resistance: antineoplastic; ko01522: Endocrine resistance, Human Diseases, Drug resistance: antineoplastic; ko04131: Membrane trafficking, Brite Hierarchies, Protein families: genetic information processing; ko04031: GTP-binding proteins, Brite Hierarchies, Protein families: signaling and cellular processes
EVM%20prediction%20Chr5.1334	evm.model.Chr5.1334	0.00159428	-0.387132	0.308	0.441	1	XP_029204927.140S ribosomal protein S3a	BP: GO:0045471 BP: GO:0045727 MF: GO:0003735 MF: GO:0048027 CC: GO:0022627 BP: GO:0048146 BP: GO:0043066 BP: GO:0030154 CC: GO:0005783 CC: GO:0045202 CC: GO:0005730 MF: GO:0031369	BP: response to ethanol BP: positive regulation of translation MF: structural constituent of ribosome MF: mRNA 5'-UTR binding CC: cytosolic small ribosomal subunit BP: positive regulation of fibroblast proliferation BP: negative regulation of apoptotic process BP: cell differentiation CC: endoplasmic reticulum CC: synapse CC: nucleolus MF: translation initiation factor binding	K02984: RP-S3Ae, RPS3A; small subunit ribosomal protein S3Ae	ko03010: Ribosome, Genetic Information Processing, Translation; ko05171: Coronavirus disease - COVID-19, Human Diseases, Infectious disease: viral; ko03011: Ribosome, Brite Hierarchies, Protein families: genetic information processing
EVM%20prediction%20Chr4.637	evm.model.Chr4.637	0.00496881	-0.388004	0.777	0.844	1	XP_029190656.1carbonic anhydrase 2	MF: GO:0008270 CC: GO:0005737 MF: GO:0004089	MF: zinc ion binding CC: cytoplasm MF: carbonate dehydratase activity	K01672: CA; carbonic anhydrase [EC:4.2.1.1]	ko00910: Nitrogen metabolism, Metabolism, Energy metabolism
EVM%20prediction%20Chr12.401	evm.model.Chr12.401	0.404804	-0.388158	0.085	0.106	1	XP_029207740.2partitioning defective 3 homolog isoform X1	BP: GO:0008104 MF: GO:0035091 BP: GO:0007155 BP: GO:0000226 BP: GO:0051642 CC: GO:0005912 MF: GO:0005515 BP: GO:0045197 CC: GO:0005938 CC: GO:0043296 BP: GO:0030010 BP: GO:0051649 CC: GO:0016324 BP: GO:0051656	BP: protein localization MF: phosphatidylinositol binding BP: cell adhesion BP: microtubule cytoskeleton organization BP: centrosome localization CC: adherens junction MF: protein binding BP: establishment or maintenance of epithelial cell apical/basal polarity CC: cell cortex CC: apical junction complex BP: establishment of cell polarity BP: establishment of localization in cell CC: apical plasma membrane BP: establishment of organelle localization	K04237: PARD3; partitioning defective protein 3	ko04015: Rap1 signaling pathway, Environmental Information Processing, Signal transduction; ko04390: Hippo signaling pathway, Environmental Information Processing, Signal transduction; ko04391: Hippo signaling pathway - fly, Environmental Information Processing, Signal transduction; ko04080: Neuroactive ligand-receptor interaction, Environmental Information Processing, Signaling molecules and interaction; ko04144: Endocytosis, Cellular Processes, Transport and catabolism; ko04520: Adherens junction, Cellular Processes, Cellular community - eukaryotes; ko04530: Tight junction, Cellular Processes, Cellular community - eukaryotes; ko04062: Chemokine signaling pathway, Organismal Systems, Immune system; ko04360: Axon guidance, Organismal Systems, Development and regeneration; ko05165: Human papillomavirus infection, Human Diseases, Infectious disease: viral; ko01009: Protein phosphatases and associated proteins, Brite Hierarchies, Protein families: metabolism
EVM%20prediction%20Chr12.865	evm.model.Chr12.865	0.0195773	-0.391785	0.118	0.198	1	XP_015774946.1 serine/threonine-protein kinase 17A-like	CC: GO:0005634 MF: GO:0005524 CC: GO:0016020 BP: GO:0043065 MF: GO:0004674 BP: GO:0006468 BP: GO:0035556	CC: nucleus MF: ATP binding CC: membrane BP: positive regulation of apoptotic process MF: protein serine/threonine kinase activity BP: protein phosphorylation BP: intracellular signal transduction	K08804: STK17; serine/threonine kinase 17 [EC:2.7.11.1]	ko01001: Protein kinases, Brite Hierarchies, Protein families: metabolism
EVM%20prediction%20Chr2.589	evm.model.Chr2.589	0.016485	-0.392209	0.218	0.325	1	XP_029189863.1cdc42 homolog isoform X1	MF: GO:0005525 BP: GO:0051301 MF: GO:0003924 BP: GO:0007163 BP: GO:0032488 BP: GO:0006897 BP: GO:0030036	MF: GTP binding BP: cell division MF: GTPase activity BP: establishment or maintenance of cell polarity BP: Cdc42 protein signal transduction BP: endocytosis BP: actin cytoskeleton organization
EVM%20prediction%20Chr3.1186	evm.model.Chr3.1186	0.201952	-0.393947	0.076	0.108	1	XP_029194584.2trifunctional enzyme subunit beta, mitochondrial-like	BP: GO:0009097 BP: GO:0006635 MF: GO:0016747 CC: GO:0005739 BP: GO:0006486 BP: GO:0009234 BP: GO:0019878	BP: isoleucine biosynthetic process BP: fatty acid beta-oxidation MF: acyltransferase activity, transferring groups other than amino-acyl groups CC: mitochondrion BP: protein glycosylation BP: menaquinone biosynthetic process BP: lysine biosynthetic process via aminoadipic acid	K00626: ACAT, atoB; acetyl-CoA C-acetyltransferase [EC:2.3.1.9] K07509: HADHB; acetyl-CoA acyltransferase [EC:2.3.1.16]	ko00620: Pyruvate metabolism, Metabolism, Carbohydrate metabolism; ko00630: Glyoxylate and dicarboxylate metabolism, Metabolism, Carbohydrate metabolism; ko00650: Butanoate metabolism, Metabolism, Carbohydrate metabolism; ko00720: Carbon fixation pathways in prokaryotes, Metabolism, Energy metabolism; ko00071: Fatty acid degradation, Metabolism, Lipid metabolism; ko00280: Valine, leucine and isoleucine degradation, Metabolism, Amino acid metabolism; ko00310: Lysine degradation, Metabolism, Amino acid metabolism; ko00380: Tryptophan metabolism, Metabolism, Amino acid metabolism; ko00900: Terpenoid backbone biosynthesis, Metabolism, Metabolism of terpenoids and polyketides; ko00362: Benzoate degradation, Metabolism, Xenobiotics biodegradation and metabolism; ko02020: Two-component system, Environmental Information Processing, Signal transduction; ko04975: Fat digestion and absorption, Organismal Systems, Digestive system; ko04147: Exosome, Brite Hierarchies, Protein families: signaling and cellular processes ko00062: Fatty acid elongation, Metabolism, Lipid metabolism; ko00071: Fatty acid degradation, Metabolism, Lipid metabolism; ko00280: Valine, leucine and isoleucine degradation, Metabolism, Amino acid metabolism
EVM%20prediction%20Chr4.1422	evm.model.Chr4.1422	0.0811463	-0.394469	0.118	0.172	1	XP_015758497.1 reactive oxygen species modulator 1-like	CC: GO:0005744 BP: GO:0030150 NA: GO:0016021 BP: GO:0045039	CC: TIM23 mitochondrial import inner membrane translocase complex BP: protein import into mitochondrial matrix NA: NA BP: protein insertion into mitochondrial inner membrane
EVM%20prediction%20Chr5.915	evm.model.Chr5.915	0.110771	-0.395175	0.062	0.101	1	XP_044176160.1tolloid-like protein 1 isoform X1
EVM%20prediction%20Chr10.477	evm.model.Chr10.477	0.0820516	-0.395973	0.18	0.241	1	XP_029186060.2RNA polymerase II transcriptional coactivator KIWI-like isoform X2	CC: GO:0005634 MF: GO:0003677 MF: GO:0003713 BP: GO:0060261	CC: nucleus MF: DNA binding MF: transcription coactivator activity BP: positive regulation of transcription initiation by RNA polymerase II	K25815: SUB1; activated RNA polymerase II transcriptional coactivator p15	ko03021: Transcription machinery, Brite Hierarchies, Protein families: genetic information processing
EVM%20prediction%20Chr4.2008	evm.model.Chr4.2008	0.563332	-0.399118	0.095	0.108	1	XP_029197106.226S proteasome non-ATPase regulatory subunit 4-like	CC: GO:0005634 BP: GO:0043161 CC: GO:0008540 MF: GO:0031593 CC: GO:0016020 CC: GO:0005829	CC: nucleus BP: proteasome-mediated ubiquitin-dependent protein catabolic process CC: proteasome regulatory particle, base subcomplex MF: polyubiquitin modification-dependent protein binding CC: membrane CC: cytosol	K03029: PSMD4, RPN10; 26S proteasome regulatory subunit N10	ko03050: Proteasome, Genetic Information Processing, Folding, sorting and degradation; ko05169: Epstein-Barr virus infection, Human Diseases, Infectious disease: viral; ko05010: Alzheimer disease, Human Diseases, Neurodegenerative disease; ko05012: Parkinson disease, Human Diseases, Neurodegenerative disease; ko05014: Amyotrophic lateral sclerosis, Human Diseases, Neurodegenerative disease; ko05016: Huntington disease, Human Diseases, Neurodegenerative disease; ko05017: Spinocerebellar ataxia, Human Diseases, Neurodegenerative disease; ko05020: Prion disease, Human Diseases, Neurodegenerative disease; ko05022: Pathways of neurodegeneration - multiple diseases, Human Diseases, Neurodegenerative disease; ko03051: Proteasome, Brite Hierarchies, Protein families: genetic information processing
EVM%20prediction%20Chr14.224	evm.model.Chr14.224	0.028323	-0.401814	0.199	0.285	1	XP_015763689.1 protein Asterix-like	MF: GO:0044183 CC: GO:0030176 MF: GO:0051082 BP: GO:0045048 BP: GO:0006457 CC: GO:0005773 CC: GO:0005886	MF: protein folding chaperone CC: obsolete integral component of endoplasmic reticulum membrane MF: unfolded protein binding BP: protein insertion into ER membrane BP: protein folding CC: vacuole CC: plasma membrane	K24963: WDR83OS; PAT complex subunit Asterix	ko03110: Chaperones and folding catalysts, Brite Hierarchies, Protein families: genetic information processing; ko04131: Membrane trafficking, Brite Hierarchies, Protein families: genetic information processing
EVM%20prediction%20Chr5.1411	evm.model.Chr5.1411	0.224704	-0.403329	0.085	0.118	1	XP_029180959.1fatty acid hydroxylase domain-containing protein 2-like	CC: GO:0005789 MF: GO:0000254 MF: GO:0005506 NA: GO:0016021 BP: GO:0016126	CC: endoplasmic reticulum membrane MF: C-4 methylsterol oxidase activity MF: iron ion binding NA: NA BP: sterol biosynthetic process	K22282: FAXDC2; fatty acid hydroxylase domain-containing protein 2	ko99983: Lipid metabolism, Not Included in Pathway or Brite, Unclassified: metabolism
EVM%20prediction%20Chr2.947	evm.model.Chr2.947	0.0370455	-0.405553	0.09	0.153	1	PFX27205.1 Presenilin-2	CC: GO:0005794 CC: GO:0043025 CC: GO:0030426 NA: GO:0005887 CC: GO:0043198 BP: GO:0006816 CC: GO:0031594 BP: GO:0050435 CC: GO:0035253 BP: GO:0042987 MF: GO:0004190 BP: GO:0007220 CC: GO:0005783 CC: GO:0005765 CC: GO:0005743 CC: GO:0009986 CC: GO:0005634 CC: GO:0030018 CC: GO:0048471 BP: GO:0006509 CC: GO:0005938 BP: GO:0043066 CC: GO:0045121 BP: GO:0016485 CC: GO:0016324 CC: GO:0031984	CC: Golgi apparatus CC: neuronal cell body CC: growth cone NA: NA CC: dendritic shaft BP: calcium ion transport CC: neuromuscular junction BP: amyloid-beta metabolic process CC: ciliary rootlet BP: amyloid precursor protein catabolic process MF: aspartic-type endopeptidase activity BP: Notch receptor processing CC: endoplasmic reticulum CC: lysosomal membrane CC: mitochondrial inner membrane CC: cell surface CC: nucleus CC: Z disc CC: perinuclear region of cytoplasm BP: membrane protein ectodomain proteolysis CC: cell cortex BP: negative regulation of apoptotic process CC: membrane raft BP: protein processing CC: apical plasma membrane CC: organelle subcompartment	K04505: PSEN1, PS1; presenilin 1 [EC:3.4.23.-]	ko04310: Wnt signaling pathway, Environmental Information Processing, Signal transduction; ko04330: Notch signaling pathway, Environmental Information Processing, Signal transduction; ko04722: Neurotrophin signaling pathway, Organismal Systems, Nervous system; ko04361: Axon regeneration, Organismal Systems, Development and regeneration; ko05165: Human papillomavirus infection, Human Diseases, Infectious disease: viral; ko05010: Alzheimer disease, Human Diseases, Neurodegenerative disease; ko05022: Pathways of neurodegeneration - multiple diseases, Human Diseases, Neurodegenerative disease; ko01002: Peptidases and inhibitors, Brite Hierarchies, Protein families: metabolism
EVM%20prediction%20Chr7.654	evm.model.Chr7.654	0.00457515	-0.405909	0.36	0.509	1	XP_029195710.140S ribosomal protein S8-like	BP: GO:0000462 MF: GO:0003735 CC: GO:0022627 BP: GO:0006412	BP: maturation of SSU-rRNA from tricistronic rRNA transcript (SSU-rRNA, 5.8S rRNA, LSU-rRNA) MF: structural constituent of ribosome CC: cytosolic small ribosomal subunit BP: translation	K02995: RP-S8e, RPS8; small subunit ribosomal protein S8e	ko03010: Ribosome, Genetic Information Processing, Translation; ko05171: Coronavirus disease - COVID-19, Human Diseases, Infectious disease: viral; ko03011: Ribosome, Brite Hierarchies, Protein families: genetic information processing
EVM%20prediction%20Chr11.16	evm.model.Chr11.16	0.455146	-0.407773	0.104	0.125	1	XP_029180051.1U6 snRNA-associated Sm-like protein LSm5	MF: GO:0003723 CC: GO:0120115 CC: GO:0046540 CC: GO:0016020 CC: GO:0005682 CC: GO:0005681 CC: GO:0005688 CC: GO:0005687 BP: GO:0000398	MF: RNA binding CC: Lsm2-8 complex CC: U4/U6 x U5 tri-snRNP complex CC: membrane CC: U5 snRNP CC: spliceosomal complex CC: U6 snRNP CC: U4 snRNP BP: mRNA splicing, via spliceosome	K12624: LSM5; U6 snRNA-associated Sm-like protein LSm5	ko03040: Spliceosome, Genetic Information Processing, Transcription; ko03018: RNA degradation, Genetic Information Processing, Folding, sorting and degradation; ko03019: Messenger RNA biogenesis, Brite Hierarchies, Protein families: genetic information processing; ko03041: Spliceosome, Brite Hierarchies, Protein families: genetic information processing
EVM%20prediction%20Chr6.484	evm.model.Chr6.484	0.0119412	-0.414393	0.161	0.262	1	XP_015752899.1 ras-related C3 botulinum toxin substrate 1-like	BP: GO:0008360 MF: GO:0019901 BP: GO:0007264 BP: GO:0007163 BP: GO:0007015 CC: GO:0042995 CC: GO:0005886 MF: GO:0005525 BP: GO:0030865 BP: GO:0032956 CC: GO:0005856 MF: GO:0003924 CC: GO:0005938 CC: GO:0031410	BP: regulation of cell shape MF: protein kinase binding BP: small GTPase mediated signal transduction BP: establishment or maintenance of cell polarity BP: actin filament organization CC: cell projection CC: plasma membrane MF: GTP binding BP: cortical cytoskeleton organization BP: regulation of actin cytoskeleton organization CC: cytoskeleton MF: GTPase activity CC: cell cortex CC: cytoplasmic vesicle	K04392: RAC1; Ras-related C3 botulinum toxin substrate 1 K07975: K07975; Rho family, other	ko04010: MAPK signaling pathway, Environmental Information Processing, Signal transduction; ko04013: MAPK signaling pathway - fly, Environmental Information Processing, Signal transduction; ko04014: Ras signaling pathway, Environmental Information Processing, Signal transduction; ko04015: Rap1 signaling pathway, Environmental Information Processing, Signal transduction; ko04310: Wnt signaling pathway, Environmental Information Processing, Signal transduction; ko04370: VEGF signaling pathway, Environmental Information Processing, Signal transduction; ko04071: Sphingolipid signaling pathway, Environmental Information Processing, Signal transduction; ko04024: cAMP signaling pathway, Environmental Information Processing, Signal transduction; ko04151: PI3K-Akt signaling pathway, Environmental Information Processing, Signal transduction; ko04145: Phagosome, Cellular Processes, Transport and catabolism; ko04510: Focal adhesion, Cellular Processes, Cellular community - eukaryotes; ko04520: Adherens junction, Cellular Processes, Cellular community - eukaryotes; ko04530: Tight junction, Cellular Processes, Cellular community - eukaryotes; ko04810: Regulation of actin cytoskeleton, Cellular Processes, Cell motility; ko04613: Neutrophil extracellular trap formation, Organismal Systems, Immune system; ko04620: Toll-like receptor signaling pathway, Organismal Systems, Immune system; ko04650: Natural killer cell mediated cytotoxicity, Organismal Systems, Immune system; ko04662: B cell receptor signaling pathway, Organismal Systems, Immune system; ko04664: Fc epsilon RI signaling pathway, Organismal Systems, Immune system; ko04666: Fc gamma R-mediated phagocytosis, Organismal Systems, Immune system; ko04670: Leukocyte transendothelial migration, Organismal Systems, Immune system; ko04062: Chemokine signaling pathway, Organismal Systems, Immune system; ko04972: Pancreatic secretion, Organismal Systems, Digestive system; ko04722: Neurotrophin signaling pathway, Organismal Systems, Nervous system; ko04360: Axon guidance, Organismal Systems, Development and regeneration; ko04361: Axon regeneration, Organismal Systems, Development and regeneration; ko04380: Osteoclast differentiation, Organismal Systems, Development and regeneration; ko05200: Pathways in cancer, Human Diseases, Cancer: overview; ko05205: Proteoglycans in cancer, Human Diseases, Cancer: overview; ko05208: Chemical carcinogenesis - reactive oxygen species, Human Diseases, Cancer: overview; ko05203: Viral carcinogenesis, Human Diseases, Cancer: overview; ko05231: Choline metabolism in cancer, Human Diseases, Cancer: overview; ko05210: Colorectal cancer, Human Diseases, Cancer: specific types; ko05212: Pancreatic cancer, Human Diseases, Cancer: specific types; ko05211: Renal cell carcinoma, Human Diseases, Cancer: specific types; ko05170: Human immunodeficiency virus 1 infection, Human Diseases, Infectious disease: viral; ko05163: Human cytomegalovirus infection, Human Diseases, Infectious disease: viral; ko05167: Kaposi sarcoma-associated herpesvirus infection, Human Diseases, Infectious disease: viral; ko05169: Epstein-Barr virus infection, Human Diseases, Infectious disease: viral; ko05120: Epithelial cell signaling in Helicobacter pylori infection, Human Diseases, Infectious disease: bacterial; ko05130: Pathogenic Escherichia coli infection, Human Diseases, Infectious disease: bacterial; ko05132: Salmonella infection, Human Diseases, Infectious disease: bacterial; ko05131: Shigellosis, Human Diseases, Infectious disease: bacterial; ko05135: Yersinia infection, Human Diseases, Infectious disease: bacterial; ko05100: Bacterial invasion of epithelial cells, Human Diseases, Infectious disease: bacterial; ko05014: Amyotrophic lateral sclerosis, Human Diseases, Neurodegenerative disease; ko05020: Prion disease, Human Diseases, Neurodegenerative disease; ko05022: Pathways of neurodegeneration - multiple diseases, Human Diseases, Neurodegenerative disease; ko05417: Lipid and atherosclerosis, Human Diseases, Cardiovascular disease; ko05418: Fluid shear stress and atherosclerosis, Human Diseases, Cardiovascular disease; ko05415: Diabetic cardiomyopathy, Human Diseases, Cardiovascular disease; ko05416: Viral myocarditis, Human Diseases, Cardiovascular disease; ko04932: Non-alcoholic fatty liver disease, Human Diseases, Endocrine and metabolic disease; ko04933: AGE-RAGE signaling pathway in diabetic complications, Human Diseases, Endocrine and metabolic disease; ko04131: Membrane trafficking, Brite Hierarchies, Protein families: genetic information processing; ko04147: Exosome, Brite Hierarchies, Protein families: signaling and cellular processes; ko04031: GTP-binding proteins, Brite Hierarchies, Protein families: signaling and cellular processes ko04031: GTP-binding proteins, Brite Hierarchies, Protein families: signaling and cellular processes
EVM%20prediction%20Chr5.1319	evm.model.Chr5.1319	0.0134189	-0.415532	0.389	0.486	1	XP_029206751.2CSC1-like protein ERD4	MF: GO:0005227 BP: GO:0098655 NA: GO:0016021 CC: GO:0005886	MF: calcium activated cation channel activity BP: monoatomic cation transmembrane transport NA: NA CC: plasma membrane	K21989: TMEM63, CSC1; calcium permeable stress-gated cation channel	ko02000: Transporters, Brite Hierarchies, Protein families: signaling and cellular processes
EVM%20prediction%20Chr5.1473	evm.model.Chr5.1473	0.000421153	-0.417223	0.417	0.571	1	XP_044183157.140S ribosomal protein S15-like	BP: GO:0070925 MF: GO:0003723 MF: GO:0003735 CC: GO:0022627 BP: GO:0042274 BP: GO:0022618 BP: GO:0006412	BP: organelle assembly MF: RNA binding MF: structural constituent of ribosome CC: cytosolic small ribosomal subunit BP: ribosomal small subunit biogenesis BP: protein-RNA complex assembly BP: translation	K02958: RP-S15e, RPS15; small subunit ribosomal protein S15e	ko03010: Ribosome, Genetic Information Processing, Translation; ko05171: Coronavirus disease - COVID-19, Human Diseases, Infectious disease: viral; ko03011: Ribosome, Brite Hierarchies, Protein families: genetic information processing
EVM%20prediction%20Chr8.1182	evm.model.Chr8.1182	0.00980569	-0.417763	0.322	0.436	1	XP_029196623.160S ribosomal protein L22-like	MF: GO:0003723 MF: GO:0003735 BP: GO:0002181 CC: GO:1990904 CC: GO:0005840 BP: GO:0006414	MF: RNA binding MF: structural constituent of ribosome BP: cytoplasmic translation CC: ribonucleoprotein complex CC: ribosome BP: translational elongation	K02891: RP-L22e, RPL22; large subunit ribosomal protein L22e	ko03010: Ribosome, Genetic Information Processing, Translation; ko05171: Coronavirus disease - COVID-19, Human Diseases, Infectious disease: viral; ko03011: Ribosome, Brite Hierarchies, Protein families: genetic information processing
EVM%20prediction%20Chr11.618	evm.model.Chr11.618	0.0174905	-0.419492	0.237	0.344	1	XP_044183469.1peroxiredoxin-5, mitochondrial-like	CC: GO:0005739 CC: GO:0016020 BP: GO:0098869 MF: GO:0008379 BP: GO:0034599 BP: GO:0045454 CC: GO:0005782 BP: GO:0042744	CC: mitochondrion CC: membrane BP: cellular oxidant detoxification MF: thioredoxin peroxidase activity BP: cellular response to oxidative stress BP: cell redox homeostasis CC: peroxisomal matrix BP: hydrogen peroxide catabolic process	K11187: PRDX5; peroxiredoxin 5 [EC:1.11.1.24]	ko04146: Peroxisome, Cellular Processes, Transport and catabolism
EVM%20prediction%20Chr1.375	evm.model.Chr1.375	0.00402756	-0.420466	0.294	0.429	1	XP_029180834.160S ribosomal protein L8-like	MF: GO:0005524 MF: GO:0003723 MF: GO:0003724 MF: GO:0003735 BP: GO:0002181 CC: GO:0022625 BP: GO:0006414 MF: GO:0016787	MF: ATP binding MF: RNA binding MF: RNA helicase activity MF: structural constituent of ribosome BP: cytoplasmic translation CC: cytosolic large ribosomal subunit BP: translational elongation MF: hydrolase activity	K02938: RP-L8e, RPL8; large subunit ribosomal protein L8e	ko03010: Ribosome, Genetic Information Processing, Translation; ko05171: Coronavirus disease - COVID-19, Human Diseases, Infectious disease: viral; ko03011: Ribosome, Brite Hierarchies, Protein families: genetic information processing
EVM%20prediction%20Chr6.688	evm.model.Chr6.688	0.102875	-0.421029	0.081	0.125	1	XP_015768991.1 BTB/POZ domain-containing protein KCTD5-like	BP: GO:0043161 CC: GO:0005737 BP: GO:0051260 MF: GO:0097602 CC: GO:0031463	BP: proteasome-mediated ubiquitin-dependent protein catabolic process CC: cytoplasm BP: protein homooligomerization MF: cullin family protein binding CC: Cul3-RING ubiquitin ligase complex	K21914: KCTD2_5_17; BTB/POZ domain-containing protein KCTD2/5/17	ko04121: Ubiquitin system, Brite Hierarchies, Protein families: genetic information processing
EVM%20prediction%20Chr8.314	evm.model.Chr8.314	0.172754	-0.42196	0.1	0.139	1	XP_029187313.2chromodomain-helicase-DNA-binding protein 4-like isoform X1	BP: GO:0000122 CC: GO:0005634 MF: GO:0003677 MF: GO:0005524 BP: GO:0006338 MF: GO:0046872 MF: GO:0042393 CC: GO:0016020 MF: GO:0017111 MF: GO:0004386 MF: GO:0003682 CC: GO:0000785	BP: negative regulation of transcription by RNA polymerase II CC: nucleus MF: DNA binding MF: ATP binding BP: chromatin remodeling MF: metal ion binding MF: histone binding CC: membrane MF: ribonucleoside triphosphate phosphatase activity MF: helicase activity MF: chromatin binding CC: chromatin
EVM%20prediction%20Chr8.685	evm.model.Chr8.685	0.141797	-0.423115	0.133	0.179	1	XP_029204423.1serine/threonine-protein kinase mos-like	MF: GO:0005524 BP: GO:0050794 BP: GO:0006468 MF: GO:0004674	MF: ATP binding BP: regulation of cellular process BP: protein phosphorylation MF: protein serine/threonine kinase activity	K04367: MOS; proto-oncogene serine/threonine-protein kinase mos [EC:2.7.11.1]	ko04114: Oocyte meiosis, Cellular Processes, Cell growth and death; ko04810: Regulation of actin cytoskeleton, Cellular Processes, Cell motility; ko04914: Progesterone-mediated oocyte maturation, Organismal Systems, Endocrine system; ko01001: Protein kinases, Brite Hierarchies, Protein families: metabolism
EVM%20prediction%20Chr10.335	evm.model.Chr10.335	0.0478349	-0.428119	0.085	0.144	1	XP_029193440.2cyclic AMP-responsive element-binding protein 3-like protein 3-B isoform X1	CC: GO:0005634 MF: GO:0000978 CC: GO:0016020 MF: GO:0000981 BP: GO:0006357	CC: nucleus MF: RNA polymerase II cis-regulatory region sequence-specific DNA binding CC: membrane MF: DNA-binding transcription factor activity, RNA polymerase II-specific BP: regulation of transcription by RNA polymerase II	K09048: CREB3; cyclic AMP-responsive element-binding protein 3	ko04668: TNF signaling pathway, Environmental Information Processing, Signal transduction; ko04024: cAMP signaling pathway, Environmental Information Processing, Signal transduction; ko04022: cGMP-PKG signaling pathway, Environmental Information Processing, Signal transduction; ko04151: PI3K-Akt signaling pathway, Environmental Information Processing, Signal transduction; ko04152: AMPK signaling pathway, Environmental Information Processing, Signal transduction; ko04911: Insulin secretion, Organismal Systems, Endocrine system; ko04922: Glucagon signaling pathway, Organismal Systems, Endocrine system; ko04915: Estrogen signaling pathway, Organismal Systems, Endocrine system; ko04926: Relaxin signaling pathway, Organismal Systems, Endocrine system; ko04935: Growth hormone synthesis, secretion and action, Organismal Systems, Endocrine system; ko04918: Thyroid hormone synthesis, Organismal Systems, Endocrine system; ko04928: Parathyroid hormone synthesis, secretion and action, Organismal Systems, Endocrine system; ko04916: Melanogenesis, Organismal Systems, Endocrine system; ko04925: Aldosterone synthesis and secretion, Organismal Systems, Endocrine system; ko04927: Cortisol synthesis and secretion, Organismal Systems, Endocrine system; ko04261: Adrenergic signaling in cardiomyocytes, Organismal Systems, Circulatory system; ko04962: Vasopressin-regulated water reabsorption, Organismal Systems, Excretory system; ko04725: Cholinergic synapse, Organismal Systems, Nervous system; ko04728: Dopaminergic synapse, Organismal Systems, Nervous system; ko04211: Longevity regulating pathway, Organismal Systems, Aging; ko04714: Thermogenesis, Organismal Systems, Environmental adaptation; ko05207: Chemical carcinogenesis - receptor activation, Human Diseases, Cancer: overview; ko05203: Viral carcinogenesis, Human Diseases, Cancer: overview; ko05215: Prostate cancer, Human Diseases, Cancer: specific types; ko05166: Human T-cell leukemia virus 1 infection, Human Diseases, Infectious disease: viral; ko05161: Hepatitis B, Human Diseases, Infectious disease: viral; ko05163: Human cytomegalovirus infection, Human Diseases, Infectious disease: viral; ko05165: Human papillomavirus infection, Human Diseases, Infectious disease: viral; ko05016: Huntington disease, Human Diseases, Neurodegenerative disease; ko05020: Prion disease, Human Diseases, Neurodegenerative disease; ko05030: Cocaine addiction, Human Diseases, Substance dependence; ko05031: Amphetamine addiction, Human Diseases, Substance dependence; ko05034: Alcoholism, Human Diseases, Substance dependence; ko04931: Insulin resistance, Human Diseases, Endocrine and metabolic disease; ko04934: Cushing syndrome, Human Diseases, Endocrine and metabolic disease; ko03000: Transcription factors, Brite Hierarchies, Protein families: genetic information processing
EVM%20prediction%20Chr4.516	evm.model.Chr4.516	0.0337646	-0.428704	0.104	0.175	1	XP_029196478.1transformer-2 protein homolog	CC: GO:0005845 MF: GO:0003723 BP: GO:0106005	CC: mRNA cap binding complex MF: RNA binding BP: RNA 5'-cap (guanine-N7)-methylation	K18708: FAM103A1; RNMT-activating mini protein	ko03019: Messenger RNA biogenesis, Brite Hierarchies, Protein families: genetic information processing
EVM%20prediction%20Chr12.526	evm.model.Chr12.526	0.0432843	-0.430641	0.209	0.288	1	XP_029192386.2basic leucine zipper and W2 domain-containing protein 1-like	MF: GO:0005515 CC: GO:0005737 CC: GO:0016020	MF: protein binding CC: cytoplasm CC: membrane
EVM%20prediction%20Chr4.1694	evm.model.Chr4.1694	0.106143	-0.431139	0.076	0.118	1	XP_029195461.2phosphoethanolamine N-methyltransferase 1-like	MF: GO:0003824	MF: catalytic activity	K05929: E2.1.1.103, NMT; phosphoethanolamine N-methyltransferase [EC:2.1.1.103]	ko00564: Glycerophospholipid metabolism, Metabolism, Lipid metabolism
EVM%20prediction%20Chr11.514	evm.model.Chr11.514	0.00577578	-0.435691	0.251	0.373	1	XP_029210106.1sarcoplasmic reticulum histidine-rich calcium-binding protein-like	MF: GO:0005509	MF: calcium ion binding	K23450: HRC; sarcoplasmic reticulum histidine-rich calcium-binding protein	ko04020: Calcium signaling pathway, Environmental Information Processing, Signal transduction; ko04260: Cardiac muscle contraction, Organismal Systems, Circulatory system
EVM%20prediction%20Chr12.1009	evm.model.Chr12.1009	0.429212	-0.437279	0.109	0.13	1	XP_029200416.2uncharacterized protein LOC114965032
EVM%20prediction%20Chr8.315	evm.model.Chr8.315	0.000286161	-0.437837	0.408	0.575	1	XP_044177942.1translocon-associated protein subunit gamma-like	CC: GO:0005789 BP: GO:0006614 NA: GO:0016021 CC: GO:0005773 CC: GO:0005886	CC: endoplasmic reticulum membrane BP: SRP-dependent cotranslational protein targeting to membrane NA: NA CC: vacuole CC: plasma membrane	K13251: SSR3; translocon-associated protein subunit gamma	ko04141: Protein processing in endoplasmic reticulum, Genetic Information Processing, Folding, sorting and degradation; ko04131: Membrane trafficking, Brite Hierarchies, Protein families: genetic information processing
EVM%20prediction%20Chr10.1442	evm.model.Chr10.1442	0.00199854	-0.438304	0.46	0.583	1	XP_029195563.140S ribosomal protein S5 isoform X2	BP: GO:0070925 MF: GO:0003735 CC: GO:0022627 BP: GO:0042274 BP: GO:0022618 MF: GO:0003729 MF: GO:0019843 BP: GO:0006414	BP: organelle assembly MF: structural constituent of ribosome CC: cytosolic small ribosomal subunit BP: ribosomal small subunit biogenesis BP: protein-RNA complex assembly MF: mRNA binding MF: rRNA binding BP: translational elongation	K02989: RP-S5e, RPS5; small subunit ribosomal protein S5e	ko03010: Ribosome, Genetic Information Processing, Translation; ko05171: Coronavirus disease - COVID-19, Human Diseases, Infectious disease: viral; ko03011: Ribosome, Brite Hierarchies, Protein families: genetic information processing
EVM%20prediction%20Chr3.994	evm.model.Chr3.994	0.0528691	-0.439343	0.114	0.177	1	PFX20944.1 Flotillin-2a	BP: GO:0045595 BP: GO:0061061 CC: GO:0005886 BP: GO:0072659	BP: regulation of cell differentiation BP: muscle structure development CC: plasma membrane BP: protein localization to plasma membrane	K07192: FLOT; flotillin	ko04910: Insulin signaling pathway, Organismal Systems, Endocrine system; ko04131: Membrane trafficking, Brite Hierarchies, Protein families: genetic information processing; ko03036: Chromosome and associated proteins, Brite Hierarchies, Protein families: genetic information processing; ko04147: Exosome, Brite Hierarchies, Protein families: signaling and cellular processes
EVM%20prediction%20Chr2.800	evm.model.Chr2.800	0.3437	-0.44038	0.104	0.13	1	XP_015764693.1 WD repeat-containing protein 20-like isoform X2	MF: GO:0005515	MF: protein binding
EVM%20prediction%20Chr9.663	evm.model.Chr9.663	0.00704034	-0.443504	0.289	0.401	1	XP_043090172.1cytochrome b-c1 complex subunit 9	CC: GO:1902495 CC: GO:0005750 BP: GO:0006122 BP: GO:0015986	CC: transmembrane transporter complex CC: mitochondrial respiratory chain complex III BP: mitochondrial electron transport, ubiquinol to cytochrome c BP: proton motive force-driven ATP synthesis	K00419: QCR9, UCRC; ubiquinol-cytochrome c reductase subunit 9	ko00190: Oxidative phosphorylation, Metabolism, Energy metabolism; ko04260: Cardiac muscle contraction, Organismal Systems, Circulatory system; ko04714: Thermogenesis, Organismal Systems, Environmental adaptation; ko05208: Chemical carcinogenesis - reactive oxygen species, Human Diseases, Cancer: overview; ko05010: Alzheimer disease, Human Diseases, Neurodegenerative disease; ko05012: Parkinson disease, Human Diseases, Neurodegenerative disease; ko05014: Amyotrophic lateral sclerosis, Human Diseases, Neurodegenerative disease; ko05016: Huntington disease, Human Diseases, Neurodegenerative disease; ko05020: Prion disease, Human Diseases, Neurodegenerative disease; ko05022: Pathways of neurodegeneration - multiple diseases, Human Diseases, Neurodegenerative disease; ko05415: Diabetic cardiomyopathy, Human Diseases, Cardiovascular disease; ko04932: Non-alcoholic fatty liver disease, Human Diseases, Endocrine and metabolic disease
EVM%20prediction%20Chr3.1360	evm.model.Chr3.1360	0.00960656	-0.443954	0.147	0.241	1	XP_029188758.114-3-3-like protein 2 isoform X2	BP: GO:0007165 CC: GO:0005737 NA: GO:0034613	BP: signal transduction CC: cytoplasm NA: NA
EVM%20prediction%20Chr8.692	evm.model.Chr8.692	0.00578393	-0.444028	0.28	0.403	1	XP_044178621.1rac guanine nucleotide exchange factor B-like	CC: GO:0005856 MF: GO:0005515	CC: cytoskeleton MF: protein binding	K20526: TAGLN; transgelin	ko04131: Membrane trafficking, Brite Hierarchies, Protein families: genetic information processing
EVM%20prediction%20Chr4.1721	evm.model.Chr4.1721	0.0508619	-0.444223	0.118	0.182	1	XP_029188532.1transmembrane emp24 domain-containing protein 4-like	CC: GO:0005789 BP: GO:0006888 BP: GO:0007030 NA: GO:0016021 CC: GO:0005794 CC: GO:0030134 CC: GO:0005793 BP: GO:0006886 CC: GO:0005773 CC: GO:0005886	CC: endoplasmic reticulum membrane BP: endoplasmic reticulum to Golgi vesicle-mediated transport BP: Golgi organization NA: NA CC: Golgi apparatus CC: COPII-coated ER to Golgi transport vesicle CC: endoplasmic reticulum-Golgi intermediate compartment BP: intracellular protein transport CC: vacuole CC: plasma membrane	K20346: TMED4_9_11; p24 family protein alpha	ko04131: Membrane trafficking, Brite Hierarchies, Protein families: genetic information processing
EVM%20prediction%20Chr9.1218	evm.model.Chr9.1218	0.0901532	-0.447189	0.185	0.243	1	XP_029204708.1transcription factor MafB-like	CC: GO:0005634 MF: GO:0000978 CC: GO:0016020 MF: GO:0000981 BP: GO:0006357	CC: nucleus MF: RNA polymerase II cis-regulatory region sequence-specific DNA binding CC: membrane MF: DNA-binding transcription factor activity, RNA polymerase II-specific BP: regulation of transcription by RNA polymerase II
EVM%20prediction%20Chr4.1930	evm.model.Chr4.1930	0.141706	-0.447926	0.204	0.255	1	XP_015770657.1 merlin-like	CC: GO:0005856	CC: cytoskeleton
EVM%20prediction%20Chr6.904	evm.model.Chr6.904	0.0303228	-0.45075	0.109	0.179	1	XP_044184185.1gelsolin-like protein 2	MF: GO:0051015	MF: actin filament binding
EVM%20prediction%20Chr7.345	evm.model.Chr7.345	0.101049	-0.451277	0.085	0.132	1	XP_029204992.2adenylate kinase-like	MF: GO:0004017 MF: GO:0005524 CC: GO:0005758 BP: GO:0006172 BP: GO:0046033 BP: GO:0046034 CC: GO:0016020 CC: GO:0005829 BP: GO:0046940 BP: GO:0016310	MF: adenylate kinase activity MF: ATP binding CC: mitochondrial intermembrane space BP: ADP biosynthetic process BP: AMP metabolic process BP: ATP metabolic process CC: membrane CC: cytosol BP: nucleoside monophosphate phosphorylation BP: phosphorylation	K00939: adk, AK; adenylate kinase [EC:2.7.4.3]	ko00230: Purine metabolism, Metabolism, Nucleotide metabolism; ko00730: Thiamine metabolism, Metabolism, Metabolism of cofactors and vitamins; ko04147: Exosome, Brite Hierarchies, Protein families: signaling and cellular processes
EVM%20prediction%20Chr12.1231	evm.model.Chr12.1231	0.000560992	-0.451835	0.469	0.613	1	XP_029193729.1uncharacterized protein LOC114959749	CC: GO:0016020	CC: membrane
EVM%20prediction%20Chr14.141	evm.model.Chr14.141	0.119983	-0.453097	0.109	0.156	1	XP_029209968.1transitional endoplasmic reticulum ATPase	MF: GO:0016887 MF: GO:0031593 BP: GO:0007052 BP: GO:1903008 BP: GO:0006886 CC: GO:0005773 CC: GO:0005886 CC: GO:0005789 CC: GO:0005634 CC: GO:0098796 BP: GO:0097352 MF: GO:0005524 BP: GO:0006515 BP: GO:0140014 CC: GO:0005829 MF: GO:0017111 CC: GO:0140534 BP: GO:0030433 BP: GO:0071218	MF: ATP hydrolysis activity MF: polyubiquitin modification-dependent protein binding BP: mitotic spindle organization BP: organelle disassembly BP: intracellular protein transport CC: vacuole CC: plasma membrane CC: endoplasmic reticulum membrane CC: nucleus CC: membrane protein complex BP: autophagosome maturation MF: ATP binding BP: protein quality control for misfolded or incompletely synthesized proteins BP: mitotic nuclear division CC: cytosol MF: ribonucleoside triphosphate phosphatase activity CC: endoplasmic reticulum protein-containing complex BP: ubiquitin-dependent ERAD pathway BP: cellular response to misfolded protein	K13525: VCP, CDC48; transitional endoplasmic reticulum ATPase	ko04141: Protein processing in endoplasmic reticulum, Genetic Information Processing, Folding, sorting and degradation; ko05134: Legionellosis, Human Diseases, Infectious disease: bacterial; ko05014: Amyotrophic lateral sclerosis, Human Diseases, Neurodegenerative disease; ko05022: Pathways of neurodegeneration - multiple diseases, Human Diseases, Neurodegenerative disease; ko03019: Messenger RNA biogenesis, Brite Hierarchies, Protein families: genetic information processing; ko03009: Ribosome biogenesis, Brite Hierarchies, Protein families: genetic information processing; ko04131: Membrane trafficking, Brite Hierarchies, Protein families: genetic information processing; ko04147: Exosome, Brite Hierarchies, Protein families: signaling and cellular processes
EVM%20prediction%20Chr3.1018	evm.model.Chr3.1018	0.125706	-0.453642	0.109	0.156	1	XP_029190737.2serine/threonine-protein kinase NLK2-like isoform X1	CC: GO:0005634 BP: GO:0000165 MF: GO:0005524 BP: GO:0030901 CC: GO:0005737 CC: GO:0016020 MF: GO:0004707 BP: GO:0030177 BP: GO:0018107 MF: GO:0106310	CC: nucleus BP: MAPK cascade MF: ATP binding BP: midbrain development CC: cytoplasm CC: membrane MF: MAP kinase activity BP: positive regulation of Wnt signaling pathway BP: peptidyl-threonine phosphorylation MF: protein serine kinase activity	K04468: NLK; nemo like kinase [EC:2.7.11.24]	ko04010: MAPK signaling pathway, Environmental Information Processing, Signal transduction; ko04310: Wnt signaling pathway, Environmental Information Processing, Signal transduction; ko04068: FoxO signaling pathway, Environmental Information Processing, Signal transduction; ko04520: Adherens junction, Cellular Processes, Cellular community - eukaryotes; ko01001: Protein kinases, Brite Hierarchies, Protein families: metabolism
EVM%20prediction%20Chr9.881	evm.model.Chr9.881	0.0228044	-0.454796	0.095	0.165	1	XP_029188227.1coactosin-like protein	MF: GO:0051015 BP: GO:0030833 CC: GO:0030427 CC: GO:0005884 CC: GO:0030864 CC: GO:0005886	MF: actin filament binding BP: regulation of actin filament polymerization CC: site of polarized growth CC: actin filament CC: cortical actin cytoskeleton CC: plasma membrane
EVM%20prediction%20Chr10.995	evm.model.Chr10.995	0.0603807	-0.455687	0.142	0.205	1	XP_044182001.1fructose-1,6-bisphosphatase 1-like	BP: GO:0005986 BP: GO:0006094 MF: GO:0046872 MF: GO:0042132 BP: GO:0006002 CC: GO:0005829 BP: GO:0006000 BP: GO:0030388	BP: sucrose biosynthetic process BP: gluconeogenesis MF: metal ion binding MF: fructose 1,6-bisphosphate 1-phosphatase activity BP: fructose 6-phosphate metabolic process CC: cytosol BP: fructose metabolic process BP: fructose 1,6-bisphosphate metabolic process	K03841: FBP, fbp; fructose-1,6-bisphosphatase I [EC:3.1.3.11]	ko00010: Glycolysis / Gluconeogenesis, Metabolism, Carbohydrate metabolism; ko00030: Pentose phosphate pathway, Metabolism, Carbohydrate metabolism; ko00051: Fructose and mannose metabolism, Metabolism, Carbohydrate metabolism; ko00710: Carbon fixation in photosynthetic organisms, Metabolism, Energy metabolism; ko00680: Methane metabolism, Metabolism, Energy metabolism; ko04152: AMPK signaling pathway, Environmental Information Processing, Signal transduction; ko04910: Insulin signaling pathway, Organismal Systems, Endocrine system; ko04922: Glucagon signaling pathway, Organismal Systems, Endocrine system; ko04147: Exosome, Brite Hierarchies, Protein families: signaling and cellular processes
EVM%20prediction%20Chr2.672	evm.model.Chr2.672	0.195407	-0.457631	0.1	0.134	1	XP_044163244.1inactive rhomboid protein 2-like	CC: GO:0005789 BP: GO:0050708 MF: GO:0004252 BP: GO:0042058 CC: GO:0005773 CC: GO:0005886	CC: endoplasmic reticulum membrane BP: regulation of protein secretion MF: serine-type endopeptidase activity BP: regulation of epidermal growth factor receptor signaling pathway CC: vacuole CC: plasma membrane
EVM%20prediction%20Chr4.635	evm.model.Chr4.635	0.145256	-0.459265	0.071	0.108	1	XP_029190694.2small nuclear ribonucleoprotein E-like	MF: GO:0003723 CC: GO:0120115 CC: GO:0005737 CC: GO:0071011 CC: GO:0046540 CC: GO:0016020 CC: GO:0005682 CC: GO:0005686 CC: GO:0005685 CC: GO:0005688 CC: GO:0005687 BP: GO:0000387	MF: RNA binding CC: Lsm2-8 complex CC: cytoplasm CC: precatalytic spliceosome CC: U4/U6 x U5 tri-snRNP complex CC: membrane CC: U5 snRNP CC: U2 snRNP CC: U1 snRNP CC: U6 snRNP CC: U4 snRNP BP: spliceosomal snRNP assembly	K11097: SNRPE, SME; small nuclear ribonucleoprotein E	ko03040: Spliceosome, Genetic Information Processing, Transcription; ko03019: Messenger RNA biogenesis, Brite Hierarchies, Protein families: genetic information processing; ko03041: Spliceosome, Brite Hierarchies, Protein families: genetic information processing; ko03032: DNA replication proteins, Brite Hierarchies, Protein families: genetic information processing
EVM%20prediction%20Chr4.1129	evm.model.Chr4.1129	0.0196664	-0.462533	0.09	0.163	1	XP_015766592.1 isochorismatase domain-containing protein 2-like	CC: GO:0005737	CC: cytoplasm
EVM%20prediction%20Chr5.1191	evm.model.Chr5.1191	0.0323475	-0.465566	0.085	0.149	1	XP_029182739.1uncharacterized protein LOC114950769
EVM%20prediction%20Chr9.1423	evm.model.Chr9.1423	0.127423	-0.46599	0.071	0.111	1	XP_029192797.2protein phosphatase 1 regulatory subunit 3B-like	BP: GO:0005978 CC: GO:0008287 CC: GO:0005737 BP: GO:2000112 MF: GO:0008157 BP: GO:0006006 MF: GO:0030246 BP: GO:0080090	BP: glycogen biosynthetic process CC: protein serine/threonine phosphatase complex CC: cytoplasm BP: obsolete regulation of cellular macromolecule biosynthetic process MF: protein phosphatase 1 binding BP: glucose metabolic process MF: carbohydrate binding BP: regulation of primary metabolic process	K07189: PPP1R3; protein phosphatase 1 regulatory subunit 3A/B/C/D/E	ko04910: Insulin signaling pathway, Organismal Systems, Endocrine system; ko04931: Insulin resistance, Human Diseases, Endocrine and metabolic disease; ko01009: Protein phosphatases and associated proteins, Brite Hierarchies, Protein families: metabolism
EVM%20prediction%20Chr4.954	evm.model.Chr4.954	0.47808	-0.466447	0.137	0.156	1	XP_015770952.1PREDICTED: uncharacterized protein LOC107349329 isoform X1	CC: GO:0016020	CC: membrane
EVM%20prediction%20Chr10.346	evm.model.Chr10.346	0.323894	-0.467059	0.085	0.111	1	XP_044163509.1la-related protein 6-like isoform X1	CC: GO:0005844 CC: GO:0005634 CC: GO:0016020 MF: GO:0003729 BP: GO:0006396	CC: polysome CC: nucleus CC: membrane MF: mRNA binding BP: RNA processing	K18733: LARP6; la-related protein 6	ko03019: Messenger RNA biogenesis, Brite Hierarchies, Protein families: genetic information processing
EVM%20prediction%20Chr14.958	evm.model.Chr14.958	0.131927	-0.46897	0.133	0.179	1	XP_015776486.1PREDICTED: uncharacterized protein LOC107354515
EVM%20prediction%20Chr1.1418	evm.model.Chr1.1418	0.124075	-0.470131	0.085	0.127	1	XP_044180589.1 DNA-directed RNA polymerase II subunit RPB1-like	MF: GO:0003677 MF: GO:0001055 MF: GO:0046872 CC: GO:0016020 BP: GO:0006366 CC: GO:0005665	MF: DNA binding MF: RNA polymerase II activity MF: metal ion binding CC: membrane BP: transcription by RNA polymerase II CC: RNA polymerase II, core complex	K03006: RPB1, POLR2A; DNA-directed RNA polymerase II subunit RPB1 [EC:2.7.7.6]	ko03020: RNA polymerase, Genetic Information Processing, Transcription; ko03420: Nucleotide excision repair, Genetic Information Processing, Replication and repair; ko05016: Huntington disease, Human Diseases, Neurodegenerative disease; ko03021: Transcription machinery, Brite Hierarchies, Protein families: genetic information processing; ko03400: DNA repair and recombination proteins, Brite Hierarchies, Protein families: genetic information processing
EVM%20prediction%20Chr3.403	evm.model.Chr3.403	0.0677257	-0.471385	0.076	0.125	1	XP_029194850.2 ATPase MORC2A-like	CC: GO:0005634 MF: GO:0008270 CC: GO:0016020	CC: nucleus MF: zinc ion binding CC: membrane	K24135: MORC; MORC family CW-type zinc finger protein	ko03036: Chromosome and associated proteins, Brite Hierarchies, Protein families: genetic information processing
EVM%20prediction%20Chr1.1348	evm.model.Chr1.1348	0.00556652	-0.472325	0.28	0.396	1	PFX21718.1Peptidyl-prolyl cis-trans isomerase-like 1	MF: GO:0016853	MF: isomerase activity
EVM%20prediction%20Chr5.152	evm.model.Chr5.152	0.0539055	-0.47389	0.057	0.104	1	XP_029208332.2V-type proton ATPase subunit S1-like	CC: GO:0016469 BP: GO:0030641	CC: proton-transporting two-sector ATPase complex BP: regulation of cellular pH	K03662: ATPeVS1, ATP6S1; V-type H+-transporting ATPase S1 subunit	ko00190: Oxidative phosphorylation, Metabolism, Energy metabolism; ko04145: Phagosome, Cellular Processes, Transport and catabolism; ko04142: Lysosome, Cellular Processes, Transport and catabolism; ko05161: Hepatitis B, Human Diseases, Infectious disease: viral; ko05165: Human papillomavirus infection, Human Diseases, Infectious disease: viral; ko05110: Vibrio cholerae infection, Human Diseases, Infectious disease: bacterial; ko05120: Epithelial cell signaling in Helicobacter pylori infection, Human Diseases, Infectious disease: bacterial; ko05152: Tuberculosis, Human Diseases, Infectious disease: bacterial; ko05323: Rheumatoid arthritis, Human Diseases, Immune disease
EVM%20prediction%20Chr12.925	evm.model.Chr12.925	0.000488496	-0.474019	0.592	0.736	1	XP_029180124.1tubulin alpha-1A chain-like	MF: GO:0005525 CC: GO:0005737 BP: GO:0140014 MF: GO:0005200 BP: GO:0000226 CC: GO:0005874	MF: GTP binding CC: cytoplasm BP: mitotic nuclear division MF: structural constituent of cytoskeleton BP: microtubule cytoskeleton organization CC: microtubule	K07374: TUBA; tubulin alpha	ko04145: Phagosome, Cellular Processes, Transport and catabolism; ko04210: Apoptosis, Cellular Processes, Cell growth and death; ko04530: Tight junction, Cellular Processes, Cellular community - eukaryotes; ko04540: Gap junction, Cellular Processes, Cellular community - eukaryotes; ko04814: Motor proteins, Cellular Processes, Cell motility; ko05130: Pathogenic Escherichia coli infection, Human Diseases, Infectious disease: bacterial; ko05132: Salmonella infection, Human Diseases, Infectious disease: bacterial; ko05010: Alzheimer disease, Human Diseases, Neurodegenerative disease; ko05012: Parkinson disease, Human Diseases, Neurodegenerative disease; ko05014: Amyotrophic lateral sclerosis, Human Diseases, Neurodegenerative disease; ko05016: Huntington disease, Human Diseases, Neurodegenerative disease; ko05020: Prion disease, Human Diseases, Neurodegenerative disease; ko05022: Pathways of neurodegeneration - multiple diseases, Human Diseases, Neurodegenerative disease; ko03019: Messenger RNA biogenesis, Brite Hierarchies, Protein families: genetic information processing; ko03036: Chromosome and associated proteins, Brite Hierarchies, Protein families: genetic information processing; ko04812: Cytoskeleton proteins, Brite Hierarchies, Protein families: signaling and cellular processes; ko04147: Exosome, Brite Hierarchies, Protein families: signaling and cellular processes
EVM%20prediction%20Chr8.470	evm.model.Chr8.470	0.0616772	-0.474604	0.171	0.238	1	XP_029201721.1superoxide dismutase [Cu-Zn]-like	BP: GO:0060088 BP: GO:0060047 BP: GO:0060087 BP: GO:0048678 BP: GO:0051093 CC: GO:0043025 MF: GO:0004784 BP: GO:0006879 BP: GO:0007605 MF: GO:0005507 BP: GO:0051881 MF: GO:0051087 CC: GO:0005829 BP: GO:0032287 MF: GO:0030346 MF: GO:0008270 BP: GO:0045859 BP: GO:0035234 BP: GO:0050728 BP: GO:0042542 CC: GO:0005886 BP: GO:0045541 BP: GO:0043085 BP: GO:0019430 CC: GO:0032839 BP: GO:0043087 MF: GO:0031267 CC: GO:0032991 BP: GO:2000242 BP: GO:0050766 BP: GO:0040014 BP: GO:0046716 CC: GO:1904115 BP: GO:0008089 BP: GO:1902177 BP: GO:0002262 BP: GO:0009410 CC: GO:0005654 BP: GO:0043524 BP: GO:0045471 BP: GO:0009408 BP: GO:0007626 CC: GO:0031410 BP: GO:0019226 MF: GO:0042802 BP: GO:0060052 BP: GO:0007283 BP: GO:0043410 BP: GO:0007568 BP: GO:0008217 BP: GO:0007566 BP: GO:0001541 CC: GO:0005777 BP: GO:0001895 CC: GO:0005615 BP: GO:0006749 CC: GO:0005739 BP: GO:0001819 BP: GO:0050665 BP: GO:0008090 BP: GO:0032930	BP: auditory receptor cell stereocilium organization BP: heart contraction BP: relaxation of vascular associated smooth muscle BP: response to axon injury BP: negative regulation of developmental process CC: neuronal cell body MF: superoxide dismutase activity BP: intracellular iron ion homeostasis BP: sensory perception of sound MF: copper ion binding BP: regulation of mitochondrial membrane potential MF: protein-folding chaperone binding CC: cytosol BP: peripheral nervous system myelin maintenance MF: protein phosphatase 2B binding MF: zinc ion binding BP: regulation of protein kinase activity BP: ectopic germ cell programmed cell death BP: negative regulation of inflammatory response BP: response to hydrogen peroxide CC: plasma membrane BP: negative regulation of cholesterol biosynthetic process BP: positive regulation of catalytic activity BP: removal of superoxide radicals CC: dendrite cytoplasm BP: regulation of GTPase activity MF: small GTPase binding CC: protein-containing complex BP: negative regulation of reproductive process BP: positive regulation of phagocytosis BP: regulation of multicellular organism growth BP: muscle cell cellular homeostasis CC: axon cytoplasm BP: anterograde axonal transport BP: positive regulation of oxidative stress-induced intrinsic apoptotic signaling pathway BP: myeloid cell homeostasis BP: response to xenobiotic stimulus CC: nucleoplasm BP: negative regulation of neuron apoptotic process BP: response to ethanol BP: response to heat BP: locomotory behavior CC: cytoplasmic vesicle BP: transmission of nerve impulse MF: identical protein binding BP: neurofilament cytoskeleton organization BP: spermatogenesis BP: positive regulation of MAPK cascade BP: obsolete aging BP: regulation of blood pressure BP: embryo implantation BP: ovarian follicle development CC: peroxisome BP: retina homeostasis CC: extracellular space BP: glutathione metabolic process CC: mitochondrion BP: positive regulation of cytokine production BP: hydrogen peroxide biosynthetic process BP: retrograde axonal transport BP: positive regulation of superoxide anion generation	K04565: SOD1; superoxide dismutase, Cu-Zn family [EC:1.15.1.1]	ko04146: Peroxisome, Cellular Processes, Transport and catabolism; ko04213: Longevity regulating pathway - multiple species, Organismal Systems, Aging; ko05208: Chemical carcinogenesis - reactive oxygen species, Human Diseases, Cancer: overview; ko05012: Parkinson disease, Human Diseases, Neurodegenerative disease; ko05014: Amyotrophic lateral sclerosis, Human Diseases, Neurodegenerative disease; ko05016: Huntington disease, Human Diseases, Neurodegenerative disease; ko05020: Prion disease, Human Diseases, Neurodegenerative disease; ko05022: Pathways of neurodegeneration - multiple diseases, Human Diseases, Neurodegenerative disease
EVM%20prediction%20Chr4.769	evm.model.Chr4.769	0.71202	-0.475938	0.109	0.116	1	XP_015752580.1 trans-Golgi network integral membrane protein TGN38-like isoform X2	MF: GO:0004867 CC: GO:0005615 CC: GO:0042151 MF: GO:0004252 NA: GO:0016021 BP: GO:0010951 MF: GO:0002020	MF: serine-type endopeptidase inhibitor activity CC: extracellular space CC: nematocyst MF: serine-type endopeptidase activity NA: NA BP: negative regulation of endopeptidase activity MF: protease binding
EVM%20prediction%20Chr6.338	evm.model.Chr6.338	0.061409	-0.476294	0.076	0.127	1	XP_029191769.1suppressor of cytokine signaling 2-like	MF: GO:0043548 CC: GO:0005942 BP: GO:0046854 MF: GO:0001727 MF: GO:0016773 MF: GO:0030234 MF: GO:0019207 BP: GO:0035556 MF: GO:0019900	MF: phosphatidylinositol 3-kinase binding CC: phosphatidylinositol 3-kinase complex BP: phosphatidylinositol phosphate biosynthetic process MF: lipid kinase activity MF: phosphotransferase activity, alcohol group as acceptor MF: enzyme regulator activity MF: kinase regulator activity BP: intracellular signal transduction MF: kinase binding
EVM%20prediction%20Chr8.1595	evm.model.Chr8.1595	0.0147311	-0.476922	0.104	0.186	1	XP_015759903.1 ras-related protein Rab-13-like	NA: GO:0016021 MF: GO:0003924 MF: GO:0005525 BP: GO:0032402 BP: GO:0035845	NA: NA MF: GTPase activity MF: GTP binding BP: melanosome transport BP: photoreceptor cell outer segment organization
EVM%20prediction%20Chr1.1032	evm.model.Chr1.1032	0.000180047	-0.480772	0.493	0.66	1	XP_015769035.1 profilin-like	BP: GO:0051651 CC: GO:0005856 BP: GO:0030837 CC: GO:0005938 NA: GO:0034613 MF: GO:0003785	BP: maintenance of location in cell CC: cytoskeleton BP: negative regulation of actin filament polymerization CC: cell cortex NA: NA MF: actin monomer binding	K05759: PFN; profilin	ko04013: MAPK signaling pathway - fly, Environmental Information Processing, Signal transduction; ko04015: Rap1 signaling pathway, Environmental Information Processing, Signal transduction; ko04810: Regulation of actin cytoskeleton, Cellular Processes, Cell motility; ko05132: Salmonella infection, Human Diseases, Infectious disease: bacterial; ko05131: Shigellosis, Human Diseases, Infectious disease: bacterial; ko05014: Amyotrophic lateral sclerosis, Human Diseases, Neurodegenerative disease; ko04131: Membrane trafficking, Brite Hierarchies, Protein families: genetic information processing; ko04812: Cytoskeleton proteins, Brite Hierarchies, Protein families: signaling and cellular processes; ko04147: Exosome, Brite Hierarchies, Protein families: signaling and cellular processes
EVM%20prediction%20Chr8.427	evm.model.Chr8.427	0.0105967	-0.481178	0.299	0.415	1	XP_029214018.1 60S ribosomal protein L13a-like	BP: GO:1901194 CC: GO:0097452 MF: GO:0003735 BP: GO:0048598 MF: GO:0003729 CC: GO:0022625 BP: GO:0071346 BP: GO:0006414 CC: GO:0072669	BP: negative regulation of formation of translation preinitiation complex CC: GAIT complex MF: structural constituent of ribosome BP: embryonic morphogenesis MF: mRNA binding CC: cytosolic large ribosomal subunit BP: cellular response to type II interferon BP: translational elongation CC: tRNA-splicing ligase complex	K02872: RP-L13Ae, RPL13A; large subunit ribosomal protein L13Ae K15432: ASW; ashwin	ko03010: Ribosome, Genetic Information Processing, Translation; ko05171: Coronavirus disease - COVID-19, Human Diseases, Infectious disease: viral; ko03011: Ribosome, Brite Hierarchies, Protein families: genetic information processing ko03016: Transfer RNA biogenesis, Brite Hierarchies, Protein families: genetic information processing
EVM%20prediction%20Chr9.1374	evm.model.Chr9.1374	0.0261074	-0.483179	0.076	0.139	1	XP_029200582.2tubulin polymerization-promoting protein family member 2-like	MF: GO:0015631 BP: GO:0001578 BP: GO:0032273 BP: GO:0046785 CC: GO:0005874	MF: tubulin binding BP: microtubule bundle formation BP: positive regulation of protein polymerization BP: microtubule polymerization CC: microtubule
EVM%20prediction%20Chr2.1145	evm.model.Chr2.1145	0.0997794	-0.485771	0.114	0.163	1	EDO36414.1predicted protein
EVM%20prediction%20Chr5.334	evm.model.Chr5.334	6.80045e-05	-0.488327	0.626	0.75	0.904119	XP_015771589.1 40S ribosomal protein S23	MF: GO:0003735 CC: GO:0022627 BP: GO:0006414	MF: structural constituent of ribosome CC: cytosolic small ribosomal subunit BP: translational elongation	K02973: RP-S23e, RPS23; small subunit ribosomal protein S23e	ko03010: Ribosome, Genetic Information Processing, Translation; ko05171: Coronavirus disease - COVID-19, Human Diseases, Infectious disease: viral; ko03011: Ribosome, Brite Hierarchies, Protein families: genetic information processing
EVM%20prediction%20Chr6.522	evm.model.Chr6.522	0.0833926	-0.49151	0.076	0.123	1	XP_015776976.1 trichohyalin-like	MF: GO:0051015 CC: GO:0015629 BP: GO:0007015	MF: actin filament binding CC: actin cytoskeleton BP: actin filament organization
EVM%20prediction%20Chr4.895	evm.model.Chr4.895	0.0289263	-0.494152	0.062	0.118	1	XP_015769956.1 transmembrane protein 128-like	NA: GO:0016021	NA: NA
EVM%20prediction%20Chr11.707	evm.model.Chr11.707	0.0217075	-0.494262	0.147	0.229	1	XP_029206794.1coatomer subunit zeta-1-like	BP: GO:0006890 CC: GO:0000139 BP: GO:0006891 BP: GO:0006886 CC: GO:0005773 CC: GO:0005886 CC: GO:0030126	BP: retrograde vesicle-mediated transport, Golgi to endoplasmic reticulum CC: Golgi membrane BP: intra-Golgi vesicle-mediated transport BP: intracellular protein transport CC: vacuole CC: plasma membrane CC: COPI vesicle coat	K20472: COPZ, RET3; coatomer subunit zeta	ko04131: Membrane trafficking, Brite Hierarchies, Protein families: genetic information processing
EVM%20prediction%20Chr3.1339	evm.model.Chr3.1339	0.0266412	-0.494732	0.152	0.231	1	PFX25730.1hypothetical protein AWC38_SpisGene9588	BP: GO:0042754 BP: GO:0045892	BP: negative regulation of circadian rhythm BP: negative regulation of DNA-templated transcription
EVM%20prediction%20Chr6.1682	evm.model.Chr6.1682	0.00358086	-0.495402	0.284	0.406	1	XP_029179374.2acyl carrier protein 2, mitochondrial-like	CC: GO:0005747 BP: GO:0006633 MF: GO:0000036 MF: GO:0000035	CC: mitochondrial respiratory chain complex I BP: fatty acid biosynthetic process MF: acyl carrier activity MF: acyl binding	K02078: acpP; acyl carrier protein K03955: NDUFAB1; NADH dehydrogenase (ubiquinone) 1 alpha/beta subcomplex 1, acyl-carrier protein	ko00061: Fatty acid biosynthesis, Metabolism, Lipid metabolism; ko00998: Biosynthesis of various antibiotics, Metabolism, Biosynthesis of other secondary metabolites ko00190: Oxidative phosphorylation, Metabolism, Energy metabolism; ko00061: Fatty acid biosynthesis, Metabolism, Lipid metabolism; ko04723: Retrograde endocannabinoid signaling, Organismal Systems, Nervous system; ko04714: Thermogenesis, Organismal Systems, Environmental adaptation; ko05208: Chemical carcinogenesis - reactive oxygen species, Human Diseases, Cancer: overview; ko05010: Alzheimer disease, Human Diseases, Neurodegenerative disease; ko05012: Parkinson disease, Human Diseases, Neurodegenerative disease; ko05014: Amyotrophic lateral sclerosis, Human Diseases, Neurodegenerative disease; ko05016: Huntington disease, Human Diseases, Neurodegenerative disease; ko05020: Prion disease, Human Diseases, Neurodegenerative disease; ko05022: Pathways of neurodegeneration - multiple diseases, Human Diseases, Neurodegenerative disease; ko05415: Diabetic cardiomyopathy, Human Diseases, Cardiovascular disease; ko04932: Non-alcoholic fatty liver disease, Human Diseases, Endocrine and metabolic disease
EVM%20prediction%20Chr10.1001	evm.model.Chr10.1001	0.0279511	-0.496636	0.246	0.325	1	XP_029182909.1receptor expression-enhancing protein 5-like isoform X1	NA: GO:0016021	NA: NA	K17279: REEP5_6; receptor expression-enhancing protein 5/6	ko04147: Exosome, Brite Hierarchies, Protein families: signaling and cellular processes
EVM%20prediction%20Chr5.620	evm.model.Chr5.620	0.254598	-0.497815	0.1	0.132	1	XP_031563504.1trichohyalin-like isoform X5	MF: GO:0005515 BP: GO:0023051 BP: GO:0030155	MF: protein binding BP: regulation of signaling BP: regulation of cell adhesion
EVM%20prediction%20Chr6.239	evm.model.Chr6.239	0.0364754	-0.501576	0.166	0.243	1	XP_015763382.1 UBA-like domain-containing protein 2	MF: GO:0005515	MF: protein binding
EVM%20prediction%20Chr8.927	evm.model.Chr8.927	0.00405005	-0.502605	0.237	0.361	1
EVM%20prediction%20Chr6.1324	evm.model.Chr6.1324	0.000105421	-0.502731	0.389	0.573	1	XP_029211392.140S ribosomal protein S16-like	BP: GO:0000462 MF: GO:0003723 MF: GO:0003735 CC: GO:0022627 BP: GO:0006412	BP: maturation of SSU-rRNA from tricistronic rRNA transcript (SSU-rRNA, 5.8S rRNA, LSU-rRNA) MF: RNA binding MF: structural constituent of ribosome CC: cytosolic small ribosomal subunit BP: translation	K02960: RP-S16e, RPS16; small subunit ribosomal protein S16e	ko03010: Ribosome, Genetic Information Processing, Translation; ko05171: Coronavirus disease - COVID-19, Human Diseases, Infectious disease: viral; ko03011: Ribosome, Brite Hierarchies, Protein families: genetic information processing
EVM%20prediction%20Chr5.698	evm.model.Chr5.698	0.0048712	-0.503638	0.303	0.429	1	XP_029191326.2 nucleoside diphosphate kinase 2, chloroplastic-like	CC: GO:0005634 MF: GO:0005524 BP: GO:0006228 BP: GO:0006241 BP: GO:0006183 BP: GO:0043066 CC: GO:0005829 BP: GO:0006165 MF: GO:0004550 BP: GO:0018106	CC: nucleus MF: ATP binding BP: UTP biosynthetic process BP: CTP biosynthetic process BP: GTP biosynthetic process BP: negative regulation of apoptotic process CC: cytosol BP: obsolete nucleoside diphosphate phosphorylation MF: nucleoside diphosphate kinase activity BP: peptidyl-histidine phosphorylation	K00940: ndk, NME; nucleoside-diphosphate kinase [EC:2.7.4.6]	ko00230: Purine metabolism, Metabolism, Nucleotide metabolism; ko00240: Pyrimidine metabolism, Metabolism, Nucleotide metabolism; ko00983: Drug metabolism - other enzymes, Metabolism, Xenobiotics biodegradation and metabolism; ko04016: MAPK signaling pathway - plant, Environmental Information Processing, Signal transduction; ko04131: Membrane trafficking, Brite Hierarchies, Protein families: genetic information processing
EVM%20prediction%20Chr6.1129	evm.model.Chr6.1129	0.0496526	-0.50669	0.104	0.165	1	XP_029185138.1protein lin-7 homolog C-like	CC: GO:0097025 CC: GO:0098793 BP: GO:1903361 MF: GO:0097016 BP: GO:0045199 BP: GO:0015031 BP: GO:0006887 CC: GO:0016323 BP: GO:0007269	CC: MPP7-DLG1-LIN7 complex CC: presynapse BP: protein localization to basolateral plasma membrane MF: L27 domain binding BP: maintenance of epithelial cell apical/basal polarity BP: protein transport BP: exocytosis CC: basolateral plasma membrane BP: neurotransmitter secretion	K19931: LIN7; protein lin-7	ko04131: Membrane trafficking, Brite Hierarchies, Protein families: genetic information processing
EVM%20prediction%20Chr4.1393	evm.model.Chr4.1393	0.00989066	-0.507945	0.251	0.354	1	XP_015777224.1 peroxisome proliferator-activated receptor gamma coactivator-related protein 1-like isoform X1	CC: GO:0005634 MF: GO:0003723 CC: GO:0016020 MF: GO:0030374 MF: GO:0008134 BP: GO:0051091 BP: GO:0045944	CC: nucleus MF: RNA binding CC: membrane MF: nuclear receptor coactivator activity MF: transcription factor binding BP: positive regulation of DNA-binding transcription factor activity BP: positive regulation of transcription by RNA polymerase II
EVM%20prediction%20Chr6.1318	evm.model.Chr6.1318	0.0214691	-0.511921	0.047	0.104	1	XP_015758094.1 putative 2'-deoxynucleoside 5'-phosphate N-hydrolase 1	CC: GO:0005634 BP: GO:0030307 MF: GO:0070694 CC: GO:0016020 BP: GO:0009159	CC: nucleus BP: positive regulation of cell growth MF: deoxyribonucleoside 5'-monophosphate N-glycosidase activity CC: membrane BP: deoxyribonucleoside monophosphate catabolic process	K22928: DNPH1; 2'-deoxynucleoside 5'-phosphate N-hydrolase [EC:3.2.2.-]	ko99980: Enzymes with EC numbers, Not Included in Pathway or Brite, Unclassified: metabolism
EVM%20prediction%20Chr13.311	evm.model.Chr13.311	0.000427557	-0.516225	0.588	0.724	1	XP_015761622.1 glutaredoxin-like	MF: GO:0015038 MF: GO:0097573 MF: GO:0019153 CC: GO:0005737 BP: GO:0034599	MF: glutathione disulfide oxidoreductase activity MF: obsolete glutathione oxidoreductase activity MF: protein-disulfide reductase (glutathione) activity CC: cytoplasm BP: cellular response to oxidative stress	K03676: grxC, GLRX, GLRX2; glutaredoxin 3	ko03110: Chaperones and folding catalysts, Brite Hierarchies, Protein families: genetic information processing
EVM%20prediction%20Chr7.1007	evm.model.Chr7.1007	0.198087	-0.517708	0.104	0.142	1	XP_029198823.1long-chain-fatty-acid--CoA ligase 1-like isoform X1	MF: GO:0005524 BP: GO:0001676 MF: GO:0017111 CC: GO:0005783 CC: GO:0005773 MF: GO:0004467 CC: GO:0005886	MF: ATP binding BP: long-chain fatty acid metabolic process MF: ribonucleoside triphosphate phosphatase activity CC: endoplasmic reticulum CC: vacuole MF: long-chain fatty acid-CoA ligase activity CC: plasma membrane	K01897: ACSL, fadD; long-chain acyl-CoA synthetase [EC:6.2.1.3]	ko00061: Fatty acid biosynthesis, Metabolism, Lipid metabolism; ko00071: Fatty acid degradation, Metabolism, Lipid metabolism; ko04146: Peroxisome, Cellular Processes, Transport and catabolism; ko04216: Ferroptosis, Cellular Processes, Cell growth and death; ko02024: Quorum sensing, Cellular Processes, Cellular community - prokaryotes; ko04920: Adipocytokine signaling pathway, Organismal Systems, Endocrine system; ko03320: PPAR signaling pathway, Organismal Systems, Endocrine system; ko04714: Thermogenesis, Organismal Systems, Environmental adaptation; ko01004: Lipid biosynthesis proteins, Brite Hierarchies, Protein families: metabolism; ko04147: Exosome, Brite Hierarchies, Protein families: signaling and cellular processes
EVM%20prediction%20Chr3.1099	evm.model.Chr3.1099	9.53016e-05	-0.523052	0.436	0.585	1	KAI1287647.1Cytochrome c oxidase subunit 6C	BP: GO:0006123 NA: GO:0016021 CC: GO:0005743 BP: GO:0015986	BP: mitochondrial electron transport, cytochrome c to oxygen NA: NA CC: mitochondrial inner membrane BP: proton motive force-driven ATP synthesis	K02268: COX6C; cytochrome c oxidase subunit 6c	ko00190: Oxidative phosphorylation, Metabolism, Energy metabolism; ko04260: Cardiac muscle contraction, Organismal Systems, Circulatory system; ko04714: Thermogenesis, Organismal Systems, Environmental adaptation; ko05208: Chemical carcinogenesis - reactive oxygen species, Human Diseases, Cancer: overview; ko05010: Alzheimer disease, Human Diseases, Neurodegenerative disease; ko05012: Parkinson disease, Human Diseases, Neurodegenerative disease; ko05014: Amyotrophic lateral sclerosis, Human Diseases, Neurodegenerative disease; ko05016: Huntington disease, Human Diseases, Neurodegenerative disease; ko05020: Prion disease, Human Diseases, Neurodegenerative disease; ko05022: Pathways of neurodegeneration - multiple diseases, Human Diseases, Neurodegenerative disease; ko05415: Diabetic cardiomyopathy, Human Diseases, Cardiovascular disease; ko04932: Non-alcoholic fatty liver disease, Human Diseases, Endocrine and metabolic disease
EVM%20prediction%20Chr9.1737	evm.model.Chr9.1737	0.0145439	-0.526361	0.09	0.165	1	XP_015769713.1 actin-related protein 2/3 complex subunit 4	MF: GO:0051015 CC: GO:0005737 BP: GO:0034314 CC: GO:0005885	MF: actin filament binding CC: cytoplasm BP: Arp2/3 complex-mediated actin nucleation CC: Arp2/3 protein complex	K05755: ARPC4; actin related protein 2/3 complex, subunit 4	ko04144: Endocytosis, Cellular Processes, Transport and catabolism; ko04138: Autophagy - yeast, Cellular Processes, Transport and catabolism; ko04530: Tight junction, Cellular Processes, Cellular community - eukaryotes; ko04810: Regulation of actin cytoskeleton, Cellular Processes, Cell motility; ko04666: Fc gamma R-mediated phagocytosis, Organismal Systems, Immune system; ko05130: Pathogenic Escherichia coli infection, Human Diseases, Infectious disease: bacterial; ko05132: Salmonella infection, Human Diseases, Infectious disease: bacterial; ko05131: Shigellosis, Human Diseases, Infectious disease: bacterial; ko05135: Yersinia infection, Human Diseases, Infectious disease: bacterial; ko05100: Bacterial invasion of epithelial cells, Human Diseases, Infectious disease: bacterial; ko04131: Membrane trafficking, Brite Hierarchies, Protein families: genetic information processing; ko04812: Cytoskeleton proteins, Brite Hierarchies, Protein families: signaling and cellular processes
EVM%20prediction%20Chr12.1091	evm.model.Chr12.1091	0.202632	-0.526477	0.109	0.144	1	XP_015760373.1 myosin-2 essential light chain-like isoform X1	MF: GO:0005509 CC: GO:0016460 NA: GO:0016021 BP: GO:0008218	MF: calcium ion binding CC: myosin II complex NA: NA BP: bioluminescence
EVM%20prediction%20Chr1.1028	evm.model.Chr1.1028	0.000245611	-0.529527	0.318	0.476	1	XP_027040564.1ATP synthase-coupling factor 6, mitochondrial-like	CC: GO:0000276 MF: GO:0015078 BP: GO:0015986	CC: mitochondrial proton-transporting ATP synthase complex, coupling factor F(o) MF: proton transmembrane transporter activity BP: proton motive force-driven ATP synthesis	K02131: ATPeF0F6, ATP5J; F-type H+-transporting ATPase subunit 6	ko00190: Oxidative phosphorylation, Metabolism, Energy metabolism; ko04714: Thermogenesis, Organismal Systems, Environmental adaptation; ko05208: Chemical carcinogenesis - reactive oxygen species, Human Diseases, Cancer: overview; ko05010: Alzheimer disease, Human Diseases, Neurodegenerative disease; ko05012: Parkinson disease, Human Diseases, Neurodegenerative disease; ko05014: Amyotrophic lateral sclerosis, Human Diseases, Neurodegenerative disease; ko05016: Huntington disease, Human Diseases, Neurodegenerative disease; ko05020: Prion disease, Human Diseases, Neurodegenerative disease; ko05022: Pathways of neurodegeneration - multiple diseases, Human Diseases, Neurodegenerative disease; ko05415: Diabetic cardiomyopathy, Human Diseases, Cardiovascular disease
EVM%20prediction%20Chr8.686	evm.model.Chr8.686	0.166982	-0.52961	0.123	0.165	1	EDO33537.1predicted protein
EVM%20prediction%20Chr13.618	evm.model.Chr13.618	1.95447e-05	-0.531672	0.445	0.632	0.259847	XP_015780146.1 60S ribosomal protein L18a-like	MF: GO:0003735 CC: GO:0022625 BP: GO:0006412	MF: structural constituent of ribosome CC: cytosolic large ribosomal subunit BP: translation	K02882: RP-L18Ae, RPL18A; large subunit ribosomal protein L18Ae	ko03010: Ribosome, Genetic Information Processing, Translation; ko05171: Coronavirus disease - COVID-19, Human Diseases, Infectious disease: viral; ko03011: Ribosome, Brite Hierarchies, Protein families: genetic information processing
EVM%20prediction%20Chr2.497	evm.model.Chr2.497	0.0170894	-0.533345	0.308	0.406	1	XP_022803292.1cytochrome c oxidase subunit 7A-related protein, mitochondrial-like	BP: GO:0006123 CC: GO:0005751	BP: mitochondrial electron transport, cytochrome c to oxygen CC: mitochondrial respiratory chain complex IV	K02270: COX7A; cytochrome c oxidase subunit 7a	ko00190: Oxidative phosphorylation, Metabolism, Energy metabolism; ko04260: Cardiac muscle contraction, Organismal Systems, Circulatory system; ko04714: Thermogenesis, Organismal Systems, Environmental adaptation; ko05208: Chemical carcinogenesis - reactive oxygen species, Human Diseases, Cancer: overview; ko05010: Alzheimer disease, Human Diseases, Neurodegenerative disease; ko05012: Parkinson disease, Human Diseases, Neurodegenerative disease; ko05014: Amyotrophic lateral sclerosis, Human Diseases, Neurodegenerative disease; ko05016: Huntington disease, Human Diseases, Neurodegenerative disease; ko05020: Prion disease, Human Diseases, Neurodegenerative disease; ko05022: Pathways of neurodegeneration - multiple diseases, Human Diseases, Neurodegenerative disease; ko05415: Diabetic cardiomyopathy, Human Diseases, Cardiovascular disease; ko04932: Non-alcoholic fatty liver disease, Human Diseases, Endocrine and metabolic disease
EVM%20prediction%20Chr13.559	evm.model.Chr13.559	0.0579182	-0.534356	0.057	0.104	1	XP_029205148.2early endosome antigen 1-like isoform X3	CC: GO:0005769 BP: GO:0006900 MF: GO:0046872 MF: GO:0035091 BP: GO:0010324 BP: GO:0006897 CC: GO:0005773 CC: GO:0005886	CC: early endosome BP: vesicle budding from membrane MF: metal ion binding MF: phosphatidylinositol binding BP: membrane invagination BP: endocytosis CC: vacuole CC: plasma membrane	K12478: EEA1; early endosome antigen 1	ko04144: Endocytosis, Cellular Processes, Transport and catabolism; ko04145: Phagosome, Cellular Processes, Transport and catabolism; ko05152: Tuberculosis, Human Diseases, Infectious disease: bacterial; ko04131: Membrane trafficking, Brite Hierarchies, Protein families: genetic information processing
EVM%20prediction%20Chr3.39	evm.model.Chr3.39	1.64334e-05	-0.535354	0.569	0.726	0.218482	XP_015754943.1 40S ribosomal protein S21-like	BP: GO:0000461 MF: GO:0003735 CC: GO:0022627 CC: GO:0005791 BP: GO:0000447 BP: GO:0006412	BP: endonucleolytic cleavage to generate mature 3'-end of SSU-rRNA from (SSU-rRNA, 5.8S rRNA, LSU-rRNA) MF: structural constituent of ribosome CC: cytosolic small ribosomal subunit CC: rough endoplasmic reticulum BP: endonucleolytic cleavage in ITS1 to separate SSU-rRNA from 5.8S rRNA and LSU-rRNA from tricistronic rRNA transcript (SSU-rRNA, 5.8S rRNA, LSU-rRNA) BP: translation	K02971: RP-S21e, RPS21; small subunit ribosomal protein S21e	ko03010: Ribosome, Genetic Information Processing, Translation; ko05171: Coronavirus disease - COVID-19, Human Diseases, Infectious disease: viral; ko03011: Ribosome, Brite Hierarchies, Protein families: genetic information processing
EVM%20prediction%20Chr7.461	evm.model.Chr7.461	0.000778113	-0.535829	0.355	0.505	1	XP_029179840.1cytochrome b-c1 complex subunit 7-like	CC: GO:1902495 CC: GO:0005750 BP: GO:0006122 BP: GO:0015986	CC: transmembrane transporter complex CC: mitochondrial respiratory chain complex III BP: mitochondrial electron transport, ubiquinol to cytochrome c BP: proton motive force-driven ATP synthesis	K00417: QCR7, UQCRB; ubiquinol-cytochrome c reductase subunit 7	ko00190: Oxidative phosphorylation, Metabolism, Energy metabolism; ko04260: Cardiac muscle contraction, Organismal Systems, Circulatory system; ko04714: Thermogenesis, Organismal Systems, Environmental adaptation; ko05208: Chemical carcinogenesis - reactive oxygen species, Human Diseases, Cancer: overview; ko05010: Alzheimer disease, Human Diseases, Neurodegenerative disease; ko05012: Parkinson disease, Human Diseases, Neurodegenerative disease; ko05014: Amyotrophic lateral sclerosis, Human Diseases, Neurodegenerative disease; ko05016: Huntington disease, Human Diseases, Neurodegenerative disease; ko05020: Prion disease, Human Diseases, Neurodegenerative disease; ko05022: Pathways of neurodegeneration - multiple diseases, Human Diseases, Neurodegenerative disease; ko05415: Diabetic cardiomyopathy, Human Diseases, Cardiovascular disease; ko04932: Non-alcoholic fatty liver disease, Human Diseases, Endocrine and metabolic disease
EVM%20prediction%20Chr4.511	evm.model.Chr4.511	0.105746	-0.537742	0.062	0.101	1	EDO36302.1predicted protein
EVM%20prediction%20Chr3.1287	evm.model.Chr3.1287	0.0333259	-0.539022	0.095	0.16	1	XP_029198244.1 elongin-C-like	MF: GO:0005515 CC: GO:0008023 MF: GO:0003746 NA: GO:0016021 BP: GO:0006414 MF: GO:0030674 BP: GO:0006511	MF: protein binding CC: transcription elongation factor complex MF: translation elongation factor activity NA: NA BP: translational elongation MF: protein-macromolecule adaptor activity BP: ubiquitin-dependent protein catabolic process	K03872: ELOC, TCEB1; elongin-C	ko04120: Ubiquitin mediated proteolysis, Genetic Information Processing, Folding, sorting and degradation; ko04066: HIF-1 signaling pathway, Environmental Information Processing, Signal transduction; ko05200: Pathways in cancer, Human Diseases, Cancer: overview; ko05211: Renal cell carcinoma, Human Diseases, Cancer: specific types; ko05170: Human immunodeficiency virus 1 infection, Human Diseases, Infectious disease: viral; ko04121: Ubiquitin system, Brite Hierarchies, Protein families: genetic information processing; ko03400: DNA repair and recombination proteins, Brite Hierarchies, Protein families: genetic information processing
EVM%20prediction%20Chr1.835	evm.model.Chr1.835	0.0131466	-0.542649	0.128	0.215	1	XP_015750732.1 ras-related protein Rap-2a-like	MF: GO:0005525 CC: GO:0030659 MF: GO:0003925 MF: GO:0019003 BP: GO:0032486 CC: GO:0055038 CC: GO:0005886	MF: GTP binding CC: cytoplasmic vesicle membrane MF: G protein activity MF: GDP binding BP: Rap protein signal transduction CC: recycling endosome membrane CC: plasma membrane
EVM%20prediction%20Chr4.249	evm.model.Chr4.249	0.0922042	-0.543247	0.085	0.132	1	XP_015759756.1 transcription initiation factor IIA subunit 2-like	MF: GO:0042803 BP: GO:0060261 CC: GO:0005672 BP: GO:0006413 MF: GO:0003743 BP: GO:0051123 CC: GO:0005669 MF: GO:0061629 MF: GO:0046982 MF: GO:0016251 CC: GO:0016020 CC: GO:0030054 MF: GO:0001091 MF: GO:0017025	MF: protein homodimerization activity BP: positive regulation of transcription initiation by RNA polymerase II CC: transcription factor TFIIA complex BP: translational initiation MF: translation initiation factor activity BP: RNA polymerase II preinitiation complex assembly CC: transcription factor TFIID complex MF: RNA polymerase II-specific DNA-binding transcription factor binding MF: protein heterodimerization activity MF: RNA polymerase II general transcription initiation factor activity CC: membrane CC: cell junction MF: RNA polymerase II general transcription initiation factor binding MF: TBP-class protein binding	K03123: TFIIA2, GTF2A2, TOA2; transcription initiation factor TFIIA small subunit	ko03022: Basal transcription factors, Genetic Information Processing, Transcription; ko05203: Viral carcinogenesis, Human Diseases, Cancer: overview; ko03021: Transcription machinery, Brite Hierarchies, Protein families: genetic information processing
EVM%20prediction%20Chr6.151	evm.model.Chr6.151	0.029483	-0.544335	0.071	0.132	1	XP_015755004.1 tubulin polymerization-promoting protein family member 2-like	MF: GO:0015631 BP: GO:0001578 BP: GO:0032273 BP: GO:0046785 CC: GO:0005874	MF: tubulin binding BP: microtubule bundle formation BP: positive regulation of protein polymerization BP: microtubule polymerization CC: microtubule
EVM%20prediction%20Chr4.1732	evm.model.Chr4.1732	0.0488028	-0.544862	0.1	0.156	1	XP_015776337.1 DBH-like monooxygenase protein 1 homolog	MF: GO:0004500	MF: dopamine beta-monooxygenase activity
EVM%20prediction%20Chr8.515	evm.model.Chr8.515	6.74117e-08	-0.545182	0.55	0.762	0.000896238	XP_015756121.1 dnaJ protein homolog 1-like	BP: GO:0000122 MF: GO:0051087 CC: GO:0005829 BP: GO:0051085 MF: GO:0051082	BP: negative regulation of transcription by RNA polymerase II MF: protein-folding chaperone binding CC: cytosol BP: chaperone cofactor-dependent protein refolding MF: unfolded protein binding
EVM%20prediction%20Chr9.674	evm.model.Chr9.674	0.033721	-0.547838	0.081	0.142	1	XP_029190782.2RNA-binding protein FUS-like isoform X1	CC: GO:0005634 MF: GO:0003723 MF: GO:0003712 MF: GO:0046872 CC: GO:0016020 BP: GO:0006355	CC: nucleus MF: RNA binding MF: transcription coregulator activity MF: metal ion binding CC: membrane BP: regulation of DNA-templated transcription
EVM%20prediction%20Chr10.100	evm.model.Chr10.100	0.0330037	-0.550436	0.095	0.158	1	XP_015778389.1 vacuolar protein sorting-associated protein 13C-like	BP: GO:0051651 BP: GO:0034067 CC: GO:0019898 BP: GO:0006623	BP: maintenance of location in cell BP: protein localization to Golgi apparatus CC: extrinsic component of membrane BP: protein targeting to vacuole	K19525: VPS13A_C; vacuolar protein sorting-associated protein 13A/C	ko04131: Membrane trafficking, Brite Hierarchies, Protein families: genetic information processing
EVM%20prediction%20Chr3.882	evm.model.Chr3.882	2.01859e-07	-0.551202	0.645	0.79	0.00268372	XP_044174002.160S acidic ribosomal protein P2-like	BP: GO:0043009 MF: GO:0003735 BP: GO:0002182 CC: GO:0022625	BP: chordate embryonic development MF: structural constituent of ribosome BP: cytoplasmic translational elongation CC: cytosolic large ribosomal subunit	K02943: RP-LP2, RPLP2; large subunit ribosomal protein LP2	ko03010: Ribosome, Genetic Information Processing, Translation; ko05171: Coronavirus disease - COVID-19, Human Diseases, Infectious disease: viral; ko03011: Ribosome, Brite Hierarchies, Protein families: genetic information processing
EVM%20prediction%20Chr1.1186	evm.model.Chr1.1186	0.0219718	-0.551681	0.109	0.177	1	XP_029189312.2nuclear anchorage protein 1-like
EVM%20prediction%20Chr2.519	evm.model.Chr2.519	3.90664e-06	-0.551775	0.493	0.698	0.0519387	XP_029203073.1ubiquitin-like protein FUBI	MF: GO:0005515 MF: GO:0003735 CC: GO:0022627 BP: GO:0006412	MF: protein binding MF: structural constituent of ribosome CC: cytosolic small ribosomal subunit BP: translation	K02983: RP-S30e, RPS30; small subunit ribosomal protein S30e	ko03010: Ribosome, Genetic Information Processing, Translation; ko05171: Coronavirus disease - COVID-19, Human Diseases, Infectious disease: viral; ko03011: Ribosome, Brite Hierarchies, Protein families: genetic information processing; ko04121: Ubiquitin system, Brite Hierarchies, Protein families: genetic information processing
EVM%20prediction%20Chr6.932	evm.model.Chr6.932	0.0200518	-0.553404	0.076	0.142	1	XP_029199803.1COMM domain-containing protein 9-like			K22565: COMMD9; COMM domain containing 9	ko04121: Ubiquitin system, Brite Hierarchies, Protein families: genetic information processing
EVM%20prediction%20Chr2.504	evm.model.Chr2.504	0.00368624	-0.55472	0.185	0.304	1	XP_020621616.1barrier-to-autointegration factor-like	CC: GO:0005634 MF: GO:0003677	CC: nucleus MF: DNA binding	K21870: BANF; barrier-to-autointegration factor	ko03036: Chromosome and associated proteins, Brite Hierarchies, Protein families: genetic information processing
EVM%20prediction%20Chr3.576	evm.model.Chr3.576	0.106451	-0.554824	0.071	0.113	1	XP_029184531.2transmembrane protein 120B-like	NA: GO:0016021	NA: NA
EVM%20prediction%20Chr3.1340	evm.model.Chr3.1340	0.00320661	-0.562954	0.27	0.401	1	XP_027051249.1myotubularin-related protein DDB_G0290005-like	CC: GO:0005634 BP: GO:0045892 CC: GO:0016020 BP: GO:0042754	CC: nucleus BP: negative regulation of DNA-templated transcription CC: membrane BP: negative regulation of circadian rhythm
EVM%20prediction%20Chr4.2009	evm.model.Chr4.2009	0.00138335	-0.562986	0.218	0.356	1	XP_015772015.1 alpha-adducin-like	MF: GO:0051015 CC: GO:0014069 CC: GO:0005856 CC: GO:0005886	MF: actin filament binding CC: postsynaptic density CC: cytoskeleton CC: plasma membrane	K18622: ADD; adducin	ko04812: Cytoskeleton proteins, Brite Hierarchies, Protein families: signaling and cellular processes
EVM%20prediction%20Chr4.384	evm.model.Chr4.384	0.002188	-0.565682	0.095	0.196	1	XP_029204213.2V-type proton ATPase subunit E-like	BP: GO:1902600 MF: GO:0017111 MF: GO:0046961 CC: GO:0033178	BP: proton transmembrane transport MF: ribonucleoside triphosphate phosphatase activity MF: proton-transporting ATPase activity, rotational mechanism CC: proton-transporting two-sector ATPase complex, catalytic domain	K02150: ATPeV1E, ATP6E; V-type H+-transporting ATPase subunit E	ko00190: Oxidative phosphorylation, Metabolism, Energy metabolism; ko04150: mTOR signaling pathway, Environmental Information Processing, Signal transduction; ko04145: Phagosome, Cellular Processes, Transport and catabolism; ko04966: Collecting duct acid secretion, Organismal Systems, Excretory system; ko04721: Synaptic vesicle cycle, Organismal Systems, Nervous system; ko05165: Human papillomavirus infection, Human Diseases, Infectious disease: viral; ko05110: Vibrio cholerae infection, Human Diseases, Infectious disease: bacterial; ko05120: Epithelial cell signaling in Helicobacter pylori infection, Human Diseases, Infectious disease: bacterial; ko05323: Rheumatoid arthritis, Human Diseases, Immune disease
EVM%20prediction%20Chr8.53	evm.model.Chr8.53	0.0169073	-0.566723	0.109	0.186	1	XP_029203462.2DBH-like monooxygenase protein 2 homolog	BP: GO:0019439 BP: GO:1901361 BP: GO:1901362 BP: GO:1901565 BP: GO:0006584 BP: GO:1901566 CC: GO:0005773 MF: GO:0004500 CC: GO:0005886 CC: GO:0030667 CC: GO:0005615 BP: GO:0044271 MF: GO:0005507 BP: GO:0046165 BP: GO:0001505 BP: GO:0019438	BP: aromatic compound catabolic process BP: organic cyclic compound catabolic process BP: organic cyclic compound biosynthetic process BP: organonitrogen compound catabolic process BP: catecholamine metabolic process BP: organonitrogen compound biosynthetic process CC: vacuole MF: dopamine beta-monooxygenase activity CC: plasma membrane CC: secretory granule membrane CC: extracellular space BP: cellular nitrogen compound biosynthetic process MF: copper ion binding BP: alcohol biosynthetic process BP: regulation of neurotransmitter levels BP: aromatic compound biosynthetic process
EVM%20prediction%20Chr8.1509	evm.model.Chr8.1509	0.00277968	-0.56731	0.095	0.193	1	XP_015754209.1 F-actin-capping protein subunit beta-like	MF: GO:0051015 BP: GO:0051016 BP: GO:0010591 CC: GO:0005737 BP: GO:0000902 BP: GO:0051490 CC: GO:0008290	MF: actin filament binding BP: barbed-end actin filament capping BP: regulation of lamellipodium assembly CC: cytoplasm BP: cell morphogenesis BP: negative regulation of filopodium assembly CC: F-actin capping protein complex	K10365: CAPZB; F-actin-capping protein subunit beta	ko04144: Endocytosis, Cellular Processes, Transport and catabolism; ko04814: Motor proteins, Cellular Processes, Cell motility; ko04131: Membrane trafficking, Brite Hierarchies, Protein families: genetic information processing; ko04812: Cytoskeleton proteins, Brite Hierarchies, Protein families: signaling and cellular processes; ko04147: Exosome, Brite Hierarchies, Protein families: signaling and cellular processes
EVM%20prediction%20Chr10.1057	evm.model.Chr10.1057	0.000279907	-0.569972	0.417	0.566	1	XP_029198393.160S ribosomal protein L28-like	MF: GO:0003735 CC: GO:0022625 BP: GO:0006412	MF: structural constituent of ribosome CC: cytosolic large ribosomal subunit BP: translation	K02903: RP-L28e, RPL28; large subunit ribosomal protein L28e	ko03010: Ribosome, Genetic Information Processing, Translation; ko05171: Coronavirus disease - COVID-19, Human Diseases, Infectious disease: viral; ko03011: Ribosome, Brite Hierarchies, Protein families: genetic information processing
EVM%20prediction%20Chr1.911	evm.model.Chr1.911	0.0144605	-0.576527	0.166	0.257	1	BAV53119.1 Ets domain lacking	CC: GO:0005634 MF: GO:0000981 MF: GO:0043565 BP: GO:0006357 BP: GO:0030154	CC: nucleus MF: DNA-binding transcription factor activity, RNA polymerase II-specific MF: sequence-specific DNA binding BP: regulation of transcription by RNA polymerase II BP: cell differentiation	K20232: EDL; ETS-domain lacking	ko04013: MAPK signaling pathway - fly, Environmental Information Processing, Signal transduction
EVM%20prediction%20Chr7.430	evm.model.Chr7.430	0.0577949	-0.576587	0.057	0.104	1	XP_029206233.2nucleolar RNA helicase 2-like isoform X2	MF: GO:0005524 MF: GO:0003723 MF: GO:0004386	MF: ATP binding MF: RNA binding MF: helicase activity	K16911: DDX21; ATP-dependent RNA helicase DDX21 [EC:3.6.4.13]	ko03009: Ribosome biogenesis, Brite Hierarchies, Protein families: genetic information processing; ko03036: Chromosome and associated proteins, Brite Hierarchies, Protein families: genetic information processing
EVM%20prediction%20Chr11.808	evm.model.Chr11.808	0.00881512	-0.580397	0.204	0.304	1	XP_015765514.1 60S ribosomal protein L11-like	MF: GO:0003723 MF: GO:0003735 CC: GO:0022625 BP: GO:0006412	MF: RNA binding MF: structural constituent of ribosome CC: cytosolic large ribosomal subunit BP: translation	K02868: RP-L11e, RPL11; large subunit ribosomal protein L11e	ko03010: Ribosome, Genetic Information Processing, Translation; ko05171: Coronavirus disease - COVID-19, Human Diseases, Infectious disease: viral; ko03011: Ribosome, Brite Hierarchies, Protein families: genetic information processing
EVM%20prediction%20Chr8.417	evm.model.Chr8.417	0.0695736	-0.58269	0.095	0.146	1	XP_029214045.1transcription initiation factor TFIID subunit 13-like	MF: GO:0003743 CC: GO:0005669 MF: GO:0046982 CC: GO:0016020 BP: GO:0006366 BP: GO:0006413	MF: translation initiation factor activity CC: transcription factor TFIID complex MF: protein heterodimerization activity CC: membrane BP: transcription by RNA polymerase II BP: translational initiation	K03127: TAF13; transcription initiation factor TFIID subunit 13	ko03022: Basal transcription factors, Genetic Information Processing, Transcription; ko03021: Transcription machinery, Brite Hierarchies, Protein families: genetic information processing
EVM%20prediction%20Chr12.456	evm.model.Chr12.456	0.000148844	-0.583052	0.355	0.528	1	XP_015777537.1 60S ribosomal protein L23 isoform X1	MF: GO:0008270 MF: GO:0003735 BP: GO:0010628 MF: GO:0004089 CC: GO:0022625 MF: GO:0070180 BP: GO:0006412 BP: GO:2000059	MF: zinc ion binding MF: structural constituent of ribosome BP: positive regulation of gene expression MF: carbonate dehydratase activity CC: cytosolic large ribosomal subunit MF: large ribosomal subunit rRNA binding BP: translation BP: negative regulation of ubiquitin-dependent protein catabolic process	K02894: RP-L23e, RPL23; large subunit ribosomal protein L23e	ko03010: Ribosome, Genetic Information Processing, Translation; ko05171: Coronavirus disease - COVID-19, Human Diseases, Infectious disease: viral; ko03011: Ribosome, Brite Hierarchies, Protein families: genetic information processing
EVM%20prediction%20Chr6.1190	evm.model.Chr6.1190	0.00864997	-0.585913	0.071	0.146	1	XP_029192165.1ADP-ribosylation factor-like protein 1	MF: GO:0019904 BP: GO:0034067 BP: GO:0007030 MF: GO:0008047 BP: GO:0006886 BP: GO:0042147 CC: GO:0005773 CC: GO:0005886 BP: GO:0009404 MF: GO:0005525 CC: GO:0005802 MF: GO:0003924 CC: GO:0005829 BP: GO:0031584	MF: protein domain specific binding BP: protein localization to Golgi apparatus BP: Golgi organization MF: enzyme activator activity BP: intracellular protein transport BP: retrograde transport, endosome to Golgi CC: vacuole CC: plasma membrane BP: toxin metabolic process MF: GTP binding CC: trans-Golgi network MF: GTPase activity CC: cytosol BP: activation of phospholipase D activity	K07942: ARL1; ADP-ribosylation factor-like protein 1	ko04131: Membrane trafficking, Brite Hierarchies, Protein families: genetic information processing; ko04031: GTP-binding proteins, Brite Hierarchies, Protein families: signaling and cellular processes
EVM%20prediction%20Chr3.662	evm.model.Chr3.662	0.0455009	-0.587426	0.071	0.125	1	XP_044173853.1 golgin subfamily A member 4-like
EVM%20prediction%20Chr1.449	evm.model.Chr1.449	0.0250081	-0.592542	0.066	0.127	1	XP_044175871.1 formin-like	BP: GO:0030866 MF: GO:0051015 CC: GO:0005856 CC: GO:0005737 BP: GO:0007015 BP: GO:0035556	BP: cortical actin cytoskeleton organization MF: actin filament binding CC: cytoskeleton CC: cytoplasm BP: actin filament organization BP: intracellular signal transduction
EVM%20prediction%20Chr5.1007	evm.model.Chr5.1007	0.00157623	-0.596467	0.185	0.311	1	XP_015747986.1 transcription factor VBP-like	CC: GO:0005634 MF: GO:0000978 CC: GO:0016020 MF: GO:0000981 BP: GO:0006357	CC: nucleus MF: RNA polymerase II cis-regulatory region sequence-specific DNA binding CC: membrane MF: DNA-binding transcription factor activity, RNA polymerase II-specific BP: regulation of transcription by RNA polymerase II
EVM%20prediction%20Chr7.142	evm.model.Chr7.142	4.19049e-07	-0.596506	0.531	0.733	0.00557126	XP_044181521.1peptidyl-prolyl cis-trans isomerase-like	MF: GO:0003755 CC: GO:0043231 CC: GO:0016020 BP: GO:0000413 BP: GO:0006457	MF: peptidyl-prolyl cis-trans isomerase activity CC: intracellular membrane-bounded organelle CC: membrane BP: protein peptidyl-prolyl isomerization BP: protein folding	K03767: PPIA; peptidyl-prolyl cis-trans isomerase A (cyclophilin A) [EC:5.2.1.8]	ko03250: Viral life cycle - HIV-1, Genetic Information Processing, Information processing in viruses; ko04217: Necroptosis, Cellular Processes, Cell growth and death; ko01503: Cationic antimicrobial peptide (CAMP) resistance, Human Diseases, Drug resistance: antimicrobial; ko03110: Chaperones and folding catalysts, Brite Hierarchies, Protein families: genetic information processing; ko04147: Exosome, Brite Hierarchies, Protein families: signaling and cellular processes
EVM%20prediction%20Chr3.1370	evm.model.Chr3.1370	0.0398086	-0.597906	0.114	0.179	1	XP_015755896.1 nucleoredoxin-like	CC: GO:0005634 MF: GO:0004791 BP: GO:0030178 BP: GO:0031397	CC: nucleus MF: thioredoxin-disulfide reductase activity BP: negative regulation of Wnt signaling pathway BP: negative regulation of protein ubiquitination	K17609: NXN; nucleoredoxin [EC:1.8.1.8]	ko01009: Protein phosphatases and associated proteins, Brite Hierarchies, Protein families: metabolism
EVM%20prediction%20Chr8.1008	evm.model.Chr8.1008	3.18106e-05	-0.599849	0.389	0.568	0.422922	XP_029213956.240S ribosomal protein S4, X isoform-like	BP: GO:0043009 MF: GO:0003735 CC: GO:0022627 BP: GO:0007420 MF: GO:0019843 BP: GO:0006414	BP: chordate embryonic development MF: structural constituent of ribosome CC: cytosolic small ribosomal subunit BP: brain development MF: rRNA binding BP: translational elongation	K02987: RP-S4e, RPS4; small subunit ribosomal protein S4e	ko03010: Ribosome, Genetic Information Processing, Translation; ko05171: Coronavirus disease - COVID-19, Human Diseases, Infectious disease: viral; ko03011: Ribosome, Brite Hierarchies, Protein families: genetic information processing
EVM%20prediction%20Chr5.479	evm.model.Chr5.479	0.038069	-0.60086	0.09	0.151	1	XP_029188019.2ER membrane protein complex subunit 7-like	CC: GO:0072546 MF: GO:0030246 CC: GO:0005773 CC: GO:0005886	CC: EMC complex MF: carbohydrate binding CC: vacuole CC: plasma membrane	K23568: EMC7; ER membrane protein complex subunit 7	ko04131: Membrane trafficking, Brite Hierarchies, Protein families: genetic information processing
EVM%20prediction%20Chr3.1173	evm.model.Chr3.1173	0.000282676	-0.602385	0.327	0.476	1	XP_029194491.1transmembrane protein 14C-like	CC: GO:0031966 BP: GO:0070453 NA: GO:0016021	CC: mitochondrial membrane BP: regulation of heme biosynthetic process NA: NA
EVM%20prediction%20Chr11.1067	evm.model.Chr11.1067	0.0428967	-0.602823	0.09	0.149	1	XP_029196351.1IST1 homolog isoform X1	BP: GO:0015031	BP: protein transport	K19476: IST1; vacuolar protein sorting-associated protein IST1	ko04144: Endocytosis, Cellular Processes, Transport and catabolism
EVM%20prediction%20Chr4.16	evm.model.Chr4.16	0.00868224	-0.609407	0.066	0.142	1	XP_029181924.1SAP30-binding protein-like isoform X4	CC: GO:0005634 CC: GO:0016020 BP: GO:0006355	CC: nucleus CC: membrane BP: regulation of DNA-templated transcription	K26267: SAP30BP; SAP30-binding protein	ko03036: Chromosome and associated proteins, Brite Hierarchies, Protein families: genetic information processing
EVM%20prediction%20Chr14.953	evm.model.Chr14.953	0.0327028	-0.612385	0.166	0.233	1	XP_027041382.1keratin-associated protein 10-6-like
EVM%20prediction%20Chr2.1153	evm.model.Chr2.1153	0.015328	-0.613721	0.403	0.493	1	XP_029202394.2apolipoprotein D-like	CC: GO:0005737 BP: GO:0000302 BP: GO:0006629	CC: cytoplasm BP: response to reactive oxygen species BP: lipid metabolic process
EVM%20prediction%20Chr10.1843	evm.model.Chr10.1843	4.72418e-05	-0.618219	0.303	0.481	0.628079	XP_029213148.260S ribosomal protein L35-like	BP: GO:0000463 MF: GO:0003735 MF: GO:0003729 CC: GO:0022625 BP: GO:0006412	BP: maturation of LSU-rRNA from tricistronic rRNA transcript (SSU-rRNA, 5.8S rRNA, LSU-rRNA) MF: structural constituent of ribosome MF: mRNA binding CC: cytosolic large ribosomal subunit BP: translation	K02904: RP-L29, rpmC; large subunit ribosomal protein L29 K02918: RP-L35e, RPL35; large subunit ribosomal protein L35e	ko03010: Ribosome, Genetic Information Processing, Translation; ko03011: Ribosome, Brite Hierarchies, Protein families: genetic information processing ko03010: Ribosome, Genetic Information Processing, Translation; ko05171: Coronavirus disease - COVID-19, Human Diseases, Infectious disease: viral; ko03011: Ribosome, Brite Hierarchies, Protein families: genetic information processing
EVM%20prediction%20Chr10.1138	evm.model.Chr10.1138	0.00195938	-0.620077	0.213	0.34	1	XP_015764397.1 histidine triad nucleotide-binding protein 1-like	CC: GO:0005634 CC: GO:0005737 BP: GO:0009154 CC: GO:0016020 BP: GO:0016310 MF: GO:0016301 MF: GO:0016787	CC: nucleus CC: cytoplasm BP: purine ribonucleotide catabolic process CC: membrane BP: phosphorylation MF: kinase activity MF: hydrolase activity	K02503: HINT1, hinT, hit; histidine triad (HIT) family protein	ko04147: Exosome, Brite Hierarchies, Protein families: signaling and cellular processes
EVM%20prediction%20Chr10.1927	evm.model.Chr10.1927	0.0154391	-0.620376	0.161	0.248	1	XP_015758626.1 spliceosome RNA helicase Ddx39b	MF: GO:0042802 MF: GO:0008186 CC: GO:0016607 CC: GO:0005681 CC: GO:0000346 MF: GO:0043008 CC: GO:0005688 BP: GO:0000245 CC: GO:0005687 BP: GO:0006406 MF: GO:0005524 MF: GO:0017070 MF: GO:0003724 CC: GO:0005737 BP: GO:0046784 BP: GO:0010501 BP: GO:2000002 MF: GO:0017111 BP: GO:0032786 MF: GO:0030621	MF: identical protein binding MF: ATP-dependent activity, acting on RNA CC: nuclear speck CC: spliceosomal complex CC: transcription export complex MF: ATP-dependent protein binding CC: U6 snRNP BP: spliceosomal complex assembly CC: U4 snRNP BP: mRNA export from nucleus MF: ATP binding MF: U6 snRNA binding MF: RNA helicase activity CC: cytoplasm BP: viral mRNA export from host cell nucleus BP: RNA secondary structure unwinding BP: negative regulation of DNA damage checkpoint MF: ribonucleoside triphosphate phosphatase activity BP: positive regulation of DNA-templated transcription, elongation MF: U4 snRNA binding	K12812: DDX39B, UAP56, SUB2; ATP-dependent RNA helicase UAP56/SUB2 [EC:3.6.4.13]	ko03040: Spliceosome, Genetic Information Processing, Transcription; ko03013: Nucleocytoplasmic transport, Genetic Information Processing, Translation; ko03015: mRNA surveillance pathway, Genetic Information Processing, Translation; ko03019: Messenger RNA biogenesis, Brite Hierarchies, Protein families: genetic information processing; ko03041: Spliceosome, Brite Hierarchies, Protein families: genetic information processing
EVM%20prediction%20Chr14.516	evm.model.Chr14.516	0.0623332	-0.622348	0.057	0.101	1	XP_029189394.1ras-related protein Rab-3-like	MF: GO:0005525 BP: GO:0099500 BP: GO:0051640 CC: GO:0005768 CC: GO:0008021 MF: GO:0003924 BP: GO:0017157 BP: GO:0006886 BP: GO:0009306 CC: GO:0005773 CC: GO:0005886 BP: GO:0072659	MF: GTP binding BP: vesicle fusion to plasma membrane BP: organelle localization CC: endosome CC: synaptic vesicle MF: GTPase activity BP: regulation of exocytosis BP: intracellular protein transport BP: protein secretion CC: vacuole CC: plasma membrane BP: protein localization to plasma membrane	K07883: RAB3C; Ras-related protein Rab-3C	ko04131: Membrane trafficking, Brite Hierarchies, Protein families: genetic information processing; ko04031: GTP-binding proteins, Brite Hierarchies, Protein families: signaling and cellular processes
EVM%20prediction%20Chr6.357	evm.model.Chr6.357	3.5714e-07	-0.622895	0.621	0.804	0.00474817	XP_029191716.1TNFAIP3-interacting protein 1-like isoform X1	BP: GO:0071222 BP: GO:0006357	BP: cellular response to lipopolysaccharide BP: regulation of transcription by RNA polymerase II
EVM%20prediction%20Chr11.815	evm.model.Chr11.815	0.000339104	-0.623887	0.114	0.241	1	PFX23137.1 Low-density lipoprotein receptor-related protein 11
EVM%20prediction%20Chr13.743	evm.model.Chr13.743	0.00996333	-0.62401	0.071	0.144	1	XP_029185741.226S proteasome non-ATPase regulatory subunit 6-like	BP: GO:0043161 MF: GO:0005515 BP: GO:0050790 CC: GO:0005838 BP: GO:0048856 MF: GO:0030234	BP: proteasome-mediated ubiquitin-dependent protein catabolic process MF: protein binding BP: regulation of catalytic activity CC: proteasome regulatory particle BP: anatomical structure development MF: enzyme regulator activity	K03037: PSMD6, RPN7; 26S proteasome regulatory subunit N7	ko03050: Proteasome, Genetic Information Processing, Folding, sorting and degradation; ko05169: Epstein-Barr virus infection, Human Diseases, Infectious disease: viral; ko05010: Alzheimer disease, Human Diseases, Neurodegenerative disease; ko05012: Parkinson disease, Human Diseases, Neurodegenerative disease; ko05014: Amyotrophic lateral sclerosis, Human Diseases, Neurodegenerative disease; ko05016: Huntington disease, Human Diseases, Neurodegenerative disease; ko05017: Spinocerebellar ataxia, Human Diseases, Neurodegenerative disease; ko05020: Prion disease, Human Diseases, Neurodegenerative disease; ko05022: Pathways of neurodegeneration - multiple diseases, Human Diseases, Neurodegenerative disease; ko03051: Proteasome, Brite Hierarchies, Protein families: genetic information processing
EVM%20prediction%20Chr9.885	evm.model.Chr9.885	0.00714143	-0.625035	0.071	0.149	1	XP_029188201.2 probable D-lactate dehydrogenase, mitochondrial	MF: GO:0004458 MF: GO:0071949 CC: GO:0005739 CC: GO:0016020 MF: GO:0008720 BP: GO:1903457	MF: D-lactate dehydrogenase (cytochrome) activity MF: FAD binding CC: mitochondrion CC: membrane MF: D-lactate dehydrogenase activity BP: lactate catabolic process	K00102: LDHD, dld; D-lactate dehydrogenase (cytochrome) [EC:1.1.2.4]	ko00620: Pyruvate metabolism, Metabolism, Carbohydrate metabolism
EVM%20prediction%20Chr4.988	evm.model.Chr4.988	0.000128234	-0.6259	0.161	0.314	1	XP_029200068.1translocon-associated protein subunit beta-like	CC: GO:0005789 NA: GO:0016021 CC: GO:0005773 CC: GO:0005886	CC: endoplasmic reticulum membrane NA: NA CC: vacuole CC: plasma membrane	K13250: SSR2; translocon-associated protein subunit beta	ko04141: Protein processing in endoplasmic reticulum, Genetic Information Processing, Folding, sorting and degradation; ko04131: Membrane trafficking, Brite Hierarchies, Protein families: genetic information processing
EVM%20prediction%20Chr1.706	evm.model.Chr1.706	0.00236433	-0.626733	0.379	0.502	1	XP_029214154.2homeobox protein GBX-2-like	MF: GO:0000978 MF: GO:0000981 BP: GO:0006357	MF: RNA polymerase II cis-regulatory region sequence-specific DNA binding MF: DNA-binding transcription factor activity, RNA polymerase II-specific BP: regulation of transcription by RNA polymerase II
EVM%20prediction%20Chr7.478	evm.model.Chr7.478	0.00124686	-0.628284	0.493	0.651	1	XP_029206570.2myosin heavy chain, clone 203-like
EVM%20prediction%20Chr1.716	evm.model.Chr1.716	0.0627811	-0.629704	0.081	0.13	1	RMX51013.1hypothetical protein pdam_00018445
EVM%20prediction%20Chr5.668	evm.model.Chr5.668	0.105634	-0.632466	0.081	0.123	1	XP_044176331.1tumor necrosis factor receptor superfamily member 16-like	MF: GO:0019838 MF: GO:0004888 BP: GO:0007266 CC: GO:0005886 CC: GO:0009986	MF: growth factor binding MF: transmembrane signaling receptor activity BP: Rho protein signal transduction CC: plasma membrane CC: cell surface
EVM%20prediction%20Chr13.379	evm.model.Chr13.379	0.00102892	-0.632576	0.209	0.344	1
EVM%20prediction%20Chr10.1396	evm.model.Chr10.1396	0.0966142	-0.637547	0.062	0.101	1	XP_015766063.1 phosphatidylinositol transfer protein beta isoform-like	CC: GO:0005737 MF: GO:0035091 BP: GO:0015914 MF: GO:0031210 MF: GO:0008526 MF: GO:0008525	CC: cytoplasm MF: phosphatidylinositol binding BP: phospholipid transport MF: phosphatidylcholine binding MF: phosphatidylinositol transfer activity MF: phosphatidylcholine transporter activity
EVM%20prediction%20Chr3.262	evm.model.Chr3.262	0.0127113	-0.641187	0.09	0.167	1	XP_029195422.1uncharacterized protein LOC114961037
EVM%20prediction%20Chr1.1383	evm.model.Chr1.1383	0.145657	-0.649033	0.104	0.146	1	XP_044180219.1hyphal wall protein 2-like	MF: GO:0005515	MF: protein binding
EVM%20prediction%20Chr10.569	evm.model.Chr10.569	0.0218362	-0.654871	0.057	0.116	1	XP_029194862.2cytosolic iron-sulfur assembly component 2A-like isoform X1	BP: GO:0007059 BP: GO:0106035	BP: chromosome segregation BP: protein maturation by [4Fe-4S] cluster transfer
EVM%20prediction%20Chr9.1044	evm.model.Chr9.1044	0.0148432	-0.65898	0.123	0.203	1	XP_029196003.1protein disulfide isomerase-like 2-2	MF: GO:0003756 CC: GO:0005783 BP: GO:0006457 CC: GO:0005773 CC: GO:0005886	MF: protein disulfide isomerase activity CC: endoplasmic reticulum BP: protein folding CC: vacuole CC: plasma membrane	K09584: PDIA6, TXNDC7; protein disulfide-isomerase A6 [EC:5.3.4.1]	ko04141: Protein processing in endoplasmic reticulum, Genetic Information Processing, Folding, sorting and degradation; ko03110: Chaperones and folding catalysts, Brite Hierarchies, Protein families: genetic information processing; ko04131: Membrane trafficking, Brite Hierarchies, Protein families: genetic information processing
EVM%20prediction%20Chr6.981	evm.model.Chr6.981	0.0220716	-0.663286	0.085	0.151	1	XP_044184110.1arylsulfatase B-like isoform X2	NA: GO:0016021 MF: GO:0008484	NA: NA MF: sulfuric ester hydrolase activity	K01135: ARSB; arylsulfatase B [EC:3.1.6.12]	ko00531: Glycosaminoglycan degradation, Metabolism, Glycan biosynthesis and metabolism; ko04142: Lysosome, Cellular Processes, Transport and catabolism
EVM%20prediction%20Chr8.973	evm.model.Chr8.973	0.0183122	-0.669496	0.1	0.172	1	XP_022781365.1F-box only protein 21-like	MF: GO:0003677	MF: DNA binding
EVM%20prediction%20Chr9.1398	evm.model.Chr9.1398	0.000400158	-0.677587	0.161	0.304	1	XP_029192732.2transcription factor MafK-like	CC: GO:0005634 MF: GO:0000978 CC: GO:0016020 MF: GO:0000981 BP: GO:0006357	CC: nucleus MF: RNA polymerase II cis-regulatory region sequence-specific DNA binding CC: membrane MF: DNA-binding transcription factor activity, RNA polymerase II-specific BP: regulation of transcription by RNA polymerase II
EVM%20prediction%20Chr8.338	evm.model.Chr8.338	0.0756886	-0.678136	0.066	0.111	1	XP_029187171.2vacuolar protein sorting-associated protein 13D-like	BP: GO:0006869 BP: GO:0051651 MF: GO:0005515 BP: GO:0034067 CC: GO:0019898 BP: GO:0006623 BP: GO:0007005	BP: lipid transport BP: maintenance of location in cell MF: protein binding BP: protein localization to Golgi apparatus CC: extrinsic component of membrane BP: protein targeting to vacuole BP: mitochondrion organization	K19525: VPS13A_C; vacuolar protein sorting-associated protein 13A/C K19527: VPS13D; vacuolar protein sorting-associated protein 13D	ko04131: Membrane trafficking, Brite Hierarchies, Protein families: genetic information processing ko04131: Membrane trafficking, Brite Hierarchies, Protein families: genetic information processing
EVM%20prediction%20Chr8.949	evm.model.Chr8.949	0.0216995	-0.678373	0.156	0.236	1	XP_029196707.2 afadin-like	MF: GO:0005515 BP: GO:0007155 BP: GO:0007165 BP: GO:0030154 BP: GO:0048856	MF: protein binding BP: cell adhesion BP: signal transduction BP: cell differentiation BP: anatomical structure development	K05702: AF6, MLLT4; afadin	ko04014: Ras signaling pathway, Environmental Information Processing, Signal transduction; ko04015: Rap1 signaling pathway, Environmental Information Processing, Signal transduction; ko04024: cAMP signaling pathway, Environmental Information Processing, Signal transduction; ko04520: Adherens junction, Cellular Processes, Cellular community - eukaryotes; ko04530: Tight junction, Cellular Processes, Cellular community - eukaryotes; ko04670: Leukocyte transendothelial migration, Organismal Systems, Immune system
EVM%20prediction%20Chr7.667	evm.model.Chr7.667	4.12373e-06	-0.678868	0.493	0.66	0.054825	XP_015757389.1 60S acidic ribosomal protein P1-like	MF: GO:0019901 MF: GO:0003735 BP: GO:0002181 MF: GO:0030295 MF: GO:0043021 BP: GO:0032147 MF: GO:0004672 CC: GO:0022625 MF: GO:0030234 BP: GO:0006414	MF: protein kinase binding MF: structural constituent of ribosome BP: cytoplasmic translation MF: protein kinase activator activity MF: ribonucleoprotein complex binding BP: activation of protein kinase activity MF: protein kinase activity CC: cytosolic large ribosomal subunit MF: enzyme regulator activity BP: translational elongation	K02942: RP-LP1, RPLP1; large subunit ribosomal protein LP1	ko03010: Ribosome, Genetic Information Processing, Translation; ko05171: Coronavirus disease - COVID-19, Human Diseases, Infectious disease: viral; ko03011: Ribosome, Brite Hierarchies, Protein families: genetic information processing
EVM%20prediction%20Chr12.790	evm.model.Chr12.790	0.0123519	-0.685035	0.081	0.153	1	XP_029190522.110 kDa heat shock protein, mitochondrial-like	MF: GO:0005524 MF: GO:0044183 CC: GO:0005759 MF: GO:0046872 MF: GO:0051087 CC: GO:0016020 BP: GO:0051085 MF: GO:0051082	MF: ATP binding MF: protein folding chaperone CC: mitochondrial matrix MF: metal ion binding MF: protein-folding chaperone binding CC: membrane BP: chaperone cofactor-dependent protein refolding MF: unfolded protein binding	K04078: groES, HSPE1; chaperonin GroES	ko03110: Chaperones and folding catalysts, Brite Hierarchies, Protein families: genetic information processing; ko03029: Mitochondrial biogenesis, Brite Hierarchies, Protein families: genetic information processing
EVM%20prediction%20Chr13.629	evm.model.Chr13.629	0.0184516	-0.687877	0.066	0.13	1	XP_001637401.1protein CFAP276
EVM%20prediction%20Chr8.1283	evm.model.Chr8.1283	0.139842	-0.690312	0.066	0.101	1	XP_029205576.245 kDa calcium-binding protein-like	BP: GO:0099500 MF: GO:0005509 CC: GO:0005783 BP: GO:0017156 CC: GO:0005773 CC: GO:0005886	BP: vesicle fusion to plasma membrane MF: calcium ion binding CC: endoplasmic reticulum BP: calcium-ion regulated exocytosis CC: vacuole CC: plasma membrane	K19934: SDF4; calcium-binding protein	ko04131: Membrane trafficking, Brite Hierarchies, Protein families: genetic information processing
EVM%20prediction%20Chr7.579	evm.model.Chr7.579	0.0316181	-0.692235	0.076	0.134	1	XP_029195733.1protein disulfide-isomerase A6-like	CC: GO:0005788 MF: GO:0015035 MF: GO:0003756 CC: GO:0005773 CC: GO:0005886 BP: GO:0034976	CC: endoplasmic reticulum lumen MF: protein-disulfide reductase activity MF: protein disulfide isomerase activity CC: vacuole CC: plasma membrane BP: response to endoplasmic reticulum stress	K09584: PDIA6, TXNDC7; protein disulfide-isomerase A6 [EC:5.3.4.1]	ko04141: Protein processing in endoplasmic reticulum, Genetic Information Processing, Folding, sorting and degradation; ko03110: Chaperones and folding catalysts, Brite Hierarchies, Protein families: genetic information processing; ko04131: Membrane trafficking, Brite Hierarchies, Protein families: genetic information processing
EVM%20prediction%20Chr10.1750	evm.model.Chr10.1750	0.0021418	-0.692604	0.289	0.396	1	XP_029182080.2V-type proton ATPase subunit G-like	CC: GO:0016471 BP: GO:1902600 MF: GO:0046961	CC: vacuolar proton-transporting V-type ATPase complex BP: proton transmembrane transport MF: proton-transporting ATPase activity, rotational mechanism	K02152: ATPeV1G, ATP6G; V-type H+-transporting ATPase subunit G	ko00190: Oxidative phosphorylation, Metabolism, Energy metabolism; ko04150: mTOR signaling pathway, Environmental Information Processing, Signal transduction; ko04145: Phagosome, Cellular Processes, Transport and catabolism; ko04966: Collecting duct acid secretion, Organismal Systems, Excretory system; ko04721: Synaptic vesicle cycle, Organismal Systems, Nervous system; ko05165: Human papillomavirus infection, Human Diseases, Infectious disease: viral; ko05110: Vibrio cholerae infection, Human Diseases, Infectious disease: bacterial; ko05120: Epithelial cell signaling in Helicobacter pylori infection, Human Diseases, Infectious disease: bacterial; ko05323: Rheumatoid arthritis, Human Diseases, Immune disease
MERGED%3A%20EVM%20prediction%20Chr2.493%3B%20EVM%20prediction%20Chr2.494	evm.model.Chr2.493_evm.model.Chr2.494	0.0275365	-0.693723	0.071	0.132	1	XP_044174445.1E3 ubiquitin-protein ligase HECTD1-like isoform X2	BP: GO:0043161 MF: GO:0061630 MF: GO:0005515 MF: GO:0046872 CC: GO:0016607 CC: GO:0016020 BP: GO:0048856 BP: GO:0070534	BP: proteasome-mediated ubiquitin-dependent protein catabolic process MF: ubiquitin protein ligase activity MF: protein binding MF: metal ion binding CC: nuclear speck CC: membrane BP: anatomical structure development BP: protein K63-linked ubiquitination	K12231: HECTD1; E3 ubiquitin-protein ligase HECTD1 [EC:2.3.2.26]	ko04121: Ubiquitin system, Brite Hierarchies, Protein families: genetic information processing
EVM%20prediction%20Chr3.1361	evm.model.Chr3.1361	0.000257779	-0.69714	0.251	0.41	1	XP_029188791.114-3-3 protein 3-like	BP: GO:0007165 CC: GO:0005737 NA: GO:0034613	BP: signal transduction CC: cytoplasm NA: NA
EVM%20prediction%20Chr5.719	evm.model.Chr5.719	0.0452415	-0.702601	0.109	0.167	1	XP_020618613.1sterol regulatory element-binding protein 1-like	CC: GO:0005634 MF: GO:0000978 CC: GO:0016020 MF: GO:0046983 MF: GO:0000981 BP: GO:0006357	CC: nucleus MF: RNA polymerase II cis-regulatory region sequence-specific DNA binding CC: membrane MF: protein dimerization activity MF: DNA-binding transcription factor activity, RNA polymerase II-specific BP: regulation of transcription by RNA polymerase II
EVM%20prediction%20Chr5.718	evm.model.Chr5.718	0.0170774	-0.704504	0.147	0.226	1	XP_029180140.2Down syndrome cell adhesion molecule-like protein 1 homolog	CC: GO:0098590 CC: GO:0043005	CC: plasma membrane region CC: neuron projection
EVM%20prediction%20Chr5.745	evm.model.Chr5.745	0.102294	-0.706916	0.071	0.113	1	XP_044176892.1early lactation protein-like isoform X1	MF: GO:0004867	MF: serine-type endopeptidase inhibitor activity
EVM%20prediction%20Chr3.1074	evm.model.Chr3.1074	0.0092593	-0.70987	0.18	0.276	1	XP_029185368.2uncharacterized protein LOC114953316
EVM%20prediction%20Chr10.1094	evm.model.Chr10.1094	0.0003282	-0.711371	0.256	0.401	1	XP_029187601.1endoplasmic reticulum chaperone BiP-like	MF: GO:0016887 MF: GO:0031072 BP: GO:0051085 MF: GO:0051082 BP: GO:0042026 CC: GO:0005773 CC: GO:0005886 CC: GO:0005634 CC: GO:0005788 MF: GO:0005524 MF: GO:0044183 MF: GO:0046872 BP: GO:0030968 MF: GO:0017111 CC: GO:0034663 BP: GO:0030433 MF: GO:0051787	MF: ATP hydrolysis activity MF: heat shock protein binding BP: chaperone cofactor-dependent protein refolding MF: unfolded protein binding BP: protein refolding CC: vacuole CC: plasma membrane CC: nucleus CC: endoplasmic reticulum lumen MF: ATP binding MF: protein folding chaperone MF: metal ion binding BP: endoplasmic reticulum unfolded protein response MF: ribonucleoside triphosphate phosphatase activity CC: endoplasmic reticulum chaperone complex BP: ubiquitin-dependent ERAD pathway MF: misfolded protein binding	K09490: HSPA5, BIP; endoplasmic reticulum chaperone BiP [EC:3.6.4.10]	ko03060: Protein export, Genetic Information Processing, Folding, sorting and degradation; ko04141: Protein processing in endoplasmic reticulum, Genetic Information Processing, Folding, sorting and degradation; ko04612: Antigen processing and presentation, Organismal Systems, Immune system; ko04918: Thyroid hormone synthesis, Organismal Systems, Endocrine system; ko05012: Parkinson disease, Human Diseases, Neurodegenerative disease; ko05014: Amyotrophic lateral sclerosis, Human Diseases, Neurodegenerative disease; ko05020: Prion disease, Human Diseases, Neurodegenerative disease; ko05022: Pathways of neurodegeneration - multiple diseases, Human Diseases, Neurodegenerative disease; ko05417: Lipid and atherosclerosis, Human Diseases, Cardiovascular disease; ko03110: Chaperones and folding catalysts, Brite Hierarchies, Protein families: genetic information processing; ko04131: Membrane trafficking, Brite Hierarchies, Protein families: genetic information processing; ko04147: Exosome, Brite Hierarchies, Protein families: signaling and cellular processes
EVM%20prediction%20Chr11.65	evm.model.Chr11.65	0.0199089	-0.711717	0.081	0.146	1	XP_029182666.2EH domain-containing protein 3-like	MF: GO:0005525 MF: GO:0005524 BP: GO:0120036 MF: GO:0005515 BP: GO:0006900 MF: GO:0005509 BP: GO:0015031 BP: GO:0010324 CC: GO:0060170 CC: GO:0055038 BP: GO:0006897 BP: GO:0032456	MF: GTP binding MF: ATP binding BP: plasma membrane bounded cell projection organization MF: protein binding BP: vesicle budding from membrane MF: calcium ion binding BP: protein transport BP: membrane invagination CC: ciliary membrane CC: recycling endosome membrane BP: endocytosis BP: endocytic recycling	K12483: EHD1; EH domain-containing protein 1	ko04144: Endocytosis, Cellular Processes, Transport and catabolism; ko04131: Membrane trafficking, Brite Hierarchies, Protein families: genetic information processing; ko04147: Exosome, Brite Hierarchies, Protein families: signaling and cellular processes
EVM%20prediction%20Chr13.744	evm.model.Chr13.744	0.0310194	-0.715437	0.066	0.123	1	XP_015771963.1 monoglyceride lipase-like	CC: GO:0016020 MF: GO:0016298	CC: membrane MF: lipase activity	K01054: MGLL; acylglycerol lipase [EC:3.1.1.23]	ko00561: Glycerolipid metabolism, Metabolism, Lipid metabolism; ko04923: Regulation of lipolysis in adipocytes, Organismal Systems, Endocrine system; ko04723: Retrograde endocannabinoid signaling, Organismal Systems, Nervous system; ko04714: Thermogenesis, Organismal Systems, Environmental adaptation; ko01002: Peptidases and inhibitors, Brite Hierarchies, Protein families: metabolism
EVM%20prediction%20Chr4.818	evm.model.Chr4.818	7.36463e-05	-0.719011	0.284	0.453	0.979128	XP_029212882.2oligosaccharyltransferase complex subunit OSTC-like	CC: GO:0008250 BP: GO:0006486 NA: GO:0016021 CC: GO:0005773 CC: GO:0005886	CC: oligosaccharyltransferase complex BP: protein glycosylation NA: NA CC: vacuole CC: plasma membrane
EVM%20prediction%20Chr10.1477	evm.model.Chr10.1477	0.0445425	-0.719874	0.057	0.106	1	XP_029195588.1zinc finger MYND domain-containing protein 19-like	CC: GO:0110165 MF: GO:0046872	CC: cellular anatomical entity MF: metal ion binding	K24632: ZMYND19; zinc finger MYND domain-containing protein 19	ko04990: Domain-containing proteins not elsewhere classified, Brite Hierarchies, Protein families: signaling and cellular processes
EVM%20prediction%20Chr1.589	evm.model.Chr1.589	0.00206792	-0.721363	0.114	0.217	1	XP_029183556.1prenylated Rab acceptor protein 1-like	CC: GO:0005794 CC: GO:0005773 CC: GO:0005886	CC: Golgi apparatus CC: vacuole CC: plasma membrane	K20359: RABAC1, PRAF1; PRA1 family protein 1	ko04131: Membrane trafficking, Brite Hierarchies, Protein families: genetic information processing
EVM%20prediction%20Chr8.532	evm.model.Chr8.532	0.00993219	-0.722961	0.095	0.175	1	XP_029200385.2uncharacterized protein LOC114964976
EVM%20prediction%20Chr2.1176	evm.model.Chr2.1176	0.0113609	-0.725385	0.085	0.16	1	XP_029207688.2XIAP-associated factor 1-like	MF: GO:0008270	MF: zinc ion binding
EVM%20prediction%20Chr4.4	evm.model.Chr4.4	0.016766	-0.732154	0.062	0.125	1	XP_029181431.2ephrin-B2a-like isoform X1	BP: GO:0007411 BP: GO:0007169 MF: GO:0005102 CC: GO:0005886	BP: axon guidance BP: transmembrane receptor protein tyrosine kinase signaling pathway MF: signaling receptor binding CC: plasma membrane	K05463: EFNB; ephrin-B	ko04360: Axon guidance, Organismal Systems, Development and regeneration; ko04147: Exosome, Brite Hierarchies, Protein families: signaling and cellular processes; ko04052: Cytokines and growth factors, Brite Hierarchies, Protein families: signaling and cellular processes
EVM%20prediction%20Chr7.1122	evm.model.Chr7.1122	0.024241	-0.732549	0.076	0.139	1	XP_029180381.2aspartic and glutamic acid-rich protein	CC: GO:0005576	CC: extracellular region
EVM%20prediction%20Chr1.672	evm.model.Chr1.672	0.0165299	-0.736653	0.062	0.125	1	XP_044168668.1transmembrane 9 superfamily member 2-like	NA: GO:0016021 BP: GO:0072657	NA: NA BP: protein localization to membrane	K17086: TM9SF2_4; transmembrane 9 superfamily member 2/4	ko04147: Exosome, Brite Hierarchies, Protein families: signaling and cellular processes
EVM%20prediction%20Chr4.1043	evm.model.Chr4.1043	0.0230193	-0.740736	0.18	0.255	1	XP_029212932.2RING finger protein 44-like isoform X1	MF: GO:0046872	MF: metal ion binding	K19041: RNF38_44; E3 ubiquitin-protein ligase RNF38/44 [EC:2.3.2.27]	ko04121: Ubiquitin system, Brite Hierarchies, Protein families: genetic information processing
EVM%20prediction%20Chr14.833	evm.model.Chr14.833	0.0228873	-0.748937	0.095	0.16	1	XP_029204377.2growth arrest and DNA damage-inducible protein GADD45 alpha-like	CC: GO:0005634 CC: GO:0005737 CC: GO:0016020 BP: GO:0051726	CC: nucleus CC: cytoplasm CC: membrane BP: regulation of cell cycle	K04402: GADD45; growth arrest and DNA-damage-inducible protein	ko04010: MAPK signaling pathway, Environmental Information Processing, Signal transduction; ko04064: NF-kappa B signaling pathway, Environmental Information Processing, Signal transduction; ko04068: FoxO signaling pathway, Environmental Information Processing, Signal transduction; ko04110: Cell cycle, Cellular Processes, Cell growth and death; ko04210: Apoptosis, Cellular Processes, Cell growth and death; ko04115: p53 signaling pathway, Cellular Processes, Cell growth and death; ko04218: Cellular senescence, Cellular Processes, Cell growth and death; ko05200: Pathways in cancer, Human Diseases, Cancer: overview; ko05202: Transcriptional misregulation in cancer, Human Diseases, Cancer: overview; ko05210: Colorectal cancer, Human Diseases, Cancer: specific types; ko05212: Pancreatic cancer, Human Diseases, Cancer: specific types; ko05225: Hepatocellular carcinoma, Human Diseases, Cancer: specific types; ko05226: Gastric cancer, Human Diseases, Cancer: specific types; ko05214: Glioma, Human Diseases, Cancer: specific types; ko05216: Thyroid cancer, Human Diseases, Cancer: specific types; ko05220: Chronic myeloid leukemia, Human Diseases, Cancer: specific types; ko05217: Basal cell carcinoma, Human Diseases, Cancer: specific types; ko05218: Melanoma, Human Diseases, Cancer: specific types; ko05213: Endometrial cancer, Human Diseases, Cancer: specific types; ko05224: Breast cancer, Human Diseases, Cancer: specific types; ko05222: Small cell lung cancer, Human Diseases, Cancer: specific types; ko05223: Non-small cell lung cancer, Human Diseases, Cancer: specific types; ko05169: Epstein-Barr virus infection, Human Diseases, Infectious disease: viral; ko03036: Chromosome and associated proteins, Brite Hierarchies, Protein families: genetic information processing
EVM%20prediction%20Chr10.512	evm.model.Chr10.512	0.0070787	-0.750979	0.147	0.238	1	XP_022801212.1FK506-binding protein 4-like	CC: GO:0005811 BP: GO:0019915 BP: GO:0032879 CC: GO:0005829 BP: GO:0048518	CC: lipid droplet BP: lipid storage BP: regulation of localization CC: cytosol BP: positive regulation of biological process
EVM%20prediction%20Chr2.976	evm.model.Chr2.976	0.0129848	-0.760983	0.066	0.134	1	XP_029207416.2DNA-directed RNA polymerase II subunit RPB7	BP: GO:0045948 MF: GO:0003727 CC: GO:0016020 CC: GO:0000932 MF: GO:0031369 BP: GO:0006414 BP: GO:0000289 BP: GO:0006367 MF: GO:0003697 CC: GO:0005665	BP: positive regulation of translational initiation MF: single-stranded RNA binding CC: membrane CC: P-body MF: translation initiation factor binding BP: translational elongation BP: nuclear-transcribed mRNA poly(A) tail shortening BP: transcription initiation at RNA polymerase II promoter MF: single-stranded DNA binding CC: RNA polymerase II, core complex	K03015: RPB7, POLR2G; DNA-directed RNA polymerase II subunit RPB7	ko03020: RNA polymerase, Genetic Information Processing, Transcription; ko03420: Nucleotide excision repair, Genetic Information Processing, Replication and repair; ko05016: Huntington disease, Human Diseases, Neurodegenerative disease; ko03021: Transcription machinery, Brite Hierarchies, Protein families: genetic information processing; ko03019: Messenger RNA biogenesis, Brite Hierarchies, Protein families: genetic information processing; ko03400: DNA repair and recombination proteins, Brite Hierarchies, Protein families: genetic information processing
EVM%20prediction%20Chr8.337	evm.model.Chr8.337	0.00613394	-0.762967	0.066	0.142	1	XP_029187286.2epidermal retinol dehydrogenase 2-like	MF: GO:0016616 CC: GO:0016020	MF: oxidoreductase activity, acting on the CH-OH group of donors, NAD or NADP as acceptor CC: membrane	K15734: SDR16C5; all-trans-retinol dehydrogenase (NAD+) [EC:1.1.1.105]	ko00830: Retinol metabolism, Metabolism, Metabolism of cofactors and vitamins
EVM%20prediction%20Chr10.1322	evm.model.Chr10.1322	0.00843378	-0.764636	0.137	0.226	1	EDO34630.1predicted protein
EVM%20prediction%20Chr10.583	evm.model.Chr10.583	0.0302336	-0.766149	0.09	0.151	1	XP_029184132.1apoptosis regulator R1-like	MF: GO:0042803 MF: GO:0046982 NA: GO:0016021 BP: GO:0008630 BP: GO:0042981 BP: GO:0097192 CC: GO:0005741	MF: protein homodimerization activity MF: protein heterodimerization activity NA: NA BP: intrinsic apoptotic signaling pathway in response to DNA damage BP: regulation of apoptotic process BP: extrinsic apoptotic signaling pathway in absence of ligand CC: mitochondrial outer membrane
EVM%20prediction%20Chr2.747	evm.model.Chr2.747	0.00406503	-0.773599	0.062	0.139	1	XP_029201938.2matrix metalloproteinase-24-like	MF: GO:0008270 BP: GO:0009056 BP: GO:0006508 BP: GO:0030198 CC: GO:0031012 MF: GO:0004222	MF: zinc ion binding BP: catabolic process BP: proteolysis BP: extracellular matrix organization CC: extracellular matrix MF: metalloendopeptidase activity
EVM%20prediction%20Chr9.1559	evm.model.Chr9.1559	0.000399552	-0.775301	0.09	0.208	1	XP_044175641.1Golgi apparatus protein 1-like	CC: GO:0000139	CC: Golgi membrane	K06816: GLG1, ESL1; golgi apparatus protein 1	ko04514: Cell adhesion molecules, Environmental Information Processing, Signaling molecules and interaction
EVM%20prediction%20Chr8.426	evm.model.Chr8.426	7.45819e-05	-0.779786	0.218	0.389	0.991567	XP_029214019.1iron-sulfur cluster assembly scaffold protein IscU-like	BP: GO:0006879 MF: GO:0008198 CC: GO:0005759 CC: GO:0016020 MF: GO:0051536 BP: GO:0016226	BP: intracellular iron ion homeostasis MF: ferrous iron binding CC: mitochondrial matrix CC: membrane MF: iron-sulfur cluster binding BP: iron-sulfur cluster assembly	K22068: ISCU; iron-sulfur cluster assembly enzyme ISCU, mitochondrial	ko03029: Mitochondrial biogenesis, Brite Hierarchies, Protein families: genetic information processing
EVM%20prediction%20Chr1.850	evm.model.Chr1.850	0.0241782	-0.783623	0.095	0.16	1	XP_015750732.1 ras-related protein Rap-2a-like	MF: GO:0005525 CC: GO:0030659 MF: GO:0003925 MF: GO:0019003 BP: GO:0032486 CC: GO:0055038 CC: GO:0005886	MF: GTP binding CC: cytoplasmic vesicle membrane MF: G protein activity MF: GDP binding BP: Rap protein signal transduction CC: recycling endosome membrane CC: plasma membrane
EVM%20prediction%20Chr5.1372	evm.model.Chr5.1372	0.00437189	-0.785561	0.066	0.146	1	XP_029203748.1signal peptidase complex subunit 3-like	NA: GO:0016021 BP: GO:0006465 BP: GO:0045047 CC: GO:0005773 CC: GO:0005886 CC: GO:0005787 MF: GO:0016787	NA: NA BP: signal peptide processing BP: protein targeting to ER CC: vacuole CC: plasma membrane CC: signal peptidase complex MF: hydrolase activity	K12948: SPCS3, SPC3; signal peptidase complex subunit 3 [EC:3.4.-.-]	ko03060: Protein export, Genetic Information Processing, Folding, sorting and degradation
EVM%20prediction%20Chr4.25	evm.model.Chr4.25	0.000362181	-0.786595	0.066	0.177	1	XP_029181375.1vacuolar protein sorting-associated protein 26B-like	CC: GO:0005768 CC: GO:0030904 CC: GO:0005829 BP: GO:0006886 BP: GO:0042147 CC: GO:0005773 CC: GO:0005886	CC: endosome CC: retromer complex CC: cytosol BP: intracellular protein transport BP: retrograde transport, endosome to Golgi CC: vacuole CC: plasma membrane	K18466: VPS26A_B; vacuolar protein sorting-associated protein 26A/B	ko04144: Endocytosis, Cellular Processes, Transport and catabolism; ko04131: Membrane trafficking, Brite Hierarchies, Protein families: genetic information processing
EVM%20prediction%20Chr8.1381	evm.model.Chr8.1381	0.00821929	-0.786926	0.095	0.177	1	PFX19276.1putative ammonium transporter 3	CC: GO:0016020	CC: membrane
EVM%20prediction%20Chr10.1218	evm.model.Chr10.1218	0.000389482	-0.787839	0.427	0.575	1	XP_029211799.2nuclear polyadenylated RNA-binding protein 3-like
EVM%20prediction%20Chr4.767	evm.model.Chr4.767	3.77102e-06	-0.789997	0.313	0.509	0.0501357	XP_029200803.2translocator protein-like	NA: GO:0016021 CC: GO:0005741	NA: NA CC: mitochondrial outer membrane	K05770: TSPO, BZRP; translocator protein	ko04080: Neuroactive ligand-receptor interaction, Environmental Information Processing, Signaling molecules and interaction; ko04214: Apoptosis - fly, Cellular Processes, Cell growth and death; ko04979: Cholesterol metabolism, Organismal Systems, Digestive system; ko05166: Human T-cell leukemia virus 1 infection, Human Diseases, Infectious disease: viral; ko02000: Transporters, Brite Hierarchies, Protein families: signaling and cellular processes
EVM%20prediction%20Chr3.376	evm.model.Chr3.376	0.00180752	-0.790848	0.057	0.144	1	XP_029194044.2endoplasmic reticulum resident protein 29-like isoform X1	CC: GO:0005788 NA: GO:0016021 CC: GO:0005773 BP: GO:0009306 CC: GO:0005886	CC: endoplasmic reticulum lumen NA: NA CC: vacuole BP: protein secretion CC: plasma membrane	K09586: ERP29; endoplasmic reticulum protein 29	ko04141: Protein processing in endoplasmic reticulum, Genetic Information Processing, Folding, sorting and degradation; ko04131: Membrane trafficking, Brite Hierarchies, Protein families: genetic information processing
EVM%20prediction%20Chr1.442	evm.model.Chr1.442	0.000967116	-0.793684	0.161	0.281	1	EDO34278.1predicted protein
EVM%20prediction%20Chr10.1090	evm.model.Chr10.1090	0.105547	-0.794542	0.076	0.116	1	XP_029187520.2tumor necrosis factor receptor superfamily member 16-like isoform X1	MF: GO:0005515 BP: GO:0046330 MF: GO:0038023 BP: GO:0043123 BP: GO:0051092 CC: GO:0005886	MF: protein binding BP: positive regulation of JNK cascade MF: signaling receptor activity BP: positive regulation of I-kappaB kinase/NF-kappaB signaling BP: positive regulation of NF-kappaB transcription factor activity CC: plasma membrane
EVM%20prediction%20Chr3.1135	evm.model.Chr3.1135	0.0486692	-0.7953	0.057	0.104	1	XP_029199196.2tyrosine-protein kinase SRK2-like	BP: GO:0018108 BP: GO:0065008 MF: GO:0005524 MF: GO:0004715 CC: GO:0097478 BP: GO:0002009 BP: GO:0045087 CC: GO:0031234 BP: GO:0007169 BP: GO:0048468 MF: GO:0005102	BP: peptidyl-tyrosine phosphorylation BP: regulation of biological quality MF: ATP binding MF: non-membrane spanning protein tyrosine kinase activity CC: leaflet of membrane bilayer BP: morphogenesis of an epithelium BP: innate immune response CC: extrinsic component of cytoplasmic side of plasma membrane BP: transmembrane receptor protein tyrosine kinase signaling pathway BP: cell development MF: signaling receptor binding	K08892: FRK, PTK5; fyn-related kinase [EC:2.7.10.2]	ko04013: MAPK signaling pathway - fly, Environmental Information Processing, Signal transduction; ko01001: Protein kinases, Brite Hierarchies, Protein families: metabolism
EVM%20prediction%20Chr8.227	evm.model.Chr8.227	0.0055335	-0.800459	0.137	0.231	1	XP_029211194.1uncharacterized protein LOC114975240
EVM%20prediction%20Chr9.554	evm.model.Chr9.554	0.00317549	-0.813188	0.137	0.238	1	XP_020612780.1ephrin-B2-like isoform X3	BP: GO:0007411 BP: GO:0007169 MF: GO:0005102 CC: GO:0005886	BP: axon guidance BP: transmembrane receptor protein tyrosine kinase signaling pathway MF: signaling receptor binding CC: plasma membrane	K05463: EFNB; ephrin-B	ko04360: Axon guidance, Organismal Systems, Development and regeneration; ko04147: Exosome, Brite Hierarchies, Protein families: signaling and cellular processes; ko04052: Cytokines and growth factors, Brite Hierarchies, Protein families: signaling and cellular processes
EVM%20prediction%20Chr5.683	evm.model.Chr5.683	0.0188974	-0.816324	0.057	0.116	1	XP_029191403.1retinol dehydrogenase 7-like isoform X2	MF: GO:0016229 CC: GO:0043231 CC: GO:0016020 BP: GO:0008202	MF: steroid dehydrogenase activity CC: intracellular membrane-bounded organelle CC: membrane BP: steroid metabolic process	K00019: BDH1, bdhA; 3-hydroxybutyrate dehydrogenase [EC:1.1.1.30]	ko00650: Butanoate metabolism, Metabolism, Carbohydrate metabolism
EVM%20prediction%20Chr6.288	evm.model.Chr6.288	8.57656e-05	-0.821692	0.213	0.368	1	RMX46439.1hypothetical protein pdam_00000579
EVM%20prediction%20Chr1.1370	evm.model.Chr1.1370	0.00987719	-0.826281	0.062	0.13	1	XP_029185684.1E3 ubiquitin-protein ligase RNF13-like	CC: GO:0005737 CC: GO:0016020 CC: GO:0005654	CC: cytoplasm CC: membrane CC: nucleoplasm
EVM%20prediction%20Chr6.1034	evm.model.Chr6.1034	0.0120394	-0.835708	0.071	0.139	1	XP_015775597.1 caprin-1-like	MF: GO:0003723 CC: GO:0005737	MF: RNA binding CC: cytoplasm
EVM%20prediction%20Chr10.27	evm.model.Chr10.27	0.192401	-0.835909	0.071	0.101	1	EDO31184.1predicted protein	NA: GO:0016021	NA: NA
EVM%20prediction%20Chr13.715	evm.model.Chr13.715	0.00570848	-0.843503	0.137	0.229	1	XP_044182548.1glutathione S-transferase Mu 3-like	BP: GO:0006749 MF: GO:0004364	BP: glutathione metabolic process MF: glutathione transferase activity	K00799: GST, gst; glutathione S-transferase [EC:2.5.1.18]	ko00480: Glutathione metabolism, Metabolism, Metabolism of other amino acids; ko00980: Metabolism of xenobiotics by cytochrome P450, Metabolism, Xenobiotics biodegradation and metabolism; ko00982: Drug metabolism - cytochrome P450, Metabolism, Xenobiotics biodegradation and metabolism; ko00983: Drug metabolism - other enzymes, Metabolism, Xenobiotics biodegradation and metabolism; ko04212: Longevity regulating pathway - worm, Organismal Systems, Aging; ko05200: Pathways in cancer, Human Diseases, Cancer: overview; ko05204: Chemical carcinogenesis - DNA adducts, Human Diseases, Cancer: overview; ko05207: Chemical carcinogenesis - receptor activation, Human Diseases, Cancer: overview; ko05208: Chemical carcinogenesis - reactive oxygen species, Human Diseases, Cancer: overview; ko05225: Hepatocellular carcinoma, Human Diseases, Cancer: specific types; ko05418: Fluid shear stress and atherosclerosis, Human Diseases, Cardiovascular disease; ko01524: Platinum drug resistance, Human Diseases, Drug resistance: antineoplastic; ko02000: Transporters, Brite Hierarchies, Protein families: signaling and cellular processes
EVM%20prediction%20Chr4.166	evm.model.Chr4.166	0.004963	-0.852256	0.085	0.17	1	XP_044173300.1talin-like isoform X2	MF: GO:0051015 CC: GO:0005856 CC: GO:0005925 CC: GO:0001726 MF: GO:0005178 MF: GO:0005200 BP: GO:0098609 CC: GO:0005886	MF: actin filament binding CC: cytoskeleton CC: focal adhesion CC: ruffle MF: integrin binding MF: structural constituent of cytoskeleton BP: cell-cell adhesion CC: plasma membrane	K06271: TLN; talin	ko04015: Rap1 signaling pathway, Environmental Information Processing, Signal transduction; ko04510: Focal adhesion, Cellular Processes, Cellular community - eukaryotes; ko04611: Platelet activation, Organismal Systems, Immune system; ko05166: Human T-cell leukemia virus 1 infection, Human Diseases, Infectious disease: viral; ko05131: Shigellosis, Human Diseases, Infectious disease: bacterial; ko04147: Exosome, Brite Hierarchies, Protein families: signaling and cellular processes
EVM%20prediction%20Chr10.1850	evm.model.Chr10.1850	0.0129157	-0.864672	0.114	0.189	1	XP_015765810.1 reticulocalbin-2-like	MF: GO:0005509 CC: GO:0005783 CC: GO:0005773 CC: GO:0005886	MF: calcium ion binding CC: endoplasmic reticulum CC: vacuole CC: plasma membrane	K23899: RCN2; reticulocalbin-2	ko04990: Domain-containing proteins not elsewhere classified, Brite Hierarchies, Protein families: signaling and cellular processes
EVM%20prediction%20Chr3.1136	evm.model.Chr3.1136	0.0135826	-0.866636	0.081	0.151	1	XP_029199197.1eukaryotic translation initiation factor 3 subunit H-like	MF: GO:0003743 MF: GO:0005515 BP: GO:0001732 CC: GO:0016282 CC: GO:0022627 CC: GO:0033290 CC: GO:0042788 MF: GO:0008237 CC: GO:0005852	MF: translation initiation factor activity MF: protein binding BP: formation of cytoplasmic translation initiation complex CC: eukaryotic 43S preinitiation complex CC: cytosolic small ribosomal subunit CC: eukaryotic 48S preinitiation complex CC: polysomal ribosome MF: metallopeptidase activity CC: eukaryotic translation initiation factor 3 complex	K03247: EIF3H; translation initiation factor 3 subunit H	ko05162: Measles, Human Diseases, Infectious disease: viral; ko03012: Translation factors, Brite Hierarchies, Protein families: genetic information processing; ko04147: Exosome, Brite Hierarchies, Protein families: signaling and cellular processes
EVM%20prediction%20Chr11.869	evm.model.Chr11.869	0.00144732	-0.868167	0.085	0.184	1	XP_029179242.1death-associated protein 1-like	MF: GO:0005515 BP: GO:0034198 BP: GO:0010507 BP: GO:0097190	MF: protein binding BP: cellular response to amino acid starvation BP: negative regulation of autophagy BP: apoptotic signaling pathway
EVM%20prediction%20Chr4.713	evm.model.Chr4.713	1.48113e-05	-0.868728	0.299	0.469	0.196916	XP_015774692.1 guanine nucleotide-binding protein G(I)/G(S)/G(O) subunit gamma-11-like	CC: GO:0005834 MF: GO:0031681 BP: GO:0007186	CC: heterotrimeric G-protein complex MF: G-protein beta-subunit binding BP: G protein-coupled receptor signaling pathway
EVM%20prediction%20Chr9.1567	evm.model.Chr9.1567	8.47167e-07	-0.879409	0.365	0.545	0.0112631	XP_029200494.1dolichyl-diphosphooligosaccharide--protein glycosyltransferase subunit DAD1-like	CC: GO:0008250 NA: GO:0016021 BP: GO:0006487 MF: GO:0016740 CC: GO:0005773 CC: GO:0005886	CC: oligosaccharyltransferase complex NA: NA BP: protein N-linked glycosylation MF: transferase activity CC: vacuole CC: plasma membrane	K12668: DAD1, OST2; dolichyl-diphosphooligosaccharide---protein glycosyltransferase subunit DAD1/OST2	ko00510: N-Glycan biosynthesis, Metabolism, Glycan biosynthesis and metabolism; ko00513: Various types of N-glycan biosynthesis, Metabolism, Glycan biosynthesis and metabolism; ko04141: Protein processing in endoplasmic reticulum, Genetic Information Processing, Folding, sorting and degradation
EVM%20prediction%20Chr13.574	evm.model.Chr13.574	0.00124618	-0.879471	0.104	0.21	1	XP_022799260.1switch-associated protein 70-like	CC: GO:0005737 CC: GO:0012505 CC: GO:0043231 BP: GO:0009987	CC: cytoplasm CC: endomembrane system CC: intracellular membrane-bounded organelle BP: cellular process
EVM%20prediction%20Chr3.280	evm.model.Chr3.280	0.0342518	-0.880756	0.118	0.189	1	EDO32791.1predicted protein
EVM%20prediction%20Chr3.812	evm.model.Chr3.812	0.000114229	-0.883967	0.18	0.335	1	XP_015778842.1PREDICTED: uncharacterized protein LOC107356733
EVM%20prediction%20Chr14.742	evm.model.Chr14.742	0.016647	-0.887231	0.09	0.16	1	XP_029213279.1radial spoke head 1 homolog	CC: GO:0005634 CC: GO:0005829 CC: GO:0031514 BP: GO:0007286 BP: GO:0035082	CC: nucleus CC: cytosol CC: motile cilium BP: spermatid development BP: axoneme assembly	K19755: RSPH1; radial spoke head protein 1	ko03037: Cilium and associated proteins, Brite Hierarchies, Protein families: signaling and cellular processes; ko04812: Cytoskeleton proteins, Brite Hierarchies, Protein families: signaling and cellular processes
EVM%20prediction%20Chr7.298	evm.model.Chr7.298	0.0308815	-0.889201	0.1	0.16	1	XP_015763429.1 interferon regulatory factor 2-like isoform X2	CC: GO:0005634 MF: GO:0000978 CC: GO:0016020 MF: GO:0000981 BP: GO:0006357	CC: nucleus MF: RNA polymerase II cis-regulatory region sequence-specific DNA binding CC: membrane MF: DNA-binding transcription factor activity, RNA polymerase II-specific BP: regulation of transcription by RNA polymerase II
EVM%20prediction%20Chr9.725	evm.model.Chr9.725	0.0102206	-0.891494	0.043	0.104	1	XP_015778344.1 cilia- and flagella-associated protein 20	CC: GO:0036064 BP: GO:0060296 CC: GO:0098590 BP: GO:0035082 BP: GO:1905349 BP: GO:0061512 CC: GO:0005634 CC: GO:0031514 CC: GO:0005879 BP: GO:0018095 CC: GO:0005814 CC: GO:0030990 BP: GO:0035735 BP: GO:0097712 BP: GO:2000253 BP: GO:2000147	CC: ciliary basal body BP: regulation of cilium beat frequency involved in ciliary motility CC: plasma membrane region BP: axoneme assembly BP: ciliary transition zone assembly BP: protein localization to cilium CC: nucleus CC: motile cilium CC: axonemal microtubule BP: protein polyglutamylation CC: centriole CC: intraciliary transport particle BP: intraciliary transport involved in cilium assembly BP: vesicle targeting, trans-Golgi to periciliary membrane compartment BP: positive regulation of feeding behavior BP: positive regulation of cell motility	K25470: CFAP20; cilia- and flagella-associated protein 20	ko03037: Cilium and associated proteins, Brite Hierarchies, Protein families: signaling and cellular processes
EVM%20prediction%20Chr10.433	evm.model.Chr10.433	0.00255987	-0.89409	0.052	0.132	1	XP_015760859.1 transcriptional repressor p66-beta-like	BP: GO:0000122 CC: GO:0005667 CC: GO:0016020 BP: GO:0007059 CC: GO:0000118 CC: GO:0070603	BP: negative regulation of transcription by RNA polymerase II CC: transcription regulator complex CC: membrane BP: chromosome segregation CC: histone deacetylase complex CC: SWI/SNF superfamily-type complex	K23194: GATAD2; transcriptional repressor p66	ko03082: ATP-dependent chromatin remodeling, Genetic Information Processing, Chromosome; ko03000: Transcription factors, Brite Hierarchies, Protein families: genetic information processing; ko03036: Chromosome and associated proteins, Brite Hierarchies, Protein families: genetic information processing
EVM%20prediction%20Chr12.1130	evm.model.Chr12.1130	6.38736e-07	-0.894467	0.464	0.675	0.00849199	XP_029199986.2sodium-dependent phosphate transport protein 2B-like	MF: GO:0005436 BP: GO:0044341 NA: GO:0016021 BP: GO:0035725 CC: GO:0005886	MF: sodium:phosphate symporter activity BP: sodium-dependent phosphate transport NA: NA BP: sodium ion transmembrane transport CC: plasma membrane	K14683: SLC34A, NPT, nptA; solute carrier family 34 (sodium-dependent phosphate cotransporter)	ko04928: Parathyroid hormone synthesis, secretion and action, Organismal Systems, Endocrine system; ko04978: Mineral absorption, Organismal Systems, Digestive system; ko02000: Transporters, Brite Hierarchies, Protein families: signaling and cellular processes; ko04147: Exosome, Brite Hierarchies, Protein families: signaling and cellular processes
EVM%20prediction%20Chr2.431	evm.model.Chr2.431	0.00142635	-0.894728	0.1	0.203	1	XP_015766227.1 elongation factor 1-gamma-A-like	CC: GO:0005634 MF: GO:0003746 CC: GO:0005737 CC: GO:0016020 MF: GO:0008168 BP: GO:0006414 BP: GO:0032259	CC: nucleus MF: translation elongation factor activity CC: cytoplasm CC: membrane MF: methyltransferase activity BP: translational elongation BP: methylation	K00799: GST, gst; glutathione S-transferase [EC:2.5.1.18] K03233: EEF1G; elongation factor 1-gamma	ko00480: Glutathione metabolism, Metabolism, Metabolism of other amino acids; ko00980: Metabolism of xenobiotics by cytochrome P450, Metabolism, Xenobiotics biodegradation and metabolism; ko00982: Drug metabolism - cytochrome P450, Metabolism, Xenobiotics biodegradation and metabolism; ko00983: Drug metabolism - other enzymes, Metabolism, Xenobiotics biodegradation and metabolism; ko04212: Longevity regulating pathway - worm, Organismal Systems, Aging; ko05200: Pathways in cancer, Human Diseases, Cancer: overview; ko05204: Chemical carcinogenesis - DNA adducts, Human Diseases, Cancer: overview; ko05207: Chemical carcinogenesis - receptor activation, Human Diseases, Cancer: overview; ko05208: Chemical carcinogenesis - reactive oxygen species, Human Diseases, Cancer: overview; ko05225: Hepatocellular carcinoma, Human Diseases, Cancer: specific types; ko05418: Fluid shear stress and atherosclerosis, Human Diseases, Cardiovascular disease; ko01524: Platinum drug resistance, Human Diseases, Drug resistance: antineoplastic; ko02000: Transporters, Brite Hierarchies, Protein families: signaling and cellular processes ko05134: Legionellosis, Human Diseases, Infectious disease: bacterial; ko03019: Messenger RNA biogenesis, Brite Hierarchies, Protein families: genetic information processing; ko03012: Translation factors, Brite Hierarchies, Protein families: genetic information processing
EVM%20prediction%20Chr9.585	evm.model.Chr9.585	0.0027967	-0.894755	0.085	0.175	1	XP_029212401.1translocon-associated protein subunit alpha-like	CC: GO:0005789 NA: GO:0016021 CC: GO:0005773 CC: GO:0005886	CC: endoplasmic reticulum membrane NA: NA CC: vacuole CC: plasma membrane	K13249: SSR1; translocon-associated protein subunit alpha	ko04141: Protein processing in endoplasmic reticulum, Genetic Information Processing, Folding, sorting and degradation; ko04131: Membrane trafficking, Brite Hierarchies, Protein families: genetic information processing
EVM%20prediction%20Chr10.1356	evm.model.Chr10.1356	0.00463915	-0.896712	0.076	0.158	1	XP_029179359.1allograft inflammatory factor 1-like	MF: GO:0051015 MF: GO:0005509 CC: GO:0032587 CC: GO:0005884 BP: GO:0120031 BP: GO:0051017	MF: actin filament binding MF: calcium ion binding CC: ruffle membrane CC: actin filament BP: plasma membrane bounded cell projection assembly BP: actin filament bundle assembly	K18617: AIF1; allograft inflammatory factor 1	ko04812: Cytoskeleton proteins, Brite Hierarchies, Protein families: signaling and cellular processes
EVM%20prediction%20Chr14.344	evm.model.Chr14.344	1.16514e-05	-0.902756	0.175	0.349	0.154905	EDO43907.1 predicted protein	BP: GO:0007166	BP: cell surface receptor signaling pathway
EVM%20prediction%20Chr13.624	evm.model.Chr13.624	0.00984427	-0.905565	0.104	0.184	1	XP_029201584.1rab GDP dissociation inhibitor beta-like	MF: GO:0005093 MF: GO:0005515 BP: GO:0016192 BP: GO:0007264 CC: GO:0005737 MF: GO:0003924 BP: GO:0015031 BP: GO:0050790 MF: GO:0005096 MF: GO:0019003 MF: GO:0016740	MF: Rab GDP-dissociation inhibitor activity MF: protein binding BP: vesicle-mediated transport BP: small GTPase mediated signal transduction CC: cytoplasm MF: GTPase activity BP: protein transport BP: regulation of catalytic activity MF: GTPase activator activity MF: GDP binding MF: transferase activity	K17255: GDI1_2; Rab GDP dissociation inhibitor	ko04147: Exosome, Brite Hierarchies, Protein families: signaling and cellular processes
EVM%20prediction%20Chr8.512	evm.model.Chr8.512	0.0573306	-0.905605	0.081	0.13	1	XP_029184388.2uronyl 2-sulfotransferase-like isoform X1	CC: GO:0016020 MF: GO:0008146	CC: membrane MF: sulfotransferase activity	K03193: UST; dermatan/chondrotin sulfate uronyl 2-O-sulfotransferase UST [EC:2.8.2.-]	ko00532: Glycosaminoglycan biosynthesis - chondroitin sulfate / dermatan sulfate, Metabolism, Glycan biosynthesis and metabolism; ko01003: Glycosyltransferases, Brite Hierarchies, Protein families: metabolism
EVM%20prediction%20Chr9.1296	evm.model.Chr9.1296	0.00405415	-0.906055	0.047	0.12	1	XP_029202250.2phosphoenolpyruvate carboxykinase, cytosolic [GTP]-like	MF: GO:0005525 BP: GO:0006094 MF: GO:0004613 BP: GO:0071333 BP: GO:0042594 CC: GO:0005829 MF: GO:0030145 BP: GO:0033993 BP: GO:0016310 BP: GO:0019543 MF: GO:0016301 BP: GO:0046327	MF: GTP binding BP: gluconeogenesis MF: phosphoenolpyruvate carboxykinase (GTP) activity BP: cellular response to glucose stimulus BP: response to starvation CC: cytosol MF: manganese ion binding BP: response to lipid BP: phosphorylation BP: propionate catabolic process MF: kinase activity BP: glycerol biosynthetic process from pyruvate	K01596: E4.1.1.32, pckA, PCK; phosphoenolpyruvate carboxykinase (GTP) [EC:4.1.1.32]	ko00010: Glycolysis / Gluconeogenesis, Metabolism, Carbohydrate metabolism; ko00020: Citrate cycle (TCA cycle), Metabolism, Carbohydrate metabolism; ko00620: Pyruvate metabolism, Metabolism, Carbohydrate metabolism; ko04068: FoxO signaling pathway, Environmental Information Processing, Signal transduction; ko04151: PI3K-Akt signaling pathway, Environmental Information Processing, Signal transduction; ko04152: AMPK signaling pathway, Environmental Information Processing, Signal transduction; ko04910: Insulin signaling pathway, Organismal Systems, Endocrine system; ko04922: Glucagon signaling pathway, Organismal Systems, Endocrine system; ko04920: Adipocytokine signaling pathway, Organismal Systems, Endocrine system; ko03320: PPAR signaling pathway, Organismal Systems, Endocrine system; ko04964: Proximal tubule bicarbonate reclamation, Organismal Systems, Excretory system; ko04931: Insulin resistance, Human Diseases, Endocrine and metabolic disease
EVM%20prediction%20Chr1.957	evm.model.Chr1.957	3.66264e-06	-0.914677	0.265	0.472	0.0486948	XP_029186869.2muscleblind-like protein 1 isoform X1	MF: GO:0046872	MF: metal ion binding	K14943: MBNL; muscleblind	ko03041: Spliceosome, Brite Hierarchies, Protein families: genetic information processing
EVM%20prediction%20Chr6.1426	evm.model.Chr6.1426	0.00189062	-0.926344	0.137	0.243	1	RMX43315.1hypothetical protein pdam_00014976
EVM%20prediction%20Chr1.647	evm.model.Chr1.647	7.21351e-06	-0.932732	0.171	0.349	0.0959036	XP_029213544.1succinate dehydrogenase cytochrome b560 subunit, mitochondrial-like	CC: GO:0045281 CC: GO:0005746 CC: GO:0098800 MF: GO:0009055 BP: GO:0006121 BP: GO:0006099 MF: GO:0000104 BP: GO:0015986	CC: succinate dehydrogenase complex CC: mitochondrial respirasome CC: inner mitochondrial membrane protein complex MF: electron transfer activity BP: mitochondrial electron transport, succinate to ubiquinone BP: tricarboxylic acid cycle MF: succinate dehydrogenase activity BP: proton motive force-driven ATP synthesis	K00236: SDHC, SDH3; succinate dehydrogenase (ubiquinone) cytochrome b560 subunit	ko00020: Citrate cycle (TCA cycle), Metabolism, Carbohydrate metabolism; ko00190: Oxidative phosphorylation, Metabolism, Energy metabolism; ko04714: Thermogenesis, Organismal Systems, Environmental adaptation; ko05208: Chemical carcinogenesis - reactive oxygen species, Human Diseases, Cancer: overview; ko05010: Alzheimer disease, Human Diseases, Neurodegenerative disease; ko05012: Parkinson disease, Human Diseases, Neurodegenerative disease; ko05014: Amyotrophic lateral sclerosis, Human Diseases, Neurodegenerative disease; ko05016: Huntington disease, Human Diseases, Neurodegenerative disease; ko05020: Prion disease, Human Diseases, Neurodegenerative disease; ko05022: Pathways of neurodegeneration - multiple diseases, Human Diseases, Neurodegenerative disease; ko05415: Diabetic cardiomyopathy, Human Diseases, Cardiovascular disease; ko04932: Non-alcoholic fatty liver disease, Human Diseases, Endocrine and metabolic disease
EVM%20prediction%20Chr10.1093	evm.model.Chr10.1093	0.0114769	-0.93447	0.066	0.134	1	XP_029187519.2tumor necrosis factor receptor superfamily member 1A-like	MF: GO:0005515 MF: GO:0038023 BP: GO:0043123 BP: GO:0046330	MF: protein binding MF: signaling receptor activity BP: positive regulation of I-kappaB kinase/NF-kappaB signaling BP: positive regulation of JNK cascade
EVM%20prediction%20Chr9.35	evm.model.Chr9.35	0.00211958	-0.936211	0.066	0.156	1	EDO45047.1 predicted protein
EVM%20prediction%20Chr9.1127	evm.model.Chr9.1127	0.00137318	-0.941274	0.076	0.172	1	XP_015764965.1 ER membrane protein complex subunit 8-like	CC: GO:0072546 CC: GO:0005773 CC: GO:0005886	CC: EMC complex CC: vacuole CC: plasma membrane	K23569: EMC8_9; ER membrane protein complex subunit 8/9	ko04131: Membrane trafficking, Brite Hierarchies, Protein families: genetic information processing
EVM%20prediction%20Chr13.144	evm.model.Chr13.144	0.00941398	-0.941859	0.218	0.307	1	XP_015771390.1 transcription factor HES-1-like	CC: GO:0005634 MF: GO:0000978 CC: GO:0016020 BP: GO:0009952 MF: GO:0046983 BP: GO:0050767 MF: GO:0000981 BP: GO:0006357	CC: nucleus MF: RNA polymerase II cis-regulatory region sequence-specific DNA binding CC: membrane BP: anterior/posterior pattern specification MF: protein dimerization activity BP: regulation of neurogenesis MF: DNA-binding transcription factor activity, RNA polymerase II-specific BP: regulation of transcription by RNA polymerase II
EVM%20prediction%20Chr8.829	evm.model.Chr8.829	0.019192	-0.943331	0.076	0.139	1	XP_029187166.1protein quaking-like isoform X4	BP: GO:0006417 CC: GO:0005634 MF: GO:0003727 BP: GO:0048024 CC: GO:0016020 MF: GO:0003729	BP: regulation of translation CC: nucleus MF: single-stranded RNA binding BP: regulation of mRNA splicing, via spliceosome CC: membrane MF: mRNA binding	K14945: QKI; protein quaking	ko03041: Spliceosome, Brite Hierarchies, Protein families: genetic information processing
EVM%20prediction%20Chr8.1180	evm.model.Chr8.1180	0.0170874	-0.947939	0.104	0.175	1	XP_044177848.1pleckstrin homology domain-containing family G member 5-like isoform X2	CC: GO:0030139 MF: GO:0005085 CC: GO:0098590 BP: GO:0043542 BP: GO:0007266 CC: GO:0030424	CC: endocytic vesicle MF: guanyl-nucleotide exchange factor activity CC: plasma membrane region BP: endothelial cell migration BP: Rho protein signal transduction CC: axon	K19464: PLEKHG5; pleckstrin homology domain-containing family G member 5	ko05200: Pathways in cancer, Human Diseases, Cancer: overview; ko04990: Domain-containing proteins not elsewhere classified, Brite Hierarchies, Protein families: signaling and cellular processes
EVM%20prediction%20Chr12.704	evm.model.Chr12.704	0.00242535	-0.957928	0.076	0.165	1	XP_022807244.1pyridoxine-5'-phosphate oxidase-like	MF: GO:0004733 BP: GO:0042823 BP: GO:0008615 MF: GO:0010181	MF: pyridoxamine-phosphate oxidase activity BP: pyridoxal phosphate biosynthetic process BP: pyridoxine biosynthetic process MF: FMN binding	K00275: pdxH, PNPO; pyridoxamine 5'-phosphate oxidase [EC:1.4.3.5]	ko00750: Vitamin B6 metabolism, Metabolism, Metabolism of cofactors and vitamins
EVM%20prediction%20Chr1.1265	evm.model.Chr1.1265	0.0123608	-0.964113	0.052	0.113	1	XP_029185244.1trafficking protein particle complex subunit 1-like	CC: GO:0030008 BP: GO:0006888 CC: GO:0005794 CC: GO:0005783	CC: TRAPP complex BP: endoplasmic reticulum to Golgi vesicle-mediated transport CC: Golgi apparatus CC: endoplasmic reticulum	K20300: TRAPPC1, BET5; trafficking protein particle complex subunit 1	ko04131: Membrane trafficking, Brite Hierarchies, Protein families: genetic information processing
EVM%20prediction%20Chr5.380	evm.model.Chr5.380	0.000389653	-0.971538	0.071	0.177	1	XP_015773741.1 calnexin-like isoform X1	CC: GO:0005789 MF: GO:0005509 NA: GO:0016021 MF: GO:0051082 BP: GO:0006457 BP: GO:0030433 CC: GO:0005773 CC: GO:0005886	CC: endoplasmic reticulum membrane MF: calcium ion binding NA: NA MF: unfolded protein binding BP: protein folding BP: ubiquitin-dependent ERAD pathway CC: vacuole CC: plasma membrane	K08054: CANX; calnexin	ko04141: Protein processing in endoplasmic reticulum, Genetic Information Processing, Folding, sorting and degradation; ko04145: Phagosome, Cellular Processes, Transport and catabolism; ko04612: Antigen processing and presentation, Organismal Systems, Immune system; ko04918: Thyroid hormone synthesis, Organismal Systems, Endocrine system; ko05166: Human T-cell leukemia virus 1 infection, Human Diseases, Infectious disease: viral; ko03110: Chaperones and folding catalysts, Brite Hierarchies, Protein families: genetic information processing; ko04131: Membrane trafficking, Brite Hierarchies, Protein families: genetic information processing; ko04091: Lectins, Brite Hierarchies, Protein families: signaling and cellular processes
EVM%20prediction%20Chr8.522	evm.model.Chr8.522	0.000933208	-0.976946	0.114	0.224	1	XP_029201956.1dnaJ homolog subfamily B member 1-like	BP: GO:0000122 MF: GO:0051087 CC: GO:0005829 BP: GO:0051085 MF: GO:0051082	BP: negative regulation of transcription by RNA polymerase II MF: protein-folding chaperone binding CC: cytosol BP: chaperone cofactor-dependent protein refolding MF: unfolded protein binding
EVM%20prediction%20Chr12.846	evm.model.Chr12.846	0.00084027	-0.977108	0.09	0.196	1	XP_015772262.1 small ubiquitin-related modifier 1-B-like	BP: GO:0043009 CC: GO:0016605 BP: GO:0016925 CC: GO:0016020 MF: GO:0031386 MF: GO:0044389 BP: GO:0060216	BP: chordate embryonic development CC: PML body BP: protein sumoylation CC: membrane MF: protein tag MF: ubiquitin-like protein ligase binding BP: definitive hemopoiesis	K12160: SUMO, SMT3; small ubiquitin-related modifier	ko03013: Nucleocytoplasmic transport, Genetic Information Processing, Translation; ko05418: Fluid shear stress and atherosclerosis, Human Diseases, Cardiovascular disease; ko04121: Ubiquitin system, Brite Hierarchies, Protein families: genetic information processing; ko03029: Mitochondrial biogenesis, Brite Hierarchies, Protein families: genetic information processing; ko04812: Cytoskeleton proteins, Brite Hierarchies, Protein families: signaling and cellular processes
EVM%20prediction%20Chr7.39	evm.model.Chr7.39	0.000863367	-0.981719	0.081	0.182	1	XP_044180861.1elongation factor 1-delta-like isoform X1	MF: GO:0005525 MF: GO:0005515 MF: GO:0003746 MF: GO:0003924 MF: GO:0005085 MF: GO:0019003 CC: GO:0005829 BP: GO:0006414 CC: GO:0005853	MF: GTP binding MF: protein binding MF: translation elongation factor activity MF: GTPase activity MF: guanyl-nucleotide exchange factor activity MF: GDP binding CC: cytosol BP: translational elongation CC: eukaryotic translation elongation factor 1 complex	K15410: EEF1D; elongation factor 1-delta	ko03012: Translation factors, Brite Hierarchies, Protein families: genetic information processing
EVM%20prediction%20Chr9.1443	evm.model.Chr9.1443	0.000761941	-0.982121	0.104	0.215	1	EDO41554.1 predicted protein	NA: GO:0016021 MF: GO:0003723 MF: GO:0004482 BP: GO:0006370 BP: GO:0106005	NA: NA MF: RNA binding MF: mRNA (guanine-N7-)-methyltransferase activity BP: 7-methylguanosine mRNA capping BP: RNA 5'-cap (guanine-N7)-methylation
EVM%20prediction%20Chr13.399	evm.model.Chr13.399	1.27125e-06	-0.9995	0.1	0.276	0.0169013	XP_015776310.1 mesencephalic astrocyte-derived neurotrophic factor-like	CC: GO:0005615 CC: GO:0005783 MF: GO:0005509 BP: GO:0031175 BP: GO:0071542	CC: extracellular space CC: endoplasmic reticulum MF: calcium ion binding BP: neuron projection development BP: dopaminergic neuron differentiation	K22556: MANF, ARMET; mesencephalic astrocyte-derived neurotrophic factor	ko04131: Membrane trafficking, Brite Hierarchies, Protein families: genetic information processing
EVM%20prediction%20Chr6.465	evm.model.Chr6.465	0.0373703	-1.00342	0.076	0.13	1	XP_029189669.2aly/REF export factor 2-like	CC: GO:0035145 MF: GO:0062153 BP: GO:0006396 BP: GO:0000018 CC: GO:0000346 MF: GO:0003697 BP: GO:0006406 CC: GO:0000781 CC: GO:0071013 CC: GO:0005737 BP: GO:0046784 CC: GO:0016020 MF: GO:0003729 BP: GO:0031297 BP: GO:0032786	CC: exon-exon junction complex MF: C5-methylcytidine-containing RNA binding BP: RNA processing BP: regulation of DNA recombination CC: transcription export complex MF: single-stranded DNA binding BP: mRNA export from nucleus CC: chromosome, telomeric region CC: catalytic step 2 spliceosome CC: cytoplasm BP: viral mRNA export from host cell nucleus CC: membrane MF: mRNA binding BP: replication fork processing BP: positive regulation of DNA-templated transcription, elongation	K12881: THOC4, ALY; THO complex subunit 4	ko03040: Spliceosome, Genetic Information Processing, Transcription; ko03013: Nucleocytoplasmic transport, Genetic Information Processing, Translation; ko03015: mRNA surveillance pathway, Genetic Information Processing, Translation; ko05168: Herpes simplex virus 1 infection, Human Diseases, Infectious disease: viral; ko05014: Amyotrophic lateral sclerosis, Human Diseases, Neurodegenerative disease; ko03019: Messenger RNA biogenesis, Brite Hierarchies, Protein families: genetic information processing; ko03041: Spliceosome, Brite Hierarchies, Protein families: genetic information processing
EVM%20prediction%20Chr12.841	evm.model.Chr12.841	0.000211937	-1.02289	0.166	0.3	1	XP_029179431.2 tax1-binding protein 1 homolog			K21347: TAX1BP1; Tax1-binding protein 1	ko04137: Mitophagy - animal, Cellular Processes, Transport and catabolism; ko04131: Membrane trafficking, Brite Hierarchies, Protein families: genetic information processing; ko03029: Mitochondrial biogenesis, Brite Hierarchies, Protein families: genetic information processing
EVM%20prediction%20Chr8.447	evm.model.Chr8.447	5.22419e-07	-1.02426	0.209	0.413	0.00694556	XP_029184968.1sialomucin core protein 24-like	CC: GO:0016020 CC: GO:0031410	CC: membrane CC: cytoplasmic vesicle	K06546: CD164, MGC24; CD164 antigen	ko04142: Lysosome, Cellular Processes, Transport and catabolism; ko04090: CD molecules, Brite Hierarchies, Protein families: signaling and cellular processes
EVM%20prediction%20Chr5.233	evm.model.Chr5.233	0.0417555	-1.04418	0.076	0.13	1	XP_020628932.1storkhead-box protein 2-like	CC: GO:0005634 CC: GO:0005737 CC: GO:0016020 MF: GO:0000977 MF: GO:0001228 BP: GO:0045944	CC: nucleus CC: cytoplasm CC: membrane MF: RNA polymerase II transcription regulatory region sequence-specific DNA binding MF: DNA-binding transcription activator activity, RNA polymerase II-specific BP: positive regulation of transcription by RNA polymerase II
EVM%20prediction%20Chr11.1153	evm.model.Chr11.1153	0.0123344	-1.08879	0.071	0.137	1	XP_029203193.2 triple functional domain protein-like	MF: GO:0005525 MF: GO:0005524 MF: GO:0005515 CC: GO:0005737 MF: GO:0003924 BP: GO:0050790 MF: GO:0005085 MF: GO:0019003 BP: GO:0007411 MF: GO:0004672 BP: GO:0006468	MF: GTP binding MF: ATP binding MF: protein binding CC: cytoplasm MF: GTPase activity BP: regulation of catalytic activity MF: guanyl-nucleotide exchange factor activity MF: GDP binding BP: axon guidance MF: protein kinase activity BP: protein phosphorylation
EVM%20prediction%20Chr9.1560	evm.model.Chr9.1560	8.79058e-05	-1.10256	0.133	0.271	1	XP_029204512.2guanine nucleotide-binding protein G(s) subunit alpha-like	MF: GO:0005525 MF: GO:0001664 CC: GO:0005834 BP: GO:0043949 CC: GO:0097478 MF: GO:0046872 BP: GO:0045761 MF: GO:0003924 BP: GO:0007188 MF: GO:0031683	MF: GTP binding MF: G protein-coupled receptor binding CC: heterotrimeric G-protein complex BP: regulation of cAMP-mediated signaling CC: leaflet of membrane bilayer MF: metal ion binding BP: regulation of adenylate cyclase activity MF: GTPase activity BP: adenylate cyclase-modulating G protein-coupled receptor signaling pathway MF: G-protein beta/gamma-subunit complex binding
EVM%20prediction%20Chr2.1185	evm.model.Chr2.1185	6.37265e-18	-1.11433	0.555	0.83	8.47243e-14	XP_044163459.1 inactive tyrosine-protein kinase 7-like	BP: GO:0018108 NA: GO:0005887 MF: GO:0005524 BP: GO:0007275 MF: GO:0004714 BP: GO:0007169 CC: GO:0043235 BP: GO:0033674	BP: peptidyl-tyrosine phosphorylation NA: NA MF: ATP binding BP: multicellular organism development MF: transmembrane receptor protein tyrosine kinase activity BP: transmembrane receptor protein tyrosine kinase signaling pathway CC: receptor complex BP: positive regulation of kinase activity
EVM%20prediction%20Chr10.1065	evm.model.Chr10.1065	0.0196361	-1.12232	0.047	0.101	1	XP_044165795.1uncharacterized protein LOC114963377	MF: GO:0005515 BP: GO:0042981	MF: protein binding BP: regulation of apoptotic process
EVM%20prediction%20Chr10.1163	evm.model.Chr10.1163	0.00148218	-1.1664	0.047	0.13	1	XP_029187562.1surfeit locus protein 4 homolog	BP: GO:0007030 NA: GO:0016021 CC: GO:0005783 CC: GO:0005793 CC: GO:0005773 CC: GO:0005886	BP: Golgi organization NA: NA CC: endoplasmic reticulum CC: endoplasmic reticulum-Golgi intermediate compartment CC: vacuole CC: plasma membrane	K20369: ERV29, SURF4; ER-derived vesicles protein	ko04131: Membrane trafficking, Brite Hierarchies, Protein families: genetic information processing
EVM%20prediction%20Chr6.1429	evm.model.Chr6.1429	0.0129126	-1.19177	0.052	0.113	1	XP_029211699.1uncharacterized protein LOC114975682
EVM%20prediction%20Chr8.284	evm.model.Chr8.284	0.000479734	-1.1926	0.062	0.163	1	XP_029212680.2acidic repeat-containing protein-like
EVM%20prediction%20Chr1.834	evm.model.Chr1.834	0.000490125	-1.23293	0.066	0.165	1	XP_015764299.1 tetraspanin-7-like	NA: GO:0005887	NA: NA	K06497: CD63, MLA1, TSPAN30; CD63 antigen	ko04142: Lysosome, Cellular Processes, Transport and catabolism; ko05205: Proteoglycans in cancer, Human Diseases, Cancer: overview; ko04147: Exosome, Brite Hierarchies, Protein families: signaling and cellular processes; ko04090: CD molecules, Brite Hierarchies, Protein families: signaling and cellular processes
EVM%20prediction%20Chr6.374	evm.model.Chr6.374	1.19326e-07	-1.2386	0.294	0.512	0.00158644	XP_044184508.1uncharacterized protein LOC122964748
EVM%20prediction%20Chr10.1395	evm.model.Chr10.1395	2.37726e-05	-1.25502	0.081	0.219	0.316057	XP_029179585.1probable signal peptidase complex subunit 2	NA: GO:0016021 BP: GO:0006465 BP: GO:0045047 MF: GO:0008233 CC: GO:0005773 CC: GO:0005886 CC: GO:0005787	NA: NA BP: signal peptide processing BP: protein targeting to ER MF: peptidase activity CC: vacuole CC: plasma membrane CC: signal peptidase complex	K12947: SPCS2, SPC2; signal peptidase complex subunit 2 [EC:3.4.-.-]	ko03060: Protein export, Genetic Information Processing, Folding, sorting and degradation
EVM%20prediction%20Chr2.383	evm.model.Chr2.383	6.74025e-06	-1.26398	0.133	0.295	0.0896116	XP_029197725.2calcium-independent protein kinase C-like	MF: GO:0005524 BP: GO:0018105 BP: GO:0035556 MF: GO:0004697	MF: ATP binding BP: peptidyl-serine phosphorylation BP: intracellular signal transduction MF: protein kinase C activity	K18050: PRKCE; novel protein kinase C epsilon type [EC:2.7.11.13]	ko04371: Apelin signaling pathway, Environmental Information Processing, Signal transduction; ko04071: Sphingolipid signaling pathway, Environmental Information Processing, Signal transduction; ko04022: cGMP-PKG signaling pathway, Environmental Information Processing, Signal transduction; ko04530: Tight junction, Cellular Processes, Cellular community - eukaryotes; ko04666: Fc gamma R-mediated phagocytosis, Organismal Systems, Immune system; ko04925: Aldosterone synthesis and secretion, Organismal Systems, Endocrine system; ko04270: Vascular smooth muscle contraction, Organismal Systems, Circulatory system; ko04750: Inflammatory mediator regulation of TRP channels, Organismal Systems, Sensory system; ko05206: MicroRNAs in cancer, Human Diseases, Cancer: overview; ko05131: Shigellosis, Human Diseases, Infectious disease: bacterial; ko04930: Type II diabetes mellitus, Human Diseases, Endocrine and metabolic disease; ko04931: Insulin resistance, Human Diseases, Endocrine and metabolic disease; ko04933: AGE-RAGE signaling pathway in diabetic complications, Human Diseases, Endocrine and metabolic disease; ko01001: Protein kinases, Brite Hierarchies, Protein families: metabolism
EVM%20prediction%20Chr3.1414	evm.model.Chr3.1414	0.000152606	-1.27091	0.057	0.167	1	XP_029188804.1glycolipid transfer protein-like	MF: GO:1902387 MF: GO:1902388 BP: GO:0120009 NA: GO:0016021 CC: GO:0005829 BP: GO:1902389	MF: ceramide 1-phosphate binding MF: ceramide 1-phosphate transfer activity BP: intermembrane lipid transfer NA: NA CC: cytosol BP: ceramide 1-phosphate transport
EVM%20prediction%20Chr5.1409	evm.model.Chr5.1409	0.00272336	-1.28314	0.038	0.108	1	XP_044177193.1dolichyl-phosphate beta-glucosyltransferase-like	CC: GO:0005789 NA: GO:0016021 MF: GO:0004581 BP: GO:0006487 CC: GO:0005773 CC: GO:0005886	CC: endoplasmic reticulum membrane NA: NA MF: dolichyl-phosphate beta-glucosyltransferase activity BP: protein N-linked glycosylation CC: vacuole CC: plasma membrane	K00729: ALG5; dolichyl-phosphate beta-glucosyltransferase [EC:2.4.1.117]	ko00510: N-Glycan biosynthesis, Metabolism, Glycan biosynthesis and metabolism; ko01003: Glycosyltransferases, Brite Hierarchies, Protein families: metabolism
EVM%20prediction%20Chr2.742	evm.model.Chr2.742	0.0252273	-1.28663	0.09	0.149	1	XP_015771508.1 matrix metalloproteinase-25-like	MF: GO:0008270 BP: GO:0009056 BP: GO:0006508 BP: GO:0030198 CC: GO:0031012 MF: GO:0004222	MF: zinc ion binding BP: catabolic process BP: proteolysis BP: extracellular matrix organization CC: extracellular matrix MF: metalloendopeptidase activity
EVM%20prediction%20Chr12.953	evm.model.Chr12.953	1.57739e-05	-1.31819	0.095	0.238	0.209715	XP_029187816.2uncharacterized protein LOC114955163
EVM%20prediction%20Chr7.800	evm.model.Chr7.800	0.000701302	-1.32932	0.038	0.123	1	XP_029200966.1uncharacterized protein LOC114965449
EVM%20prediction%20Chr9.1762	evm.model.Chr9.1762	0.00273095	-1.43565	0.076	0.158	1	XP_029213665.2CREB/ATF bZIP transcription factor-like	CC: GO:0005634 BP: GO:0030968 CC: GO:0016020 MF: GO:0000977 BP: GO:0045944 MF: GO:0000981	CC: nucleus BP: endoplasmic reticulum unfolded protein response CC: membrane MF: RNA polymerase II transcription regulatory region sequence-specific DNA binding BP: positive regulation of transcription by RNA polymerase II MF: DNA-binding transcription factor activity, RNA polymerase II-specific	K21548: CREBZF; ATF/CREB family transcription factor	ko03000: Transcription factors, Brite Hierarchies, Protein families: genetic information processing
EVM%20prediction%20Chr9.1371	evm.model.Chr9.1371	0.00949148	-1.44378	0.062	0.125	1	XP_015777100.1 transcription factor Maf-like	CC: GO:0005634 MF: GO:0000978 CC: GO:0016020 MF: GO:0000981 BP: GO:0006357	CC: nucleus MF: RNA polymerase II cis-regulatory region sequence-specific DNA binding CC: membrane MF: DNA-binding transcription factor activity, RNA polymerase II-specific BP: regulation of transcription by RNA polymerase II
EVM%20prediction%20Chr2.1030	evm.model.Chr2.1030	0.00034382	-1.45271	0.024	0.106	1	XP_044162872.1kinesin-like protein KIF6	MF: GO:0005524 CC: GO:0015630 MF: GO:0003777 BP: GO:0007018 MF: GO:0008017	MF: ATP binding CC: microtubule cytoskeleton MF: microtubule motor activity BP: microtubule-based movement MF: microtubule binding
EVM%20prediction%20Chr6.1240	evm.model.Chr6.1240	6.94217e-05	-1.49572	0.033	0.134	0.922962	XP_029192220.2proteoglycan 4-like isoform X1
EVM%20prediction%20Chr9.447	evm.model.Chr9.447	3.84629e-08	-1.51862	0.213	0.42	0.000511364	XP_027047409.1metalloproteinase inhibitor 1-like	BP: GO:0010033 CC: GO:0005615 BP: GO:0006509 BP: GO:0042177 BP: GO:0010951 MF: GO:0002020 BP: GO:0031330 CC: GO:0031012 MF: GO:0008191 MF: GO:0004222	BP: response to organic substance CC: extracellular space BP: membrane protein ectodomain proteolysis BP: negative regulation of protein catabolic process BP: negative regulation of endopeptidase activity MF: protease binding BP: negative regulation of cellular catabolic process CC: extracellular matrix MF: metalloendopeptidase inhibitor activity MF: metalloendopeptidase activity
EVM%20prediction%20Chr6.1326	evm.model.Chr6.1326	0.000618521	-1.52554	0.033	0.116	1
EVM%20prediction%20Chr14.975	evm.model.Chr14.975	0.00994554	-1.55289	0.043	0.101	1	XP_029201145.2low-density lipoprotein receptor-related protein 8-like	CC: GO:0016020 MF: GO:0005509 MF: GO:0005515	CC: membrane MF: calcium ion binding MF: protein binding
EVM%20prediction%20Chr6.869	evm.model.Chr6.869	0.000286138	-1.57737	0.038	0.13	1	XP_015752266.1 synaptogyrin-2-like	CC: GO:0031594 CC: GO:0030672 CC: GO:0005773 CC: GO:0005886	CC: neuromuscular junction CC: synaptic vesicle membrane CC: vacuole CC: plasma membrane
EVM%20prediction%20Chr7.383	evm.model.Chr7.383	0.00088632	-1.59889	0.047	0.132	1	XP_044181173.1protein tyrosine phosphatase type IVA 1-like	CC: GO:0005634 CC: GO:0005737 MF: GO:0004725 BP: GO:0006470 CC: GO:0016020 MF: GO:0008138	CC: nucleus CC: cytoplasm MF: protein tyrosine phosphatase activity BP: protein dephosphorylation CC: membrane MF: protein tyrosine/serine/threonine phosphatase activity	K18041: PTP4A; protein tyrosine phosphatase type IVA [EC:3.1.3.48]	ko01009: Protein phosphatases and associated proteins, Brite Hierarchies, Protein families: metabolism
EVM%20prediction%20Chr4.1736	evm.model.Chr4.1736	0.000111959	-1.72972	0.024	0.116	1	XP_029188500.2DBH-like monooxygenase protein 2 homolog	MF: GO:0004500	MF: dopamine beta-monooxygenase activity
EVM%20prediction%20Chr2.638	evm.model.Chr2.638	7.04784e-05	-1.88714	0.043	0.149	0.937011	XP_044179883.1TNF receptor-associated factor 3-like	MF: GO:0008270 BP: GO:0033209 MF: GO:0005515 CC: GO:0098797 BP: GO:0046330 BP: GO:0043122 BP: GO:0070534 CC: GO:0043235 BP: GO:0042981 BP: GO:0051092	MF: zinc ion binding BP: tumor necrosis factor-mediated signaling pathway MF: protein binding CC: plasma membrane protein complex BP: positive regulation of JNK cascade BP: regulation of I-kappaB kinase/NF-kappaB signaling BP: protein K63-linked ubiquitination CC: receptor complex BP: regulation of apoptotic process BP: positive regulation of NF-kappaB transcription factor activity
EVM%20prediction%20Chr8.390	evm.model.Chr8.390	4.01735e-24	-2.41334	0.076	0.493	5.34107e-20

### Sheet: Epidermis
sc_id	gene_id	p_val	avg_log2FC	pct.1	pct.2	p_val_adj	NR_description	GO_id	GO_description	KO	KEGG_pathway
EVM%20prediction%20Chr3.1266	evm.model.Chr3.1266	3.95238e-06	4.98649	0.107	0	0.0525469	XP_029198299.2uncharacterized protein LOC114963295
EVM%20prediction%20Chr6.1298	evm.model.Chr6.1298	2.93249e-06	4.85486	0.11	0	0.0389874	XP_015758147.1PREDICTED: uncharacterized protein LOC107337491 isoform X1
EVM%20prediction%20Chr4.271	evm.model.Chr4.271	1.19214e-06	4.82401	0.118	0	0.0158495	XP_015754081.1 short transient receptor potential channel 4-like	NA: GO:0005887 BP: GO:0000041 MF: GO:0005262 BP: GO:0070588 BP: GO:0051480 MF: GO:0036094 MF: GO:0043168 CC: GO:0034703	NA: NA BP: transition metal ion transport MF: calcium channel activity BP: calcium ion transmembrane transport BP: regulation of cytosolic calcium ion concentration MF: small molecule binding MF: anion binding CC: cation channel complex
EVM%20prediction%20Chr9.1453	evm.model.Chr9.1453	6.29406e-08	4.08625	0.155	0.005	0.000836796	XP_029199093.2allene oxide synthase-lipoxygenase protein-like	MF: GO:0016702 MF: GO:0005515 MF: GO:0005506 CC: GO:0005737 BP: GO:0034440 BP: GO:0000050 MF: GO:0020037	MF: oxidoreductase activity, acting on single donors with incorporation of molecular oxygen, incorporation of two atoms of oxygen MF: protein binding MF: iron ion binding CC: cytoplasm BP: lipid oxidation BP: urea cycle MF: heme binding	K26082: AOS; arachidonate 8-lipoxygenase / allene oxide synthase [EC:1.13.11.40 4.2.1.-]	ko00590: Arachidonic acid metabolism, Metabolism, Lipid metabolism
EVM%20prediction%20Chr6.1297	evm.model.Chr6.1297	5.64222e-14	3.66122	0.314	0.032	7.50133e-10	XP_044184016.1uncharacterized protein LOC122964493 isoform X1
EVM%20prediction%20Chr12.1220	evm.model.Chr12.1220	1.14184e-05	3.39247	0.11	0.005	0.151807	CAB3979779.1Hypothetical predicted protein
EVM%20prediction%20Chr6.1295	evm.model.Chr6.1295	8.56072e-15	3.20387	0.338	0.038	1.13815e-10	XP_044184016.1uncharacterized protein LOC122964493 isoform X1
EVM%20prediction%20Chr3.717	evm.model.Chr3.717	1.2815e-05	2.7676	0.121	0.011	0.170376	XP_029201196.1minor histocompatibility antigen H13-like isoform X1	CC: GO:0097478 BP: GO:0033619 CC: GO:0071556 CC: GO:0071458 BP: GO:0006465 MF: GO:0042500 CC: GO:0005773 CC: GO:0005886	CC: leaflet of membrane bilayer BP: membrane protein proteolysis CC: obsolete integral component of lumenal side of endoplasmic reticulum membrane CC: obsolete integral component of cytoplasmic side of endoplasmic reticulum membrane BP: signal peptide processing MF: aspartic endopeptidase activity, intramembrane cleaving CC: vacuole CC: plasma membrane	K09595: HM13; minor histocompatibility antigen H13 [EC:3.4.23.-]	ko01002: Peptidases and inhibitors, Brite Hierarchies, Protein families: metabolism
EVM%20prediction%20Chr12.1221	evm.model.Chr12.1221	5.5517e-07	2.6374	0.169	0.022	0.00738099	CAB3979779.1Hypothetical predicted protein
EVM%20prediction%20Chr5.1077	evm.model.Chr5.1077	0.000142893	2.49993	0.107	0.016	1	CAB4040314.1Hypothetical predicted protein	MF: GO:0003677 BP: GO:0006355	MF: DNA binding BP: regulation of DNA-templated transcription
EVM%20prediction%20Chr14.1225	evm.model.Chr14.1225	1.23288e-08	2.48711	0.287	0.081	0.000163912	XP_022807324.1integral membrane protein 2B-like	CC: GO:0005615 BP: GO:0042127	CC: extracellular space BP: regulation of cell population proliferation
EVM%20prediction%20Chr6.605	evm.model.Chr6.605	4.36318e-08	2.48124	0.22	0.038	0.000580085	EDO40076.1predicted protein
EVM%20prediction%20Chr1.1290	evm.model.Chr1.1290	3.20425e-05	2.33556	0.123	0.016	0.426005	XP_029186335.2uncharacterized protein LOC114954034
EVM%20prediction%20Chr1.545	evm.model.Chr1.545	0.000154447	2.33458	0.107	0.016	1	XP_015752309.1 26S protease regulatory subunit 6B	MF: GO:0005524 BP: GO:0043161 CC: GO:0008540 CC: GO:0005737 MF: GO:0017111 BP: GO:1901800 MF: GO:0036402	MF: ATP binding BP: proteasome-mediated ubiquitin-dependent protein catabolic process CC: proteasome regulatory particle, base subcomplex CC: cytoplasm MF: ribonucleoside triphosphate phosphatase activity BP: positive regulation of proteasomal protein catabolic process MF: proteasome-activating activity	K03063: PSMC4, RPT3; 26S proteasome regulatory subunit T3	ko03050: Proteasome, Genetic Information Processing, Folding, sorting and degradation; ko05169: Epstein-Barr virus infection, Human Diseases, Infectious disease: viral; ko05010: Alzheimer disease, Human Diseases, Neurodegenerative disease; ko05012: Parkinson disease, Human Diseases, Neurodegenerative disease; ko05014: Amyotrophic lateral sclerosis, Human Diseases, Neurodegenerative disease; ko05016: Huntington disease, Human Diseases, Neurodegenerative disease; ko05017: Spinocerebellar ataxia, Human Diseases, Neurodegenerative disease; ko05020: Prion disease, Human Diseases, Neurodegenerative disease; ko05022: Pathways of neurodegeneration - multiple diseases, Human Diseases, Neurodegenerative disease; ko03051: Proteasome, Brite Hierarchies, Protein families: genetic information processing
EVM%20prediction%20Chr3.1004	evm.model.Chr3.1004	9.29678e-11	2.12156	0.383	0.13	1.23601e-06	XP_027059384.1vascular endothelial growth factor C-like
EVM%20prediction%20Chr10.13	evm.model.Chr10.13	0.000552784	2.1114	0.121	0.032	1	XP_029186413.2ATP-dependent Clp protease ATP-binding subunit clpX-like, mitochondrial	MF: GO:0016887 MF: GO:0005524 MF: GO:0008270 CC: GO:0005759 CC: GO:0016020 MF: GO:0017111 MF: GO:0046983 MF: GO:0051082 BP: GO:0006457 BP: GO:0051603	MF: ATP hydrolysis activity MF: ATP binding MF: zinc ion binding CC: mitochondrial matrix CC: membrane MF: ribonucleoside triphosphate phosphatase activity MF: protein dimerization activity MF: unfolded protein binding BP: protein folding BP: proteolysis involved in protein catabolic process	K03544: clpX, CLPX; ATP-dependent Clp protease ATP-binding subunit ClpX	ko04112: Cell cycle - Caulobacter, Cellular Processes, Cell growth and death; ko03110: Chaperones and folding catalysts, Brite Hierarchies, Protein families: genetic information processing
EVM%20prediction%20Chr4.932	evm.model.Chr4.932	2.23854e-09	2.01588	0.327	0.097	2.97614e-05	PFX14206.1Superoxide dismutase [Cu-Zn] 1	MF: GO:0046872 BP: GO:0006801	MF: metal ion binding BP: superoxide metabolic process
EVM%20prediction%20Chr9.868	evm.model.Chr9.868	0.00017284	1.95926	0.134	0.032	1	XP_029188229.2gamma-interferon-inducible lysosomal thiol reductase-like	NA: GO:0016021 MF: GO:0016671	NA: NA MF: oxidoreductase activity, acting on a sulfur group of donors, disulfide as acceptor	K08059: IFI30, GILT; interferon, gamma-inducible protein 30	ko04612: Antigen processing and presentation, Organismal Systems, Immune system
EVM%20prediction%20Chr12.814	evm.model.Chr12.814	0.00124269	1.91195	0.129	0.043	1	XP_027035521.1AT-rich interactive domain-containing protein 4B-like isoform X1	CC: GO:0005634 MF: GO:0003677 MF: GO:0008270 MF: GO:0035064 CC: GO:0016020	CC: nucleus MF: DNA binding MF: zinc ion binding MF: methylated histone binding CC: membrane	K24690: ZCWPW2; zinc finger CW-type PWWP domain protein 2	ko03036: Chromosome and associated proteins, Brite Hierarchies, Protein families: genetic information processing
EVM%20prediction%20Chr1.336	evm.model.Chr1.336	1.3336e-06	1.89134	0.279	0.103	0.0177302	XP_031573739.1uncharacterized protein LOC116307611	CC: GO:0016020	CC: membrane
EVM%20prediction%20Chr8.891	evm.model.Chr8.891	0.00166355	1.88866	0.102	0.027	1	XP_029193512.1prefoldin subunit 3-like	MF: GO:0032050 MF: GO:0015631 BP: GO:0007021 CC: GO:0008021 MF: GO:0000149 BP: GO:0006457 MF: GO:0005545 BP: GO:0007017 CC: GO:0098894 BP: GO:0072583 CC: GO:0005844 MF: GO:0005546 CC: GO:0005905 CC: GO:0016272 BP: GO:0016185 CC: GO:0030136	MF: clathrin heavy chain binding MF: tubulin binding BP: tubulin complex assembly CC: synaptic vesicle MF: SNARE binding BP: protein folding MF: 1-phosphatidylinositol binding BP: microtubule-based process CC: extrinsic component of presynaptic endocytic zone membrane BP: clathrin-dependent endocytosis CC: polysome MF: phosphatidylinositol-4,5-bisphosphate binding CC: clathrin-coated pit CC: prefoldin complex BP: synaptic vesicle budding from presynaptic endocytic zone membrane CC: clathrin-coated vesicle
EVM%20prediction%20Chr13.671	evm.model.Chr13.671	6.9186e-11	1.80532	0.405	0.141	9.19827e-07	XP_029196978.2DNA-binding protein Ets97D-like isoform X1	CC: GO:0005634 CC: GO:0016020 MF: GO:0000977 BP: GO:0030154 MF: GO:0000981 BP: GO:0006357	CC: nucleus CC: membrane MF: RNA polymerase II transcription regulatory region sequence-specific DNA binding BP: cell differentiation MF: DNA-binding transcription factor activity, RNA polymerase II-specific BP: regulation of transcription by RNA polymerase II
EVM%20prediction%20Chr4.1552	evm.model.Chr4.1552	2.21517e-13	1.77763	0.483	0.162	2.94507e-09	XP_029209046.2SH3 and PX domain-containing protein 2B-like	MF: GO:0005515 MF: GO:0035091 MF: GO:0008047 MF: GO:0016651 BP: GO:0044237 MF: GO:0030234	MF: protein binding MF: phosphatidylinositol binding MF: enzyme activator activity MF: oxidoreductase activity, acting on NAD(P)H BP: cellular metabolic process MF: enzyme regulator activity	K24032: SH3PXD2; SH3 and PX domain-containing protein 2	ko04131: Membrane trafficking, Brite Hierarchies, Protein families: genetic information processing
EVM%20prediction%20Chr2.728	evm.model.Chr2.728	0.00020975	1.76985	0.155	0.049	1	XP_029202012.2putative sphingolipid delta(4)-desaturase/C4-monooxygenase	MF: GO:0042284 NA: GO:0016021 BP: GO:0046513	MF: sphingolipid delta-4 desaturase activity NA: NA BP: ceramide biosynthetic process	K04712: DEGS; sphingolipid 4-desaturase/C4-monooxygenase [EC:1.14.19.17 1.14.18.5]	ko00600: Sphingolipid metabolism, Metabolism, Lipid metabolism; ko04071: Sphingolipid signaling pathway, Environmental Information Processing, Signal transduction; ko01004: Lipid biosynthesis proteins, Brite Hierarchies, Protein families: metabolism
EVM%20prediction%20Chr12.611	evm.model.Chr12.611	1.11434e-06	1.7274	0.217	0.054	0.0148152	XP_029187878.2uncharacterized protein LOC114955234
EVM%20prediction%20Chr8.329	evm.model.Chr8.329	0.000428229	1.70438	0.142	0.043	1	XP_029187261.2probable cationic amino acid transporter	BP: GO:0055085 NA: GO:0016021 MF: GO:0015171 BP: GO:0006865 CC: GO:0005886	BP: transmembrane transport NA: NA MF: amino acid transmembrane transporter activity BP: amino acid transport CC: plasma membrane
EVM%20prediction%20Chr12.769	evm.model.Chr12.769	0.000153905	1.66921	0.155	0.043	1	XP_015756532.1 solute carrier family 35 member B1-like	BP: GO:0015786 MF: GO:0005459 BP: GO:0072334 MF: GO:0005460 CC: GO:0030173 CC: GO:0030176 CC: GO:0005773 CC: GO:0005886	BP: UDP-glucose transmembrane transport MF: UDP-galactose transmembrane transporter activity BP: UDP-galactose transmembrane transport MF: UDP-glucose transmembrane transporter activity CC: obsolete integral component of Golgi membrane CC: obsolete integral component of endoplasmic reticulum membrane CC: vacuole CC: plasma membrane	K15275: SLC35B1; solute carrier family 35 (UDP-galactose transporter), member B1	ko02000: Transporters, Brite Hierarchies, Protein families: signaling and cellular processes
EVM%20prediction%20Chr4.708	evm.model.Chr4.708	0.0018814	1.66714	0.102	0.027	1	XP_029197857.1ras-related protein Rab-21-like	CC: GO:0000139 CC: GO:0005769 CC: GO:0005789 CC: GO:0030659 MF: GO:0003924 MF: GO:0005525 BP: GO:0006886 BP: GO:0032482	CC: Golgi membrane CC: early endosome CC: endoplasmic reticulum membrane CC: cytoplasmic vesicle membrane MF: GTPase activity MF: GTP binding BP: intracellular protein transport BP: Rab protein signal transduction	K07890: RAB21; Ras-related protein Rab-21	ko04131: Membrane trafficking, Brite Hierarchies, Protein families: genetic information processing; ko04147: Exosome, Brite Hierarchies, Protein families: signaling and cellular processes; ko04031: GTP-binding proteins, Brite Hierarchies, Protein families: signaling and cellular processes
EVM%20prediction%20Chr9.1618	evm.model.Chr9.1618	0.000379569	1.6431	0.129	0.032	1	XP_044175246.1interferon regulatory factor 2-like	CC: GO:0005634 MF: GO:0000978 CC: GO:0016020 MF: GO:0000981 BP: GO:0006357	CC: nucleus MF: RNA polymerase II cis-regulatory region sequence-specific DNA binding CC: membrane MF: DNA-binding transcription factor activity, RNA polymerase II-specific BP: regulation of transcription by RNA polymerase II
EVM%20prediction%20Chr1.1003	evm.model.Chr1.1003	0.00409567	1.61185	0.11	0.038	1
EVM%20prediction%20Chr10.150	evm.model.Chr10.150	4.39598e-05	1.60137	0.166	0.043	0.584446	XP_015766381.1PREDICTED: uncharacterized protein LOC107345188	BP: GO:0036066 MF: GO:0046922	BP: protein O-linked fucosylation MF: peptide-O-fucosyltransferase activity
EVM%20prediction%20Chr7.1023	evm.model.Chr7.1023	0.000516767	1.5678	0.134	0.038	1	XP_044181354.1inorganic pyrophosphatase-like	MF: GO:0000287 MF: GO:0004427 CC: GO:0005829 BP: GO:0006796	MF: magnesium ion binding MF: inorganic diphosphate phosphatase activity CC: cytosol BP: phosphate-containing compound metabolic process	K01507: ppa; inorganic pyrophosphatase [EC:3.6.1.1] K11726: NURF38; nucleosome-remodeling factor 38 kDa subunit [EC:3.6.1.1]	ko00190: Oxidative phosphorylation, Metabolism, Energy metabolism ko00190: Oxidative phosphorylation, Metabolism, Energy metabolism; ko03082: ATP-dependent chromatin remodeling, Genetic Information Processing, Chromosome; ko03036: Chromosome and associated proteins, Brite Hierarchies, Protein families: genetic information processing
EVM%20prediction%20Chr3.113	evm.model.Chr3.113	0.00372302	1.56436	0.134	0.054	1	XP_015757446.1 isocitrate lyase-like	MF: GO:0046872 MF: GO:0004451 BP: GO:0019752	MF: metal ion binding MF: isocitrate lyase activity BP: carboxylic acid metabolic process	K01637: E4.1.3.1, aceA; isocitrate lyase [EC:4.1.3.1]	ko00630: Glyoxylate and dicarboxylate metabolism, Metabolism, Carbohydrate metabolism
EVM%20prediction%20Chr9.689	evm.model.Chr9.689	0.00137676	1.55874	0.129	0.043	1	XP_029205568.2anamorsin homolog	CC: GO:0005758 MF: GO:0046872 MF: GO:0009055 MF: GO:0008168 BP: GO:0022900 MF: GO:0051539 MF: GO:0051537 BP: GO:0016226	CC: mitochondrial intermembrane space MF: metal ion binding MF: electron transfer activity MF: methyltransferase activity BP: electron transport chain MF: 4 iron, 4 sulfur cluster binding MF: 2 iron, 2 sulfur cluster binding BP: iron-sulfur cluster assembly	K22746: CIAPIN1, DRE2; anamorsin	ko99995: Signaling proteins, Not Included in Pathway or Brite, Unclassified: signaling and cellular processes
EVM%20prediction%20Chr4.1476	evm.model.Chr4.1476	2.28734e-05	1.55541	0.252	0.103	0.304102	XP_029203659.2major facilitator superfamily domain-containing protein 10-like	BP: GO:0055085 CC: GO:0031526 MF: GO:0022857 CC: GO:0005902 NA: GO:0016021 CC: GO:0032432 CC: GO:0005884	BP: transmembrane transport CC: brush border membrane MF: transmembrane transporter activity CC: microvillus NA: NA CC: actin filament bundle CC: actin filament
EVM%20prediction%20Chr3.1046	evm.model.Chr3.1046	0.0002938	1.48456	0.206	0.086	1	XP_029185283.2transcriptional regulator Myc-2-like isoform X1	MF: GO:0000978 MF: GO:0046983 MF: GO:0000981 BP: GO:0006357	MF: RNA polymerase II cis-regulatory region sequence-specific DNA binding MF: protein dimerization activity MF: DNA-binding transcription factor activity, RNA polymerase II-specific BP: regulation of transcription by RNA polymerase II
EVM%20prediction%20Chr3.280	evm.model.Chr3.280	0.363536	1.48067	0.099	0.124	1	EDO32791.1predicted protein
EVM%20prediction%20Chr6.250	evm.model.Chr6.250	0.000305591	1.46907	0.217	0.097	1	XP_015763397.1 histone H1.0-like	CC: GO:0005634 MF: GO:0030527 BP: GO:0006338 BP: GO:0030261 MF: GO:0031492 CC: GO:0016020 MF: GO:0003690 CC: GO:0000786 BP: GO:0006334 BP: GO:0045910	CC: nucleus MF: structural constituent of chromatin BP: chromatin remodeling BP: chromosome condensation MF: nucleosomal DNA binding CC: membrane MF: double-stranded DNA binding CC: nucleosome BP: nucleosome assembly BP: negative regulation of DNA recombination	K11275: H1_5; histone H1/5	ko03036: Chromosome and associated proteins, Brite Hierarchies, Protein families: genetic information processing
EVM%20prediction%20Chr10.39	evm.model.Chr10.39	0.00127986	1.45812	0.123	0.038	1	XP_029186334.1uncharacterized protein LOC114954035
EVM%20prediction%20Chr9.1305	evm.model.Chr9.1305	0.0135614	1.39686	0.131	0.065	1	XP_027036121.1NEDD4-like E3 ubiquitin-protein ligase WWP1	MF: GO:0061630 MF: GO:0005515 BP: GO:0006511 BP: GO:0016567	MF: ubiquitin protein ligase activity MF: protein binding BP: ubiquitin-dependent protein catabolic process BP: protein ubiquitination	K05633: WWP1, AIP5; NEDD4-like E3 ubiquitin-protein ligase WWP1 [EC:2.3.2.26]	ko04120: Ubiquitin mediated proteolysis, Genetic Information Processing, Folding, sorting and degradation; ko04144: Endocytosis, Cellular Processes, Transport and catabolism; ko04131: Membrane trafficking, Brite Hierarchies, Protein families: genetic information processing; ko04121: Ubiquitin system, Brite Hierarchies, Protein families: genetic information processing
EVM%20prediction%20Chr6.1416	evm.model.Chr6.1416	0.000356393	1.39258	0.161	0.054	1	XP_015762278.1 centromere-associated protein E-like	MF: GO:0008194 MF: GO:0016758 CC: GO:0110165	MF: UDP-glycosyltransferase activity MF: hexosyltransferase activity CC: cellular anatomical entity
EVM%20prediction%20Chr4.1260	evm.model.Chr4.1260	0.00278382	1.38823	0.131	0.049	1	XP_029189210.2protein sprouty homolog 2-like	BP: GO:0043405 BP: GO:0046580 BP: GO:0043409 BP: GO:0090287 CC: GO:0016020 BP: GO:0008543 CC: GO:0005829 BP: GO:0048513 BP: GO:0006469	BP: regulation of MAP kinase activity BP: negative regulation of Ras protein signal transduction BP: negative regulation of MAPK cascade BP: regulation of cellular response to growth factor stimulus CC: membrane BP: fibroblast growth factor receptor signaling pathway CC: cytosol BP: animal organ development BP: negative regulation of protein kinase activity
EVM%20prediction%20Chr10.1454	evm.model.Chr10.1454	0.00223065	1.38667	0.155	0.065	1	XP_029195608.1proteasome subunit beta type-1-like	CC: GO:0005634 CC: GO:0019774 BP: GO:0010498	CC: nucleus CC: proteasome core complex, beta-subunit complex BP: proteasomal protein catabolic process	K02732: PSMB1; 20S proteasome subunit beta 6 [EC:3.4.25.1]	ko03050: Proteasome, Genetic Information Processing, Folding, sorting and degradation; ko05010: Alzheimer disease, Human Diseases, Neurodegenerative disease; ko05012: Parkinson disease, Human Diseases, Neurodegenerative disease; ko05014: Amyotrophic lateral sclerosis, Human Diseases, Neurodegenerative disease; ko05016: Huntington disease, Human Diseases, Neurodegenerative disease; ko05017: Spinocerebellar ataxia, Human Diseases, Neurodegenerative disease; ko05020: Prion disease, Human Diseases, Neurodegenerative disease; ko05022: Pathways of neurodegeneration - multiple diseases, Human Diseases, Neurodegenerative disease; ko01002: Peptidases and inhibitors, Brite Hierarchies, Protein families: metabolism; ko03051: Proteasome, Brite Hierarchies, Protein families: genetic information processing
EVM%20prediction%20Chr5.1007	evm.model.Chr5.1007	0.00424283	1.37939	0.118	0.043	1	XP_015747986.1 transcription factor VBP-like	CC: GO:0005634 MF: GO:0000978 CC: GO:0016020 MF: GO:0000981 BP: GO:0006357	CC: nucleus MF: RNA polymerase II cis-regulatory region sequence-specific DNA binding CC: membrane MF: DNA-binding transcription factor activity, RNA polymerase II-specific BP: regulation of transcription by RNA polymerase II
EVM%20prediction%20Chr4.1209	evm.model.Chr4.1209	0.000113858	1.37798	0.244	0.108	1	XP_044166918.1proteasome subunit beta type-4-like	CC: GO:0005634 CC: GO:0005737 MF: GO:0004298 CC: GO:0019774 BP: GO:0010498	CC: nucleus CC: cytoplasm MF: threonine-type endopeptidase activity CC: proteasome core complex, beta-subunit complex BP: proteasomal protein catabolic process	K02736: PSMB4; 20S proteasome subunit beta 7 [EC:3.4.25.1]	ko03050: Proteasome, Genetic Information Processing, Folding, sorting and degradation; ko05010: Alzheimer disease, Human Diseases, Neurodegenerative disease; ko05012: Parkinson disease, Human Diseases, Neurodegenerative disease; ko05014: Amyotrophic lateral sclerosis, Human Diseases, Neurodegenerative disease; ko05016: Huntington disease, Human Diseases, Neurodegenerative disease; ko05017: Spinocerebellar ataxia, Human Diseases, Neurodegenerative disease; ko05020: Prion disease, Human Diseases, Neurodegenerative disease; ko05022: Pathways of neurodegeneration - multiple diseases, Human Diseases, Neurodegenerative disease; ko01002: Peptidases and inhibitors, Brite Hierarchies, Protein families: metabolism; ko03051: Proteasome, Brite Hierarchies, Protein families: genetic information processing
EVM%20prediction%20Chr4.358	evm.model.Chr4.358	1.94945e-05	1.37529	0.308	0.146	0.25918
EVM%20prediction%20Chr4.314	evm.model.Chr4.314	3.8726e-07	1.35918	0.45	0.243	0.00514862	XP_020604902.1catalase-like isoform X2	BP: GO:0006979 CC: GO:0005777 MF: GO:0046872 MF: GO:0004096 CC: GO:0005739 CC: GO:0016020 BP: GO:0098869 BP: GO:1901700 MF: GO:0020037 BP: GO:0042744	BP: response to oxidative stress CC: peroxisome MF: metal ion binding MF: catalase activity CC: mitochondrion CC: membrane BP: cellular oxidant detoxification BP: response to oxygen-containing compound MF: heme binding BP: hydrogen peroxide catabolic process	K03781: katE, CAT, catB, srpA; catalase [EC:1.11.1.6]	ko00630: Glyoxylate and dicarboxylate metabolism, Metabolism, Carbohydrate metabolism; ko00380: Tryptophan metabolism, Metabolism, Amino acid metabolism; ko04016: MAPK signaling pathway - plant, Environmental Information Processing, Signal transduction; ko04011: MAPK signaling pathway - yeast, Environmental Information Processing, Signal transduction; ko04068: FoxO signaling pathway, Environmental Information Processing, Signal transduction; ko04146: Peroxisome, Cellular Processes, Transport and catabolism; ko04211: Longevity regulating pathway, Organismal Systems, Aging; ko04212: Longevity regulating pathway - worm, Organismal Systems, Aging; ko04213: Longevity regulating pathway - multiple species, Organismal Systems, Aging; ko05208: Chemical carcinogenesis - reactive oxygen species, Human Diseases, Cancer: overview; ko05014: Amyotrophic lateral sclerosis, Human Diseases, Neurodegenerative disease; ko05022: Pathways of neurodegeneration - multiple diseases, Human Diseases, Neurodegenerative disease
EVM%20prediction%20Chr10.506	evm.model.Chr10.506	8.20272e-08	1.35757	0.507	0.303	0.00109055	XP_015760888.1 calumenin-like	MF: GO:0005509 CC: GO:0005783 CC: GO:0005773 CC: GO:0005886	MF: calcium ion binding CC: endoplasmic reticulum CC: vacuole CC: plasma membrane
EVM%20prediction%20Chr7.345	evm.model.Chr7.345	0.000108606	1.35752	0.225	0.092	1	XP_029204992.2adenylate kinase-like	MF: GO:0004017 MF: GO:0005524 CC: GO:0005758 BP: GO:0006172 BP: GO:0046033 BP: GO:0046034 CC: GO:0016020 CC: GO:0005829 BP: GO:0046940 BP: GO:0016310	MF: adenylate kinase activity MF: ATP binding CC: mitochondrial intermembrane space BP: ADP biosynthetic process BP: AMP metabolic process BP: ATP metabolic process CC: membrane CC: cytosol BP: nucleoside monophosphate phosphorylation BP: phosphorylation	K00939: adk, AK; adenylate kinase [EC:2.7.4.3]	ko00230: Purine metabolism, Metabolism, Nucleotide metabolism; ko00730: Thiamine metabolism, Metabolism, Metabolism of cofactors and vitamins; ko04147: Exosome, Brite Hierarchies, Protein families: signaling and cellular processes
EVM%20prediction%20Chr8.1402	evm.model.Chr8.1402	0.00177628	1.34282	0.137	0.049	1	XP_029207449.1transcription initiation factor TFIID subunit 10-like	CC: GO:0005669 MF: GO:1990841 CC: GO:0071819 MF: GO:0016251 CC: GO:0016020 BP: GO:0016573 BP: GO:0006367 CC: GO:0000124	CC: transcription factor TFIID complex MF: promoter-specific chromatin binding CC: DUBm complex MF: RNA polymerase II general transcription initiation factor activity CC: membrane BP: histone acetylation BP: transcription initiation at RNA polymerase II promoter CC: SAGA complex	K03134: TAF10; transcription initiation factor TFIID subunit 10	ko03022: Basal transcription factors, Genetic Information Processing, Transcription; ko03021: Transcription machinery, Brite Hierarchies, Protein families: genetic information processing; ko03036: Chromosome and associated proteins, Brite Hierarchies, Protein families: genetic information processing
EVM%20prediction%20Chr9.1711	evm.model.Chr9.1711	4.01418e-06	1.33449	0.365	0.184	0.0533686	XP_029186513.1cytochrome b-245 light chain-like	MF: GO:0009055 BP: GO:0045730 BP: GO:0042554 BP: GO:1901701 BP: GO:1903428 MF: GO:0020037 BP: GO:0006954 MF: GO:0005515 BP: GO:0071310 CC: GO:0043020 MF: GO:0016175 BP: GO:0034137 CC: GO:0030670 BP: GO:0050878 BP: GO:0032755 BP: GO:0050766 BP: GO:0017004 CC: GO:0070821	MF: electron transfer activity BP: respiratory burst BP: superoxide anion generation BP: cellular response to oxygen-containing compound BP: positive regulation of reactive oxygen species biosynthetic process MF: heme binding BP: inflammatory response MF: protein binding BP: cellular response to organic substance CC: NADPH oxidase complex MF: superoxide-generating NAD(P)H oxidase activity BP: positive regulation of toll-like receptor 2 signaling pathway CC: phagocytic vesicle membrane BP: regulation of body fluid levels BP: positive regulation of interleukin-6 production BP: positive regulation of phagocytosis BP: cytochrome complex assembly CC: tertiary granule membrane	K08009: CYBA, P22PHOX; cytochrome b-245, alpha polypeptide	ko04145: Phagosome, Cellular Processes, Transport and catabolism; ko04613: Neutrophil extracellular trap formation, Organismal Systems, Immune system; ko04621: NOD-like receptor signaling pathway, Organismal Systems, Immune system; ko04670: Leukocyte transendothelial migration, Organismal Systems, Immune system; ko04380: Osteoclast differentiation, Organismal Systems, Development and regeneration; ko05208: Chemical carcinogenesis - reactive oxygen species, Human Diseases, Cancer: overview; ko05140: Leishmaniasis, Human Diseases, Infectious disease: parasitic; ko05020: Prion disease, Human Diseases, Neurodegenerative disease; ko05417: Lipid and atherosclerosis, Human Diseases, Cardiovascular disease; ko05418: Fluid shear stress and atherosclerosis, Human Diseases, Cardiovascular disease; ko05415: Diabetic cardiomyopathy, Human Diseases, Cardiovascular disease; ko04131: Membrane trafficking, Brite Hierarchies, Protein families: genetic information processing
EVM%20prediction%20Chr2.756	evm.model.Chr2.756	0.0139548	1.31586	0.118	0.054	1	XP_029201949.1serine/threonine-protein phosphatase PP1-beta catalytic subunit	CC: GO:0005634 BP: GO:0032922 CC: GO:0005737 MF: GO:0046872 CC: GO:0016020 BP: GO:0042752 MF: GO:0017018	CC: nucleus BP: circadian regulation of gene expression CC: cytoplasm MF: metal ion binding CC: membrane BP: regulation of circadian rhythm MF: myosin phosphatase activity	K01090: E3.1.3.16; protein phosphatase [EC:3.1.3.16] K06269: PPP1C; serine/threonine-protein phosphatase PP1 catalytic subunit [EC:3.1.3.16]	ko99980: Enzymes with EC numbers, Not Included in Pathway or Brite, Unclassified: metabolism ko03015: mRNA surveillance pathway, Genetic Information Processing, Translation; ko04390: Hippo signaling pathway, Environmental Information Processing, Signal transduction; ko04024: cAMP signaling pathway, Environmental Information Processing, Signal transduction; ko04022: cGMP-PKG signaling pathway, Environmental Information Processing, Signal transduction; ko04113: Meiosis - yeast, Cellular Processes, Cell growth and death; ko04114: Oocyte meiosis, Cellular Processes, Cell growth and death; ko04218: Cellular senescence, Cellular Processes, Cell growth and death; ko04510: Focal adhesion, Cellular Processes, Cellular community - eukaryotes; ko04810: Regulation of actin cytoskeleton, Cellular Processes, Cell motility; ko04611: Platelet activation, Organismal Systems, Immune system; ko04910: Insulin signaling pathway, Organismal Systems, Endocrine system; ko04921: Oxytocin signaling pathway, Organismal Systems, Endocrine system; ko04261: Adrenergic signaling in cardiomyocytes, Organismal Systems, Circulatory system; ko04270: Vascular smooth muscle contraction, Organismal Systems, Circulatory system; ko04728: Dopaminergic synapse, Organismal Systems, Nervous system; ko04720: Long-term potentiation, Organismal Systems, Nervous system; ko04750: Inflammatory mediator regulation of TRP channels, Organismal Systems, Sensory system; ko05205: Proteoglycans in cancer, Human Diseases, Cancer: overview; ko05168: Herpes simplex virus 1 infection, Human Diseases, Infectious disease: viral; ko05031: Amphetamine addiction, Human Diseases, Substance dependence; ko05034: Alcoholism, Human Diseases, Substance dependence; ko05415: Diabetic cardiomyopathy, Human Diseases, Cardiovascular disease; ko04931: Insulin resistance, Human Diseases, Endocrine and metabolic disease; ko01009: Protein phosphatases and associated proteins, Brite Hierarchies, Protein families: metabolism; ko03021: Transcription machinery, Brite Hierarchies, Protein families: genetic information processing; ko03019: Messenger RNA biogenesis, Brite Hierarchies, Protein families: genetic information processing; ko03041: Spliceosome, Brite Hierarchies, Protein families: genetic information processing
EVM%20prediction%20Chr3.370	evm.model.Chr3.370	0.00117915	1.31263	0.164	0.065	1	XP_029195467.2transmembrane emp24 domain-containing protein-like	CC: GO:0005789 CC: GO:0030659 BP: GO:0006888 BP: GO:0007030 NA: GO:0016021 CC: GO:0005794 CC: GO:0030134 BP: GO:0006886 CC: GO:0005773 CC: GO:0005886 CC: GO:0033116	CC: endoplasmic reticulum membrane CC: cytoplasmic vesicle membrane BP: endoplasmic reticulum to Golgi vesicle-mediated transport BP: Golgi organization NA: NA CC: Golgi apparatus CC: COPII-coated ER to Golgi transport vesicle BP: intracellular protein transport CC: vacuole CC: plasma membrane CC: endoplasmic reticulum-Golgi intermediate compartment membrane	K20347: TMED2, EMP24; p24 family protein beta-1	ko04131: Membrane trafficking, Brite Hierarchies, Protein families: genetic information processing
EVM%20prediction%20Chr13.399	evm.model.Chr13.399	0.000127115	1.3119	0.206	0.076	1	XP_015776310.1 mesencephalic astrocyte-derived neurotrophic factor-like	CC: GO:0005615 CC: GO:0005783 MF: GO:0005509 BP: GO:0031175 BP: GO:0071542	CC: extracellular space CC: endoplasmic reticulum MF: calcium ion binding BP: neuron projection development BP: dopaminergic neuron differentiation	K22556: MANF, ARMET; mesencephalic astrocyte-derived neurotrophic factor	ko04131: Membrane trafficking, Brite Hierarchies, Protein families: genetic information processing
EVM%20prediction%20Chr4.1853	evm.model.Chr4.1853	0.000201023	1.30996	0.22	0.092	1	XP_015773481.1 small nuclear ribonucleoprotein G-like	CC: GO:0005682 CC: GO:0000974 CC: GO:0005686 CC: GO:0005685 CC: GO:0005687 BP: GO:0000387 CC: GO:0005689 MF: GO:0003723 CC: GO:0071013 CC: GO:0071011 CC: GO:0016020 CC: GO:0043186 CC: GO:0097526 CC: GO:0071004 CC: GO:0032797	CC: U5 snRNP CC: Prp19 complex CC: U2 snRNP CC: U1 snRNP CC: U4 snRNP BP: spliceosomal snRNP assembly CC: U12-type spliceosomal complex MF: RNA binding CC: catalytic step 2 spliceosome CC: precatalytic spliceosome CC: membrane CC: P granule CC: spliceosomal tri-snRNP complex CC: U2-type prespliceosome CC: SMN complex	K11099: SNRPG, SMG; small nuclear ribonucleoprotein G	ko03040: Spliceosome, Genetic Information Processing, Transcription; ko03019: Messenger RNA biogenesis, Brite Hierarchies, Protein families: genetic information processing; ko03041: Spliceosome, Brite Hierarchies, Protein families: genetic information processing; ko03032: DNA replication proteins, Brite Hierarchies, Protein families: genetic information processing
EVM%20prediction%20Chr4.1695	evm.model.Chr4.1695	0.00287597	1.3066	0.161	0.07	1	XP_029195462.1homeobox protein HMX3-B-like	CC: GO:0005634 CC: GO:0016020 MF: GO:0000977 MF: GO:0000981 BP: GO:0006357	CC: nucleus CC: membrane MF: RNA polymerase II transcription regulatory region sequence-specific DNA binding MF: DNA-binding transcription factor activity, RNA polymerase II-specific BP: regulation of transcription by RNA polymerase II	K09349: NKX5, HMX; homeobox protein Nkx-5	ko03000: Transcription factors, Brite Hierarchies, Protein families: genetic information processing
EVM%20prediction%20Chr5.1313	evm.model.Chr5.1313	0.00863199	1.30001	0.11	0.043	1	XP_015776437.1 EF-hand calcium-binding domain-containing protein 10-like	MF: GO:0005509	MF: calcium ion binding
EVM%20prediction%20Chr5.385	evm.model.Chr5.385	0.0130394	1.28103	0.105	0.043	1	XP_029206661.2 multifunctional protein ADE2-like	MF: GO:0005524 MF: GO:0043727 MF: GO:0004638 MF: GO:0004639 BP: GO:0006189 CC: GO:0005829	MF: ATP binding MF: 5-amino-4-imidazole carboxylate lyase activity MF: phosphoribosylaminoimidazole carboxylase activity MF: phosphoribosylaminoimidazolesuccinocarboxamide synthase activity BP: 'de novo' IMP biosynthetic process CC: cytosol	K01587: PAICS; phosphoribosylaminoimidazole carboxylase / phosphoribosylaminoimidazole-succinocarboxamide synthase [EC:4.1.1.21 6.3.2.6] K01923: purC; phosphoribosylaminoimidazole-succinocarboxamide synthase [EC:6.3.2.6]	ko00230: Purine metabolism, Metabolism, Nucleotide metabolism ko00230: Purine metabolism, Metabolism, Nucleotide metabolism
EVM%20prediction%20Chr3.1043	evm.model.Chr3.1043	0.00499869	1.27802	0.161	0.076	1	XP_029185280.2cytosolic phospholipase A2-like	MF: GO:0004623 BP: GO:0046475 MF: GO:0005509 CC: GO:0005829 MF: GO:0005544	MF: phospholipase A2 activity BP: glycerophospholipid catabolic process MF: calcium ion binding CC: cytosol MF: calcium-dependent phospholipid binding	K16342: PLA2G4, CPLA2; cytosolic phospholipase A2 [EC:3.1.1.4]	ko00564: Glycerophospholipid metabolism, Metabolism, Lipid metabolism; ko00565: Ether lipid metabolism, Metabolism, Lipid metabolism; ko00590: Arachidonic acid metabolism, Metabolism, Lipid metabolism; ko00591: Linoleic acid metabolism, Metabolism, Lipid metabolism; ko00592: alpha-Linolenic acid metabolism, Metabolism, Lipid metabolism; ko04010: MAPK signaling pathway, Environmental Information Processing, Signal transduction; ko04014: Ras signaling pathway, Environmental Information Processing, Signal transduction; ko04370: VEGF signaling pathway, Environmental Information Processing, Signal transduction; ko04072: Phospholipase D signaling pathway, Environmental Information Processing, Signal transduction; ko04217: Necroptosis, Cellular Processes, Cell growth and death; ko04611: Platelet activation, Organismal Systems, Immune system; ko04664: Fc epsilon RI signaling pathway, Organismal Systems, Immune system; ko04666: Fc gamma R-mediated phagocytosis, Organismal Systems, Immune system; ko04912: GnRH signaling pathway, Organismal Systems, Endocrine system; ko04913: Ovarian steroidogenesis, Organismal Systems, Endocrine system; ko04921: Oxytocin signaling pathway, Organismal Systems, Endocrine system; ko04270: Vascular smooth muscle contraction, Organismal Systems, Circulatory system; ko04724: Glutamatergic synapse, Organismal Systems, Nervous system; ko04726: Serotonergic synapse, Organismal Systems, Nervous system; ko04730: Long-term depression, Organismal Systems, Nervous system; ko04750: Inflammatory mediator regulation of TRP channels, Organismal Systems, Sensory system; ko05231: Choline metabolism in cancer, Human Diseases, Cancer: overview
EVM%20prediction%20Chr5.220	evm.model.Chr5.220	2.05311e-05	1.26982	0.257	0.097	0.272961	EDO35359.1predicted protein
EVM%20prediction%20Chr6.197	evm.model.Chr6.197	0.00210879	1.25864	0.137	0.049	1	XP_029202761.1ER lumen protein-retaining receptor 2-like isoform X1	CC: GO:0005789 BP: GO:0006888 CC: GO:0005801 BP: GO:0015031 NA: GO:0016021 MF: GO:0046923 CC: GO:0030663 CC: GO:0005773 CC: GO:0005886 BP: GO:0006621	CC: endoplasmic reticulum membrane BP: endoplasmic reticulum to Golgi vesicle-mediated transport CC: cis-Golgi network BP: protein transport NA: NA MF: ER retention sequence binding CC: COPI-coated vesicle membrane CC: vacuole CC: plasma membrane BP: protein retention in ER lumen	K10949: KDELR; ER lumen protein retaining receptor	ko05110: Vibrio cholerae infection, Human Diseases, Infectious disease: bacterial; ko04131: Membrane trafficking, Brite Hierarchies, Protein families: genetic information processing
EVM%20prediction%20Chr5.454	evm.model.Chr5.454	0.0146935	1.24705	0.105	0.043	1	XP_029188009.2protein transport protein SEC31-like isoform X2	CC: GO:0005634 CC: GO:0016020 MF: GO:0030374 BP: GO:0006357	CC: nucleus CC: membrane MF: nuclear receptor coactivator activity BP: regulation of transcription by RNA polymerase II
EVM%20prediction%20Chr4.686	evm.model.Chr4.686	0.00502704	1.23807	0.134	0.054	1	XP_020606236.1low-density lipoprotein receptor-like	MF: GO:0005509 MF: GO:0005515	MF: calcium ion binding MF: protein binding
EVM%20prediction%20Chr14.814	evm.model.Chr14.814	3.35859e-06	1.23786	0.397	0.205	0.0446525	PFX31133.1Insulin receptor	MF: GO:0005524 MF: GO:0004713 BP: GO:0006468	MF: ATP binding MF: protein tyrosine kinase activity BP: protein phosphorylation
EVM%20prediction%20Chr3.1094	evm.model.Chr3.1094	1.34789e-19	1.23311	0.903	0.73	1.79201e-15	XP_029185360.2peroxidasin homolog	MF: GO:0004601 BP: GO:0006979 MF: GO:0020037	MF: peroxidase activity BP: response to oxidative stress MF: heme binding
EVM%20prediction%20Chr4.715	evm.model.Chr4.715	0.00694469	1.22727	0.129	0.054	1	XP_015774695.1 serine/threonine-protein phosphatase 2A catalytic subunit beta isoform	BP: GO:0006470 BP: GO:0140014 CC: GO:0005829 MF: GO:0017018	BP: protein dephosphorylation BP: mitotic nuclear division CC: cytosol MF: myosin phosphatase activity	K04382: PPP2C; serine/threonine-protein phosphatase 2A catalytic subunit [EC:3.1.3.16]	ko03015: mRNA surveillance pathway, Genetic Information Processing, Translation; ko04013: MAPK signaling pathway - fly, Environmental Information Processing, Signal transduction; ko04350: TGF-beta signaling pathway, Environmental Information Processing, Signal transduction; ko04390: Hippo signaling pathway, Environmental Information Processing, Signal transduction; ko04391: Hippo signaling pathway - fly, Environmental Information Processing, Signal transduction; ko04071: Sphingolipid signaling pathway, Environmental Information Processing, Signal transduction; ko04151: PI3K-Akt signaling pathway, Environmental Information Processing, Signal transduction; ko04152: AMPK signaling pathway, Environmental Information Processing, Signal transduction; ko04140: Autophagy - animal, Cellular Processes, Transport and catabolism; ko04138: Autophagy - yeast, Cellular Processes, Transport and catabolism; ko04136: Autophagy - other, Cellular Processes, Transport and catabolism; ko04110: Cell cycle, Cellular Processes, Cell growth and death; ko04111: Cell cycle - yeast, Cellular Processes, Cell growth and death; ko04113: Meiosis - yeast, Cellular Processes, Cell growth and death; ko04114: Oocyte meiosis, Cellular Processes, Cell growth and death; ko04530: Tight junction, Cellular Processes, Cellular community - eukaryotes; ko04660: T cell receptor signaling pathway, Organismal Systems, Immune system; ko04261: Adrenergic signaling in cardiomyocytes, Organismal Systems, Circulatory system; ko04728: Dopaminergic synapse, Organismal Systems, Nervous system; ko04730: Long-term depression, Organismal Systems, Nervous system; ko05160: Hepatitis C, Human Diseases, Infectious disease: viral; ko05165: Human papillomavirus infection, Human Diseases, Infectious disease: viral; ko05142: Chagas disease, Human Diseases, Infectious disease: parasitic; ko01009: Protein phosphatases and associated proteins, Brite Hierarchies, Protein families: metabolism; ko03019: Messenger RNA biogenesis, Brite Hierarchies, Protein families: genetic information processing; ko04131: Membrane trafficking, Brite Hierarchies, Protein families: genetic information processing; ko03036: Chromosome and associated proteins, Brite Hierarchies, Protein families: genetic information processing; ko04147: Exosome, Brite Hierarchies, Protein families: signaling and cellular processes
EVM%20prediction%20Chr1.1270	evm.model.Chr1.1270	0.00935679	1.19463	0.118	0.049	1	XP_015759266.1 26S protease regulatory subunit 10B	CC: GO:0005634 MF: GO:0005524 CC: GO:0008540 CC: GO:0031597 MF: GO:0017111 BP: GO:1901800 BP: GO:0030433 MF: GO:0036402 BP: GO:0045899	CC: nucleus MF: ATP binding CC: proteasome regulatory particle, base subcomplex CC: cytosolic proteasome complex MF: ribonucleoside triphosphate phosphatase activity BP: positive regulation of proteasomal protein catabolic process BP: ubiquitin-dependent ERAD pathway MF: proteasome-activating activity BP: positive regulation of RNA polymerase II transcription preinitiation complex assembly	K03064: PSMC6, RPT4; 26S proteasome regulatory subunit T4	ko03050: Proteasome, Genetic Information Processing, Folding, sorting and degradation; ko05169: Epstein-Barr virus infection, Human Diseases, Infectious disease: viral; ko05010: Alzheimer disease, Human Diseases, Neurodegenerative disease; ko05012: Parkinson disease, Human Diseases, Neurodegenerative disease; ko05014: Amyotrophic lateral sclerosis, Human Diseases, Neurodegenerative disease; ko05016: Huntington disease, Human Diseases, Neurodegenerative disease; ko05017: Spinocerebellar ataxia, Human Diseases, Neurodegenerative disease; ko05020: Prion disease, Human Diseases, Neurodegenerative disease; ko05022: Pathways of neurodegeneration - multiple diseases, Human Diseases, Neurodegenerative disease; ko03051: Proteasome, Brite Hierarchies, Protein families: genetic information processing
EVM%20prediction%20Chr10.995	evm.model.Chr10.995	0.00936433	1.19414	0.11	0.043	1	XP_044182001.1fructose-1,6-bisphosphatase 1-like	BP: GO:0005986 BP: GO:0006094 MF: GO:0046872 MF: GO:0042132 BP: GO:0006002 CC: GO:0005829 BP: GO:0006000 BP: GO:0030388	BP: sucrose biosynthetic process BP: gluconeogenesis MF: metal ion binding MF: fructose 1,6-bisphosphate 1-phosphatase activity BP: fructose 6-phosphate metabolic process CC: cytosol BP: fructose metabolic process BP: fructose 1,6-bisphosphate metabolic process	K03841: FBP, fbp; fructose-1,6-bisphosphatase I [EC:3.1.3.11]	ko00010: Glycolysis / Gluconeogenesis, Metabolism, Carbohydrate metabolism; ko00030: Pentose phosphate pathway, Metabolism, Carbohydrate metabolism; ko00051: Fructose and mannose metabolism, Metabolism, Carbohydrate metabolism; ko00710: Carbon fixation in photosynthetic organisms, Metabolism, Energy metabolism; ko00680: Methane metabolism, Metabolism, Energy metabolism; ko04152: AMPK signaling pathway, Environmental Information Processing, Signal transduction; ko04910: Insulin signaling pathway, Organismal Systems, Endocrine system; ko04922: Glucagon signaling pathway, Organismal Systems, Endocrine system; ko04147: Exosome, Brite Hierarchies, Protein families: signaling and cellular processes
EVM%20prediction%20Chr4.1597	evm.model.Chr4.1597	0.0045377	1.18925	0.188	0.097	1	XP_044172802.1proton-coupled folate transporter-like	BP: GO:0055085 MF: GO:0022857 CC: GO:0016020	BP: transmembrane transport MF: transmembrane transporter activity CC: membrane	K20840: SLC46A3; MFS transporter, PCFT/HCP family, solute carrier family 46, member 3	ko02000: Transporters, Brite Hierarchies, Protein families: signaling and cellular processes
EVM%20prediction%20Chr12.788	evm.model.Chr12.788	0.0139468	1.17683	0.134	0.065	1	XP_029190511.2WAS/WASL-interacting protein family member 1-like	MF: GO:0003779	MF: actin binding	K19475: WIPF; WAS/WASL-interacting protein	ko04144: Endocytosis, Cellular Processes, Transport and catabolism; ko05130: Pathogenic Escherichia coli infection, Human Diseases, Infectious disease: bacterial; ko05135: Yersinia infection, Human Diseases, Infectious disease: bacterial; ko04131: Membrane trafficking, Brite Hierarchies, Protein families: genetic information processing
EVM%20prediction%20Chr8.1355	evm.model.Chr8.1355	1.07302e-05	1.15718	0.375	0.205	0.142658	XP_029183233.2eukaryotic translation initiation factor 5B-like
EVM%20prediction%20Chr5.1031	evm.model.Chr5.1031	0.012736	1.14689	0.121	0.054	1	PFX27062.1 Caveolin-2	NA: GO:0005887 CC: GO:0005901 BP: GO:0070836 MF: GO:0005488 MF: GO:0060090	NA: NA CC: caveola BP: caveola assembly MF: binding MF: molecular adaptor activity
EVM%20prediction%20Chr4.45	evm.model.Chr4.45	0.000542261	1.14176	0.161	0.054	1	XP_015757575.1 cytochrome b561 and DOMON domain-containing protein At3g25290-like	MF: GO:0005515	MF: protein binding
EVM%20prediction%20Chr10.212	evm.model.Chr10.212	9.14662e-08	1.1376	0.383	0.157	0.00121604	RMX40656.1hypothetical protein pdam_00009879
EVM%20prediction%20Chr4.112	evm.model.Chr4.112	0.0186003	1.1157	0.102	0.043	1	XP_015768644.1 chromatin target of PRMT1 protein-like isoform X1
EVM%20prediction%20Chr9.1288	evm.model.Chr9.1288	0.00212783	1.10992	0.22	0.114	1	XP_029202273.11-phosphatidylinositol 4,5-bisphosphate phosphodiesterase gamma-1-like	MF: GO:0004435 BP: GO:0048015 BP: GO:0016042 CC: GO:0110165	MF: phosphatidylinositol phospholipase C activity BP: phosphatidylinositol-mediated signaling BP: lipid catabolic process CC: cellular anatomical entity
EVM%20prediction%20Chr7.377	evm.model.Chr7.377	0.00100233	1.10894	0.204	0.092	1	XP_044181176.1cytochrome b-245 heavy chain-like	CC: GO:0043020 MF: GO:0016175 BP: GO:0042554 BP: GO:0006952	CC: NADPH oxidase complex MF: superoxide-generating NAD(P)H oxidase activity BP: superoxide anion generation BP: defense response
EVM%20prediction%20Chr7.297	evm.model.Chr7.297	0.0187732	1.1023	0.145	0.076	1	XP_044181556.1interferon regulatory factor 2-like	CC: GO:0005634 MF: GO:0000978 CC: GO:0016020 MF: GO:0000981 BP: GO:0006357	CC: nucleus MF: RNA polymerase II cis-regulatory region sequence-specific DNA binding CC: membrane MF: DNA-binding transcription factor activity, RNA polymerase II-specific BP: regulation of transcription by RNA polymerase II
EVM%20prediction%20Chr6.338	evm.model.Chr6.338	0.0193141	1.10093	0.102	0.043	1	XP_029191769.1suppressor of cytokine signaling 2-like	MF: GO:0043548 CC: GO:0005942 BP: GO:0046854 MF: GO:0001727 MF: GO:0016773 MF: GO:0030234 MF: GO:0019207 BP: GO:0035556 MF: GO:0019900	MF: phosphatidylinositol 3-kinase binding CC: phosphatidylinositol 3-kinase complex BP: phosphatidylinositol phosphate biosynthetic process MF: lipid kinase activity MF: phosphotransferase activity, alcohol group as acceptor MF: enzyme regulator activity MF: kinase regulator activity BP: intracellular signal transduction MF: kinase binding
EVM%20prediction%20Chr13.566	evm.model.Chr13.566	0.057933	1.09945	0.107	0.059	1	XP_029205144.2lysine-specific demethylase 5C-like	MF: GO:0051213 CC: GO:0005634 MF: GO:0003677 BP: GO:0006338 MF: GO:0046872 CC: GO:0016020 MF: GO:0008168 MF: GO:0034647 BP: GO:0032259	MF: dioxygenase activity CC: nucleus MF: DNA binding BP: chromatin remodeling MF: metal ion binding CC: membrane MF: methyltransferase activity MF: histone H3K4me/H3K4me2/H3K4me3 demethylase activity BP: methylation	K11446: KDM5, JARID1; [histone H3]-trimethyl-L-lysine4 demethylase [EC:1.14.11.67]	ko01009: Protein phosphatases and associated proteins, Brite Hierarchies, Protein families: metabolism; ko03036: Chromosome and associated proteins, Brite Hierarchies, Protein families: genetic information processing
EVM%20prediction%20Chr6.465	evm.model.Chr6.465	0.0115712	1.09833	0.115	0.049	1	XP_029189669.2aly/REF export factor 2-like	CC: GO:0035145 MF: GO:0062153 BP: GO:0006396 BP: GO:0000018 CC: GO:0000346 MF: GO:0003697 BP: GO:0006406 CC: GO:0000781 CC: GO:0071013 CC: GO:0005737 BP: GO:0046784 CC: GO:0016020 MF: GO:0003729 BP: GO:0031297 BP: GO:0032786	CC: exon-exon junction complex MF: C5-methylcytidine-containing RNA binding BP: RNA processing BP: regulation of DNA recombination CC: transcription export complex MF: single-stranded DNA binding BP: mRNA export from nucleus CC: chromosome, telomeric region CC: catalytic step 2 spliceosome CC: cytoplasm BP: viral mRNA export from host cell nucleus CC: membrane MF: mRNA binding BP: replication fork processing BP: positive regulation of DNA-templated transcription, elongation	K12881: THOC4, ALY; THO complex subunit 4	ko03040: Spliceosome, Genetic Information Processing, Transcription; ko03013: Nucleocytoplasmic transport, Genetic Information Processing, Translation; ko03015: mRNA surveillance pathway, Genetic Information Processing, Translation; ko05168: Herpes simplex virus 1 infection, Human Diseases, Infectious disease: viral; ko05014: Amyotrophic lateral sclerosis, Human Diseases, Neurodegenerative disease; ko03019: Messenger RNA biogenesis, Brite Hierarchies, Protein families: genetic information processing; ko03041: Spliceosome, Brite Hierarchies, Protein families: genetic information processing
EVM%20prediction%20Chr10.1044	evm.model.Chr10.1044	1.03714e-32	1.09793	0.989	0.941	1.37888e-28	XP_015757698.1 pre-mRNA-splicing factor SPP2-like isoform X2
EVM%20prediction%20Chr10.1801	evm.model.Chr10.1801	0.00978532	1.09106	0.158	0.081	1	XP_029182529.2short transient receptor potential channel 5-like	NA: GO:0005887 MF: GO:0005515 BP: GO:0000041 MF: GO:0005262 BP: GO:0070588 BP: GO:0051480 MF: GO:0036094 MF: GO:0043168 CC: GO:0034703	NA: NA MF: protein binding BP: transition metal ion transport MF: calcium channel activity BP: calcium ion transmembrane transport BP: regulation of cytosolic calcium ion concentration MF: small molecule binding MF: anion binding CC: cation channel complex
EVM%20prediction%20Chr11.1022	evm.model.Chr11.1022	0.0552318	1.08979	0.102	0.054	1	XP_029190319.1transmembrane protein 50A-like isoform X1	NA: GO:0016021 BP: GO:0006623 BP: GO:0032511	NA: NA BP: protein targeting to vacuole BP: late endosome to vacuole transport via multivesicular body sorting pathway
EVM%20prediction%20Chr9.1296	evm.model.Chr9.1296	0.0187921	1.08597	0.123	0.059	1	XP_029202250.2phosphoenolpyruvate carboxykinase, cytosolic [GTP]-like	MF: GO:0005525 BP: GO:0006094 MF: GO:0004613 BP: GO:0071333 BP: GO:0042594 CC: GO:0005829 MF: GO:0030145 BP: GO:0033993 BP: GO:0016310 BP: GO:0019543 MF: GO:0016301 BP: GO:0046327	MF: GTP binding BP: gluconeogenesis MF: phosphoenolpyruvate carboxykinase (GTP) activity BP: cellular response to glucose stimulus BP: response to starvation CC: cytosol MF: manganese ion binding BP: response to lipid BP: phosphorylation BP: propionate catabolic process MF: kinase activity BP: glycerol biosynthetic process from pyruvate	K01596: E4.1.1.32, pckA, PCK; phosphoenolpyruvate carboxykinase (GTP) [EC:4.1.1.32]	ko00010: Glycolysis / Gluconeogenesis, Metabolism, Carbohydrate metabolism; ko00020: Citrate cycle (TCA cycle), Metabolism, Carbohydrate metabolism; ko00620: Pyruvate metabolism, Metabolism, Carbohydrate metabolism; ko04068: FoxO signaling pathway, Environmental Information Processing, Signal transduction; ko04151: PI3K-Akt signaling pathway, Environmental Information Processing, Signal transduction; ko04152: AMPK signaling pathway, Environmental Information Processing, Signal transduction; ko04910: Insulin signaling pathway, Organismal Systems, Endocrine system; ko04922: Glucagon signaling pathway, Organismal Systems, Endocrine system; ko04920: Adipocytokine signaling pathway, Organismal Systems, Endocrine system; ko03320: PPAR signaling pathway, Organismal Systems, Endocrine system; ko04964: Proximal tubule bicarbonate reclamation, Organismal Systems, Excretory system; ko04931: Insulin resistance, Human Diseases, Endocrine and metabolic disease
EVM%20prediction%20Chr1.237	evm.model.Chr1.237	0.0206826	1.08214	0.147	0.081	1	XP_029185038.1proteasome subunit alpha type-1-like	CC: GO:0005634 CC: GO:0005737 CC: GO:0016020 CC: GO:0019773 BP: GO:0010498 BP: GO:0006511	CC: nucleus CC: cytoplasm CC: membrane CC: proteasome core complex, alpha-subunit complex BP: proteasomal protein catabolic process BP: ubiquitin-dependent protein catabolic process	K02725: PSMA1; 20S proteasome subunit alpha 6 [EC:3.4.25.1]	ko03050: Proteasome, Genetic Information Processing, Folding, sorting and degradation; ko05010: Alzheimer disease, Human Diseases, Neurodegenerative disease; ko05012: Parkinson disease, Human Diseases, Neurodegenerative disease; ko05014: Amyotrophic lateral sclerosis, Human Diseases, Neurodegenerative disease; ko05016: Huntington disease, Human Diseases, Neurodegenerative disease; ko05017: Spinocerebellar ataxia, Human Diseases, Neurodegenerative disease; ko05020: Prion disease, Human Diseases, Neurodegenerative disease; ko05022: Pathways of neurodegeneration - multiple diseases, Human Diseases, Neurodegenerative disease; ko01002: Peptidases and inhibitors, Brite Hierarchies, Protein families: metabolism; ko03051: Proteasome, Brite Hierarchies, Protein families: genetic information processing; ko04147: Exosome, Brite Hierarchies, Protein families: signaling and cellular processes
EVM%20prediction%20Chr9.672	evm.model.Chr9.672	0.0117363	1.0788	0.137	0.065	1	XP_029191921.2vacuolar protein sorting-associated protein 29	CC: GO:0030904 CC: GO:0005829 CC: GO:0010008 BP: GO:0006886 BP: GO:0042147 CC: GO:0005773 CC: GO:0005886	CC: retromer complex CC: cytosol CC: endosome membrane BP: intracellular protein transport BP: retrograde transport, endosome to Golgi CC: vacuole CC: plasma membrane	K07095: K07095; uncharacterized protein K18467: VPS29; vacuolar protein sorting-associated protein 29	ko99997: Function unknown, Not Included in Pathway or Brite, Poorly characterized ko04144: Endocytosis, Cellular Processes, Transport and catabolism; ko04131: Membrane trafficking, Brite Hierarchies, Protein families: genetic information processing
EVM%20prediction%20Chr8.709	evm.model.Chr8.709	0.0150504	1.07553	0.105	0.043	1	XP_015767654.1 heterogeneous nuclear ribonucleoprotein R-like	CC: GO:0005634 CC: GO:0016020 MF: GO:0003729 CC: GO:1990904	CC: nucleus CC: membrane MF: mRNA binding CC: ribonucleoprotein complex	K13161: HNRNPR; heterogeneous nuclear ribonucleoprotein R	ko03041: Spliceosome, Brite Hierarchies, Protein families: genetic information processing
EVM%20prediction%20Chr10.1534	evm.model.Chr10.1534	0.00555192	1.07273	0.169	0.081	1	XP_044172456.1heterogeneous nuclear ribonucleoprotein A3-like	MF: GO:0003725 CC: GO:0071011 MF: GO:0003727 CC: GO:0016020 NA: GO:0034622 BP: GO:0010468 CC: GO:0005686 CC: GO:0005654 BP: GO:0000398	MF: double-stranded RNA binding CC: precatalytic spliceosome MF: single-stranded RNA binding CC: membrane NA: NA BP: regulation of gene expression CC: U2 snRNP CC: nucleoplasm BP: mRNA splicing, via spliceosome
EVM%20prediction%20Chr3.326	evm.model.Chr3.326	0.0335001	1.06934	0.102	0.049	1	XP_029195298.1eukaryotic translation initiation factor 3 subunit E-like	MF: GO:0003743 BP: GO:0001732 BP: GO:0000184 CC: GO:0016605 CC: GO:0016282 CC: GO:0071540 CC: GO:0016020 CC: GO:0033290 BP: GO:0006414	MF: translation initiation factor activity BP: formation of cytoplasmic translation initiation complex BP: nuclear-transcribed mRNA catabolic process, nonsense-mediated decay CC: PML body CC: eukaryotic 43S preinitiation complex CC: eukaryotic translation initiation factor 3 complex, eIF3e CC: membrane CC: eukaryotic 48S preinitiation complex BP: translational elongation	K03250: EIF3E, INT6; translation initiation factor 3 subunit E	ko05160: Hepatitis C, Human Diseases, Infectious disease: viral; ko03012: Translation factors, Brite Hierarchies, Protein families: genetic information processing; ko03051: Proteasome, Brite Hierarchies, Protein families: genetic information processing; ko04147: Exosome, Brite Hierarchies, Protein families: signaling and cellular processes
EVM%20prediction%20Chr12.13	evm.model.Chr12.13	0.00106855	1.06743	0.204	0.092	1	XP_015755441.1 guanine nucleotide-binding protein subunit beta-2-like 1	BP: GO:0061099 BP: GO:0032091 BP: GO:0043547 BP: GO:1903208 CC: GO:0030425 BP: GO:0072344 BP: GO:0071333 BP: GO:0030308 BP: GO:0043473 BP: GO:0033137 BP: GO:0051726 BP: GO:0006919 BP: GO:2001244 BP: GO:0017148 BP: GO:2000114 MF: GO:0005080 MF: GO:0019903 MF: GO:0035591 BP: GO:1900102 MF: GO:0045182 BP: GO:0071363 MF: GO:0030332 BP: GO:0030178 CC: GO:0030496 BP: GO:0032436 MF: GO:0030971 BP: GO:0051898 BP: GO:0016567 BP: GO:0050765 BP: GO:0030335 BP: GO:0042998 CC: GO:0022627 MF: GO:0030292 BP: GO:0002181 MF: GO:0008200 CC: GO:0043204 CC: GO:0001891 CC: GO:0005654 BP: GO:0051302 BP: GO:0051343 BP: GO:0051901 BP: GO:0031334 MF: GO:0042803 MF: GO:0042169 BP: GO:0045879 MF: GO:0008656 MF: GO:0051434 CC: GO:1990630 CC: GO:0048471 BP: GO:0048511 MF: GO:0043022 CC: GO:0005739 BP: GO:0001934 BP: GO:2000543 MF: GO:0016301	BP: negative regulation of protein tyrosine kinase activity BP: negative regulation of protein binding BP: positive regulation of GTPase activity BP: negative regulation of hydrogen peroxide-induced neuron death CC: dendrite BP: rescue of stalled ribosome BP: cellular response to glucose stimulus BP: negative regulation of cell growth BP: pigmentation BP: negative regulation of peptidyl-serine phosphorylation BP: regulation of cell cycle BP: activation of cysteine-type endopeptidase activity involved in apoptotic process BP: positive regulation of intrinsic apoptotic signaling pathway BP: negative regulation of translation BP: regulation of establishment of cell polarity MF: protein kinase C binding MF: protein phosphatase binding MF: signaling adaptor activity BP: negative regulation of endoplasmic reticulum unfolded protein response MF: translation regulator activity BP: cellular response to growth factor stimulus MF: cyclin binding BP: negative regulation of Wnt signaling pathway CC: midbody BP: positive regulation of proteasomal ubiquitin-dependent protein catabolic process MF: receptor tyrosine kinase binding BP: negative regulation of protein kinase B signaling BP: protein ubiquitination BP: negative regulation of phagocytosis BP: positive regulation of cell migration BP: positive regulation of Golgi to plasma membrane protein transport CC: cytosolic small ribosomal subunit MF: protein tyrosine kinase inhibitor activity BP: cytoplasmic translation MF: ion channel inhibitor activity CC: perikaryon CC: phagocytic cup CC: nucleoplasm BP: regulation of cell division BP: positive regulation of cyclic-nucleotide phosphodiesterase activity BP: positive regulation of mitochondrial depolarization BP: positive regulation of protein-containing complex assembly MF: protein homodimerization activity MF: SH2 domain binding BP: negative regulation of smoothened signaling pathway MF: cysteine-type endopeptidase activator activity involved in apoptotic process MF: BH3 domain binding CC: IRE1-RACK1-PP2A complex CC: perinuclear region of cytoplasm BP: rhythmic process MF: ribosome binding CC: mitochondrion BP: positive regulation of protein phosphorylation BP: positive regulation of gastrulation MF: kinase activity	K14753: RACK1; guanine nucleotide-binding protein subunit beta-2-like 1 protein	ko05162: Measles, Human Diseases, Infectious disease: viral; ko03019: Messenger RNA biogenesis, Brite Hierarchies, Protein families: genetic information processing; ko04147: Exosome, Brite Hierarchies, Protein families: signaling and cellular processes
EVM%20prediction%20Chr4.4	evm.model.Chr4.4	0.00386013	1.05839	0.174	0.081	1	XP_029181431.2ephrin-B2a-like isoform X1	BP: GO:0007411 BP: GO:0007169 MF: GO:0005102 CC: GO:0005886	BP: axon guidance BP: transmembrane receptor protein tyrosine kinase signaling pathway MF: signaling receptor binding CC: plasma membrane	K05463: EFNB; ephrin-B	ko04360: Axon guidance, Organismal Systems, Development and regeneration; ko04147: Exosome, Brite Hierarchies, Protein families: signaling and cellular processes; ko04052: Cytokines and growth factors, Brite Hierarchies, Protein families: signaling and cellular processes
EVM%20prediction%20Chr1.1026	evm.model.Chr1.1026	0.0222248	1.05432	0.134	0.07	1	XP_015769018.1 calsequestrin-1-like	BP: GO:0051279 MF: GO:0005509 CC: GO:0005773 CC: GO:0033018 CC: GO:0005886	BP: regulation of release of sequestered calcium ion into cytosol MF: calcium ion binding CC: vacuole CC: sarcoplasmic reticulum lumen CC: plasma membrane
EVM%20prediction%20Chr11.844	evm.model.Chr11.844	0.00774215	1.04429	0.177	0.092	1	XP_020600476.1sushi, von Willebrand factor type A, EGF and pentraxin domain-containing protein 1-like	BP: GO:0007219 MF: GO:0005509 NA: GO:0016021 BP: GO:0007411 CC: GO:0043235 CC: GO:0005886 CC: GO:0009986	BP: Notch signaling pathway MF: calcium ion binding NA: NA BP: axon guidance CC: receptor complex CC: plasma membrane CC: cell surface
EVM%20prediction%20Chr10.542	evm.model.Chr10.542	0.041235	1.0439	0.113	0.059	1	XP_029196531.1E3 ubiquitin-protein ligase RNF115-like isoform X1	MF: GO:0061630 BP: GO:0045893 MF: GO:0046872 CC: GO:0005737 CC: GO:0016020 BP: GO:0016567 CC: GO:0005654 BP: GO:0006511	MF: ubiquitin protein ligase activity BP: positive regulation of DNA-templated transcription MF: metal ion binding CC: cytoplasm CC: membrane BP: protein ubiquitination CC: nucleoplasm BP: ubiquitin-dependent protein catabolic process	K11982: RNF115_126; E3 ubiquitin-protein ligase RNF115/126 [EC:2.3.2.27]	ko04131: Membrane trafficking, Brite Hierarchies, Protein families: genetic information processing; ko04121: Ubiquitin system, Brite Hierarchies, Protein families: genetic information processing
EVM%20prediction%20Chr12.1336	evm.model.Chr12.1336	0.0339851	1.03869	0.102	0.049	1	XP_029199327.226S proteasome non-ATPase regulatory subunit 3-like	CC: GO:0005634 BP: GO:0050790 BP: GO:0042176 CC: GO:0008541 MF: GO:0030234 BP: GO:0006511	CC: nucleus BP: regulation of catalytic activity BP: regulation of protein catabolic process CC: proteasome regulatory particle, lid subcomplex MF: enzyme regulator activity BP: ubiquitin-dependent protein catabolic process	K03033: PSMD3, RPN3; 26S proteasome regulatory subunit N3	ko03050: Proteasome, Genetic Information Processing, Folding, sorting and degradation; ko05169: Epstein-Barr virus infection, Human Diseases, Infectious disease: viral; ko05010: Alzheimer disease, Human Diseases, Neurodegenerative disease; ko05012: Parkinson disease, Human Diseases, Neurodegenerative disease; ko05014: Amyotrophic lateral sclerosis, Human Diseases, Neurodegenerative disease; ko05016: Huntington disease, Human Diseases, Neurodegenerative disease; ko05017: Spinocerebellar ataxia, Human Diseases, Neurodegenerative disease; ko05020: Prion disease, Human Diseases, Neurodegenerative disease; ko05022: Pathways of neurodegeneration - multiple diseases, Human Diseases, Neurodegenerative disease; ko03051: Proteasome, Brite Hierarchies, Protein families: genetic information processing
EVM%20prediction%20Chr4.1201	evm.model.Chr4.1201	0.0355481	1.02783	0.11	0.054	1	XP_029208135.1WD repeat-containing protein 61-like	MF: GO:0005515 CC: GO:0016020 CC: GO:0016593 BP: GO:0051568	MF: protein binding CC: membrane CC: Cdc73/Paf1 complex BP: histone H3-K4 methylation	K12602: WDR61, REC14, SKI8; WD repeat-containing protein 61	ko03018: RNA degradation, Genetic Information Processing, Folding, sorting and degradation; ko03019: Messenger RNA biogenesis, Brite Hierarchies, Protein families: genetic information processing
EVM%20prediction%20Chr13.314	evm.model.Chr13.314	0.0272073	1.02584	0.118	0.059	1	XP_015761617.1 endoribonuclease Dicer homolog 3a-like isoform X3	MF: GO:0005524 MF: GO:0003677 MF: GO:0008270 CC: GO:0005737 MF: GO:0016787	MF: ATP binding MF: DNA binding MF: zinc ion binding CC: cytoplasm MF: hydrolase activity
EVM%20prediction%20Chr10.1755	evm.model.Chr10.1755	1.35254e-06	1.0196	0.555	0.378	0.0179821	XP_015756332.1 60S ribosomal protein L5-like	CC: GO:0005634 MF: GO:0003735 MF: GO:0008097 CC: GO:0022625 BP: GO:0000027 BP: GO:0006412	CC: nucleus MF: structural constituent of ribosome MF: 5S rRNA binding CC: cytosolic large ribosomal subunit BP: ribosomal large subunit assembly BP: translation	K02932: RP-L5e, RPL5; large subunit ribosomal protein L5e	ko03010: Ribosome, Genetic Information Processing, Translation; ko05171: Coronavirus disease - COVID-19, Human Diseases, Infectious disease: viral; ko01009: Protein phosphatases and associated proteins, Brite Hierarchies, Protein families: metabolism; ko03011: Ribosome, Brite Hierarchies, Protein families: genetic information processing
EVM%20prediction%20Chr9.1123	evm.model.Chr9.1123	0.0956808	1.0126	0.107	0.065	1	XP_044175716.1NFX1-type zinc finger-containing protein 1-like isoform X1	BP: GO:0045814 MF: GO:0008270 CC: GO:0140513 CC: GO:0016020 CC: GO:0030880 MF: GO:0004386 BP: GO:0031048	BP: negative regulation of gene expression, epigenetic MF: zinc ion binding CC: nuclear protein-containing complex CC: membrane CC: RNA polymerase complex MF: helicase activity BP: small ncRNA-mediated heterochromatin formation	K11701: HRR1; helicase required for RNAi-mediated heterochromatin assembly 1 [EC:3.6.4.13]	ko03036: Chromosome and associated proteins, Brite Hierarchies, Protein families: genetic information processing
EVM%20prediction%20Chr3.1060	evm.model.Chr3.1060	0.000543104	0.997114	0.255	0.124	1	XP_015774523.1 ubiquitin-conjugating enzyme E2 L3-like	MF: GO:0005524 MF: GO:0016740	MF: ATP binding MF: transferase activity	K04552: UBE2L3, UBCH7; ubiquitin-conjugating enzyme E2 L3 [EC:2.3.2.23]	ko04120: Ubiquitin mediated proteolysis, Genetic Information Processing, Folding, sorting and degradation; ko05012: Parkinson disease, Human Diseases, Neurodegenerative disease; ko05022: Pathways of neurodegeneration - multiple diseases, Human Diseases, Neurodegenerative disease; ko04121: Ubiquitin system, Brite Hierarchies, Protein families: genetic information processing
EVM%20prediction%20Chr3.1291	evm.model.Chr3.1291	0.00863454	0.985716	0.142	0.065	1	XP_029191418.2trifunctional enzyme subunit alpha, mitochondrial-like	BP: GO:0006635 MF: GO:0003857 CC: GO:0016507 CC: GO:0016020 MF: GO:0004300 MF: GO:0070403	BP: fatty acid beta-oxidation MF: 3-hydroxyacyl-CoA dehydrogenase activity CC: mitochondrial fatty acid beta-oxidation multienzyme complex CC: membrane MF: enoyl-CoA hydratase activity MF: NAD+ binding	K07515: HADHA; enoyl-CoA hydratase / long-chain 3-hydroxyacyl-CoA dehydrogenase [EC:4.2.1.17 1.1.1.211]	ko00640: Propanoate metabolism, Metabolism, Carbohydrate metabolism; ko00650: Butanoate metabolism, Metabolism, Carbohydrate metabolism; ko00062: Fatty acid elongation, Metabolism, Lipid metabolism; ko00071: Fatty acid degradation, Metabolism, Lipid metabolism; ko00280: Valine, leucine and isoleucine degradation, Metabolism, Amino acid metabolism; ko00310: Lysine degradation, Metabolism, Amino acid metabolism; ko00380: Tryptophan metabolism, Metabolism, Amino acid metabolism; ko00410: beta-Alanine metabolism, Metabolism, Metabolism of other amino acids; ko00627: Aminobenzoate degradation, Metabolism, Xenobiotics biodegradation and metabolism; ko00930: Caprolactam degradation, Metabolism, Xenobiotics biodegradation and metabolism
EVM%20prediction%20Chr9.1731	evm.model.Chr9.1731	0.0206338	0.976852	0.198	0.124	1	XP_029186485.2monocarboxylate transporter 10-like	BP: GO:0055085 NA: GO:0016021 MF: GO:0008028	BP: transmembrane transport NA: NA MF: monocarboxylic acid transmembrane transporter activity	K08187: SLC16A10; MFS transporter, MCT family, solute carrier family 16 (monocarboxylic acid transporters), member 10 K11502: CENPJ; centromere protein J	ko04919: Thyroid hormone signaling pathway, Organismal Systems, Endocrine system; ko04974: Protein digestion and absorption, Organismal Systems, Digestive system; ko02000: Transporters, Brite Hierarchies, Protein families: signaling and cellular processes ko03036: Chromosome and associated proteins, Brite Hierarchies, Protein families: genetic information processing
EVM%20prediction%20Chr4.746	evm.model.Chr4.746	0.0249552	0.974443	0.121	0.059	1	XP_044178136.1UPF0676 protein C1494.01-like	MF: GO:0031418 MF: GO:0016491	MF: L-ascorbic acid binding MF: oxidoreductase activity
MERGED%3A%20EVM%20prediction%20Chr2.493%3B%20EVM%20prediction%20Chr2.494	evm.model.Chr2.493_evm.model.Chr2.494	0.0479815	0.966157	0.105	0.054	1	XP_044174445.1E3 ubiquitin-protein ligase HECTD1-like isoform X2	BP: GO:0043161 MF: GO:0061630 MF: GO:0005515 MF: GO:0046872 CC: GO:0016607 CC: GO:0016020 BP: GO:0048856 BP: GO:0070534	BP: proteasome-mediated ubiquitin-dependent protein catabolic process MF: ubiquitin protein ligase activity MF: protein binding MF: metal ion binding CC: nuclear speck CC: membrane BP: anatomical structure development BP: protein K63-linked ubiquitination	K12231: HECTD1; E3 ubiquitin-protein ligase HECTD1 [EC:2.3.2.26]	ko04121: Ubiquitin system, Brite Hierarchies, Protein families: genetic information processing
EVM%20prediction%20Chr4.1742	evm.model.Chr4.1742	0.0150107	0.955964	0.142	0.07	1	XP_029188491.1ADP-ribosylation factor 4	MF: GO:0005525 BP: GO:0016192 MF: GO:0003924 CC: GO:0005794 BP: GO:0006886 CC: GO:0005886	MF: GTP binding BP: vesicle-mediated transport MF: GTPase activity CC: Golgi apparatus BP: intracellular protein transport CC: plasma membrane
EVM%20prediction%20Chr3.877	evm.model.Chr3.877	0.00837638	0.947129	0.137	0.059	1	XP_015763715.1 X-box-binding protein 1-like	CC: GO:0005634 BP: GO:0030968 CC: GO:0016020 MF: GO:0000977 BP: GO:0045944 MF: GO:0000981	CC: nucleus BP: endoplasmic reticulum unfolded protein response CC: membrane MF: RNA polymerase II transcription regulatory region sequence-specific DNA binding BP: positive regulation of transcription by RNA polymerase II MF: DNA-binding transcription factor activity, RNA polymerase II-specific	K09027: XBP1; X box-binding protein 1	ko04141: Protein processing in endoplasmic reticulum, Genetic Information Processing, Folding, sorting and degradation; ko05010: Alzheimer disease, Human Diseases, Neurodegenerative disease; ko05012: Parkinson disease, Human Diseases, Neurodegenerative disease; ko05014: Amyotrophic lateral sclerosis, Human Diseases, Neurodegenerative disease; ko05017: Spinocerebellar ataxia, Human Diseases, Neurodegenerative disease; ko05022: Pathways of neurodegeneration - multiple diseases, Human Diseases, Neurodegenerative disease; ko05417: Lipid and atherosclerosis, Human Diseases, Cardiovascular disease; ko04932: Non-alcoholic fatty liver disease, Human Diseases, Endocrine and metabolic disease; ko03000: Transcription factors, Brite Hierarchies, Protein families: genetic information processing
EVM%20prediction%20Chr2.1223	evm.model.Chr2.1223	0.00451669	0.945112	0.212	0.114	1	XP_029191206.2enhancer of rudimentary homolog	BP: GO:0007049	BP: cell cycle
EVM%20prediction%20Chr8.1383	evm.model.Chr8.1383	0.00868453	0.944171	0.206	0.119	1	XP_029203947.1DBH-like monooxygenase protein 1	BP: GO:0019439 BP: GO:1901361 BP: GO:1901362 BP: GO:0007165 BP: GO:1901565 BP: GO:0006584 BP: GO:1901566 CC: GO:0005773 MF: GO:0004500 CC: GO:0005886 CC: GO:0030667 CC: GO:0005615 BP: GO:0044271 MF: GO:0005507 BP: GO:0046165 BP: GO:0001505 BP: GO:0019438	BP: aromatic compound catabolic process BP: organic cyclic compound catabolic process BP: organic cyclic compound biosynthetic process BP: signal transduction BP: organonitrogen compound catabolic process BP: catecholamine metabolic process BP: organonitrogen compound biosynthetic process CC: vacuole MF: dopamine beta-monooxygenase activity CC: plasma membrane CC: secretory granule membrane CC: extracellular space BP: cellular nitrogen compound biosynthetic process MF: copper ion binding BP: alcohol biosynthetic process BP: regulation of neurotransmitter levels BP: aromatic compound biosynthetic process	K00503: DBH; dopamine beta-monooxygenase [EC:1.14.17.1]	ko00350: Tyrosine metabolism, Metabolism, Amino acid metabolism
EVM%20prediction%20Chr13.366	evm.model.Chr13.366	0.0127887	0.938339	0.18	0.103	1	XP_027035758.1 twinfilin-1-like	MF: GO:0051015 BP: GO:0051016 BP: GO:0010591 BP: GO:0042989 BP: GO:0010976 CC: GO:0005884 CC: GO:0030016 MF: GO:0003785	MF: actin filament binding BP: barbed-end actin filament capping BP: regulation of lamellipodium assembly BP: sequestering of actin monomers BP: positive regulation of neuron projection development CC: actin filament CC: myofibril MF: actin monomer binding	K08870: TWF; twinfilin	ko03037: Cilium and associated proteins, Brite Hierarchies, Protein families: signaling and cellular processes
EVM%20prediction%20Chr10.1620	evm.model.Chr10.1620	0.0428398	0.938272	0.126	0.07	1	XP_015768154.1 protein FAM166B-like
EVM%20prediction%20Chr6.475	evm.model.Chr6.475	0.015662	0.919783	0.113	0.049	1	XP_029189753.1RNA-binding protein with serine-rich domain 1-like	BP: GO:0009691 CC: GO:0061574 MF: GO:0003723 CC: GO:0005737 CC: GO:0016020 CC: GO:0005654 BP: GO:0000398 MF: GO:0016787	BP: cytokinin biosynthetic process CC: ASAP complex MF: RNA binding CC: cytoplasm CC: membrane CC: nucleoplasm BP: mRNA splicing, via spliceosome MF: hydrolase activity	K14325: RNPS1; RNA-binding protein with serine-rich domain 1	ko03013: Nucleocytoplasmic transport, Genetic Information Processing, Translation; ko03015: mRNA surveillance pathway, Genetic Information Processing, Translation; ko03019: Messenger RNA biogenesis, Brite Hierarchies, Protein families: genetic information processing
EVM%20prediction%20Chr5.380	evm.model.Chr5.380	0.0569951	0.916183	0.115	0.065	1	XP_015773741.1 calnexin-like isoform X1	CC: GO:0005789 MF: GO:0005509 NA: GO:0016021 MF: GO:0051082 BP: GO:0006457 BP: GO:0030433 CC: GO:0005773 CC: GO:0005886	CC: endoplasmic reticulum membrane MF: calcium ion binding NA: NA MF: unfolded protein binding BP: protein folding BP: ubiquitin-dependent ERAD pathway CC: vacuole CC: plasma membrane	K08054: CANX; calnexin	ko04141: Protein processing in endoplasmic reticulum, Genetic Information Processing, Folding, sorting and degradation; ko04145: Phagosome, Cellular Processes, Transport and catabolism; ko04612: Antigen processing and presentation, Organismal Systems, Immune system; ko04918: Thyroid hormone synthesis, Organismal Systems, Endocrine system; ko05166: Human T-cell leukemia virus 1 infection, Human Diseases, Infectious disease: viral; ko03110: Chaperones and folding catalysts, Brite Hierarchies, Protein families: genetic information processing; ko04131: Membrane trafficking, Brite Hierarchies, Protein families: genetic information processing; ko04091: Lectins, Brite Hierarchies, Protein families: signaling and cellular processes
EVM%20prediction%20Chr13.759	evm.model.Chr13.759	8.56572e-07	0.902592	0.614	0.422	0.0113881	XP_029185916.25-aminolevulinate synthase, nonspecific, mitochondrial-like	MF: GO:0030170 CC: GO:0005759 BP: GO:0006782 MF: GO:0003870 CC: GO:0005743	MF: pyridoxal phosphate binding CC: mitochondrial matrix BP: protoporphyrinogen IX biosynthetic process MF: 5-aminolevulinate synthase activity CC: mitochondrial inner membrane	K00643: E2.3.1.37, ALAS; 5-aminolevulinate synthase [EC:2.3.1.37]	ko00260: Glycine, serine and threonine metabolism, Metabolism, Amino acid metabolism; ko00860: Porphyrin metabolism, Metabolism, Metabolism of cofactors and vitamins; ko01007: Amino acid related enzymes, Brite Hierarchies, Protein families: metabolism
EVM%20prediction%20Chr11.1186	evm.model.Chr11.1186	0.00131009	0.899581	0.217	0.103	1	EDO42199.1predicted protein	CC: GO:0005747 CC: GO:1902495 BP: GO:0022900 BP: GO:0032981	CC: mitochondrial respiratory chain complex I CC: transmembrane transporter complex BP: electron transport chain BP: mitochondrial respiratory chain complex I assembly	K03959: NDUFB3; NADH dehydrogenase (ubiquinone) 1 beta subcomplex subunit 3	ko00190: Oxidative phosphorylation, Metabolism, Energy metabolism; ko04723: Retrograde endocannabinoid signaling, Organismal Systems, Nervous system; ko04714: Thermogenesis, Organismal Systems, Environmental adaptation; ko05208: Chemical carcinogenesis - reactive oxygen species, Human Diseases, Cancer: overview; ko05010: Alzheimer disease, Human Diseases, Neurodegenerative disease; ko05012: Parkinson disease, Human Diseases, Neurodegenerative disease; ko05014: Amyotrophic lateral sclerosis, Human Diseases, Neurodegenerative disease; ko05016: Huntington disease, Human Diseases, Neurodegenerative disease; ko05020: Prion disease, Human Diseases, Neurodegenerative disease; ko05022: Pathways of neurodegeneration - multiple diseases, Human Diseases, Neurodegenerative disease; ko05415: Diabetic cardiomyopathy, Human Diseases, Cardiovascular disease; ko04932: Non-alcoholic fatty liver disease, Human Diseases, Endocrine and metabolic disease
EVM%20prediction%20Chr9.59	evm.model.Chr9.59	0.040191	0.893253	0.107	0.054	1	XP_029180841.1uncharacterized protein LOC114948459
EVM%20prediction%20Chr7.711	evm.model.Chr7.711	6.59358e-12	0.892373	0.869	0.746	8.76617e-08	AET09744.1hypothetical protein A020-G3
EVM%20prediction%20Chr6.604	evm.model.Chr6.604	0.0630516	0.889215	0.107	0.059	1	XP_044184567.1uncharacterized protein LOC114959338
EVM%20prediction%20Chr5.50	evm.model.Chr5.50	0.0337255	0.888864	0.118	0.059	1	XP_029188348.2UDP-N-acetylglucosamine--peptide N-acetylglucosaminyltransferase 110 kDa subunit-like isoform X1	MF: GO:0097363 MF: GO:0005515 BP: GO:0006493 MF: GO:0016262	MF: protein O-acetylglucosaminyltransferase activity MF: protein binding BP: protein O-linked glycosylation MF: protein N-acetylglucosaminyltransferase activity	K09667: OGT; protein O-GlcNAc transferase [EC:2.4.1.255]	ko00514: Other types of O-glycan biosynthesis, Metabolism, Glycan biosynthesis and metabolism; ko03083: Polycomb repressive complex, Genetic Information Processing, Chromosome; ko04931: Insulin resistance, Human Diseases, Endocrine and metabolic disease; ko01003: Glycosyltransferases, Brite Hierarchies, Protein families: metabolism; ko03036: Chromosome and associated proteins, Brite Hierarchies, Protein families: genetic information processing
EVM%20prediction%20Chr1.1066	evm.model.Chr1.1066	0.00430047	0.888085	0.196	0.097	1	XP_029186207.2very long-chain specific acyl-CoA dehydrogenase, mitochondrial-like	MF: GO:0000062 MF: GO:0050660 CC: GO:0005739 MF: GO:0017099	MF: fatty-acyl-CoA binding MF: flavin adenine dinucleotide binding CC: mitochondrion MF: very-long-chain-acyl-CoA dehydrogenase activity	K09479: ACADVL; very long chain acyl-CoA dehydrogenase [EC:1.3.8.9]	ko00071: Fatty acid degradation, Metabolism, Lipid metabolism; ko04936: Alcoholic liver disease, Human Diseases, Endocrine and metabolic disease
EVM%20prediction%20Chr4.1046	evm.model.Chr4.1046	0.0664779	0.869518	0.145	0.092	1	XP_029212892.2STE20-like serine/threonine-protein kinase	MF: GO:0005524 BP: GO:0006468 MF: GO:0004674	MF: ATP binding BP: protein phosphorylation MF: protein serine/threonine kinase activity	K08836: SLK; STE20-like kinase [EC:2.7.11.1]	ko04114: Oocyte meiosis, Cellular Processes, Cell growth and death; ko01001: Protein kinases, Brite Hierarchies, Protein families: metabolism
EVM%20prediction%20Chr14.780	evm.model.Chr14.780	0.00114947	0.869304	0.383	0.265	1	XP_044164402.1glutamine synthetase-like	MF: GO:0005524 CC: GO:0005737 BP: GO:0006542 MF: GO:0004356	MF: ATP binding CC: cytoplasm BP: glutamine biosynthetic process MF: glutamate-ammonia ligase activity	K01915: glnA, GLUL; glutamine synthetase [EC:6.3.1.2]	ko00630: Glyoxylate and dicarboxylate metabolism, Metabolism, Carbohydrate metabolism; ko00910: Nitrogen metabolism, Metabolism, Energy metabolism; ko00250: Alanine, aspartate and glutamate metabolism, Metabolism, Amino acid metabolism; ko00220: Arginine biosynthesis, Metabolism, Amino acid metabolism; ko02020: Two-component system, Environmental Information Processing, Signal transduction; ko04217: Necroptosis, Cellular Processes, Cell growth and death; ko04724: Glutamatergic synapse, Organismal Systems, Nervous system; ko04727: GABAergic synapse, Organismal Systems, Nervous system; ko04147: Exosome, Brite Hierarchies, Protein families: signaling and cellular processes
EVM%20prediction%20Chr14.632	evm.model.Chr14.632	5.38973e-08	0.863565	0.708	0.486	0.000716565	XP_044166601.1A disintegrin and metalloproteinase with thrombospondin motifs adt-1-like
EVM%20prediction%20Chr13.682	evm.model.Chr13.682	0.157559	0.860051	0.123	0.086	1	XP_044183051.1 stabilin-2-like	MF: GO:0005509	MF: calcium ion binding
EVM%20prediction%20Chr1.686	evm.model.Chr1.686	0.0398579	0.857232	0.161	0.097	1	XP_015763023.1PREDICTED: uncharacterized protein LOC107342077
EVM%20prediction%20Chr11.707	evm.model.Chr11.707	0.0129631	0.853764	0.198	0.114	1	XP_029206794.1coatomer subunit zeta-1-like	BP: GO:0006890 CC: GO:0000139 BP: GO:0006891 BP: GO:0006886 CC: GO:0005773 CC: GO:0005886 CC: GO:0030126	BP: retrograde vesicle-mediated transport, Golgi to endoplasmic reticulum CC: Golgi membrane BP: intra-Golgi vesicle-mediated transport BP: intracellular protein transport CC: vacuole CC: plasma membrane CC: COPI vesicle coat	K20472: COPZ, RET3; coatomer subunit zeta	ko04131: Membrane trafficking, Brite Hierarchies, Protein families: genetic information processing
EVM%20prediction%20Chr7.579	evm.model.Chr7.579	0.00448984	0.853711	0.18	0.086	1	XP_029195733.1protein disulfide-isomerase A6-like	CC: GO:0005788 MF: GO:0015035 MF: GO:0003756 CC: GO:0005773 CC: GO:0005886 BP: GO:0034976	CC: endoplasmic reticulum lumen MF: protein-disulfide reductase activity MF: protein disulfide isomerase activity CC: vacuole CC: plasma membrane BP: response to endoplasmic reticulum stress	K09584: PDIA6, TXNDC7; protein disulfide-isomerase A6 [EC:5.3.4.1]	ko04141: Protein processing in endoplasmic reticulum, Genetic Information Processing, Folding, sorting and degradation; ko03110: Chaperones and folding catalysts, Brite Hierarchies, Protein families: genetic information processing; ko04131: Membrane trafficking, Brite Hierarchies, Protein families: genetic information processing
EVM%20prediction%20Chr9.1748	evm.model.Chr9.1748	0.0569149	0.850014	0.177	0.119	1	XP_029213699.1cytochrome c1, heme protein, mitochondrial-like	MF: GO:0046872 CC: GO:1902495 MF: GO:0009055 CC: GO:0005750 BP: GO:0006122 BP: GO:0015986 MF: GO:0020037	MF: metal ion binding CC: transmembrane transporter complex MF: electron transfer activity CC: mitochondrial respiratory chain complex III BP: mitochondrial electron transport, ubiquinol to cytochrome c BP: proton motive force-driven ATP synthesis MF: heme binding	K00413: CYC1, CYT1, petC; ubiquinol-cytochrome c reductase cytochrome c1 subunit	ko00190: Oxidative phosphorylation, Metabolism, Energy metabolism; ko02020: Two-component system, Environmental Information Processing, Signal transduction; ko04260: Cardiac muscle contraction, Organismal Systems, Circulatory system; ko04714: Thermogenesis, Organismal Systems, Environmental adaptation; ko05208: Chemical carcinogenesis - reactive oxygen species, Human Diseases, Cancer: overview; ko05010: Alzheimer disease, Human Diseases, Neurodegenerative disease; ko05012: Parkinson disease, Human Diseases, Neurodegenerative disease; ko05014: Amyotrophic lateral sclerosis, Human Diseases, Neurodegenerative disease; ko05016: Huntington disease, Human Diseases, Neurodegenerative disease; ko05020: Prion disease, Human Diseases, Neurodegenerative disease; ko05022: Pathways of neurodegeneration - multiple diseases, Human Diseases, Neurodegenerative disease; ko05415: Diabetic cardiomyopathy, Human Diseases, Cardiovascular disease; ko04932: Non-alcoholic fatty liver disease, Human Diseases, Endocrine and metabolic disease
EVM%20prediction%20Chr1.1265	evm.model.Chr1.1265	0.0157123	0.849688	0.105	0.043	1	XP_029185244.1trafficking protein particle complex subunit 1-like	CC: GO:0030008 BP: GO:0006888 CC: GO:0005794 CC: GO:0005783	CC: TRAPP complex BP: endoplasmic reticulum to Golgi vesicle-mediated transport CC: Golgi apparatus CC: endoplasmic reticulum	K20300: TRAPPC1, BET5; trafficking protein particle complex subunit 1	ko04131: Membrane trafficking, Brite Hierarchies, Protein families: genetic information processing
EVM%20prediction%20Chr4.1074	evm.model.Chr4.1074	0.0282352	0.849197	0.18	0.108	1	XP_029197326.1G1/S-specific cyclin-D2-like isoform X1	MF: GO:0019901 CC: GO:0005634 MF: GO:0016538 BP: GO:1900087 CC: GO:0005737 CC: GO:0000307 CC: GO:0016020 BP: GO:0140014 MF: GO:0030332 MF: GO:0004693 MF: GO:0030234 BP: GO:0000079	MF: protein kinase binding CC: nucleus MF: cyclin-dependent protein serine/threonine kinase regulator activity BP: positive regulation of G1/S transition of mitotic cell cycle CC: cytoplasm CC: cyclin-dependent protein kinase holoenzyme complex CC: membrane BP: mitotic nuclear division MF: cyclin binding MF: cyclin-dependent protein serine/threonine kinase activity MF: enzyme regulator activity BP: regulation of cyclin-dependent protein serine/threonine kinase activity
EVM%20prediction%20Chr2.1307	evm.model.Chr2.1307	0.00607028	0.848341	0.196	0.103	1	XP_044163238.1putative FERM domain-containing protein FRMD8P1	CC: GO:0005856 CC: GO:0005886	CC: cytoskeleton CC: plasma membrane	K23972: FRMD8; FERM domain-containing protein 8	ko04990: Domain-containing proteins not elsewhere classified, Brite Hierarchies, Protein families: signaling and cellular processes
EVM%20prediction%20Chr11.510	evm.model.Chr11.510	0.0594632	0.840606	0.123	0.07	1	APQ32139.1 actinoporin	MF: GO:0015267 MF: GO:0042802 BP: GO:0006812 CC: GO:0046930 BP: GO:0046931 BP: GO:0051715 CC: GO:0071944	MF: channel activity MF: identical protein binding BP: monoatomic cation transport CC: pore complex BP: pore complex assembly BP: cytolysis in another organism CC: cell periphery
EVM%20prediction%20Chr6.862	evm.model.Chr6.862	4.66686e-06	0.840451	0.595	0.438	0.0620459	XP_029205732.160S ribosomal protein L18-like	MF: GO:0003723 MF: GO:0003735 CC: GO:0022625 BP: GO:0006412	MF: RNA binding MF: structural constituent of ribosome CC: cytosolic large ribosomal subunit BP: translation	K02883: RP-L18e, RPL18; large subunit ribosomal protein L18e	ko03010: Ribosome, Genetic Information Processing, Translation; ko05171: Coronavirus disease - COVID-19, Human Diseases, Infectious disease: viral; ko03011: Ribosome, Brite Hierarchies, Protein families: genetic information processing
EVM%20prediction%20Chr3.1186	evm.model.Chr3.1186	0.00698285	0.835696	0.145	0.065	1	XP_029194584.2trifunctional enzyme subunit beta, mitochondrial-like	BP: GO:0009097 BP: GO:0006635 MF: GO:0016747 CC: GO:0005739 BP: GO:0006486 BP: GO:0009234 BP: GO:0019878	BP: isoleucine biosynthetic process BP: fatty acid beta-oxidation MF: acyltransferase activity, transferring groups other than amino-acyl groups CC: mitochondrion BP: protein glycosylation BP: menaquinone biosynthetic process BP: lysine biosynthetic process via aminoadipic acid	K00626: ACAT, atoB; acetyl-CoA C-acetyltransferase [EC:2.3.1.9] K07509: HADHB; acetyl-CoA acyltransferase [EC:2.3.1.16]	ko00620: Pyruvate metabolism, Metabolism, Carbohydrate metabolism; ko00630: Glyoxylate and dicarboxylate metabolism, Metabolism, Carbohydrate metabolism; ko00650: Butanoate metabolism, Metabolism, Carbohydrate metabolism; ko00720: Carbon fixation pathways in prokaryotes, Metabolism, Energy metabolism; ko00071: Fatty acid degradation, Metabolism, Lipid metabolism; ko00280: Valine, leucine and isoleucine degradation, Metabolism, Amino acid metabolism; ko00310: Lysine degradation, Metabolism, Amino acid metabolism; ko00380: Tryptophan metabolism, Metabolism, Amino acid metabolism; ko00900: Terpenoid backbone biosynthesis, Metabolism, Metabolism of terpenoids and polyketides; ko00362: Benzoate degradation, Metabolism, Xenobiotics biodegradation and metabolism; ko02020: Two-component system, Environmental Information Processing, Signal transduction; ko04975: Fat digestion and absorption, Organismal Systems, Digestive system; ko04147: Exosome, Brite Hierarchies, Protein families: signaling and cellular processes ko00062: Fatty acid elongation, Metabolism, Lipid metabolism; ko00071: Fatty acid degradation, Metabolism, Lipid metabolism; ko00280: Valine, leucine and isoleucine degradation, Metabolism, Amino acid metabolism
EVM%20prediction%20Chr12.526	evm.model.Chr12.526	0.00390821	0.835597	0.252	0.141	1	XP_029192386.2basic leucine zipper and W2 domain-containing protein 1-like	MF: GO:0005515 CC: GO:0005737 CC: GO:0016020	MF: protein binding CC: cytoplasm CC: membrane
EVM%20prediction%20Chr4.328	evm.model.Chr4.328	0.134603	0.833987	0.102	0.065	1	XP_029200713.1ADP-ribose glycohydrolase OARD1-like isoform X1	NA: GO:0006464	NA: NA
EVM%20prediction%20Chr9.228	evm.model.Chr9.228	2.54256e-06	0.833143	0.643	0.497	0.0338034	XP_029194650.240S ribosomal protein S11-like	MF: GO:0003735 CC: GO:0022627 BP: GO:0006412	MF: structural constituent of ribosome CC: cytosolic small ribosomal subunit BP: translation	K02949: RP-S11e, RPS11; small subunit ribosomal protein S11e	ko03010: Ribosome, Genetic Information Processing, Translation; ko05171: Coronavirus disease - COVID-19, Human Diseases, Infectious disease: viral; ko03011: Ribosome, Brite Hierarchies, Protein families: genetic information processing
EVM%20prediction%20Chr9.879	evm.model.Chr9.879	0.108064	0.827869	0.131	0.086	1	XP_029188200.1prefoldin subunit 4-like	CC: GO:0016272 CC: GO:0005739 MF: GO:0008168 MF: GO:0051082 BP: GO:0006457 BP: GO:0006412 BP: GO:0032259	CC: prefoldin complex CC: mitochondrion MF: methyltransferase activity MF: unfolded protein binding BP: protein folding BP: translation BP: methylation	K09550: PFDN4; prefoldin subunit 4	ko03110: Chaperones and folding catalysts, Brite Hierarchies, Protein families: genetic information processing
EVM%20prediction%20Chr10.1536	evm.model.Chr10.1536	0.000104199	0.827172	0.383	0.222	1	XP_022780474.1protein cab-1-like	CC: GO:0016020	CC: membrane
EVM%20prediction%20Chr13.114	evm.model.Chr13.114	0.0512588	0.809912	0.214	0.151	1	XP_029199764.2transcription factor ETV6-like isoform X2	CC: GO:0005634 MF: GO:0000977 NA: GO:0016021 BP: GO:0030154 MF: GO:0000981 BP: GO:0006357	CC: nucleus MF: RNA polymerase II transcription regulatory region sequence-specific DNA binding NA: NA BP: cell differentiation MF: DNA-binding transcription factor activity, RNA polymerase II-specific BP: regulation of transcription by RNA polymerase II
EVM%20prediction%20Chr6.1677	evm.model.Chr6.1677	0.204204	0.800879	0.126	0.092	1	XP_044184015.1protein vem-1-like	CC: GO:0012505 CC: GO:0005773 CC: GO:0005886	CC: endomembrane system CC: vacuole CC: plasma membrane
EVM%20prediction%20Chr10.1636	evm.model.Chr10.1636	0.0835136	0.797373	0.153	0.103	1	XP_044177824.1choline transporter-like protein 4	BP: GO:0055085 MF: GO:0022857 NA: GO:0016021 CC: GO:0005886	BP: transmembrane transport MF: transmembrane transporter activity NA: NA CC: plasma membrane	K15377: SLC44A2_4_5; solute carrier family 44 (choline transporter-like protein), member 2/4/5	ko05231: Choline metabolism in cancer, Human Diseases, Cancer: overview; ko02000: Transporters, Brite Hierarchies, Protein families: signaling and cellular processes; ko04147: Exosome, Brite Hierarchies, Protein families: signaling and cellular processes
EVM%20prediction%20Chr2.1386	evm.model.Chr2.1386	0.109766	0.796539	0.113	0.07	1	XP_029205523.1trafficking protein particle complex subunit 6b-like	CC: GO:0030008 CC: GO:0005802 BP: GO:0006888 CC: GO:0005801 BP: GO:0043087 CC: GO:0005783 CC: GO:0005773 CC: GO:0005886	CC: TRAPP complex CC: trans-Golgi network BP: endoplasmic reticulum to Golgi vesicle-mediated transport CC: cis-Golgi network BP: regulation of GTPase activity CC: endoplasmic reticulum CC: vacuole CC: plasma membrane	K20304: TRAPPC6, TRS33; trafficking protein particle complex subunit 6	ko04131: Membrane trafficking, Brite Hierarchies, Protein families: genetic information processing
EVM%20prediction%20Chr7.657	evm.model.Chr7.657	0.0736819	0.793968	0.169	0.114	1	XP_029195700.2dolichyl-diphosphooligosaccharide--protein glycosyltransferase subunit 2-like isoform X2	CC: GO:0008250 BP: GO:0006487 CC: GO:0005773 CC: GO:0005886	CC: oligosaccharyltransferase complex BP: protein N-linked glycosylation CC: vacuole CC: plasma membrane	K12667: RPN2, SWP1; dolichyl-diphosphooligosaccharide---protein glycosyltransferase subunit 2 (ribophorin II)	ko00510: N-Glycan biosynthesis, Metabolism, Glycan biosynthesis and metabolism; ko00513: Various types of N-glycan biosynthesis, Metabolism, Glycan biosynthesis and metabolism; ko04141: Protein processing in endoplasmic reticulum, Genetic Information Processing, Folding, sorting and degradation
EVM%20prediction%20Chr1.375	evm.model.Chr1.375	0.000260837	0.788098	0.389	0.227	1	XP_029180834.160S ribosomal protein L8-like	MF: GO:0005524 MF: GO:0003723 MF: GO:0003724 MF: GO:0003735 BP: GO:0002181 CC: GO:0022625 BP: GO:0006414 MF: GO:0016787	MF: ATP binding MF: RNA binding MF: RNA helicase activity MF: structural constituent of ribosome BP: cytoplasmic translation CC: cytosolic large ribosomal subunit BP: translational elongation MF: hydrolase activity	K02938: RP-L8e, RPL8; large subunit ribosomal protein L8e	ko03010: Ribosome, Genetic Information Processing, Translation; ko05171: Coronavirus disease - COVID-19, Human Diseases, Infectious disease: viral; ko03011: Ribosome, Brite Hierarchies, Protein families: genetic information processing
EVM%20prediction%20Chr7.897	evm.model.Chr7.897	1.08468e-08	0.785596	0.724	0.53	0.000144208	XP_029202874.1elongation factor 1-alpha	MF: GO:0005525 MF: GO:0003746 MF: GO:0003924 BP: GO:0006414	MF: GTP binding MF: translation elongation factor activity MF: GTPase activity BP: translational elongation	K03231: EEF1A; elongation factor 1-alpha	ko03013: Nucleocytoplasmic transport, Genetic Information Processing, Translation; ko05134: Legionellosis, Human Diseases, Infectious disease: bacterial; ko05140: Leishmaniasis, Human Diseases, Infectious disease: parasitic; ko03019: Messenger RNA biogenesis, Brite Hierarchies, Protein families: genetic information processing; ko03016: Transfer RNA biogenesis, Brite Hierarchies, Protein families: genetic information processing; ko03012: Translation factors, Brite Hierarchies, Protein families: genetic information processing; ko04131: Membrane trafficking, Brite Hierarchies, Protein families: genetic information processing; ko04147: Exosome, Brite Hierarchies, Protein families: signaling and cellular processes
EVM%20prediction%20Chr10.195	evm.model.Chr10.195	0.00637097	0.784202	0.206	0.108	1	XP_044164493.1coatomer subunit epsilon-like	BP: GO:0006888 MF: GO:0005515 BP: GO:0006890 BP: GO:0015031 MF: GO:0005198 CC: GO:0000139 BP: GO:0006891 CC: GO:0005773 CC: GO:0005886 CC: GO:0030126	BP: endoplasmic reticulum to Golgi vesicle-mediated transport MF: protein binding BP: retrograde vesicle-mediated transport, Golgi to endoplasmic reticulum BP: protein transport MF: structural molecule activity CC: Golgi membrane BP: intra-Golgi vesicle-mediated transport CC: vacuole CC: plasma membrane CC: COPI vesicle coat	K17268: COPE; coatomer subunit epsilon	ko04131: Membrane trafficking, Brite Hierarchies, Protein families: genetic information processing; ko04147: Exosome, Brite Hierarchies, Protein families: signaling and cellular processes
MERGED%3A%20EVM%20prediction%20Chr5.1470%3B%20EVM%20prediction%20Chr5.1471	evm.model.Chr5.1470_evm.model.Chr5.1471	0.0152655	0.783459	0.177	0.097	1	XP_029211579.1RNA-binding protein Musashi homolog 2-like	CC: GO:0005844 MF: GO:0003723 CC: GO:0005737	CC: polysome MF: RNA binding CC: cytoplasm	K14411: MSI; RNA-binding protein Musashi	ko03015: mRNA surveillance pathway, Genetic Information Processing, Translation; ko03019: Messenger RNA biogenesis, Brite Hierarchies, Protein families: genetic information processing
EVM%20prediction%20Chr10.1750	evm.model.Chr10.1750	0.0230455	0.783445	0.19	0.114	1	XP_029182080.2V-type proton ATPase subunit G-like	CC: GO:0016471 BP: GO:1902600 MF: GO:0046961	CC: vacuolar proton-transporting V-type ATPase complex BP: proton transmembrane transport MF: proton-transporting ATPase activity, rotational mechanism	K02152: ATPeV1G, ATP6G; V-type H+-transporting ATPase subunit G	ko00190: Oxidative phosphorylation, Metabolism, Energy metabolism; ko04150: mTOR signaling pathway, Environmental Information Processing, Signal transduction; ko04145: Phagosome, Cellular Processes, Transport and catabolism; ko04966: Collecting duct acid secretion, Organismal Systems, Excretory system; ko04721: Synaptic vesicle cycle, Organismal Systems, Nervous system; ko05165: Human papillomavirus infection, Human Diseases, Infectious disease: viral; ko05110: Vibrio cholerae infection, Human Diseases, Infectious disease: bacterial; ko05120: Epithelial cell signaling in Helicobacter pylori infection, Human Diseases, Infectious disease: bacterial; ko05323: Rheumatoid arthritis, Human Diseases, Immune disease
EVM%20prediction%20Chr6.1056	evm.model.Chr6.1056	0.00026352	0.782064	0.579	0.432	1	XP_029189922.1protein C-ets-2-like isoform X1	CC: GO:0005634 CC: GO:0016020 MF: GO:0000977 BP: GO:0030154 MF: GO:0000981 BP: GO:0006357	CC: nucleus CC: membrane MF: RNA polymerase II transcription regulatory region sequence-specific DNA binding BP: cell differentiation MF: DNA-binding transcription factor activity, RNA polymerase II-specific BP: regulation of transcription by RNA polymerase II
EVM%20prediction%20Chr6.961	evm.model.Chr6.961	0.127901	0.781434	0.105	0.065	1	EDO47628.1predicted protein	CC: GO:0005737 MF: GO:0008270	CC: cytoplasm MF: zinc ion binding
EVM%20prediction%20Chr11.1158	evm.model.Chr11.1158	0.0108471	0.781237	0.231	0.135	1	XP_029204302.1ras-related protein Rab-5B-like	CC: GO:0005769 CC: GO:0005886 CC: GO:0030139 MF: GO:0003924 MF: GO:0005525 BP: GO:0006886 BP: GO:0030100	CC: early endosome CC: plasma membrane CC: endocytic vesicle MF: GTPase activity MF: GTP binding BP: intracellular protein transport BP: regulation of endocytosis	K07888: RAB5B; Ras-related protein Rab-5B K07889: RAB5C; Ras-related protein Rab-5C	ko04014: Ras signaling pathway, Environmental Information Processing, Signal transduction; ko04144: Endocytosis, Cellular Processes, Transport and catabolism; ko04145: Phagosome, Cellular Processes, Transport and catabolism; ko04962: Vasopressin-regulated water reabsorption, Organismal Systems, Excretory system; ko05132: Salmonella infection, Human Diseases, Infectious disease: bacterial; ko05152: Tuberculosis, Human Diseases, Infectious disease: bacterial; ko05146: Amoebiasis, Human Diseases, Infectious disease: parasitic; ko04131: Membrane trafficking, Brite Hierarchies, Protein families: genetic information processing; ko04147: Exosome, Brite Hierarchies, Protein families: signaling and cellular processes; ko04031: GTP-binding proteins, Brite Hierarchies, Protein families: signaling and cellular processes ko04014: Ras signaling pathway, Environmental Information Processing, Signal transduction; ko04144: Endocytosis, Cellular Processes, Transport and catabolism; ko04145: Phagosome, Cellular Processes, Transport and catabolism; ko04962: Vasopressin-regulated water reabsorption, Organismal Systems, Excretory system; ko05132: Salmonella infection, Human Diseases, Infectious disease: bacterial; ko05152: Tuberculosis, Human Diseases, Infectious disease: bacterial; ko05146: Amoebiasis, Human Diseases, Infectious disease: parasitic; ko04131: Membrane trafficking, Brite Hierarchies, Protein families: genetic information processing; ko04147: Exosome, Brite Hierarchies, Protein families: signaling and cellular processes; ko04031: GTP-binding proteins, Brite Hierarchies, Protein families: signaling and cellular processes
EVM%20prediction%20Chr13.717	evm.model.Chr13.717	2.38735e-05	0.772447	0.45	0.265	0.317398	XP_029192950.2pituitary tumor-transforming gene 1 protein-interacting protein-like	CC: GO:0005634 CC: GO:0005737 BP: GO:0006606 NA: GO:0016021	CC: nucleus CC: cytoplasm BP: protein import into nucleus NA: NA	K26099: PTTG1IP; PTTG1-interacting protein	ko03036: Chromosome and associated proteins, Brite Hierarchies, Protein families: genetic information processing
EVM%20prediction%20Chr1.1370	evm.model.Chr1.1370	0.0363341	0.772047	0.15	0.086	1	XP_029185684.1E3 ubiquitin-protein ligase RNF13-like	CC: GO:0005737 CC: GO:0016020 CC: GO:0005654	CC: cytoplasm CC: membrane CC: nucleoplasm
EVM%20prediction%20Chr11.1023	evm.model.Chr11.1023	0.00781801	0.768175	0.201	0.108	1	XP_029190317.1proteasome subunit beta type-3-like	CC: GO:0005634 BP: GO:0043161 CC: GO:0005737 CC: GO:0019774 MF: GO:0016787	CC: nucleus BP: proteasome-mediated ubiquitin-dependent protein catabolic process CC: cytoplasm CC: proteasome core complex, beta-subunit complex MF: hydrolase activity	K02735: PSMB3; 20S proteasome subunit beta 3 [EC:3.4.25.1]	ko03050: Proteasome, Genetic Information Processing, Folding, sorting and degradation; ko05010: Alzheimer disease, Human Diseases, Neurodegenerative disease; ko05012: Parkinson disease, Human Diseases, Neurodegenerative disease; ko05014: Amyotrophic lateral sclerosis, Human Diseases, Neurodegenerative disease; ko05016: Huntington disease, Human Diseases, Neurodegenerative disease; ko05017: Spinocerebellar ataxia, Human Diseases, Neurodegenerative disease; ko05020: Prion disease, Human Diseases, Neurodegenerative disease; ko05022: Pathways of neurodegeneration - multiple diseases, Human Diseases, Neurodegenerative disease; ko01002: Peptidases and inhibitors, Brite Hierarchies, Protein families: metabolism; ko03051: Proteasome, Brite Hierarchies, Protein families: genetic information processing
EVM%20prediction%20Chr10.1094	evm.model.Chr10.1094	0.0649852	0.767001	0.378	0.324	1	XP_029187601.1endoplasmic reticulum chaperone BiP-like	MF: GO:0016887 MF: GO:0031072 BP: GO:0051085 MF: GO:0051082 BP: GO:0042026 CC: GO:0005773 CC: GO:0005886 CC: GO:0005634 CC: GO:0005788 MF: GO:0005524 MF: GO:0044183 MF: GO:0046872 BP: GO:0030968 MF: GO:0017111 CC: GO:0034663 BP: GO:0030433 MF: GO:0051787	MF: ATP hydrolysis activity MF: heat shock protein binding BP: chaperone cofactor-dependent protein refolding MF: unfolded protein binding BP: protein refolding CC: vacuole CC: plasma membrane CC: nucleus CC: endoplasmic reticulum lumen MF: ATP binding MF: protein folding chaperone MF: metal ion binding BP: endoplasmic reticulum unfolded protein response MF: ribonucleoside triphosphate phosphatase activity CC: endoplasmic reticulum chaperone complex BP: ubiquitin-dependent ERAD pathway MF: misfolded protein binding	K09490: HSPA5, BIP; endoplasmic reticulum chaperone BiP [EC:3.6.4.10]	ko03060: Protein export, Genetic Information Processing, Folding, sorting and degradation; ko04141: Protein processing in endoplasmic reticulum, Genetic Information Processing, Folding, sorting and degradation; ko04612: Antigen processing and presentation, Organismal Systems, Immune system; ko04918: Thyroid hormone synthesis, Organismal Systems, Endocrine system; ko05012: Parkinson disease, Human Diseases, Neurodegenerative disease; ko05014: Amyotrophic lateral sclerosis, Human Diseases, Neurodegenerative disease; ko05020: Prion disease, Human Diseases, Neurodegenerative disease; ko05022: Pathways of neurodegeneration - multiple diseases, Human Diseases, Neurodegenerative disease; ko05417: Lipid and atherosclerosis, Human Diseases, Cardiovascular disease; ko03110: Chaperones and folding catalysts, Brite Hierarchies, Protein families: genetic information processing; ko04131: Membrane trafficking, Brite Hierarchies, Protein families: genetic information processing; ko04147: Exosome, Brite Hierarchies, Protein families: signaling and cellular processes
EVM%20prediction%20Chr13.677	evm.model.Chr13.677	0.041418	0.758767	0.142	0.081	1	XP_029197039.2ETS translocation variant 4-like isoform X1	CC: GO:0005634 CC: GO:0016020 MF: GO:0000977 BP: GO:0030154 MF: GO:0000981 BP: GO:0006357	CC: nucleus CC: membrane MF: RNA polymerase II transcription regulatory region sequence-specific DNA binding BP: cell differentiation MF: DNA-binding transcription factor activity, RNA polymerase II-specific BP: regulation of transcription by RNA polymerase II
EVM%20prediction%20Chr3.1425	evm.model.Chr3.1425	0.0828065	0.754948	0.118	0.07	1	XP_029188682.2serine/arginine-rich splicing factor 6-like	CC: GO:0005634 CC: GO:0005737 CC: GO:0016020 MF: GO:0003729 CC: GO:1990904	CC: nucleus CC: cytoplasm CC: membrane MF: mRNA binding CC: ribonucleoprotein complex	K12893: SRSF4_5_6, SFRS4_5_6; serine/arginine-rich splicing factor 4/5/6	ko03040: Spliceosome, Genetic Information Processing, Transcription; ko05168: Herpes simplex virus 1 infection, Human Diseases, Infectious disease: viral; ko03041: Spliceosome, Brite Hierarchies, Protein families: genetic information processing
EVM%20prediction%20Chr4.1732	evm.model.Chr4.1732	3.08198e-08	0.752105	0.815	0.73	0.00040975	XP_015776337.1 DBH-like monooxygenase protein 1 homolog	MF: GO:0004500	MF: dopamine beta-monooxygenase activity
EVM%20prediction%20Chr2.953	evm.model.Chr2.953	0.100906	0.745077	0.134	0.086	1	XP_029179980.1ras-related protein ORAB-1	MF: GO:0003924 MF: GO:0005525 MF: GO:0106274 BP: GO:0000045 BP: GO:0006471 BP: GO:0006886	MF: GTPase activity MF: GTP binding MF: NAD+-protein-arginine ADP-ribosyltransferase activity BP: autophagosome assembly BP: obsolete protein ADP-ribosylation BP: intracellular protein transport	K07874: RAB1A; Ras-related protein Rab-1A	ko04140: Autophagy - animal, Cellular Processes, Transport and catabolism; ko05130: Pathogenic Escherichia coli infection, Human Diseases, Infectious disease: bacterial; ko05134: Legionellosis, Human Diseases, Infectious disease: bacterial; ko05014: Amyotrophic lateral sclerosis, Human Diseases, Neurodegenerative disease; ko05022: Pathways of neurodegeneration - multiple diseases, Human Diseases, Neurodegenerative disease; ko04131: Membrane trafficking, Brite Hierarchies, Protein families: genetic information processing; ko04147: Exosome, Brite Hierarchies, Protein families: signaling and cellular processes; ko04031: GTP-binding proteins, Brite Hierarchies, Protein families: signaling and cellular processes
EVM%20prediction%20Chr6.510	evm.model.Chr6.510	0.101631	0.729465	0.134	0.086	1	KXJ26620.1Neurogenic locus notch-like protein 3	BP: GO:0008045 BP: GO:0007154 NA: GO:0016021 CC: GO:0005886	BP: motor neuron axon guidance BP: cell communication NA: NA CC: plasma membrane
EVM%20prediction%20Chr6.1057	evm.model.Chr6.1057	0.107813	0.721532	0.107	0.065	1
EVM%20prediction%20Chr9.1439	evm.model.Chr9.1439	0.0895617	0.713942	0.105	0.059	1	XP_029204965.1vacuolar protein sorting-associated protein 4B-like	MF: GO:0016887 BP: GO:0051301 CC: GO:0031902 MF: GO:0005524 BP: GO:0007033 BP: GO:0015031 BP: GO:0016197 BP: GO:0007049	MF: ATP hydrolysis activity BP: cell division CC: late endosome membrane MF: ATP binding BP: vacuole organization BP: protein transport BP: endosomal transport BP: cell cycle	K12196: VPS4; vacuolar protein-sorting-associated protein 4	ko03250: Viral life cycle - HIV-1, Genetic Information Processing, Information processing in viruses; ko04144: Endocytosis, Cellular Processes, Transport and catabolism; ko04217: Necroptosis, Cellular Processes, Cell growth and death; ko04131: Membrane trafficking, Brite Hierarchies, Protein families: genetic information processing; ko03400: DNA repair and recombination proteins, Brite Hierarchies, Protein families: genetic information processing
EVM%20prediction%20Chr1.642	evm.model.Chr1.642	7.49839e-06	0.712642	0.802	0.697	0.099691	XP_029207797.1transforming protein p54/c-ets-1-like isoform X2	CC: GO:0005634 CC: GO:0016020 MF: GO:0000977 BP: GO:0030154 MF: GO:0016740 MF: GO:0000981 BP: GO:0006357	CC: nucleus CC: membrane MF: RNA polymerase II transcription regulatory region sequence-specific DNA binding BP: cell differentiation MF: transferase activity MF: DNA-binding transcription factor activity, RNA polymerase II-specific BP: regulation of transcription by RNA polymerase II
EVM%20prediction%20Chr8.504	evm.model.Chr8.504	0.13951	0.708376	0.102	0.065	1	XP_015756070.1 protocadherin Fat 4-like	NA: GO:0005887 MF: GO:0005509 BP: GO:0007156	NA: NA MF: calcium ion binding BP: homophilic cell adhesion via plasma membrane adhesion molecules
EVM%20prediction%20Chr4.772	evm.model.Chr4.772	0.000797825	0.70808	0.45	0.303	1	XP_015752588.1 eukaryotic translation initiation factor 4E-binding protein 1-like isoform X2	BP: GO:0045947 CC: GO:0005737 BP: GO:0006414 MF: GO:0008190	BP: negative regulation of translational initiation CC: cytoplasm BP: translational elongation MF: eukaryotic initiation factor 4E binding
EVM%20prediction%20Chr2.361	evm.model.Chr2.361	0.0208357	0.707732	0.169	0.092	1	XP_029179285.2dnaJ homolog subfamily B member 4-like	BP: GO:0071826 MF: GO:0046872 CC: GO:0016020 CC: GO:0005681 CC: GO:0005783 MF: GO:0051082 BP: GO:0006457 BP: GO:0032984 MF: GO:0030544 BP: GO:0000398	BP: protein-RNA complex organization MF: metal ion binding CC: membrane CC: spliceosomal complex CC: endoplasmic reticulum MF: unfolded protein binding BP: protein folding BP: protein-containing complex disassembly MF: Hsp70 protein binding BP: mRNA splicing, via spliceosome
EVM%20prediction%20Chr14.438	evm.model.Chr14.438	0.000399103	0.706647	0.547	0.4	1	XP_015755655.1 calreticulin-like isoform X1	CC: GO:0005789 CC: GO:0005788 MF: GO:0005509 MF: GO:0051082 BP: GO:0006457 BP: GO:0030433 CC: GO:0005773 CC: GO:0005886	CC: endoplasmic reticulum membrane CC: endoplasmic reticulum lumen MF: calcium ion binding MF: unfolded protein binding BP: protein folding BP: ubiquitin-dependent ERAD pathway CC: vacuole CC: plasma membrane	K08057: CALR; calreticulin	ko04141: Protein processing in endoplasmic reticulum, Genetic Information Processing, Folding, sorting and degradation; ko04145: Phagosome, Cellular Processes, Transport and catabolism; ko04612: Antigen processing and presentation, Organismal Systems, Immune system; ko05166: Human T-cell leukemia virus 1 infection, Human Diseases, Infectious disease: viral; ko05170: Human immunodeficiency virus 1 infection, Human Diseases, Infectious disease: viral; ko05168: Herpes simplex virus 1 infection, Human Diseases, Infectious disease: viral; ko05163: Human cytomegalovirus infection, Human Diseases, Infectious disease: viral; ko05169: Epstein-Barr virus infection, Human Diseases, Infectious disease: viral; ko05142: Chagas disease, Human Diseases, Infectious disease: parasitic; ko03110: Chaperones and folding catalysts, Brite Hierarchies, Protein families: genetic information processing; ko04091: Lectins, Brite Hierarchies, Protein families: signaling and cellular processes
EVM%20prediction%20Chr12.228	evm.model.Chr12.228	0.0966637	0.705957	0.115	0.07	1	XP_029194895.2V-type proton ATPase 116 kDa subunit a1-like isoform X1	CC: GO:0000220 CC: GO:0016471 BP: GO:1902600 NA: GO:0016021 MF: GO:0046961 BP: GO:0007035 CC: GO:0005886 MF: GO:0051117	CC: vacuolar proton-transporting V-type ATPase, V0 domain CC: vacuolar proton-transporting V-type ATPase complex BP: proton transmembrane transport NA: NA MF: proton-transporting ATPase activity, rotational mechanism BP: vacuolar acidification CC: plasma membrane MF: ATPase binding	K02154: ATPeV0A, ATP6N; V-type H+-transporting ATPase subunit a	ko00190: Oxidative phosphorylation, Metabolism, Energy metabolism; ko04145: Phagosome, Cellular Processes, Transport and catabolism; ko04142: Lysosome, Cellular Processes, Transport and catabolism; ko04966: Collecting duct acid secretion, Organismal Systems, Excretory system; ko04721: Synaptic vesicle cycle, Organismal Systems, Nervous system; ko05165: Human papillomavirus infection, Human Diseases, Infectious disease: viral; ko05110: Vibrio cholerae infection, Human Diseases, Infectious disease: bacterial; ko05120: Epithelial cell signaling in Helicobacter pylori infection, Human Diseases, Infectious disease: bacterial; ko05152: Tuberculosis, Human Diseases, Infectious disease: bacterial; ko05323: Rheumatoid arthritis, Human Diseases, Immune disease; ko04147: Exosome, Brite Hierarchies, Protein families: signaling and cellular processes
EVM%20prediction%20Chr1.692	evm.model.Chr1.692	0.157268	0.70477	0.137	0.097	1	XP_029214167.2selenoprotein S	CC: GO:0098796 BP: GO:0030968 CC: GO:0030176 CC: GO:0140534 BP: GO:0006886 BP: GO:0030433 CC: GO:0005773 CC: GO:0005886	CC: membrane protein complex BP: endoplasmic reticulum unfolded protein response CC: obsolete integral component of endoplasmic reticulum membrane CC: endoplasmic reticulum protein-containing complex BP: intracellular protein transport BP: ubiquitin-dependent ERAD pathway CC: vacuole CC: plasma membrane	K14025: SELS, VIMP; selenoprotein S	ko04141: Protein processing in endoplasmic reticulum, Genetic Information Processing, Folding, sorting and degradation
EVM%20prediction%20Chr7.1069	evm.model.Chr7.1069	0.000821311	0.704003	0.469	0.341	1	XP_015761762.1 60S ribosomal protein L34-like	MF: GO:0003735 BP: GO:0042254 CC: GO:0022625 BP: GO:0006412	MF: structural constituent of ribosome BP: ribosome biogenesis CC: cytosolic large ribosomal subunit BP: translation	K02915: RP-L34e, RPL34; large subunit ribosomal protein L34e	ko03010: Ribosome, Genetic Information Processing, Translation; ko05171: Coronavirus disease - COVID-19, Human Diseases, Infectious disease: viral; ko03011: Ribosome, Brite Hierarchies, Protein families: genetic information processing
EVM%20prediction%20Chr3.166	evm.model.Chr3.166	0.00283471	0.699138	0.19	0.086	1	XP_015769212.1 transcription elongation factor B polypeptide 2-like	MF: GO:0005515 MF: GO:0003746 CC: GO:0016020 CC: GO:0030891 CC: GO:0070449 BP: GO:0006414 BP: GO:0006368	MF: protein binding MF: translation elongation factor activity CC: membrane CC: VCB complex CC: elongin complex BP: translational elongation BP: transcription elongation by RNA polymerase II	K03873: ELOB, TCEB2; elongin-B	ko04120: Ubiquitin mediated proteolysis, Genetic Information Processing, Folding, sorting and degradation; ko04066: HIF-1 signaling pathway, Environmental Information Processing, Signal transduction; ko05200: Pathways in cancer, Human Diseases, Cancer: overview; ko05211: Renal cell carcinoma, Human Diseases, Cancer: specific types; ko05170: Human immunodeficiency virus 1 infection, Human Diseases, Infectious disease: viral; ko04121: Ubiquitin system, Brite Hierarchies, Protein families: genetic information processing; ko03400: DNA repair and recombination proteins, Brite Hierarchies, Protein families: genetic information processing
EVM%20prediction%20Chr3.114	evm.model.Chr3.114	0.0816452	0.697629	0.161	0.108	1	XP_015757443.1 malate synthase-like isoform X1	BP: GO:0006097 NA: GO:0016021 MF: GO:0004474 BP: GO:0006099 CC: GO:0005782	BP: glyoxylate cycle NA: NA MF: malate synthase activity BP: tricarboxylic acid cycle CC: peroxisomal matrix	K01638: aceB, glcB; malate synthase [EC:2.3.3.9]	ko00620: Pyruvate metabolism, Metabolism, Carbohydrate metabolism; ko00630: Glyoxylate and dicarboxylate metabolism, Metabolism, Carbohydrate metabolism
EVM%20prediction%20Chr10.1927	evm.model.Chr10.1927	0.0237023	0.694425	0.295	0.216	1	XP_015758626.1 spliceosome RNA helicase Ddx39b	MF: GO:0042802 MF: GO:0008186 CC: GO:0016607 CC: GO:0005681 CC: GO:0000346 MF: GO:0043008 CC: GO:0005688 BP: GO:0000245 CC: GO:0005687 BP: GO:0006406 MF: GO:0005524 MF: GO:0017070 MF: GO:0003724 CC: GO:0005737 BP: GO:0046784 BP: GO:0010501 BP: GO:2000002 MF: GO:0017111 BP: GO:0032786 MF: GO:0030621	MF: identical protein binding MF: ATP-dependent activity, acting on RNA CC: nuclear speck CC: spliceosomal complex CC: transcription export complex MF: ATP-dependent protein binding CC: U6 snRNP BP: spliceosomal complex assembly CC: U4 snRNP BP: mRNA export from nucleus MF: ATP binding MF: U6 snRNA binding MF: RNA helicase activity CC: cytoplasm BP: viral mRNA export from host cell nucleus BP: RNA secondary structure unwinding BP: negative regulation of DNA damage checkpoint MF: ribonucleoside triphosphate phosphatase activity BP: positive regulation of DNA-templated transcription, elongation MF: U4 snRNA binding	K12812: DDX39B, UAP56, SUB2; ATP-dependent RNA helicase UAP56/SUB2 [EC:3.6.4.13]	ko03040: Spliceosome, Genetic Information Processing, Transcription; ko03013: Nucleocytoplasmic transport, Genetic Information Processing, Translation; ko03015: mRNA surveillance pathway, Genetic Information Processing, Translation; ko03019: Messenger RNA biogenesis, Brite Hierarchies, Protein families: genetic information processing; ko03041: Spliceosome, Brite Hierarchies, Protein families: genetic information processing
EVM%20prediction%20Chr10.1395	evm.model.Chr10.1395	0.0125703	0.691573	0.244	0.151	1	XP_029179585.1probable signal peptidase complex subunit 2	NA: GO:0016021 BP: GO:0006465 BP: GO:0045047 MF: GO:0008233 CC: GO:0005773 CC: GO:0005886 CC: GO:0005787	NA: NA BP: signal peptide processing BP: protein targeting to ER MF: peptidase activity CC: vacuole CC: plasma membrane CC: signal peptidase complex	K12947: SPCS2, SPC2; signal peptidase complex subunit 2 [EC:3.4.-.-]	ko03060: Protein export, Genetic Information Processing, Folding, sorting and degradation
EVM%20prediction%20Chr10.1136	evm.model.Chr10.1136	0.0763792	0.689302	0.126	0.076	1	XP_027060142.1sorting nexin-2-like	CC: GO:0030659 BP: GO:0015031 MF: GO:0035091 CC: GO:0010008 BP: GO:0034498 CC: GO:0005773 CC: GO:0005886	CC: cytoplasmic vesicle membrane BP: protein transport MF: phosphatidylinositol binding CC: endosome membrane BP: early endosome to Golgi transport CC: vacuole CC: plasma membrane	K17917: SNX1_2; sorting nexin-1/2	ko04144: Endocytosis, Cellular Processes, Transport and catabolism; ko04131: Membrane trafficking, Brite Hierarchies, Protein families: genetic information processing; ko04990: Domain-containing proteins not elsewhere classified, Brite Hierarchies, Protein families: signaling and cellular processes
EVM%20prediction%20Chr10.260	evm.model.Chr10.260	0.118915	0.688572	0.113	0.07	1	XP_044163784.1asparagine--tRNA ligase, cytoplasmic-like isoform X1	MF: GO:0003676 MF: GO:0005524 CC: GO:0005737 MF: GO:0004816 BP: GO:0006421 BP: GO:0006414	MF: nucleic acid binding MF: ATP binding CC: cytoplasm MF: asparagine-tRNA ligase activity BP: asparaginyl-tRNA aminoacylation BP: translational elongation	K01893: NARS, asnS; asparaginyl-tRNA synthetase [EC:6.1.1.22]	ko00970: Aminoacyl-tRNA biosynthesis, Genetic Information Processing, Translation; ko01007: Amino acid related enzymes, Brite Hierarchies, Protein families: metabolism; ko03016: Transfer RNA biogenesis, Brite Hierarchies, Protein families: genetic information processing
EVM%20prediction%20Chr13.283	evm.model.Chr13.283	0.0226479	0.682724	0.193	0.114	1	XP_015771231.1 sortilin-like	MF: GO:0005515 BP: GO:0006900 NA: GO:0016021 BP: GO:0010324 CC: GO:0005794 BP: GO:0006897 CC: GO:0005773 CC: GO:0005886 BP: GO:0006895	MF: protein binding BP: vesicle budding from membrane NA: NA BP: membrane invagination CC: Golgi apparatus BP: endocytosis CC: vacuole CC: plasma membrane BP: Golgi to endosome transport	K12388: SORT1; sortilin	ko04142: Lysosome, Cellular Processes, Transport and catabolism; ko04979: Cholesterol metabolism, Organismal Systems, Digestive system; ko04722: Neurotrophin signaling pathway, Organismal Systems, Nervous system
EVM%20prediction%20Chr2.430	evm.model.Chr2.430	0.00559885	0.677062	0.365	0.249	1	XP_029198840.2elongation factor 1-gamma-A-like	CC: GO:0005634 MF: GO:0003746 CC: GO:0005737 NA: GO:0016021 MF: GO:0008168 BP: GO:0006414 BP: GO:0032259	CC: nucleus MF: translation elongation factor activity CC: cytoplasm NA: NA MF: methyltransferase activity BP: translational elongation BP: methylation	K03233: EEF1G; elongation factor 1-gamma	ko05134: Legionellosis, Human Diseases, Infectious disease: bacterial; ko03019: Messenger RNA biogenesis, Brite Hierarchies, Protein families: genetic information processing; ko03012: Translation factors, Brite Hierarchies, Protein families: genetic information processing
EVM%20prediction%20Chr5.1120	evm.model.Chr5.1120	0.0624802	0.676533	0.174	0.114	1	XP_029212223.2 E3 ubiquitin-protein ligase MARCHF8-like	CC: GO:0031901 CC: GO:0031902 MF: GO:0008270 CC: GO:0030659 MF: GO:0061630 BP: GO:0006955 BP: GO:0000209 NA: GO:0016021 MF: GO:0042287 BP: GO:0002495 CC: GO:0005886 CC: GO:0005764	CC: early endosome membrane CC: late endosome membrane MF: zinc ion binding CC: cytoplasmic vesicle membrane MF: ubiquitin protein ligase activity BP: immune response BP: protein polyubiquitination NA: NA MF: MHC protein binding BP: antigen processing and presentation of peptide antigen via MHC class II CC: plasma membrane CC: lysosome	K10656: MARCH1_8; E3 ubiquitin-protein ligase MARCH1/8 [EC:2.3.2.27]	ko04121: Ubiquitin system, Brite Hierarchies, Protein families: genetic information processing
EVM%20prediction%20Chr9.1242	evm.model.Chr9.1242	0.0484144	0.67496	0.206	0.135	1	XP_029195135.2NADH dehydrogenase [ubiquinone] iron-sulfur protein 6, mitochondrial-like	CC: GO:0005747 BP: GO:0006120 CC: GO:1902495 BP: GO:0015986	CC: mitochondrial respiratory chain complex I BP: mitochondrial electron transport, NADH to ubiquinone CC: transmembrane transporter complex BP: proton motive force-driven ATP synthesis	K03939: NDUFS6; NADH dehydrogenase (ubiquinone) Fe-S protein 6	ko00190: Oxidative phosphorylation, Metabolism, Energy metabolism; ko04723: Retrograde endocannabinoid signaling, Organismal Systems, Nervous system; ko04714: Thermogenesis, Organismal Systems, Environmental adaptation; ko05208: Chemical carcinogenesis - reactive oxygen species, Human Diseases, Cancer: overview; ko05010: Alzheimer disease, Human Diseases, Neurodegenerative disease; ko05012: Parkinson disease, Human Diseases, Neurodegenerative disease; ko05014: Amyotrophic lateral sclerosis, Human Diseases, Neurodegenerative disease; ko05016: Huntington disease, Human Diseases, Neurodegenerative disease; ko05020: Prion disease, Human Diseases, Neurodegenerative disease; ko05022: Pathways of neurodegeneration - multiple diseases, Human Diseases, Neurodegenerative disease; ko05415: Diabetic cardiomyopathy, Human Diseases, Cardiovascular disease; ko04932: Non-alcoholic fatty liver disease, Human Diseases, Endocrine and metabolic disease
EVM%20prediction%20Chr14.745	evm.model.Chr14.745	0.0380253	0.672518	0.225	0.151	1	XP_015757214.1 ras-related protein Rap-2a-like	MF: GO:0005525 MF: GO:0003924 CC: GO:0016020	MF: GTP binding MF: GTPase activity CC: membrane
EVM%20prediction%20Chr4.1880	evm.model.Chr4.1880	0.156572	0.670191	0.107	0.07	1	XP_029203906.2aspartate aminotransferase, cytoplasmic-like	MF: GO:0030170 CC: GO:0005829 MF: GO:0004069 BP: GO:0006532	MF: pyridoxal phosphate binding CC: cytosol MF: L-aspartate:2-oxoglutarate aminotransferase activity BP: aspartate biosynthetic process	K14454: GOT1; aspartate aminotransferase, cytoplasmic [EC:2.6.1.1]	ko00710: Carbon fixation in photosynthetic organisms, Metabolism, Energy metabolism; ko00250: Alanine, aspartate and glutamate metabolism, Metabolism, Amino acid metabolism; ko00270: Cysteine and methionine metabolism, Metabolism, Amino acid metabolism; ko00220: Arginine biosynthesis, Metabolism, Amino acid metabolism; ko00330: Arginine and proline metabolism, Metabolism, Amino acid metabolism; ko00350: Tyrosine metabolism, Metabolism, Amino acid metabolism; ko00360: Phenylalanine metabolism, Metabolism, Amino acid metabolism; ko00400: Phenylalanine, tyrosine and tryptophan biosynthesis, Metabolism, Amino acid metabolism; ko00950: Isoquinoline alkaloid biosynthesis, Metabolism, Biosynthesis of other secondary metabolites; ko00960: Tropane, piperidine and pyridine alkaloid biosynthesis, Metabolism, Biosynthesis of other secondary metabolites; ko01007: Amino acid related enzymes, Brite Hierarchies, Protein families: metabolism; ko04131: Membrane trafficking, Brite Hierarchies, Protein families: genetic information processing; ko04147: Exosome, Brite Hierarchies, Protein families: signaling and cellular processes
EVM%20prediction%20Chr6.372	evm.model.Chr6.372	0.0280792	0.669524	0.311	0.222	1	XP_029199881.2uncharacterized protein LOC114964676
EVM%20prediction%20Chr8.1588	evm.model.Chr8.1588	0.105365	0.668108	0.164	0.114	1	XP_029194031.2EF-hand domain-containing protein D2-like	MF: GO:0005509	MF: calcium ion binding
EVM%20prediction%20Chr11.1096	evm.model.Chr11.1096	0.238662	0.667073	0.118	0.086	1	XP_044183617.1eukaryotic translation initiation factor 3 subunit K-like	MF: GO:0003743 BP: GO:0001732 CC: GO:0016282 MF: GO:0043022 BP: GO:0006446 CC: GO:0033290 CC: GO:0005852	MF: translation initiation factor activity BP: formation of cytoplasmic translation initiation complex CC: eukaryotic 43S preinitiation complex MF: ribosome binding BP: regulation of translational initiation CC: eukaryotic 48S preinitiation complex CC: eukaryotic translation initiation factor 3 complex	K15028: EIF3K; translation initiation factor 3 subunit K	ko03012: Translation factors, Brite Hierarchies, Protein families: genetic information processing
EVM%20prediction%20Chr5.847	evm.model.Chr5.847	0.116689	0.665841	0.15	0.103	1	XP_020619926.1eukaryotic translation initiation factor 5B-like	MF: GO:0005525 MF: GO:0003743 MF: GO:0003924 BP: GO:0006413	MF: GTP binding MF: translation initiation factor activity MF: GTPase activity BP: translational initiation	K03243: EIF5B; translation initiation factor 5B	ko03012: Translation factors, Brite Hierarchies, Protein families: genetic information processing
EVM%20prediction%20Chr9.661	evm.model.Chr9.661	0.0145506	0.665757	0.209	0.119	1	XP_044173748.1NADH-ubiquinone oxidoreductase subunit 8-like	CC: GO:0045272 CC: GO:0005747 MF: GO:0003954 BP: GO:0006120 CC: GO:1902495 MF: GO:0051539 BP: GO:0032981 BP: GO:0015986	CC: plasma membrane respiratory chain complex I CC: mitochondrial respiratory chain complex I MF: NADH dehydrogenase activity BP: mitochondrial electron transport, NADH to ubiquinone CC: transmembrane transporter complex MF: 4 iron, 4 sulfur cluster binding BP: mitochondrial respiratory chain complex I assembly BP: proton motive force-driven ATP synthesis	K00338: nuoI; NADH-quinone oxidoreductase subunit I [EC:7.1.1.2] K03941: NDUFS8; NADH dehydrogenase (ubiquinone) Fe-S protein 8 [EC:7.1.1.2]	ko00190: Oxidative phosphorylation, Metabolism, Energy metabolism ko00190: Oxidative phosphorylation, Metabolism, Energy metabolism; ko04723: Retrograde endocannabinoid signaling, Organismal Systems, Nervous system; ko04714: Thermogenesis, Organismal Systems, Environmental adaptation; ko05208: Chemical carcinogenesis - reactive oxygen species, Human Diseases, Cancer: overview; ko05010: Alzheimer disease, Human Diseases, Neurodegenerative disease; ko05012: Parkinson disease, Human Diseases, Neurodegenerative disease; ko05014: Amyotrophic lateral sclerosis, Human Diseases, Neurodegenerative disease; ko05016: Huntington disease, Human Diseases, Neurodegenerative disease; ko05020: Prion disease, Human Diseases, Neurodegenerative disease; ko05022: Pathways of neurodegeneration - multiple diseases, Human Diseases, Neurodegenerative disease; ko05415: Diabetic cardiomyopathy, Human Diseases, Cardiovascular disease; ko04932: Non-alcoholic fatty liver disease, Human Diseases, Endocrine and metabolic disease
EVM%20prediction%20Chr7.688	evm.model.Chr7.688	0.00263541	0.662458	0.357	0.232	1	XP_015776255.1 splicing factor 3B subunit 6-like	CC: GO:0005689 MF: GO:0003723 CC: GO:0071013 CC: GO:0071011 CC: GO:0016020 CC: GO:0005682 CC: GO:0005684 CC: GO:0000974 CC: GO:0005686 BP: GO:0000398	CC: U12-type spliceosomal complex MF: RNA binding CC: catalytic step 2 spliceosome CC: precatalytic spliceosome CC: membrane CC: U5 snRNP CC: U2-type spliceosomal complex CC: Prp19 complex CC: U2 snRNP BP: mRNA splicing, via spliceosome	K12833: SF3B14; pre-mRNA branch site protein p14	ko03040: Spliceosome, Genetic Information Processing, Transcription; ko03041: Spliceosome, Brite Hierarchies, Protein families: genetic information processing
EVM%20prediction%20Chr10.1784	evm.model.Chr10.1784	0.000701309	0.661026	0.552	0.416	1	XP_015765962.1 40S ribosomal protein S18	MF: GO:0003735 BP: GO:0034220 NA: GO:0016021 CC: GO:0005829 CC: GO:0015935 MF: GO:0019843 BP: GO:0035235 MF: GO:0004970 CC: GO:0005886 BP: GO:0006412	MF: structural constituent of ribosome BP: monoatomic ion transmembrane transport NA: NA CC: cytosol CC: small ribosomal subunit MF: rRNA binding BP: ionotropic glutamate receptor signaling pathway MF: ionotropic glutamate receptor activity CC: plasma membrane BP: translation	K02964: RP-S18e, RPS18; small subunit ribosomal protein S18e	ko03010: Ribosome, Genetic Information Processing, Translation; ko05171: Coronavirus disease - COVID-19, Human Diseases, Infectious disease: viral; ko03011: Ribosome, Brite Hierarchies, Protein families: genetic information processing
EVM%20prediction%20Chr12.25	evm.model.Chr12.25	0.0496836	0.658907	0.206	0.141	1	XP_029197326.1G1/S-specific cyclin-D2-like isoform X1	MF: GO:0019901 CC: GO:0005634 MF: GO:0016538 BP: GO:1900087 CC: GO:0005737 CC: GO:0000307 CC: GO:0016020 BP: GO:0140014 MF: GO:0030332 MF: GO:0004693 MF: GO:0030234 BP: GO:0000079	MF: protein kinase binding CC: nucleus MF: cyclin-dependent protein serine/threonine kinase regulator activity BP: positive regulation of G1/S transition of mitotic cell cycle CC: cytoplasm CC: cyclin-dependent protein kinase holoenzyme complex CC: membrane BP: mitotic nuclear division MF: cyclin binding MF: cyclin-dependent protein serine/threonine kinase activity MF: enzyme regulator activity BP: regulation of cyclin-dependent protein serine/threonine kinase activity
EVM%20prediction%20Chr12.382	evm.model.Chr12.382	0.00048362	0.6581	0.507	0.346	1	XP_015779044.1 ADP-ribosylation factor 1 isoform X1	MF: GO:0005525 BP: GO:0016192 BP: GO:0048731 MF: GO:0003924 CC: GO:0005794 BP: GO:0006886 CC: GO:0005886	MF: GTP binding BP: vesicle-mediated transport BP: system development MF: GTPase activity CC: Golgi apparatus BP: intracellular protein transport CC: plasma membrane
EVM%20prediction%20Chr3.1412	evm.model.Chr3.1412	0.096235	0.65746	0.115	0.07	1	XP_044174094.1leupaxin-like isoform X1	CC: GO:0005829 CC: GO:0005856 CC: GO:0005886 CC: GO:0005925 CC: GO:0005938 MF: GO:0003712 MF: GO:0046872 BP: GO:0006351 BP: GO:0007160	CC: cytosol CC: cytoskeleton CC: plasma membrane CC: focal adhesion CC: cell cortex MF: transcription coregulator activity MF: metal ion binding BP: DNA-templated transcription BP: cell-matrix adhesion	K05760: PXN; paxillin K19867: PDLIM5_6_7; PDZ and LIM domain protein 5/6/7	ko04370: VEGF signaling pathway, Environmental Information Processing, Signal transduction; ko04510: Focal adhesion, Cellular Processes, Cellular community - eukaryotes; ko04810: Regulation of actin cytoskeleton, Cellular Processes, Cell motility; ko04670: Leukocyte transendothelial migration, Organismal Systems, Immune system; ko04062: Chemokine signaling pathway, Organismal Systems, Immune system; ko05205: Proteoglycans in cancer, Human Diseases, Cancer: overview; ko05203: Viral carcinogenesis, Human Diseases, Cancer: overview; ko05170: Human immunodeficiency virus 1 infection, Human Diseases, Infectious disease: viral; ko05163: Human cytomegalovirus infection, Human Diseases, Infectious disease: viral; ko05165: Human papillomavirus infection, Human Diseases, Infectious disease: viral; ko05131: Shigellosis, Human Diseases, Infectious disease: bacterial; ko05135: Yersinia infection, Human Diseases, Infectious disease: bacterial; ko05100: Bacterial invasion of epithelial cells, Human Diseases, Infectious disease: bacterial; ko04990: Domain-containing proteins not elsewhere classified, Brite Hierarchies, Protein families: signaling and cellular processes ko04990: Domain-containing proteins not elsewhere classified, Brite Hierarchies, Protein families: signaling and cellular processes
EVM%20prediction%20Chr13.744	evm.model.Chr13.744	0.165482	0.654673	0.113	0.076	1	XP_015771963.1 monoglyceride lipase-like	CC: GO:0016020 MF: GO:0016298	CC: membrane MF: lipase activity	K01054: MGLL; acylglycerol lipase [EC:3.1.1.23]	ko00561: Glycerolipid metabolism, Metabolism, Lipid metabolism; ko04923: Regulation of lipolysis in adipocytes, Organismal Systems, Endocrine system; ko04723: Retrograde endocannabinoid signaling, Organismal Systems, Nervous system; ko04714: Thermogenesis, Organismal Systems, Environmental adaptation; ko01002: Peptidases and inhibitors, Brite Hierarchies, Protein families: metabolism
EVM%20prediction%20Chr14.276	evm.model.Chr14.276	0.0344408	0.652618	0.198	0.124	1	XP_044168922.1zinc finger FYVE domain-containing protein 16-like	CC: GO:0031901 CC: GO:0030659 MF: GO:0046872 BP: GO:0016197 CC: GO:0005773 MF: GO:0051537 CC: GO:0005886	CC: early endosome membrane CC: cytoplasmic vesicle membrane MF: metal ion binding BP: endosomal transport CC: vacuole MF: 2 iron, 2 sulfur cluster binding CC: plasma membrane	K04679: MADHIP, SARA; MAD, mothers against decapentaplegic interacting protein	ko04350: TGF-beta signaling pathway, Environmental Information Processing, Signal transduction; ko04144: Endocytosis, Cellular Processes, Transport and catabolism; ko01009: Protein phosphatases and associated proteins, Brite Hierarchies, Protein families: metabolism
EVM%20prediction%20Chr7.1154	evm.model.Chr7.1154	0.000754609	0.646836	0.338	0.2	1	XP_001638352.1histone H2A.V	MF: GO:0004722 CC: GO:0005634 MF: GO:0003677 MF: GO:0030527 CC: GO:0005615 MF: GO:0046982 MF: GO:0005509 CC: GO:0000786	MF: protein serine/threonine phosphatase activity CC: nucleus MF: DNA binding MF: structural constituent of chromatin CC: extracellular space MF: protein heterodimerization activity MF: calcium ion binding CC: nucleosome	K11251: H2A; histone H2A	ko03082: ATP-dependent chromatin remodeling, Genetic Information Processing, Chromosome; ko04217: Necroptosis, Cellular Processes, Cell growth and death; ko04613: Neutrophil extracellular trap formation, Organismal Systems, Immune system; ko05322: Systemic lupus erythematosus, Human Diseases, Immune disease; ko05034: Alcoholism, Human Diseases, Substance dependence; ko03036: Chromosome and associated proteins, Brite Hierarchies, Protein families: genetic information processing; ko04147: Exosome, Brite Hierarchies, Protein families: signaling and cellular processes
EVM%20prediction%20Chr8.61	evm.model.Chr8.61	0.146805	0.646144	0.174	0.13	1	XP_020625587.1tetraspanin-33-like isoform X1	NA: GO:0005887	NA: NA
EVM%20prediction%20Chr6.208	evm.model.Chr6.208	0.000187732	0.645213	0.601	0.497	1	XP_029202757.140S ribosomal protein S2	MF: GO:0003723 MF: GO:0003735 CC: GO:0022627 NA: GO:0016021 BP: GO:0006414	MF: RNA binding MF: structural constituent of ribosome CC: cytosolic small ribosomal subunit NA: NA BP: translational elongation	K02981: RP-S2e, RPS2; small subunit ribosomal protein S2e	ko03010: Ribosome, Genetic Information Processing, Translation; ko05171: Coronavirus disease - COVID-19, Human Diseases, Infectious disease: viral; ko03011: Ribosome, Brite Hierarchies, Protein families: genetic information processing
EVM%20prediction%20Chr4.1007	evm.model.Chr4.1007	0.000105617	0.641	0.619	0.486	1	XP_044172593.160S ribosomal protein L44-like	MF: GO:0003735 CC: GO:0022625 BP: GO:0006412	MF: structural constituent of ribosome CC: cytosolic large ribosomal subunit BP: translation	K02929: RP-L44e, RPL44; large subunit ribosomal protein L44e	ko03010: Ribosome, Genetic Information Processing, Translation; ko05171: Coronavirus disease - COVID-19, Human Diseases, Infectious disease: viral; ko03011: Ribosome, Brite Hierarchies, Protein families: genetic information processing
EVM%20prediction%20Chr11.139	evm.model.Chr11.139	0.0079921	0.634242	0.231	0.135	1	XP_029209726.2uncharacterized protein LOC114973481	NA: GO:0016021	NA: NA
EVM%20prediction%20Chr8.915	evm.model.Chr8.915	0.010788	0.631795	0.582	0.486	1	XP_015763992.1PREDICTED: uncharacterized protein LOC107342983
EVM%20prediction%20Chr4.2022	evm.model.Chr4.2022	0.0553455	0.629267	0.231	0.162	1	XP_029197970.1protein phosphatase 1 regulatory subunit 3B-like	BP: GO:0005978 CC: GO:0008287 CC: GO:0005737 BP: GO:2000112 MF: GO:0008157 BP: GO:0070873 MF: GO:0030246	BP: glycogen biosynthetic process CC: protein serine/threonine phosphatase complex CC: cytoplasm BP: obsolete regulation of cellular macromolecule biosynthetic process MF: protein phosphatase 1 binding BP: regulation of glycogen metabolic process MF: carbohydrate binding	K07189: PPP1R3; protein phosphatase 1 regulatory subunit 3A/B/C/D/E	ko04910: Insulin signaling pathway, Organismal Systems, Endocrine system; ko04931: Insulin resistance, Human Diseases, Endocrine and metabolic disease; ko01009: Protein phosphatases and associated proteins, Brite Hierarchies, Protein families: metabolism
EVM%20prediction%20Chr10.487	evm.model.Chr10.487	0.117775	0.629176	0.18	0.13	1	XP_015763949.1 RNA-binding protein 8A-like	BP: GO:0090502 MF: GO:0008419 BP: GO:0008380 CC: GO:0140513 CC: GO:0005737 CC: GO:0016607 CC: GO:0016020 MF: GO:0003729 BP: GO:0006397 BP: GO:0051028	BP: RNA phosphodiester bond hydrolysis, endonucleolytic MF: RNA lariat debranching enzyme activity BP: RNA splicing CC: nuclear protein-containing complex CC: cytoplasm CC: nuclear speck CC: membrane MF: mRNA binding BP: mRNA processing BP: mRNA transport	K12876: RBM8A, Y14; RNA-binding protein 8A	ko03040: Spliceosome, Genetic Information Processing, Transcription; ko03013: Nucleocytoplasmic transport, Genetic Information Processing, Translation; ko03015: mRNA surveillance pathway, Genetic Information Processing, Translation; ko03019: Messenger RNA biogenesis, Brite Hierarchies, Protein families: genetic information processing; ko03041: Spliceosome, Brite Hierarchies, Protein families: genetic information processing
EVM%20prediction%20Chr1.709	evm.model.Chr1.709	0.0995259	0.628628	0.166	0.114	1	XP_044180611.1glutathione reductase, mitochondrial-like	MF: GO:0050661 MF: GO:0050660 BP: GO:0006749 CC: GO:0005739 CC: GO:0016020 BP: GO:0098869 MF: GO:0004362 CC: GO:0005829 BP: GO:0034599 BP: GO:0045454	MF: NADP binding MF: flavin adenine dinucleotide binding BP: glutathione metabolic process CC: mitochondrion CC: membrane BP: cellular oxidant detoxification MF: glutathione-disulfide reductase (NADPH) activity CC: cytosol BP: cellular response to oxidative stress BP: cell redox homeostasis	K00383: GSR, gor; glutathione reductase (NADPH) [EC:1.8.1.7]	ko00480: Glutathione metabolism, Metabolism, Metabolism of other amino acids; ko04918: Thyroid hormone synthesis, Organismal Systems, Endocrine system; ko05415: Diabetic cardiomyopathy, Human Diseases, Cardiovascular disease
EVM%20prediction%20Chr4.20	evm.model.Chr4.20	0.0731716	0.627085	0.121	0.07	1	XP_029181681.1arrestin domain-containing protein 3-like	CC: GO:0005737 BP: GO:0015031	CC: cytoplasm BP: protein transport
EVM%20prediction%20Chr2.951	evm.model.Chr2.951	0.0363231	0.625139	0.18	0.108	1	XP_015758910.1 ras-related protein Rab-1A	MF: GO:0003924 MF: GO:0005525 MF: GO:0106274 BP: GO:0000045 BP: GO:0006471 BP: GO:0006886	MF: GTPase activity MF: GTP binding MF: NAD+-protein-arginine ADP-ribosyltransferase activity BP: autophagosome assembly BP: obsolete protein ADP-ribosylation BP: intracellular protein transport	K07874: RAB1A; Ras-related protein Rab-1A	ko04140: Autophagy - animal, Cellular Processes, Transport and catabolism; ko05130: Pathogenic Escherichia coli infection, Human Diseases, Infectious disease: bacterial; ko05134: Legionellosis, Human Diseases, Infectious disease: bacterial; ko05014: Amyotrophic lateral sclerosis, Human Diseases, Neurodegenerative disease; ko05022: Pathways of neurodegeneration - multiple diseases, Human Diseases, Neurodegenerative disease; ko04131: Membrane trafficking, Brite Hierarchies, Protein families: genetic information processing; ko04147: Exosome, Brite Hierarchies, Protein families: signaling and cellular processes; ko04031: GTP-binding proteins, Brite Hierarchies, Protein families: signaling and cellular processes
EVM%20prediction%20Chr8.671	evm.model.Chr8.671	0.0419169	0.622383	0.402	0.314	1	PFX19910.1 Glutaredoxin	MF: GO:0097573 BP: GO:0019725 MF: GO:0019153 MF: GO:0009055 BP: GO:0035556	MF: obsolete glutathione oxidoreductase activity BP: cellular homeostasis MF: protein-disulfide reductase (glutathione) activity MF: electron transfer activity BP: intracellular signal transduction
EVM%20prediction%20Chr12.1198	evm.model.Chr12.1198	0.0706141	0.622041	0.18	0.119	1	XP_015778472.1 myosin regulatory light chain 12B-like	CC: GO:0005737 MF: GO:0005509 CC: GO:0016460 MF: GO:0032036	CC: cytoplasm MF: calcium ion binding CC: myosin II complex MF: myosin heavy chain binding	K12757: MYL12; myosin regulatory light chain 12	ko04510: Focal adhesion, Cellular Processes, Cellular community - eukaryotes; ko04520: Adherens junction, Cellular Processes, Cellular community - eukaryotes; ko04530: Tight junction, Cellular Processes, Cellular community - eukaryotes; ko04814: Motor proteins, Cellular Processes, Cell motility; ko04810: Regulation of actin cytoskeleton, Cellular Processes, Cell motility; ko04611: Platelet activation, Organismal Systems, Immune system; ko04670: Leukocyte transendothelial migration, Organismal Systems, Immune system; ko04360: Axon guidance, Organismal Systems, Development and regeneration; ko05132: Salmonella infection, Human Diseases, Infectious disease: bacterial; ko05131: Shigellosis, Human Diseases, Infectious disease: bacterial; ko04812: Cytoskeleton proteins, Brite Hierarchies, Protein families: signaling and cellular processes; ko04147: Exosome, Brite Hierarchies, Protein families: signaling and cellular processes
EVM%20prediction%20Chr13.753	evm.model.Chr13.753	0.0887145	0.621449	0.105	0.059	1	XP_044182652.1 peptide methionine sulfoxide reductase MsrB-like	BP: GO:0030091 BP: GO:0006979 CC: GO:0005737 MF: GO:0046872 MF: GO:0033743	BP: protein repair BP: response to oxidative stress CC: cytoplasm MF: metal ion binding MF: peptide-methionine (R)-S-oxide reductase activity	K07305: msrB; peptide-methionine (R)-S-oxide reductase [EC:1.8.4.12]	ko99980: Enzymes with EC numbers, Not Included in Pathway or Brite, Unclassified: metabolism
EVM%20prediction%20Chr10.289	evm.model.Chr10.289	0.0577031	0.617153	0.139	0.081	1	XP_015767208.1 aristaless-related homeobox protein-like isoform X1	MF: GO:0000977 MF: GO:0000981 BP: GO:0006357	MF: RNA polymerase II transcription regulatory region sequence-specific DNA binding MF: DNA-binding transcription factor activity, RNA polymerase II-specific BP: regulation of transcription by RNA polymerase II
EVM%20prediction%20Chr5.97	evm.model.Chr5.97	0.000863134	0.614676	0.429	0.286	1	XP_015766184.1 NADH dehydrogenase [ubiquinone] 1 alpha subcomplex subunit 5-like	CC: GO:0005747 CC: GO:1902495 BP: GO:0022904	CC: mitochondrial respiratory chain complex I CC: transmembrane transporter complex BP: respiratory electron transport chain	K03949: NDUFA5; NADH dehydrogenase (ubiquinone) 1 alpha subcomplex subunit 5	ko00190: Oxidative phosphorylation, Metabolism, Energy metabolism; ko04723: Retrograde endocannabinoid signaling, Organismal Systems, Nervous system; ko04714: Thermogenesis, Organismal Systems, Environmental adaptation; ko05208: Chemical carcinogenesis - reactive oxygen species, Human Diseases, Cancer: overview; ko05010: Alzheimer disease, Human Diseases, Neurodegenerative disease; ko05012: Parkinson disease, Human Diseases, Neurodegenerative disease; ko05014: Amyotrophic lateral sclerosis, Human Diseases, Neurodegenerative disease; ko05016: Huntington disease, Human Diseases, Neurodegenerative disease; ko05020: Prion disease, Human Diseases, Neurodegenerative disease; ko05022: Pathways of neurodegeneration - multiple diseases, Human Diseases, Neurodegenerative disease; ko05415: Diabetic cardiomyopathy, Human Diseases, Cardiovascular disease; ko04932: Non-alcoholic fatty liver disease, Human Diseases, Endocrine and metabolic disease
EVM%20prediction%20Chr10.1473	evm.model.Chr10.1473	5.31649e-07	0.614145	0.815	0.67	0.00706827	XP_015764827.1 cofilin-like	MF: GO:0051015 BP: GO:0048870 BP: GO:0030042 CC: GO:0030479	MF: actin filament binding BP: cell motility BP: actin filament depolymerization CC: actin cortical patch
EVM%20prediction%20Chr4.682	evm.model.Chr4.682	0.00117493	0.611113	0.448	0.303	1	XP_015757258.1 prosaposin-like	CC: GO:0005615 BP: GO:0006665 CC: GO:0005764	CC: extracellular space BP: sphingolipid metabolic process CC: lysosome	K12382: PSAP, SGP1; saposin	ko00600: Sphingolipid metabolism, Metabolism, Lipid metabolism; ko04142: Lysosome, Cellular Processes, Transport and catabolism; ko04147: Exosome, Brite Hierarchies, Protein families: signaling and cellular processes
EVM%20prediction%20Chr10.1235	evm.model.Chr10.1235	0.037722	0.610542	0.115	0.059	1	XP_015747542.1 high affinity copper uptake protein 1-like	BP: GO:0006878 NA: GO:0016021 MF: GO:0005375 BP: GO:0035434 CC: GO:0005886	BP: intracellular copper ion homeostasis NA: NA MF: copper ion transmembrane transporter activity BP: copper ion transmembrane transport CC: plasma membrane	K14686: SLC31A1, CTR1; solute carrier family 31 (copper transporter), member 1	ko04978: Mineral absorption, Organismal Systems, Digestive system; ko01524: Platinum drug resistance, Human Diseases, Drug resistance: antineoplastic; ko02000: Transporters, Brite Hierarchies, Protein families: signaling and cellular processes
EVM%20prediction%20Chr12.1296	evm.model.Chr12.1296	0.000330081	0.608393	0.584	0.47	1	XP_044179220.1pituitary tumor-transforming gene 1 protein-interacting protein-like	CC: GO:0005634 CC: GO:0005737 BP: GO:0006606 CC: GO:0016020	CC: nucleus CC: cytoplasm BP: protein import into nucleus CC: membrane	K26099: PTTG1IP; PTTG1-interacting protein	ko03036: Chromosome and associated proteins, Brite Hierarchies, Protein families: genetic information processing
EVM%20prediction%20scaffold-750.20	evm.model.scaffold_750.20	0.0029296	0.607841	0.491	0.378	1	XP_015761762.1 60S ribosomal protein L34-like	MF: GO:0003735 BP: GO:0042254 CC: GO:0022625 BP: GO:0006412	MF: structural constituent of ribosome BP: ribosome biogenesis CC: cytosolic large ribosomal subunit BP: translation	K02915: RP-L34e, RPL34; large subunit ribosomal protein L34e	ko03010: Ribosome, Genetic Information Processing, Translation; ko05171: Coronavirus disease - COVID-19, Human Diseases, Infectious disease: viral; ko03011: Ribosome, Brite Hierarchies, Protein families: genetic information processing
EVM%20prediction%20Chr3.988	evm.model.Chr3.988	0.0776399	0.606822	0.107	0.059	1	XP_029190804.2eukaryotic translation initiation factor 3 subunit I-like	MF: GO:0003743 MF: GO:0005515 BP: GO:0001732 CC: GO:0016282 CC: GO:0033290 BP: GO:0006414 CC: GO:0005852	MF: translation initiation factor activity MF: protein binding BP: formation of cytoplasmic translation initiation complex CC: eukaryotic 43S preinitiation complex CC: eukaryotic 48S preinitiation complex BP: translational elongation CC: eukaryotic translation initiation factor 3 complex	K03246: EIF3I; translation initiation factor 3 subunit I	ko03012: Translation factors, Brite Hierarchies, Protein families: genetic information processing
EVM%20prediction%20Chr5.29	evm.model.Chr5.29	0.0163723	0.604794	0.399	0.314	1
EVM%20prediction%20Chr5.1354	evm.model.Chr5.1354	0.12408	0.603964	0.131	0.086	1	XP_029203713.1probable protein phosphatase 2C T23F11.1	MF: GO:0004722 MF: GO:0046872 BP: GO:0006470	MF: protein serine/threonine phosphatase activity MF: metal ion binding BP: protein dephosphorylation	K14803: PTC2_3; protein phosphatase PTC2/3 [EC:3.1.3.16]	ko01009: Protein phosphatases and associated proteins, Brite Hierarchies, Protein families: metabolism; ko03009: Ribosome biogenesis, Brite Hierarchies, Protein families: genetic information processing
EVM%20prediction%20Chr10.561	evm.model.Chr10.561	0.000329645	0.603368	0.654	0.557	1	XP_029196535.240S ribosomal protein S6-like	CC: GO:0005840 CC: GO:1990904 MF: GO:0003735 BP: GO:0006412	CC: ribosome CC: ribonucleoprotein complex MF: structural constituent of ribosome BP: translation	K02991: RP-S6e, RPS6; small subunit ribosomal protein S6e	ko03010: Ribosome, Genetic Information Processing, Translation; ko04371: Apelin signaling pathway, Environmental Information Processing, Signal transduction; ko04066: HIF-1 signaling pathway, Environmental Information Processing, Signal transduction; ko04151: PI3K-Akt signaling pathway, Environmental Information Processing, Signal transduction; ko04150: mTOR signaling pathway, Environmental Information Processing, Signal transduction; ko04910: Insulin signaling pathway, Organismal Systems, Endocrine system; ko04714: Thermogenesis, Organismal Systems, Environmental adaptation; ko05205: Proteoglycans in cancer, Human Diseases, Cancer: overview; ko05171: Coronavirus disease - COVID-19, Human Diseases, Infectious disease: viral; ko01521: EGFR tyrosine kinase inhibitor resistance, Human Diseases, Drug resistance: antineoplastic; ko03011: Ribosome, Brite Hierarchies, Protein families: genetic information processing
EVM%20prediction%20Chr1.1017	evm.model.Chr1.1017	0.0515967	0.600499	0.153	0.092	1	XP_029186223.2transmembrane protein 145-like isoform X1	NA: GO:0016021 BP: GO:0007186 BP: GO:0019236	NA: NA BP: G protein-coupled receptor signaling pathway BP: response to pheromone
EVM%20prediction%20Chr12.659	evm.model.Chr12.659	0.1405	0.599458	0.142	0.097	1	XP_029179548.2integrin beta-1	BP: GO:0007160 NA: GO:0005887 BP: GO:0007229 BP: GO:0033627 CC: GO:0005925 CC: GO:0098797 MF: GO:0005178 CC: GO:0043235 BP: GO:0016477 CC: GO:0009986	BP: cell-matrix adhesion NA: NA BP: integrin-mediated signaling pathway BP: cell adhesion mediated by integrin CC: focal adhesion CC: plasma membrane protein complex MF: integrin binding CC: receptor complex BP: cell migration CC: cell surface
EVM%20prediction%20Chr3.648	evm.model.Chr3.648	0.109224	0.597904	0.134	0.086	1	XP_015760317.1 thioredoxin domain-containing protein 17-like	MF: GO:0047134 CC: GO:0005829	MF: protein-disulfide reductase (NAD(P)) activity CC: cytosol
EVM%20prediction%20Chr10.139	evm.model.Chr10.139	0.0700216	0.597117	0.182	0.119	1	XP_001623766.1histone H3.3	CC: GO:0005634 BP: GO:0030307 MF: GO:0030527 MF: GO:0046982 MF: GO:0031492 CC: GO:0000786 CC: GO:0005576	CC: nucleus BP: positive regulation of cell growth MF: structural constituent of chromatin MF: protein heterodimerization activity MF: nucleosomal DNA binding CC: nucleosome CC: extracellular region	K11253: H3; histone H3	ko04613: Neutrophil extracellular trap formation, Organismal Systems, Immune system; ko05202: Transcriptional misregulation in cancer, Human Diseases, Cancer: overview; ko05131: Shigellosis, Human Diseases, Infectious disease: bacterial; ko05322: Systemic lupus erythematosus, Human Diseases, Immune disease; ko05034: Alcoholism, Human Diseases, Substance dependence; ko03036: Chromosome and associated proteins, Brite Hierarchies, Protein families: genetic information processing; ko04147: Exosome, Brite Hierarchies, Protein families: signaling and cellular processes
EVM%20prediction%20Chr12.334	evm.model.Chr12.334	0.010372	0.595175	0.472	0.368	1	XP_044179438.1collagen alpha-1(I) chain-like isoform X2	CC: GO:0005581 MF: GO:0005201	CC: collagen trimer MF: extracellular matrix structural constituent
EVM%20prediction%20Chr9.1489	evm.model.Chr9.1489	0.0841312	0.593476	0.113	0.065	1	XP_029199095.1L-methionine gamma-lyase-like	MF: GO:0030170 CC: GO:0005737 MF: GO:0044540 BP: GO:0019344 MF: GO:0080146 BP: GO:0019346 MF: GO:0004123	MF: pyridoxal phosphate binding CC: cytoplasm MF: L-cystine L-cysteine-lyase (deaminating) BP: cysteine biosynthetic process MF: L-cysteine desulfhydrase activity BP: transsulfuration MF: cystathionine gamma-lyase activity
EVM%20prediction%20Chr11.729	evm.model.Chr11.729	0.16069	0.593142	0.102	0.065	1	XP_029202668.1myosin-2 essential light chain-like	MF: GO:0005509 CC: GO:0016460	MF: calcium ion binding CC: myosin II complex
EVM%20prediction%20Chr3.1147	evm.model.Chr3.1147	0.24327	0.590724	0.123	0.092	1	XP_029199187.2tyrosine-protein kinase SRK2-like	BP: GO:0018108 MF: GO:0005524 MF: GO:0004715 CC: GO:0097478 BP: GO:0045087 BP: GO:0030154 CC: GO:0031234 BP: GO:0007169 MF: GO:0005102	BP: peptidyl-tyrosine phosphorylation MF: ATP binding MF: non-membrane spanning protein tyrosine kinase activity CC: leaflet of membrane bilayer BP: innate immune response BP: cell differentiation CC: extrinsic component of cytoplasmic side of plasma membrane BP: transmembrane receptor protein tyrosine kinase signaling pathway MF: signaling receptor binding	K08892: FRK, PTK5; fyn-related kinase [EC:2.7.10.2]	ko04013: MAPK signaling pathway - fly, Environmental Information Processing, Signal transduction; ko01001: Protein kinases, Brite Hierarchies, Protein families: metabolism
EVM%20prediction%20Chr1.588	evm.model.Chr1.588	0.212575	0.5903	0.129	0.092	1	XP_029183546.1NADH-ubiquinone oxidoreductase 49 kDa subunit-like	MF: GO:0019826 BP: GO:0006120 BP: GO:0061351 MF: GO:0022804 CC: GO:1902495 BP: GO:0008203 MF: GO:0008137 CC: GO:0005654 BP: GO:0006979 CC: GO:0005747 MF: GO:0031625 MF: GO:0048038 BP: GO:0071453 MF: GO:0046872 MF: GO:0051287 BP: GO:0042063 BP: GO:0016042 MF: GO:0016298 MF: GO:0051539 BP: GO:0032981 BP: GO:0015986	MF: oxygen sensor activity BP: mitochondrial electron transport, NADH to ubiquinone BP: neural precursor cell proliferation MF: active transmembrane transporter activity CC: transmembrane transporter complex BP: cholesterol metabolic process MF: NADH dehydrogenase (ubiquinone) activity CC: nucleoplasm BP: response to oxidative stress CC: mitochondrial respiratory chain complex I MF: ubiquitin protein ligase binding MF: quinone binding BP: cellular response to oxygen levels MF: metal ion binding MF: NAD binding BP: gliogenesis BP: lipid catabolic process MF: lipase activity MF: 4 iron, 4 sulfur cluster binding BP: mitochondrial respiratory chain complex I assembly BP: proton motive force-driven ATP synthesis	K00333: nuoD; NADH-quinone oxidoreductase subunit D [EC:7.1.1.2] K03935: NDUFS2; NADH dehydrogenase (ubiquinone) Fe-S protein 2 [EC:7.1.1.2]	ko00190: Oxidative phosphorylation, Metabolism, Energy metabolism ko00190: Oxidative phosphorylation, Metabolism, Energy metabolism; ko04723: Retrograde endocannabinoid signaling, Organismal Systems, Nervous system; ko04714: Thermogenesis, Organismal Systems, Environmental adaptation; ko05208: Chemical carcinogenesis - reactive oxygen species, Human Diseases, Cancer: overview; ko05010: Alzheimer disease, Human Diseases, Neurodegenerative disease; ko05012: Parkinson disease, Human Diseases, Neurodegenerative disease; ko05014: Amyotrophic lateral sclerosis, Human Diseases, Neurodegenerative disease; ko05016: Huntington disease, Human Diseases, Neurodegenerative disease; ko05020: Prion disease, Human Diseases, Neurodegenerative disease; ko05022: Pathways of neurodegeneration - multiple diseases, Human Diseases, Neurodegenerative disease; ko05415: Diabetic cardiomyopathy, Human Diseases, Cardiovascular disease; ko04932: Non-alcoholic fatty liver disease, Human Diseases, Endocrine and metabolic disease
EVM%20prediction%20Chr9.963	evm.model.Chr9.963	0.0352098	0.587324	0.166	0.097	1	XP_029204239.2NADH dehydrogenase [ubiquinone] iron-sulfur protein 3, mitochondrial-like	CC: GO:0005747 CC: GO:1902495 MF: GO:0008137 BP: GO:0022900	CC: mitochondrial respiratory chain complex I CC: transmembrane transporter complex MF: NADH dehydrogenase (ubiquinone) activity BP: electron transport chain	K03936: NDUFS3; NADH dehydrogenase (ubiquinone) Fe-S protein 3 [EC:7.1.1.2]	ko00190: Oxidative phosphorylation, Metabolism, Energy metabolism; ko04723: Retrograde endocannabinoid signaling, Organismal Systems, Nervous system; ko04714: Thermogenesis, Organismal Systems, Environmental adaptation; ko05208: Chemical carcinogenesis - reactive oxygen species, Human Diseases, Cancer: overview; ko05010: Alzheimer disease, Human Diseases, Neurodegenerative disease; ko05012: Parkinson disease, Human Diseases, Neurodegenerative disease; ko05014: Amyotrophic lateral sclerosis, Human Diseases, Neurodegenerative disease; ko05016: Huntington disease, Human Diseases, Neurodegenerative disease; ko05020: Prion disease, Human Diseases, Neurodegenerative disease; ko05022: Pathways of neurodegeneration - multiple diseases, Human Diseases, Neurodegenerative disease; ko05415: Diabetic cardiomyopathy, Human Diseases, Cardiovascular disease; ko04932: Non-alcoholic fatty liver disease, Human Diseases, Endocrine and metabolic disease
EVM%20prediction%20Chr3.16	evm.model.Chr3.16	0.00216464	0.587086	0.416	0.27	1	XP_029212519.1lysosomal-associated transmembrane protein 4A-like	NA: GO:0016021 CC: GO:0005765	NA: NA CC: lysosomal membrane	K12387: LAPTM; lysosomal-associated transmembrane protein	ko04142: Lysosome, Cellular Processes, Transport and catabolism
EVM%20prediction%20Chr5.202	evm.model.Chr5.202	0.0504115	0.587036	0.252	0.173	1	XP_029206728.1ubiquitin-conjugating enzyme E2 A	BP: GO:0006281 MF: GO:0005524 BP: GO:0043161 MF: GO:0061631 BP: GO:0000209 BP: GO:0016574 CC: GO:0033503 MF: GO:0016874	BP: DNA repair MF: ATP binding BP: proteasome-mediated ubiquitin-dependent protein catabolic process MF: ubiquitin conjugating enzyme activity BP: protein polyubiquitination BP: histone ubiquitination CC: HULC complex MF: ligase activity	K10573: UBE2A, UBC2, RAD6A; ubiquitin-conjugating enzyme E2 A [EC:2.3.2.23] K10574: UBE2B, RAD6B; ubiquitin-conjugating enzyme E2 B [EC:2.3.2.23]	ko04120: Ubiquitin mediated proteolysis, Genetic Information Processing, Folding, sorting and degradation; ko04121: Ubiquitin system, Brite Hierarchies, Protein families: genetic information processing; ko03400: DNA repair and recombination proteins, Brite Hierarchies, Protein families: genetic information processing ko04120: Ubiquitin mediated proteolysis, Genetic Information Processing, Folding, sorting and degradation; ko04121: Ubiquitin system, Brite Hierarchies, Protein families: genetic information processing; ko03400: DNA repair and recombination proteins, Brite Hierarchies, Protein families: genetic information processing
EVM%20prediction%20Chr8.447	evm.model.Chr8.447	0.0321995	0.586325	0.225	0.146	1	XP_029184968.1sialomucin core protein 24-like	CC: GO:0016020 CC: GO:0031410	CC: membrane CC: cytoplasmic vesicle	K06546: CD164, MGC24; CD164 antigen	ko04142: Lysosome, Cellular Processes, Transport and catabolism; ko04090: CD molecules, Brite Hierarchies, Protein families: signaling and cellular processes
EVM%20prediction%20Chr12.790	evm.model.Chr12.790	0.176171	0.585895	0.113	0.076	1	XP_029190522.110 kDa heat shock protein, mitochondrial-like	MF: GO:0005524 MF: GO:0044183 CC: GO:0005759 MF: GO:0046872 MF: GO:0051087 CC: GO:0016020 BP: GO:0051085 MF: GO:0051082	MF: ATP binding MF: protein folding chaperone CC: mitochondrial matrix MF: metal ion binding MF: protein-folding chaperone binding CC: membrane BP: chaperone cofactor-dependent protein refolding MF: unfolded protein binding	K04078: groES, HSPE1; chaperonin GroES	ko03110: Chaperones and folding catalysts, Brite Hierarchies, Protein families: genetic information processing; ko03029: Mitochondrial biogenesis, Brite Hierarchies, Protein families: genetic information processing
EVM%20prediction%20Chr1.1307	evm.model.Chr1.1307	0.08435	0.585881	0.206	0.146	1	XP_029185399.1electron transfer flavoprotein subunit beta-like	CC: GO:0005759 MF: GO:0009055 CC: GO:0005829 BP: GO:0022900	CC: mitochondrial matrix MF: electron transfer activity CC: cytosol BP: electron transport chain	K03521: fixA, etfB; electron transfer flavoprotein beta subunit	ko99982: Energy metabolism, Not Included in Pathway or Brite, Unclassified: metabolism
EVM%20prediction%20Chr9.130	evm.model.Chr9.130	0.194882	0.582253	0.18	0.141	1	XP_029180450.2xin actin-binding repeat-containing protein 2-like isoform X1	MF: GO:0051015 MF: GO:0046872 CC: GO:0015629 CC: GO:0005886 BP: GO:0051017	MF: actin filament binding MF: metal ion binding CC: actin cytoskeleton CC: plasma membrane BP: actin filament bundle assembly	K23026: LIMA1, EPLIN; LIM domain and actin-binding protein 1	ko04812: Cytoskeleton proteins, Brite Hierarchies, Protein families: signaling and cellular processes
EVM%20prediction%20Chr13.451	evm.model.Chr13.451	0.0718256	0.580438	0.252	0.189	1	XP_029185496.2 thioredoxin reductase 1, cytoplasmic	MF: GO:0097573 MF: GO:0019153 MF: GO:0050660 BP: GO:0006749 CC: GO:0005739 CC: GO:0016020 MF: GO:0004791 BP: GO:0098869 CC: GO:0005829 BP: GO:0034599 BP: GO:0045454	MF: obsolete glutathione oxidoreductase activity MF: protein-disulfide reductase (glutathione) activity MF: flavin adenine dinucleotide binding BP: glutathione metabolic process CC: mitochondrion CC: membrane MF: thioredoxin-disulfide reductase activity BP: cellular oxidant detoxification CC: cytosol BP: cellular response to oxidative stress BP: cell redox homeostasis	K03676: grxC, GLRX, GLRX2; glutaredoxin 3 K22182: TXNRD; thioredoxin reductase (NADPH) [EC:1.8.1.9]	ko03110: Chaperones and folding catalysts, Brite Hierarchies, Protein families: genetic information processing ko00450: Selenocompound metabolism, Metabolism, Metabolism of other amino acids; ko05200: Pathways in cancer, Human Diseases, Cancer: overview; ko05225: Hepatocellular carcinoma, Human Diseases, Cancer: specific types
EVM%20prediction%20Chr6.381	evm.model.Chr6.381	0.0295904	0.580084	0.247	0.168	1	XP_029199900.1actin-related protein 2/3 complex subunit 1A-A-like	MF: GO:0051015 BP: GO:0034314 CC: GO:0005885	MF: actin filament binding BP: Arp2/3 complex-mediated actin nucleation CC: Arp2/3 protein complex	K05757: ARPC1A_B; actin related protein 2/3 complex, subunit 1A/1B	ko04144: Endocytosis, Cellular Processes, Transport and catabolism; ko04138: Autophagy - yeast, Cellular Processes, Transport and catabolism; ko04530: Tight junction, Cellular Processes, Cellular community - eukaryotes; ko04810: Regulation of actin cytoskeleton, Cellular Processes, Cell motility; ko04666: Fc gamma R-mediated phagocytosis, Organismal Systems, Immune system; ko05130: Pathogenic Escherichia coli infection, Human Diseases, Infectious disease: bacterial; ko05132: Salmonella infection, Human Diseases, Infectious disease: bacterial; ko05131: Shigellosis, Human Diseases, Infectious disease: bacterial; ko05135: Yersinia infection, Human Diseases, Infectious disease: bacterial; ko05100: Bacterial invasion of epithelial cells, Human Diseases, Infectious disease: bacterial; ko04131: Membrane trafficking, Brite Hierarchies, Protein families: genetic information processing; ko04812: Cytoskeleton proteins, Brite Hierarchies, Protein families: signaling and cellular processes
EVM%20prediction%20Chr4.574	evm.model.Chr4.574	0.0655699	0.576105	0.102	0.054	1	XP_029193862.2 staphylococcal nuclease domain-containing protein 1-like	BP: GO:0090502 CC: GO:0005634 MF: GO:0003723 CC: GO:0016020 CC: GO:0005829 BP: GO:0031047 CC: GO:0016442 BP: GO:0006402 MF: GO:0004521	BP: RNA phosphodiester bond hydrolysis, endonucleolytic CC: nucleus MF: RNA binding CC: membrane CC: cytosol BP: RNA-mediated gene silencing CC: RISC complex BP: mRNA catabolic process MF: RNA endonuclease activity	K15979: SND1; staphylococcal nuclease domain-containing protein 1	ko05203: Viral carcinogenesis, Human Diseases, Cancer: overview
EVM%20prediction%20Chr14.687	evm.model.Chr14.687	0.115527	0.575551	0.126	0.081	1	XP_044164581.1 vitellogenin-2-like	BP: GO:0006869 MF: GO:0005319	BP: lipid transport MF: lipid transporter activity
EVM%20prediction%20Chr8.1558	evm.model.Chr8.1558	0.00976226	0.571982	0.29	0.178	1	XP_029194035.1Y-box-binding protein 1-like	MF: GO:0003676 CC: GO:0005634 CC: GO:0005737 MF: GO:0005509 NA: GO:0016021 BP: GO:0010468	MF: nucleic acid binding CC: nucleus CC: cytoplasm MF: calcium ion binding NA: NA BP: regulation of gene expression
EVM%20prediction%20Chr11.862	evm.model.Chr11.862	0.0137604	0.569869	0.287	0.189	1	XP_029214583.1protein transport protein Sec61 subunit beta-like	BP: GO:0006616 NA: GO:0016021 BP: GO:0031204 CC: GO:0005773 CC: GO:0005784 CC: GO:0005886	BP: SRP-dependent cotranslational protein targeting to membrane, translocation NA: NA BP: post-translational protein targeting to membrane, translocation CC: vacuole CC: Sec61 translocon complex CC: plasma membrane	K09481: SEC61B, SBH2; protein transport protein SEC61 subunit beta	ko03060: Protein export, Genetic Information Processing, Folding, sorting and degradation; ko04141: Protein processing in endoplasmic reticulum, Genetic Information Processing, Folding, sorting and degradation; ko04145: Phagosome, Cellular Processes, Transport and catabolism; ko05110: Vibrio cholerae infection, Human Diseases, Infectious disease: bacterial; ko04131: Membrane trafficking, Brite Hierarchies, Protein families: genetic information processing; ko02044: Secretion system, Brite Hierarchies, Protein families: signaling and cellular processes
EVM%20prediction%20Chr4.1047	evm.model.Chr4.1047	0.0662954	0.568734	0.158	0.103	1	XP_029212888.1probable inactive purple acid phosphatase 2	MF: GO:0046872 MF: GO:0003993	MF: metal ion binding MF: acid phosphatase activity	K22390: ACP7; acid phosphatase type 7	ko99999: Others, Not Included in Pathway or Brite, Unclassified: metabolism
EVM%20prediction%20Chr2.5	evm.model.Chr2.5	0.0251759	0.567801	0.41	0.324	1
EVM%20prediction%20Chr3.1311	evm.model.Chr3.1311	0.000147126	0.564411	0.7	0.616	1	XP_029191488.140S ribosomal protein S7-like	CC: GO:0032040 MF: GO:0003735 CC: GO:0022627 BP: GO:0042274 CC: GO:0016020 CC: GO:0034455 BP: GO:0006364 CC: GO:0030686 BP: GO:0006412	CC: small-subunit processome MF: structural constituent of ribosome CC: cytosolic small ribosomal subunit BP: ribosomal small subunit biogenesis CC: membrane CC: t-UTP complex BP: rRNA processing CC: 90S preribosome BP: translation	K02993: RP-S7e, RPS7; small subunit ribosomal protein S7e	ko03010: Ribosome, Genetic Information Processing, Translation; ko05171: Coronavirus disease - COVID-19, Human Diseases, Infectious disease: viral; ko03011: Ribosome, Brite Hierarchies, Protein families: genetic information processing
EVM%20prediction%20Chr3.1030	evm.model.Chr3.1030	0.0363831	0.563127	0.134	0.07	1	XP_044169797.1AP-1 complex subunit beta-1-like	BP: GO:0016192 CC: GO:0030131 MF: GO:0030276 BP: GO:0006886	BP: vesicle-mediated transport CC: clathrin adaptor complex MF: clathrin binding BP: intracellular protein transport	K12392: AP1B1; AP-1 complex subunit beta-1	ko04142: Lysosome, Cellular Processes, Transport and catabolism; ko05170: Human immunodeficiency virus 1 infection, Human Diseases, Infectious disease: viral; ko04131: Membrane trafficking, Brite Hierarchies, Protein families: genetic information processing
EVM%20prediction%20Chr9.805	evm.model.Chr9.805	0.0182254	0.56112	0.223	0.135	1	XP_015747189.1 proteasome subunit beta type-5-like isoform X2	CC: GO:0005634 BP: GO:0043161 CC: GO:0005737 MF: GO:0004298 CC: GO:0019774	CC: nucleus BP: proteasome-mediated ubiquitin-dependent protein catabolic process CC: cytoplasm MF: threonine-type endopeptidase activity CC: proteasome core complex, beta-subunit complex	K02737: PSMB5; 20S proteasome subunit beta 5 [EC:3.4.25.1] K02740: PSMB8, LMP7; 20S proteasome subunit beta 8 [EC:3.4.25.1] K11598: PSMB11; 20S proteasome subunit beta 11 [EC:3.4.25.1]	ko03050: Proteasome, Genetic Information Processing, Folding, sorting and degradation; ko05010: Alzheimer disease, Human Diseases, Neurodegenerative disease; ko05012: Parkinson disease, Human Diseases, Neurodegenerative disease; ko05014: Amyotrophic lateral sclerosis, Human Diseases, Neurodegenerative disease; ko05016: Huntington disease, Human Diseases, Neurodegenerative disease; ko05017: Spinocerebellar ataxia, Human Diseases, Neurodegenerative disease; ko05020: Prion disease, Human Diseases, Neurodegenerative disease; ko05022: Pathways of neurodegeneration - multiple diseases, Human Diseases, Neurodegenerative disease; ko01002: Peptidases and inhibitors, Brite Hierarchies, Protein families: metabolism; ko03051: Proteasome, Brite Hierarchies, Protein families: genetic information processing ko03050: Proteasome, Genetic Information Processing, Folding, sorting and degradation; ko01002: Peptidases and inhibitors, Brite Hierarchies, Protein families: metabolism; ko03051: Proteasome, Brite Hierarchies, Protein families: genetic information processing ko03050: Proteasome, Genetic Information Processing, Folding, sorting and degradation; ko03051: Proteasome, Brite Hierarchies, Protein families: genetic information processing
EVM%20prediction%20Chr3.1293	evm.model.Chr3.1293	0.0469204	0.560583	0.155	0.092	1	XP_044174213.1protein DEK-like	CC: GO:0005634 MF: GO:0003677 MF: GO:0042393 BP: GO:2000779 CC: GO:0016020 BP: GO:0006325	CC: nucleus MF: DNA binding MF: histone binding BP: regulation of double-strand break repair CC: membrane BP: chromatin organization	K17046: DEK; protein DEK	ko03036: Chromosome and associated proteins, Brite Hierarchies, Protein families: genetic information processing
EVM%20prediction%20Chr5.151	evm.model.Chr5.151	0.183109	0.557751	0.113	0.076	1	XP_029208331.2 polycystic kidney disease 2-like 1 protein	BP: GO:0050982 MF: GO:0005509 MF: GO:0005262 BP: GO:0070588 NA: GO:0016021 CC: GO:0031410 CC: GO:0060170	BP: detection of mechanical stimulus MF: calcium ion binding MF: calcium channel activity BP: calcium ion transmembrane transport NA: NA CC: cytoplasmic vesicle CC: ciliary membrane	K04986: PKD2; polycystin 2	ko03037: Cilium and associated proteins, Brite Hierarchies, Protein families: signaling and cellular processes; ko04040: Ion channels, Brite Hierarchies, Protein families: signaling and cellular processes
EVM%20prediction%20Chr12.808	evm.model.Chr12.808	0.0234515	0.55687	0.33	0.243	1	XP_029190478.1citrate synthase, mitochondrial-like	BP: GO:0051301 BP: GO:0005975 MF: GO:0004108 CC: GO:0031262 CC: GO:0005759 CC: GO:0016020 BP: GO:0006101 BP: GO:0007059 BP: GO:0006099 BP: GO:0007049	BP: cell division BP: carbohydrate metabolic process MF: citrate (Si)-synthase activity CC: Ndc80 complex CC: mitochondrial matrix CC: membrane BP: citrate metabolic process BP: chromosome segregation BP: tricarboxylic acid cycle BP: cell cycle	K01647: CS, gltA; citrate synthase [EC:2.3.3.1]	ko00020: Citrate cycle (TCA cycle), Metabolism, Carbohydrate metabolism; ko00630: Glyoxylate and dicarboxylate metabolism, Metabolism, Carbohydrate metabolism
EVM%20prediction%20Chr4.582	evm.model.Chr4.582	0.289538	0.553884	0.129	0.103	1	XP_020607518.1L-gulonolactone oxidase-like	MF: GO:0071949 MF: GO:0003885 CC: GO:0016020	MF: FAD binding MF: D-arabinono-1,4-lactone oxidase activity CC: membrane
EVM%20prediction%20Chr12.416	evm.model.Chr12.416	0.144547	0.551691	0.123	0.081	1	XP_029207832.2protein disulfide-isomerase A4-like	CC: GO:0005788 MF: GO:0003756 BP: GO:0006457 CC: GO:0005773 CC: GO:0005886 BP: GO:0034976 CC: GO:0009986	CC: endoplasmic reticulum lumen MF: protein disulfide isomerase activity BP: protein folding CC: vacuole CC: plasma membrane BP: response to endoplasmic reticulum stress CC: cell surface	K09582: PDIA4, ERP72; protein disulfide-isomerase A4 [EC:5.3.4.1]	ko04141: Protein processing in endoplasmic reticulum, Genetic Information Processing, Folding, sorting and degradation; ko04918: Thyroid hormone synthesis, Organismal Systems, Endocrine system; ko05110: Vibrio cholerae infection, Human Diseases, Infectious disease: bacterial; ko03110: Chaperones and folding catalysts, Brite Hierarchies, Protein families: genetic information processing; ko04131: Membrane trafficking, Brite Hierarchies, Protein families: genetic information processing
EVM%20prediction%20Chr14.832	evm.model.Chr14.832	0.0143921	0.550875	0.357	0.254	1	XP_029204374.2thiosulfate sulfurtransferase-like	BP: GO:1901605 BP: GO:0006790 CC: GO:0005739 CC: GO:0016020 MF: GO:0016783	BP: alpha-amino acid metabolic process BP: sulfur compound metabolic process CC: mitochondrion CC: membrane MF: sulfurtransferase activity	K01011: TST, MPST, sseA; thiosulfate/3-mercaptopyruvate sulfurtransferase [EC:2.8.1.1 2.8.1.2]	ko00920: Sulfur metabolism, Metabolism, Energy metabolism; ko00270: Cysteine and methionine metabolism, Metabolism, Amino acid metabolism; ko04122: Sulfur relay system, Genetic Information Processing, Folding, sorting and degradation
EVM%20prediction%20Chr4.988	evm.model.Chr4.988	0.108029	0.5487	0.177	0.124	1	XP_029200068.1translocon-associated protein subunit beta-like	CC: GO:0005789 NA: GO:0016021 CC: GO:0005773 CC: GO:0005886	CC: endoplasmic reticulum membrane NA: NA CC: vacuole CC: plasma membrane	K13250: SSR2; translocon-associated protein subunit beta	ko04141: Protein processing in endoplasmic reticulum, Genetic Information Processing, Folding, sorting and degradation; ko04131: Membrane trafficking, Brite Hierarchies, Protein families: genetic information processing
EVM%20prediction%20Chr10.1866	evm.model.Chr10.1866	0.312174	0.547392	0.239	0.211	1	XP_015764747.1 roquin-1-like	CC: GO:0000932 CC: GO:0010494 MF: GO:0003725 MF: GO:0003729 MF: GO:0035613 MF: GO:0046872 MF: GO:0061630 BP: GO:0000209 BP: GO:0000288 BP: GO:0006511	CC: P-body CC: cytoplasmic stress granule MF: double-stranded RNA binding MF: mRNA binding MF: RNA stem-loop binding MF: metal ion binding MF: ubiquitin protein ligase activity BP: protein polyubiquitination BP: nuclear-transcribed mRNA catabolic process, deadenylation-dependent decay BP: ubiquitin-dependent protein catabolic process	K15690: RC3H; RING finger and CCCH-type zinc finger domain-containing protein	ko03000: Transcription factors, Brite Hierarchies, Protein families: genetic information processing; ko04121: Ubiquitin system, Brite Hierarchies, Protein families: genetic information processing
EVM%20prediction%20Chr10.1275	evm.model.Chr10.1275	0.149531	0.546639	0.115	0.076	1	XP_015757910.1 eukaryotic translation initiation factor 3 subunit G-like	MF: GO:0003743 BP: GO:0002183 CC: GO:0070993 CC: GO:0005852	MF: translation initiation factor activity BP: cytoplasmic translational initiation CC: translation preinitiation complex CC: eukaryotic translation initiation factor 3 complex	K03248: EIF3G; translation initiation factor 3 subunit G	ko03012: Translation factors, Brite Hierarchies, Protein families: genetic information processing
EVM%20prediction%20Chr6.1682	evm.model.Chr6.1682	0.065395	0.546553	0.284	0.216	1	XP_029179374.2acyl carrier protein 2, mitochondrial-like	CC: GO:0005747 BP: GO:0006633 MF: GO:0000036 MF: GO:0000035	CC: mitochondrial respiratory chain complex I BP: fatty acid biosynthetic process MF: acyl carrier activity MF: acyl binding	K02078: acpP; acyl carrier protein K03955: NDUFAB1; NADH dehydrogenase (ubiquinone) 1 alpha/beta subcomplex 1, acyl-carrier protein	ko00061: Fatty acid biosynthesis, Metabolism, Lipid metabolism; ko00998: Biosynthesis of various antibiotics, Metabolism, Biosynthesis of other secondary metabolites ko00190: Oxidative phosphorylation, Metabolism, Energy metabolism; ko00061: Fatty acid biosynthesis, Metabolism, Lipid metabolism; ko04723: Retrograde endocannabinoid signaling, Organismal Systems, Nervous system; ko04714: Thermogenesis, Organismal Systems, Environmental adaptation; ko05208: Chemical carcinogenesis - reactive oxygen species, Human Diseases, Cancer: overview; ko05010: Alzheimer disease, Human Diseases, Neurodegenerative disease; ko05012: Parkinson disease, Human Diseases, Neurodegenerative disease; ko05014: Amyotrophic lateral sclerosis, Human Diseases, Neurodegenerative disease; ko05016: Huntington disease, Human Diseases, Neurodegenerative disease; ko05020: Prion disease, Human Diseases, Neurodegenerative disease; ko05022: Pathways of neurodegeneration - multiple diseases, Human Diseases, Neurodegenerative disease; ko05415: Diabetic cardiomyopathy, Human Diseases, Cardiovascular disease; ko04932: Non-alcoholic fatty liver disease, Human Diseases, Endocrine and metabolic disease
EVM%20prediction%20Chr3.199	evm.model.Chr3.199	0.155439	0.544778	0.11	0.07	1	XP_029204592.2coiled-coil-helix-coiled-coil-helix domain-containing protein 2-like	CC: GO:0005634 CC: GO:0005739 CC: GO:0016020 BP: GO:0007005	CC: nucleus CC: mitochondrion CC: membrane BP: mitochondrion organization	K22758: CHCHD2; coiled-coil-helix-coiled-coil-helix domain-containing protein 2	ko03000: Transcription factors, Brite Hierarchies, Protein families: genetic information processing
EVM%20prediction%20Chr3.1174	evm.model.Chr3.1174	0.0549884	0.542199	0.212	0.141	1	XP_015754930.1 trichohyalin-like	MF: GO:0005509 MF: GO:0051015	MF: calcium ion binding MF: actin filament binding
EVM%20prediction%20Chr14.562	evm.model.Chr14.562	0.0460011	0.542175	0.22	0.146	1	XP_044164033.1 phospholipid-transporting ATPase ABCA1-like	MF: GO:0005524 BP: GO:0006869 BP: GO:0055085 MF: GO:0140359 MF: GO:0005319 CC: GO:0043231 NA: GO:0016021 MF: GO:0017111	MF: ATP binding BP: lipid transport BP: transmembrane transport MF: ABC-type transporter activity MF: lipid transporter activity CC: intracellular membrane-bounded organelle NA: NA MF: ribonucleoside triphosphate phosphatase activity	K01990: ABC-2.A; ABC-2 type transport system ATP-binding protein K05643: ABCA3; ATP-binding cassette, subfamily A (ABC1), member 3	ko02000: Transporters, Brite Hierarchies, Protein families: signaling and cellular processes ko02010: ABC transporters, Environmental Information Processing, Membrane transport; ko02000: Transporters, Brite Hierarchies, Protein families: signaling and cellular processes
EVM%20prediction%20Chr8.1294	evm.model.Chr8.1294	1.84074e-05	0.541824	0.71	0.53	0.244727	CAX71443.1calmodulin 3b (phosphorylase kinase, delta)	MF: GO:0016746 MF: GO:0005515 MF: GO:0005509 BP: GO:0016310 BP: GO:0019722 MF: GO:0016301 MF: GO:0030234	MF: acyltransferase activity MF: protein binding MF: calcium ion binding BP: phosphorylation BP: calcium-mediated signaling MF: kinase activity MF: enzyme regulator activity	K02183: CALM; calmodulin K13448: CML; calcium-binding protein CML	ko04016: MAPK signaling pathway - plant, Environmental Information Processing, Signal transduction; ko04014: Ras signaling pathway, Environmental Information Processing, Signal transduction; ko04015: Rap1 signaling pathway, Environmental Information Processing, Signal transduction; ko04371: Apelin signaling pathway, Environmental Information Processing, Signal transduction; ko04020: Calcium signaling pathway, Environmental Information Processing, Signal transduction; ko04070: Phosphatidylinositol signaling system, Environmental Information Processing, Signal transduction; ko04024: cAMP signaling pathway, Environmental Information Processing, Signal transduction; ko04022: cGMP-PKG signaling pathway, Environmental Information Processing, Signal transduction; ko04114: Oocyte meiosis, Cellular Processes, Cell growth and death; ko04218: Cellular senescence, Cellular Processes, Cell growth and death; ko04625: C-type lectin receptor signaling pathway, Organismal Systems, Immune system; ko04910: Insulin signaling pathway, Organismal Systems, Endocrine system; ko04922: Glucagon signaling pathway, Organismal Systems, Endocrine system; ko04912: GnRH signaling pathway, Organismal Systems, Endocrine system; ko04915: Estrogen signaling pathway, Organismal Systems, Endocrine system; ko04921: Oxytocin signaling pathway, Organismal Systems, Endocrine system; ko04916: Melanogenesis, Organismal Systems, Endocrine system; ko04924: Renin secretion, Organismal Systems, Endocrine system; ko04925: Aldosterone synthesis and secretion, Organismal Systems, Endocrine system; ko04261: Adrenergic signaling in cardiomyocytes, Organismal Systems, Circulatory system; ko04270: Vascular smooth muscle contraction, Organismal Systems, Circulatory system; ko04970: Salivary secretion, Organismal Systems, Digestive system; ko04971: Gastric acid secretion, Organismal Systems, Digestive system; ko04728: Dopaminergic synapse, Organismal Systems, Nervous system; ko04720: Long-term potentiation, Organismal Systems, Nervous system; ko04722: Neurotrophin signaling pathway, Organismal Systems, Nervous system; ko04744: Phototransduction, Organismal Systems, Sensory system; ko04745: Phototransduction - fly, Organismal Systems, Sensory system; ko04740: Olfactory transduction, Organismal Systems, Sensory system; ko04750: Inflammatory mediator regulation of TRP channels, Organismal Systems, Sensory system; ko04713: Circadian entrainment, Organismal Systems, Environmental adaptation; ko04626: Plant-pathogen interaction, Organismal Systems, Environmental adaptation; ko05200: Pathways in cancer, Human Diseases, Cancer: overview; ko05214: Glioma, Human Diseases, Cancer: specific types; ko05170: Human immunodeficiency virus 1 infection, Human Diseases, Infectious disease: viral; ko05163: Human cytomegalovirus infection, Human Diseases, Infectious disease: viral; ko05167: Kaposi sarcoma-associated herpesvirus infection, Human Diseases, Infectious disease: viral; ko05133: Pertussis, Human Diseases, Infectious disease: bacterial; ko05152: Tuberculosis, Human Diseases, Infectious disease: bacterial; ko05010: Alzheimer disease, Human Diseases, Neurodegenerative disease; ko05012: Parkinson disease, Human Diseases, Neurodegenerative disease; ko05022: Pathways of neurodegeneration - multiple diseases, Human Diseases, Neurodegenerative disease; ko05031: Amphetamine addiction, Human Diseases, Substance dependence; ko05034: Alcoholism, Human Diseases, Substance dependence; ko05417: Lipid and atherosclerosis, Human Diseases, Cardiovascular disease; ko05418: Fluid shear stress and atherosclerosis, Human Diseases, Cardiovascular disease; ko01009: Protein phosphatases and associated proteins, Brite Hierarchies, Protein families: metabolism; ko04131: Membrane trafficking, Brite Hierarchies, Protein families: genetic information processing; ko03036: Chromosome and associated proteins, Brite Hierarchies, Protein families: genetic information processing; ko04147: Exosome, Brite Hierarchies, Protein families: signaling and cellular processes ko04626: Plant-pathogen interaction, Organismal Systems, Environmental adaptation
EVM%20prediction%20Chr11.734	evm.model.Chr11.734	0.0836555	0.541265	0.161	0.103	1	XP_015752797.1 eukaryotic translation initiation factor 1-like	MF: GO:0003743 CC: GO:0016282 CC: GO:0022627 MF: GO:0043024 BP: GO:0006413	MF: translation initiation factor activity CC: eukaryotic 43S preinitiation complex CC: cytosolic small ribosomal subunit MF: ribosomal small subunit binding BP: translational initiation	K03113: EIF1, SUI1; translation initiation factor 1	ko03012: Translation factors, Brite Hierarchies, Protein families: genetic information processing
EVM%20prediction%20Chr13.629	evm.model.Chr13.629	0.243534	0.539787	0.174	0.141	1	XP_001637401.1protein CFAP276
EVM%20prediction%20Chr9.1685	evm.model.Chr9.1685	0.151976	0.539201	0.102	0.065	1	XP_029186584.1proteasome subunit alpha type-7-like	CC: GO:0005634 CC: GO:0005737 CC: GO:0016020 CC: GO:0019773 BP: GO:0010498 BP: GO:0006511	CC: nucleus CC: cytoplasm CC: membrane CC: proteasome core complex, alpha-subunit complex BP: proteasomal protein catabolic process BP: ubiquitin-dependent protein catabolic process	K02731: PSMA7; 20S proteasome subunit alpha 4 [EC:3.4.25.1]	ko03050: Proteasome, Genetic Information Processing, Folding, sorting and degradation; ko05010: Alzheimer disease, Human Diseases, Neurodegenerative disease; ko05012: Parkinson disease, Human Diseases, Neurodegenerative disease; ko05014: Amyotrophic lateral sclerosis, Human Diseases, Neurodegenerative disease; ko05016: Huntington disease, Human Diseases, Neurodegenerative disease; ko05017: Spinocerebellar ataxia, Human Diseases, Neurodegenerative disease; ko05020: Prion disease, Human Diseases, Neurodegenerative disease; ko05022: Pathways of neurodegeneration - multiple diseases, Human Diseases, Neurodegenerative disease; ko01002: Peptidases and inhibitors, Brite Hierarchies, Protein families: metabolism; ko04131: Membrane trafficking, Brite Hierarchies, Protein families: genetic information processing; ko03051: Proteasome, Brite Hierarchies, Protein families: genetic information processing
EVM%20prediction%20Chr4.816	evm.model.Chr4.816	0.0136236	0.539173	0.263	0.162	1	XP_015779465.1 ubiquitin-conjugating enzyme E2-17 kDa	MF: GO:0000166 CC: GO:0005634 MF: GO:0061631 BP: GO:0000209 CC: GO:0016020 BP: GO:0006511	MF: nucleotide binding CC: nucleus MF: ubiquitin conjugating enzyme activity BP: protein polyubiquitination CC: membrane BP: ubiquitin-dependent protein catabolic process	K06689: UBE2D, UBC4, UBC5; ubiquitin-conjugating enzyme E2 D [EC:2.3.2.23]	ko04141: Protein processing in endoplasmic reticulum, Genetic Information Processing, Folding, sorting and degradation; ko04120: Ubiquitin mediated proteolysis, Genetic Information Processing, Folding, sorting and degradation; ko03083: Polycomb repressive complex, Genetic Information Processing, Chromosome; ko04013: MAPK signaling pathway - fly, Environmental Information Processing, Signal transduction; ko04624: Toll and Imd signaling pathway, Organismal Systems, Immune system; ko05131: Shigellosis, Human Diseases, Infectious disease: bacterial; ko04121: Ubiquitin system, Brite Hierarchies, Protein families: genetic information processing
EVM%20prediction%20Chr6.602	evm.model.Chr6.602	0.104805	0.53916	0.177	0.124	1	PFX17786.1 Fascin	MF: GO:0051015 CC: GO:0005737 BP: GO:0007163 CC: GO:0015629 BP: GO:0016477 MF: GO:0030674 BP: GO:0051017	MF: actin filament binding CC: cytoplasm BP: establishment or maintenance of cell polarity CC: actin cytoskeleton BP: cell migration MF: protein-macromolecule adaptor activity BP: actin filament bundle assembly
EVM%20prediction%20Chr9.467	evm.model.Chr9.467	0.361715	0.538323	0.145	0.119	1	XP_029183323.2secreted frizzled-related protein 1-like	BP: GO:0090090 CC: GO:0005615 MF: GO:0005515 BP: GO:0035567	BP: negative regulation of canonical Wnt signaling pathway CC: extracellular space MF: protein binding BP: non-canonical Wnt signaling pathway
EVM%20prediction%20Chr4.1422	evm.model.Chr4.1422	0.166994	0.536754	0.102	0.065	1	XP_015758497.1 reactive oxygen species modulator 1-like	CC: GO:0005744 BP: GO:0030150 NA: GO:0016021 BP: GO:0045039	CC: TIM23 mitochondrial import inner membrane translocase complex BP: protein import into mitochondrial matrix NA: NA BP: protein insertion into mitochondrial inner membrane
EVM%20prediction%20Chr9.591	evm.model.Chr9.591	0.168206	0.536405	0.126	0.086	1	XP_029212397.1U4/U6 small nuclear ribonucleoprotein Prp3-like	CC: GO:0120115 CC: GO:0046540 CC: GO:0005682 NA: GO:0016021 CC: GO:0005688 BP: GO:0000398 CC: GO:0005687	CC: Lsm2-8 complex CC: U4/U6 x U5 tri-snRNP complex CC: U5 snRNP NA: NA CC: U6 snRNP BP: mRNA splicing, via spliceosome CC: U4 snRNP	K12843: PRPF3, PRP3; U4/U6 small nuclear ribonucleoprotein PRP3	ko03040: Spliceosome, Genetic Information Processing, Transcription; ko03041: Spliceosome, Brite Hierarchies, Protein families: genetic information processing
EVM%20prediction%20Chr5.1473	evm.model.Chr5.1473	0.00627635	0.533393	0.493	0.395	1	XP_044183157.140S ribosomal protein S15-like	BP: GO:0070925 MF: GO:0003723 MF: GO:0003735 CC: GO:0022627 BP: GO:0042274 BP: GO:0022618 BP: GO:0006412	BP: organelle assembly MF: RNA binding MF: structural constituent of ribosome CC: cytosolic small ribosomal subunit BP: ribosomal small subunit biogenesis BP: protein-RNA complex assembly BP: translation	K02958: RP-S15e, RPS15; small subunit ribosomal protein S15e	ko03010: Ribosome, Genetic Information Processing, Translation; ko05171: Coronavirus disease - COVID-19, Human Diseases, Infectious disease: viral; ko03011: Ribosome, Brite Hierarchies, Protein families: genetic information processing
EVM%20prediction%20Chr3.1445	evm.model.Chr3.1445	0.0156018	0.53269	0.357	0.254	1	XP_005686980.2 dolichyl-diphosphooligosaccharide--protein glycosyltransferase subunit 4	CC: GO:0008250 NA: GO:0016021 BP: GO:0018279 MF: GO:0016740 CC: GO:0005773 CC: GO:0005886	CC: oligosaccharyltransferase complex NA: NA BP: protein N-linked glycosylation via asparagine MF: transferase activity CC: vacuole CC: plasma membrane
EVM%20prediction%20Chr13.541	evm.model.Chr13.541	0.0258276	0.532417	0.233	0.151	1	XP_029212774.1ras-related protein rab7	MF: GO:0005525 MF: GO:0003924 CC: GO:0045335 CC: GO:0005770 NA: GO:0016021 BP: GO:0090385 BP: GO:0008333 CC: GO:0005886 CC: GO:0005764	MF: GTP binding MF: GTPase activity CC: phagocytic vesicle CC: late endosome NA: NA BP: phagosome-lysosome fusion BP: endosome to lysosome transport CC: plasma membrane CC: lysosome	K07897: RAB7A; Ras-related protein Rab-7A	ko04144: Endocytosis, Cellular Processes, Transport and catabolism; ko04145: Phagosome, Cellular Processes, Transport and catabolism; ko04140: Autophagy - animal, Cellular Processes, Transport and catabolism; ko04138: Autophagy - yeast, Cellular Processes, Transport and catabolism; ko04137: Mitophagy - animal, Cellular Processes, Transport and catabolism; ko05132: Salmonella infection, Human Diseases, Infectious disease: bacterial; ko05152: Tuberculosis, Human Diseases, Infectious disease: bacterial; ko05146: Amoebiasis, Human Diseases, Infectious disease: parasitic; ko04131: Membrane trafficking, Brite Hierarchies, Protein families: genetic information processing; ko04147: Exosome, Brite Hierarchies, Protein families: signaling and cellular processes; ko04031: GTP-binding proteins, Brite Hierarchies, Protein families: signaling and cellular processes
EVM%20prediction%20Chr5.608	evm.model.Chr5.608	0.147542	0.531135	0.188	0.141	1	XP_029199044.1protein transport protein Sec61 subunit alpha	BP: GO:0006616 MF: GO:0008320 MF: GO:0043022 NA: GO:0016021 BP: GO:0031204 MF: GO:0005048 BP: GO:0006414 CC: GO:0005773 CC: GO:0005784 CC: GO:0005886	BP: SRP-dependent cotranslational protein targeting to membrane, translocation MF: protein transmembrane transporter activity MF: ribosome binding NA: NA BP: post-translational protein targeting to membrane, translocation MF: signal sequence binding BP: translational elongation CC: vacuole CC: Sec61 translocon complex CC: plasma membrane	K10956: SEC61A; protein transport protein SEC61 subunit alpha	ko03060: Protein export, Genetic Information Processing, Folding, sorting and degradation; ko04141: Protein processing in endoplasmic reticulum, Genetic Information Processing, Folding, sorting and degradation; ko04145: Phagosome, Cellular Processes, Transport and catabolism; ko05110: Vibrio cholerae infection, Human Diseases, Infectious disease: bacterial; ko04131: Membrane trafficking, Brite Hierarchies, Protein families: genetic information processing; ko02044: Secretion system, Brite Hierarchies, Protein families: signaling and cellular processes
EVM%20prediction%20Chr9.434	evm.model.Chr9.434	0.00291425	0.531079	0.552	0.459	1	XP_015761200.1 60S ribosomal protein L12-like	MF: GO:0003735 CC: GO:0022625 MF: GO:0070180 BP: GO:0006414	MF: structural constituent of ribosome CC: cytosolic large ribosomal subunit MF: large ribosomal subunit rRNA binding BP: translational elongation	K02870: RP-L12e, RPL12; large subunit ribosomal protein L12e	ko03010: Ribosome, Genetic Information Processing, Translation; ko05171: Coronavirus disease - COVID-19, Human Diseases, Infectious disease: viral; ko03011: Ribosome, Brite Hierarchies, Protein families: genetic information processing
EVM%20prediction%20Chr5.468	evm.model.Chr5.468	0.00303852	0.529433	0.501	0.384	1	XP_015753000.1 60S ribosomal protein L31-like	MF: GO:0003735 BP: GO:0002181 CC: GO:0022625 BP: GO:0006414	MF: structural constituent of ribosome BP: cytoplasmic translation CC: cytosolic large ribosomal subunit BP: translational elongation	K02910: RP-L31e, RPL31; large subunit ribosomal protein L31e	ko03010: Ribosome, Genetic Information Processing, Translation; ko05171: Coronavirus disease - COVID-19, Human Diseases, Infectious disease: viral; ko03011: Ribosome, Brite Hierarchies, Protein families: genetic information processing
EVM%20prediction%20Chr3.106	evm.model.Chr3.106	0.00366768	0.524466	0.402	0.281	1	XP_015757450.1 cytochrome c oxidase subunit 6A, mitochondrial-like	MF: GO:0005515 MF: GO:0004129 BP: GO:0006123 MF: GO:0043167 NA: GO:0016021 MF: GO:0051536 CC: GO:0005751 MF: GO:0030234 BP: GO:0015986	MF: protein binding MF: cytochrome-c oxidase activity BP: mitochondrial electron transport, cytochrome c to oxygen MF: ion binding NA: NA MF: iron-sulfur cluster binding CC: mitochondrial respiratory chain complex IV MF: enzyme regulator activity BP: proton motive force-driven ATP synthesis	K02266: COX6A; cytochrome c oxidase subunit 6a	ko00190: Oxidative phosphorylation, Metabolism, Energy metabolism; ko04260: Cardiac muscle contraction, Organismal Systems, Circulatory system; ko04714: Thermogenesis, Organismal Systems, Environmental adaptation; ko05208: Chemical carcinogenesis - reactive oxygen species, Human Diseases, Cancer: overview; ko05010: Alzheimer disease, Human Diseases, Neurodegenerative disease; ko05012: Parkinson disease, Human Diseases, Neurodegenerative disease; ko05014: Amyotrophic lateral sclerosis, Human Diseases, Neurodegenerative disease; ko05016: Huntington disease, Human Diseases, Neurodegenerative disease; ko05020: Prion disease, Human Diseases, Neurodegenerative disease; ko05022: Pathways of neurodegeneration - multiple diseases, Human Diseases, Neurodegenerative disease; ko05415: Diabetic cardiomyopathy, Human Diseases, Cardiovascular disease; ko04932: Non-alcoholic fatty liver disease, Human Diseases, Endocrine and metabolic disease
EVM%20prediction%20Chr9.674	evm.model.Chr9.674	0.266063	0.52273	0.139	0.108	1	XP_029190782.2RNA-binding protein FUS-like isoform X1	CC: GO:0005634 MF: GO:0003723 MF: GO:0003712 MF: GO:0046872 CC: GO:0016020 BP: GO:0006355	CC: nucleus MF: RNA binding MF: transcription coregulator activity MF: metal ion binding CC: membrane BP: regulation of DNA-templated transcription
EVM%20prediction%20Chr4.260	evm.model.Chr4.260	0.661063	0.518232	0.145	0.135	1	XP_020604893.1proprotein convertase subtilisin/kexin type 5-like
EVM%20prediction%20Chr4.850	evm.model.Chr4.850	0.139782	0.517356	0.217	0.168	1	XP_015762628.1 glycine betaine transporter OpuD-like	BP: GO:0071705 BP: GO:0055085 MF: GO:0022857 NA: GO:0016021 CC: GO:0005886	BP: nitrogen compound transport BP: transmembrane transport MF: transmembrane transporter activity NA: NA CC: plasma membrane
EVM%20prediction%20Chr14.1012	evm.model.Chr14.1012	0.0332388	0.515052	0.263	0.184	1	XP_029197410.2plasminogen activator inhibitor 1 RNA-binding protein-like isoform X1	CC: GO:0005634 MF: GO:0003723 CC: GO:0005737 CC: GO:0016020	CC: nucleus MF: RNA binding CC: cytoplasm CC: membrane
EVM%20prediction%20Chr9.1737	evm.model.Chr9.1737	0.0437982	0.509454	0.327	0.238	1	XP_015769713.1 actin-related protein 2/3 complex subunit 4	MF: GO:0051015 CC: GO:0005737 BP: GO:0034314 CC: GO:0005885	MF: actin filament binding CC: cytoplasm BP: Arp2/3 complex-mediated actin nucleation CC: Arp2/3 protein complex	K05755: ARPC4; actin related protein 2/3 complex, subunit 4	ko04144: Endocytosis, Cellular Processes, Transport and catabolism; ko04138: Autophagy - yeast, Cellular Processes, Transport and catabolism; ko04530: Tight junction, Cellular Processes, Cellular community - eukaryotes; ko04810: Regulation of actin cytoskeleton, Cellular Processes, Cell motility; ko04666: Fc gamma R-mediated phagocytosis, Organismal Systems, Immune system; ko05130: Pathogenic Escherichia coli infection, Human Diseases, Infectious disease: bacterial; ko05132: Salmonella infection, Human Diseases, Infectious disease: bacterial; ko05131: Shigellosis, Human Diseases, Infectious disease: bacterial; ko05135: Yersinia infection, Human Diseases, Infectious disease: bacterial; ko05100: Bacterial invasion of epithelial cells, Human Diseases, Infectious disease: bacterial; ko04131: Membrane trafficking, Brite Hierarchies, Protein families: genetic information processing; ko04812: Cytoskeleton proteins, Brite Hierarchies, Protein families: signaling and cellular processes
EVM%20prediction%20Chr13.1094	evm.model.Chr13.1094	0.152769	0.50434	0.147	0.103	1	XP_015777347.1 F-actin-capping protein subunit alpha-2-like isoform X3	MF: GO:0051015 BP: GO:0051016 CC: GO:0008290 CC: GO:0030479	MF: actin filament binding BP: barbed-end actin filament capping CC: F-actin capping protein complex CC: actin cortical patch	K10364: CAPZA; F-actin-capping protein subunit alpha	ko04144: Endocytosis, Cellular Processes, Transport and catabolism; ko04814: Motor proteins, Cellular Processes, Cell motility; ko04131: Membrane trafficking, Brite Hierarchies, Protein families: genetic information processing; ko04812: Cytoskeleton proteins, Brite Hierarchies, Protein families: signaling and cellular processes; ko04147: Exosome, Brite Hierarchies, Protein families: signaling and cellular processes
EVM%20prediction%20Chr5.329	evm.model.Chr5.329	0.174578	0.501552	0.161	0.119	1	XP_029213110.2 plasma membrane calcium-transporting ATPase 3-like	NA: GO:0005887 MF: GO:0005524 CC: GO:0043231 BP: GO:0070588 BP: GO:0051480 MF: GO:0017111 MF: GO:0005388	NA: NA MF: ATP binding CC: intracellular membrane-bounded organelle BP: calcium ion transmembrane transport BP: regulation of cytosolic calcium ion concentration MF: ribonucleoside triphosphate phosphatase activity MF: P-type calcium transporter activity	K01537: ATP2C; P-type Ca2+ transporter type 2C [EC:7.2.2.10] K05850: ATP2B; P-type Ca2+ transporter type 2B [EC:7.2.2.10]	ko99980: Enzymes with EC numbers, Not Included in Pathway or Brite, Unclassified: metabolism ko04020: Calcium signaling pathway, Environmental Information Processing, Signal transduction; ko04024: cAMP signaling pathway, Environmental Information Processing, Signal transduction; ko04022: cGMP-PKG signaling pathway, Environmental Information Processing, Signal transduction; ko04925: Aldosterone synthesis and secretion, Organismal Systems, Endocrine system; ko04261: Adrenergic signaling in cardiomyocytes, Organismal Systems, Circulatory system; ko04970: Salivary secretion, Organismal Systems, Digestive system; ko04972: Pancreatic secretion, Organismal Systems, Digestive system; ko04978: Mineral absorption, Organismal Systems, Digestive system; ko04961: Endocrine and other factor-regulated calcium reabsorption, Organismal Systems, Excretory system
EVM%20prediction%20Chr9.1276	evm.model.Chr9.1276	0.0940703	0.498587	0.145	0.092	1	XP_029182925.2ubiquitin-conjugating enzyme E2 variant 2-like	CC: GO:0005634 CC: GO:0016020 BP: GO:0070534 BP: GO:0006301	CC: nucleus CC: membrane BP: protein K63-linked ubiquitination BP: postreplication repair	K10704: UBE2V; ubiquitin-conjugating enzyme E2 variant	ko04624: Toll and Imd signaling pathway, Organismal Systems, Immune system; ko05131: Shigellosis, Human Diseases, Infectious disease: bacterial; ko03400: DNA repair and recombination proteins, Brite Hierarchies, Protein families: genetic information processing
EVM%20prediction%20Chr12.638	evm.model.Chr12.638	0.387793	0.497098	0.147	0.124	1	XP_029200244.2calcium-binding mitochondrial carrier protein Aralar2-like	BP: GO:0043490 MF: GO:0005509 NA: GO:0016021 MF: GO:0015183 BP: GO:0015813 CC: GO:0005743 BP: GO:0015810 MF: GO:0005313 BP: GO:0070778	BP: malate-aspartate shuttle MF: calcium ion binding NA: NA MF: L-aspartate transmembrane transporter activity BP: L-glutamate transmembrane transport CC: mitochondrial inner membrane BP: aspartate transmembrane transport MF: L-glutamate transmembrane transporter activity BP: L-aspartate transmembrane transport	K15105: SLC25A12_13, AGC; solute carrier family 25 (mitochondrial aspartate/glutamate transporter), member 12/13	ko02000: Transporters, Brite Hierarchies, Protein families: signaling and cellular processes
EVM%20prediction%20Chr13.424	evm.model.Chr13.424	0.00576053	0.496821	0.485	0.357	1	XP_029205647.1ATP synthase subunit gamma, mitochondrial-like	CC: GO:0000275 BP: GO:0015986 MF: GO:0046933	CC: mitochondrial proton-transporting ATP synthase complex, catalytic sector F(1) BP: proton motive force-driven ATP synthesis MF: proton-transporting ATP synthase activity, rotational mechanism	K02136: ATPeF1G, ATP5C1, ATP3; F-type H+-transporting ATPase subunit gamma	ko00190: Oxidative phosphorylation, Metabolism, Energy metabolism; ko04714: Thermogenesis, Organismal Systems, Environmental adaptation; ko05208: Chemical carcinogenesis - reactive oxygen species, Human Diseases, Cancer: overview; ko05010: Alzheimer disease, Human Diseases, Neurodegenerative disease; ko05012: Parkinson disease, Human Diseases, Neurodegenerative disease; ko05014: Amyotrophic lateral sclerosis, Human Diseases, Neurodegenerative disease; ko05016: Huntington disease, Human Diseases, Neurodegenerative disease; ko05020: Prion disease, Human Diseases, Neurodegenerative disease; ko05022: Pathways of neurodegeneration - multiple diseases, Human Diseases, Neurodegenerative disease; ko05415: Diabetic cardiomyopathy, Human Diseases, Cardiovascular disease
EVM%20prediction%20Chr13.506	evm.model.Chr13.506	0.260247	0.492789	0.164	0.13	1	XP_029212750.1protein lifeguard 4-like	BP: GO:0043066 NA: GO:0016021	BP: negative regulation of apoptotic process NA: NA	K24205: TMBIM, LFG; protein lifeguard	ko99995: Signaling proteins, Not Included in Pathway or Brite, Unclassified: signaling and cellular processes
EVM%20prediction%20Chr1.1261	evm.model.Chr1.1261	0.000647814	0.492366	0.389	0.227	1	XP_029185077.2putative GPI-anchored protein pfl2	CC: GO:0016020	CC: membrane
EVM%20prediction%20Chr10.329	evm.model.Chr10.329	0.430446	0.492056	0.22	0.2	1	CAB3981453.1synaptotagmin-4-like isoform X2	BP: GO:0015850 BP: GO:0071705 CC: GO:0098590 CC: GO:0045202 MF: GO:0000149 BP: GO:0043269 MF: GO:0005544 BP: GO:0099500 MF: GO:0001786 BP: GO:0006812 BP: GO:0023061 MF: GO:0005509 BP: GO:0017156 MF: GO:0030276 BP: GO:0017157 CC: GO:0030424 BP: GO:0070887	BP: organic hydroxy compound transport BP: nitrogen compound transport CC: plasma membrane region CC: synapse MF: SNARE binding BP: regulation of monoatomic ion transport MF: calcium-dependent phospholipid binding BP: vesicle fusion to plasma membrane MF: phosphatidylserine binding BP: monoatomic cation transport BP: signal release MF: calcium ion binding BP: calcium-ion regulated exocytosis MF: clathrin binding BP: regulation of exocytosis CC: axon BP: cellular response to chemical stimulus
EVM%20prediction%20Chr4.1478	evm.model.Chr4.1478	0.457131	0.491632	0.129	0.108	1	XP_029203669.2uncharacterized protein LOC114967771
EVM%20prediction%20Chr10.1057	evm.model.Chr10.1057	0.0184043	0.490725	0.48	0.378	1	XP_029198393.160S ribosomal protein L28-like	MF: GO:0003735 CC: GO:0022625 BP: GO:0006412	MF: structural constituent of ribosome CC: cytosolic large ribosomal subunit BP: translation	K02903: RP-L28e, RPL28; large subunit ribosomal protein L28e	ko03010: Ribosome, Genetic Information Processing, Translation; ko05171: Coronavirus disease - COVID-19, Human Diseases, Infectious disease: viral; ko03011: Ribosome, Brite Hierarchies, Protein families: genetic information processing
EVM%20prediction%20Chr2.504	evm.model.Chr2.504	0.157119	0.487541	0.129	0.086	1	XP_020621616.1barrier-to-autointegration factor-like	CC: GO:0005634 MF: GO:0003677	CC: nucleus MF: DNA binding	K21870: BANF; barrier-to-autointegration factor	ko03036: Chromosome and associated proteins, Brite Hierarchies, Protein families: genetic information processing
EVM%20prediction%20Chr9.1443	evm.model.Chr9.1443	0.132363	0.486914	0.15	0.103	1	EDO41554.1 predicted protein	NA: GO:0016021 MF: GO:0003723 MF: GO:0004482 BP: GO:0006370 BP: GO:0106005	NA: NA MF: RNA binding MF: mRNA (guanine-N7-)-methyltransferase activity BP: 7-methylguanosine mRNA capping BP: RNA 5'-cap (guanine-N7)-methylation
EVM%20prediction%20Chr4.1725	evm.model.Chr4.1725	0.0429018	0.485415	0.397	0.319	1	XP_015771545.1 60S ribosomal protein L26-like	MF: GO:0003723 MF: GO:0003735 BP: GO:0042273 BP: GO:0002181 CC: GO:0022625 BP: GO:0006414	MF: RNA binding MF: structural constituent of ribosome BP: ribosomal large subunit biogenesis BP: cytoplasmic translation CC: cytosolic large ribosomal subunit BP: translational elongation	K02898: RP-L26e, RPL26; large subunit ribosomal protein L26e	ko03010: Ribosome, Genetic Information Processing, Translation; ko05171: Coronavirus disease - COVID-19, Human Diseases, Infectious disease: viral; ko03011: Ribosome, Brite Hierarchies, Protein families: genetic information processing
EVM%20prediction%20Chr6.1546	evm.model.Chr6.1546	0.0277783	0.484643	0.483	0.405	1	XP_020612994.160S ribosomal protein L10-like	MF: GO:0003735 CC: GO:0022625 BP: GO:0000027 BP: GO:0006412	MF: structural constituent of ribosome CC: cytosolic large ribosomal subunit BP: ribosomal large subunit assembly BP: translation	K02866: RP-L10e, RPL10; large subunit ribosomal protein L10e	ko03010: Ribosome, Genetic Information Processing, Translation; ko05171: Coronavirus disease - COVID-19, Human Diseases, Infectious disease: viral; ko03011: Ribosome, Brite Hierarchies, Protein families: genetic information processing
EVM%20prediction%20Chr4.243	evm.model.Chr4.243	0.0875074	0.483174	0.161	0.103	1	XP_029189128.160S ribosomal protein L4-A-like	MF: GO:0003723 MF: GO:0003735 NA: GO:0016021 CC: GO:0022625 BP: GO:0006412	MF: RNA binding MF: structural constituent of ribosome NA: NA CC: cytosolic large ribosomal subunit BP: translation	K02930: RP-L4e, RPL4; large subunit ribosomal protein L4e	ko03010: Ribosome, Genetic Information Processing, Translation; ko05171: Coronavirus disease - COVID-19, Human Diseases, Infectious disease: viral; ko03011: Ribosome, Brite Hierarchies, Protein families: genetic information processing
EVM%20prediction%20Chr10.505	evm.model.Chr10.505	0.0557948	0.482923	0.252	0.178	1	XP_015760930.1 calumenin-like	MF: GO:0005509 CC: GO:0005783 CC: GO:0005773 CC: GO:0005886	MF: calcium ion binding CC: endoplasmic reticulum CC: vacuole CC: plasma membrane
EVM%20prediction%20Chr3.1292	evm.model.Chr3.1292	0.377164	0.481294	0.121	0.097	1	XP_029191467.1E3 ubiquitin-protein ligase RNF144A-like	MF: GO:0031624 MF: GO:0061630 MF: GO:0008270 CC: GO:0000151 CC: GO:0005737 BP: GO:0000209 NA: GO:0016021 BP: GO:0032436	MF: ubiquitin conjugating enzyme binding MF: ubiquitin protein ligase activity MF: zinc ion binding CC: ubiquitin ligase complex CC: cytoplasm BP: protein polyubiquitination NA: NA BP: positive regulation of proteasomal ubiquitin-dependent protein catabolic process
EVM%20prediction%20Chr10.671	evm.model.Chr10.671	0.490906	0.480927	0.155	0.135	1	XP_015750811.1 probable ribosome biogenesis protein RLP24	BP: GO:0042273 CC: GO:0016020 CC: GO:0005730	BP: ribosomal large subunit biogenesis CC: membrane CC: nucleolus	K02896: RP-L24e, RPL24; large subunit ribosomal protein L24e	ko03010: Ribosome, Genetic Information Processing, Translation; ko05171: Coronavirus disease - COVID-19, Human Diseases, Infectious disease: viral; ko03011: Ribosome, Brite Hierarchies, Protein families: genetic information processing
EVM%20prediction%20Chr10.258	evm.model.Chr10.258	0.013348	0.479922	0.509	0.4	1	XP_029193215.160S ribosomal protein L36-like	MF: GO:0003735 BP: GO:0002181 CC: GO:0022625 BP: GO:0006414	MF: structural constituent of ribosome BP: cytoplasmic translation CC: cytosolic large ribosomal subunit BP: translational elongation	K02920: RP-L36e, RPL36; large subunit ribosomal protein L36e	ko03010: Ribosome, Genetic Information Processing, Translation; ko05171: Coronavirus disease - COVID-19, Human Diseases, Infectious disease: viral; ko03011: Ribosome, Brite Hierarchies, Protein families: genetic information processing
EVM%20prediction%20Chr3.1314	evm.model.Chr3.1314	0.0443269	0.479834	0.198	0.124	1	XP_029191465.1ras-related protein Rab-10-like	MF: GO:0003924 MF: GO:0005525	MF: GTPase activity MF: GTP binding	K07903: RAB10; Ras-related protein Rab-10	ko04152: AMPK signaling pathway, Environmental Information Processing, Signal transduction; ko04144: Endocytosis, Cellular Processes, Transport and catabolism; ko04131: Membrane trafficking, Brite Hierarchies, Protein families: genetic information processing; ko04147: Exosome, Brite Hierarchies, Protein families: signaling and cellular processes; ko04031: GTP-binding proteins, Brite Hierarchies, Protein families: signaling and cellular processes
EVM%20prediction%20Chr3.28	evm.model.Chr3.28	0.11413	0.479506	0.107	0.065	1	XP_029212573.2INO80 complex subunit B-like	BP: GO:0006338 CC: GO:0016020 CC: GO:0031011	BP: chromatin remodeling CC: membrane CC: Ino80 complex	K11666: INO80B, ZNHIT4, PAPA1; INO80 complex subunit B	ko03082: ATP-dependent chromatin remodeling, Genetic Information Processing, Chromosome; ko03036: Chromosome and associated proteins, Brite Hierarchies, Protein families: genetic information processing
EVM%20prediction%20Chr9.525	evm.model.Chr9.525	0.311508	0.468712	0.107	0.081	1	XP_029205324.1transcription factor HES-4-like isoform X1	CC: GO:0005634 MF: GO:0000978 CC: GO:0016020 BP: GO:0009952 MF: GO:0046983 BP: GO:0050767 MF: GO:0000981 BP: GO:0006357	CC: nucleus MF: RNA polymerase II cis-regulatory region sequence-specific DNA binding CC: membrane BP: anterior/posterior pattern specification MF: protein dimerization activity BP: regulation of neurogenesis MF: DNA-binding transcription factor activity, RNA polymerase II-specific BP: regulation of transcription by RNA polymerase II
EVM%20prediction%20Chr12.935	evm.model.Chr12.935	0.170955	0.466527	0.139	0.097	1	XP_015773369.1 synaptotagmin-2-like	BP: GO:0015850 BP: GO:0071705 MF: GO:0000149 BP: GO:0043269 MF: GO:0005544 BP: GO:0099500 MF: GO:0001786 BP: GO:0006812 BP: GO:0023061 MF: GO:0005509 CC: GO:0016020 BP: GO:0017156 MF: GO:0030276 BP: GO:0017157 BP: GO:0070887	BP: organic hydroxy compound transport BP: nitrogen compound transport MF: SNARE binding BP: regulation of monoatomic ion transport MF: calcium-dependent phospholipid binding BP: vesicle fusion to plasma membrane MF: phosphatidylserine binding BP: monoatomic cation transport BP: signal release MF: calcium ion binding CC: membrane BP: calcium-ion regulated exocytosis MF: clathrin binding BP: regulation of exocytosis BP: cellular response to chemical stimulus
EVM%20prediction%20Chr8.1354	evm.model.Chr8.1354	0.609329	0.464276	0.11	0.097	1	XP_022793255.1rho guanine nucleotide exchange factor 10-like isoform X1	MF: GO:0005515 MF: GO:0005085 BP: GO:0051492 BP: GO:0032233	MF: protein binding MF: guanyl-nucleotide exchange factor activity BP: regulation of stress fiber assembly BP: positive regulation of actin filament bundle assembly	K16727: ARHGEF10; Rho guanine nucleotide exchange factor 10	ko04131: Membrane trafficking, Brite Hierarchies, Protein families: genetic information processing; ko03036: Chromosome and associated proteins, Brite Hierarchies, Protein families: genetic information processing
EVM%20prediction%20Chr14.841	evm.model.Chr14.841	0.214847	0.463838	0.228	0.189	1	XP_015774101.1 pumilio homolog 3-like
EVM%20prediction%20Chr4.255	evm.model.Chr4.255	0.134195	0.462094	0.174	0.124	1	XP_044173329.1 tight junction protein ZO-1-like	CC: GO:0005923 MF: GO:0050839 BP: GO:1902414 BP: GO:0042981 BP: GO:0098609 CC: GO:0005886 BP: GO:0045216	CC: bicellular tight junction MF: cell adhesion molecule binding BP: protein localization to cell junction BP: regulation of apoptotic process BP: cell-cell adhesion CC: plasma membrane BP: cell-cell junction organization	K05701: TJP1, ZO1; tight junction protein 1	ko04520: Adherens junction, Cellular Processes, Cellular community - eukaryotes; ko04530: Tight junction, Cellular Processes, Cellular community - eukaryotes; ko04540: Gap junction, Cellular Processes, Cellular community - eukaryotes; ko05110: Vibrio cholerae infection, Human Diseases, Infectious disease: bacterial; ko05120: Epithelial cell signaling in Helicobacter pylori infection, Human Diseases, Infectious disease: bacterial; ko05130: Pathogenic Escherichia coli infection, Human Diseases, Infectious disease: bacterial; ko04812: Cytoskeleton proteins, Brite Hierarchies, Protein families: signaling and cellular processes
EVM%20prediction%20Chr10.1710	evm.model.Chr10.1710	0.359473	0.459944	0.129	0.103	1	XP_044175843.1aminoacyl tRNA synthase complex-interacting multifunctional protein 1-like	MF: GO:0000049	MF: tRNA binding	K15437: AIMP1, ARC1; aminoacyl tRNA synthase complex-interacting multifunctional protein 1	ko03016: Transfer RNA biogenesis, Brite Hierarchies, Protein families: genetic information processing
EVM%20prediction%20Chr10.1294	evm.model.Chr10.1294	0.430555	0.459641	0.129	0.108	1	XP_015774464.1 PH domain-containing protein DDB_G0267786-like isoform X2
EVM%20prediction%20Chr4.461	evm.model.Chr4.461	0.0686449	0.459228	0.147	0.092	1	XP_015760692.1 synaptotagmin-7-like	BP: GO:0014059 CC: GO:0098590 CC: GO:0045202 MF: GO:0000149 MF: GO:0005544 CC: GO:0070382 BP: GO:0099500 MF: GO:0001786 BP: GO:0071277 MF: GO:0005509 NA: GO:0016021 MF: GO:0030276 BP: GO:0017158 CC: GO:0030424	BP: regulation of dopamine secretion CC: plasma membrane region CC: synapse MF: SNARE binding MF: calcium-dependent phospholipid binding CC: exocytic vesicle BP: vesicle fusion to plasma membrane MF: phosphatidylserine binding BP: cellular response to calcium ion MF: calcium ion binding NA: NA MF: clathrin binding BP: regulation of calcium ion-dependent exocytosis CC: axon	K19907: SYT7; synaptotagmin-7	ko04131: Membrane trafficking, Brite Hierarchies, Protein families: genetic information processing
EVM%20prediction%20Chr6.351	evm.model.Chr6.351	0.268053	0.4529	0.134	0.103	1	XP_029191675.2cAMP-dependent protein kinase type I-alpha regulatory subunit-like	BP: GO:2000480 CC: GO:0005737 MF: GO:0034236 MF: GO:0030552 CC: GO:0005886 CC: GO:0005952 MF: GO:0004862	BP: negative regulation of cAMP-dependent protein kinase activity CC: cytoplasm MF: protein kinase A catalytic subunit binding MF: cAMP binding CC: plasma membrane CC: cAMP-dependent protein kinase complex MF: cAMP-dependent protein kinase inhibitor activity	K04739: PRKAR; cAMP-dependent protein kinase regulator	ko04910: Insulin signaling pathway, Organismal Systems, Endocrine system
EVM%20prediction%20Chr1.1236	evm.model.Chr1.1236	0.285913	0.448436	0.129	0.097	1		MF: GO:0045296 CC: GO:0005739 CC: GO:0016020 CC: GO:0005654	MF: cadherin binding CC: mitochondrion CC: membrane CC: nucleoplasm	K13173: ARGLU1; arginine and glutamate-rich protein 1	ko03041: Spliceosome, Brite Hierarchies, Protein families: genetic information processing
EVM%20prediction%20Chr12.1080	evm.model.Chr12.1080	0.359633	0.446642	0.105	0.081	1	XP_029201311.126S proteasome regulatory subunit 8	MF: GO:0005524 BP: GO:0043161 CC: GO:0008540 CC: GO:0005737 MF: GO:0017111 MF: GO:0008233 BP: GO:1901800 MF: GO:0036402	MF: ATP binding BP: proteasome-mediated ubiquitin-dependent protein catabolic process CC: proteasome regulatory particle, base subcomplex CC: cytoplasm MF: ribonucleoside triphosphate phosphatase activity MF: peptidase activity BP: positive regulation of proteasomal protein catabolic process MF: proteasome-activating activity	K03066: PSMC5, RPT6; 26S proteasome regulatory subunit T6	ko03050: Proteasome, Genetic Information Processing, Folding, sorting and degradation; ko05169: Epstein-Barr virus infection, Human Diseases, Infectious disease: viral; ko05010: Alzheimer disease, Human Diseases, Neurodegenerative disease; ko05012: Parkinson disease, Human Diseases, Neurodegenerative disease; ko05014: Amyotrophic lateral sclerosis, Human Diseases, Neurodegenerative disease; ko05016: Huntington disease, Human Diseases, Neurodegenerative disease; ko05017: Spinocerebellar ataxia, Human Diseases, Neurodegenerative disease; ko05020: Prion disease, Human Diseases, Neurodegenerative disease; ko05022: Pathways of neurodegeneration - multiple diseases, Human Diseases, Neurodegenerative disease; ko03051: Proteasome, Brite Hierarchies, Protein families: genetic information processing
EVM%20prediction%20Chr5.915	evm.model.Chr5.915	0.103598	0.445977	0.29	0.227	1	XP_044176160.1tolloid-like protein 1 isoform X1
EVM%20prediction%20Chr4.2008	evm.model.Chr4.2008	0.091317	0.445059	0.137	0.086	1	XP_029197106.226S proteasome non-ATPase regulatory subunit 4-like	CC: GO:0005634 BP: GO:0043161 CC: GO:0008540 MF: GO:0031593 CC: GO:0016020 CC: GO:0005829	CC: nucleus BP: proteasome-mediated ubiquitin-dependent protein catabolic process CC: proteasome regulatory particle, base subcomplex MF: polyubiquitin modification-dependent protein binding CC: membrane CC: cytosol	K03029: PSMD4, RPN10; 26S proteasome regulatory subunit N10	ko03050: Proteasome, Genetic Information Processing, Folding, sorting and degradation; ko05169: Epstein-Barr virus infection, Human Diseases, Infectious disease: viral; ko05010: Alzheimer disease, Human Diseases, Neurodegenerative disease; ko05012: Parkinson disease, Human Diseases, Neurodegenerative disease; ko05014: Amyotrophic lateral sclerosis, Human Diseases, Neurodegenerative disease; ko05016: Huntington disease, Human Diseases, Neurodegenerative disease; ko05017: Spinocerebellar ataxia, Human Diseases, Neurodegenerative disease; ko05020: Prion disease, Human Diseases, Neurodegenerative disease; ko05022: Pathways of neurodegeneration - multiple diseases, Human Diseases, Neurodegenerative disease; ko03051: Proteasome, Brite Hierarchies, Protein families: genetic information processing
EVM%20prediction%20Chr4.452	evm.model.Chr4.452	0.0515421	0.443982	0.48	0.405	1	ABP97098.1cryptochrome CRY1	CC: GO:0005634 MF: GO:0003677 BP: GO:0032922 BP: GO:0009605 BP: GO:0045892 CC: GO:0005737 MF: GO:0050660 CC: GO:0016020 BP: GO:0042752 BP: GO:0009416	CC: nucleus MF: DNA binding BP: circadian regulation of gene expression BP: response to external stimulus BP: negative regulation of DNA-templated transcription CC: cytoplasm MF: flavin adenine dinucleotide binding CC: membrane BP: regulation of circadian rhythm BP: response to light stimulus	K02295: CRY; cryptochrome	ko04710: Circadian rhythm, Organismal Systems, Environmental adaptation
EVM%20prediction%20Chr5.874	evm.model.Chr5.874	0.041735	0.442957	0.45	0.389	1	XP_029182879.2ADP,ATP carrier protein 3, mitochondrial-like	BP: GO:1990544 MF: GO:0005471 NA: GO:0016021 BP: GO:0140021 CC: GO:0005743	BP: mitochondrial ATP transmembrane transport MF: ATP:ADP antiporter activity NA: NA BP: mitochondrial ADP transmembrane transport CC: mitochondrial inner membrane	K05863: SLC25A4S, ANT; solute carrier family 25 (mitochondrial adenine nucleotide translocator), member 4/5/6/31	ko04020: Calcium signaling pathway, Environmental Information Processing, Signal transduction; ko04022: cGMP-PKG signaling pathway, Environmental Information Processing, Signal transduction; ko04217: Necroptosis, Cellular Processes, Cell growth and death; ko04218: Cellular senescence, Cellular Processes, Cell growth and death; ko04613: Neutrophil extracellular trap formation, Organismal Systems, Immune system; ko05208: Chemical carcinogenesis - reactive oxygen species, Human Diseases, Cancer: overview; ko05166: Human T-cell leukemia virus 1 infection, Human Diseases, Infectious disease: viral; ko05164: Influenza A, Human Diseases, Infectious disease: viral; ko05010: Alzheimer disease, Human Diseases, Neurodegenerative disease; ko05012: Parkinson disease, Human Diseases, Neurodegenerative disease; ko05016: Huntington disease, Human Diseases, Neurodegenerative disease; ko05017: Spinocerebellar ataxia, Human Diseases, Neurodegenerative disease; ko05020: Prion disease, Human Diseases, Neurodegenerative disease; ko05022: Pathways of neurodegeneration - multiple diseases, Human Diseases, Neurodegenerative disease; ko05415: Diabetic cardiomyopathy, Human Diseases, Cardiovascular disease; ko03029: Mitochondrial biogenesis, Brite Hierarchies, Protein families: genetic information processing; ko02000: Transporters, Brite Hierarchies, Protein families: signaling and cellular processes
EVM%20prediction%20Chr12.912	evm.model.Chr12.912	0.0689364	0.442861	0.308	0.227	1	XP_029208388.1elongation factor 1-beta-like	MF: GO:0005525 BP: GO:0045471 MF: GO:0005515 MF: GO:0003746 MF: GO:0003924 MF: GO:0005085 MF: GO:0019003 CC: GO:0005829 CC: GO:0005783 BP: GO:0006414 CC: GO:0005853	MF: GTP binding BP: response to ethanol MF: protein binding MF: translation elongation factor activity MF: GTPase activity MF: guanyl-nucleotide exchange factor activity MF: GDP binding CC: cytosol CC: endoplasmic reticulum BP: translational elongation CC: eukaryotic translation elongation factor 1 complex	K03232: EEF1B; elongation factor 1-beta	ko03012: Translation factors, Brite Hierarchies, Protein families: genetic information processing
EVM%20prediction%20Chr4.411	evm.model.Chr4.411	0.334577	0.440725	0.131	0.103	1	XP_029210180.2coiled-coil domain-containing protein 186-like isoform X1	CC: GO:0005802 BP: GO:0099518 MF: GO:0031267 CC: GO:0005773 CC: GO:0005886	CC: trans-Golgi network BP: vesicle cytoskeletal trafficking MF: small GTPase binding CC: vacuole CC: plasma membrane
EVM%20prediction%20Chr12.846	evm.model.Chr12.846	0.215496	0.439294	0.147	0.108	1	XP_015772262.1 small ubiquitin-related modifier 1-B-like	BP: GO:0043009 CC: GO:0016605 BP: GO:0016925 CC: GO:0016020 MF: GO:0031386 MF: GO:0044389 BP: GO:0060216	BP: chordate embryonic development CC: PML body BP: protein sumoylation CC: membrane MF: protein tag MF: ubiquitin-like protein ligase binding BP: definitive hemopoiesis	K12160: SUMO, SMT3; small ubiquitin-related modifier	ko03013: Nucleocytoplasmic transport, Genetic Information Processing, Translation; ko05418: Fluid shear stress and atherosclerosis, Human Diseases, Cardiovascular disease; ko04121: Ubiquitin system, Brite Hierarchies, Protein families: genetic information processing; ko03029: Mitochondrial biogenesis, Brite Hierarchies, Protein families: genetic information processing; ko04812: Cytoskeleton proteins, Brite Hierarchies, Protein families: signaling and cellular processes
EVM%20prediction%20Chr9.1791	evm.model.Chr9.1791	0.228634	0.437659	0.102	0.07	1	XP_015774828.1 RNA-binding protein 4B-like	MF: GO:0003723	MF: RNA binding
EVM%20prediction%20Chr2.921	evm.model.Chr2.921	0.202331	0.437286	0.322	0.276	1	XP_029197502.2nuclear factor NF-kappa-B p105 subunit-like	MF: GO:0004830 MF: GO:0005515 MF: GO:0005524 BP: GO:0006436	MF: tryptophan-tRNA ligase activity MF: protein binding MF: ATP binding BP: tryptophanyl-tRNA aminoacylation
EVM%20prediction%20Chr10.1466	evm.model.Chr10.1466	0.261163	0.437284	0.174	0.135	1	XP_029195614.1medium-chain specific acyl-CoA dehydrogenase, mitochondrial-like	BP: GO:0033539 MF: GO:0070991 MF: GO:0050660 BP: GO:0051793 CC: GO:0005739 CC: GO:0016020	BP: fatty acid beta-oxidation using acyl-CoA dehydrogenase MF: medium-chain-acyl-CoA dehydrogenase activity MF: flavin adenine dinucleotide binding BP: medium-chain fatty acid catabolic process CC: mitochondrion CC: membrane	K00249: ACADM, acd; acyl-CoA dehydrogenase [EC:1.3.8.7]	ko00071: Fatty acid degradation, Metabolism, Lipid metabolism; ko00280: Valine, leucine and isoleucine degradation, Metabolism, Amino acid metabolism; ko03320: PPAR signaling pathway, Organismal Systems, Endocrine system; ko04936: Alcoholic liver disease, Human Diseases, Endocrine and metabolic disease
EVM%20prediction%20Chr4.101	evm.model.Chr4.101	0.142638	0.432285	0.263	0.205	1	XP_015754560.1 thioredoxin, mitochondrial-like isoform X2	MF: GO:0015035 CC: GO:0005739 BP: GO:0045454	MF: protein-disulfide reductase activity CC: mitochondrion BP: cell redox homeostasis	K03671: trxA; thioredoxin 1	ko04621: NOD-like receptor signaling pathway, Organismal Systems, Immune system; ko05132: Salmonella infection, Human Diseases, Infectious disease: bacterial; ko05012: Parkinson disease, Human Diseases, Neurodegenerative disease; ko05418: Fluid shear stress and atherosclerosis, Human Diseases, Cardiovascular disease; ko03110: Chaperones and folding catalysts, Brite Hierarchies, Protein families: genetic information processing
EVM%20prediction%20Chr13.652	evm.model.Chr13.652	0.176341	0.429275	0.126	0.086	1	XP_015760996.1 ras-related protein Rap-1A	MF: GO:0005525 BP: GO:0099500 MF: GO:0003924 BP: GO:0071320 MF: GO:0019003 BP: GO:0032486 CC: GO:0005886 BP: GO:2000301	MF: GTP binding BP: vesicle fusion to plasma membrane MF: GTPase activity BP: cellular response to cAMP MF: GDP binding BP: Rap protein signal transduction CC: plasma membrane BP: negative regulation of synaptic vesicle exocytosis	K04353: RAP1A; Ras-related protein Rap-1A K07836: RAP1B; Ras-related protein Rap-1B	ko04010: MAPK signaling pathway, Environmental Information Processing, Signal transduction; ko04014: Ras signaling pathway, Environmental Information Processing, Signal transduction; ko04015: Rap1 signaling pathway, Environmental Information Processing, Signal transduction; ko04024: cAMP signaling pathway, Environmental Information Processing, Signal transduction; ko04510: Focal adhesion, Cellular Processes, Cellular community - eukaryotes; ko04520: Adherens junction, Cellular Processes, Cellular community - eukaryotes; ko04530: Tight junction, Cellular Processes, Cellular community - eukaryotes; ko04611: Platelet activation, Organismal Systems, Immune system; ko04670: Leukocyte transendothelial migration, Organismal Systems, Immune system; ko04062: Chemokine signaling pathway, Organismal Systems, Immune system; ko04972: Pancreatic secretion, Organismal Systems, Digestive system; ko04720: Long-term potentiation, Organismal Systems, Nervous system; ko04722: Neurotrophin signaling pathway, Organismal Systems, Nervous system; ko05211: Renal cell carcinoma, Human Diseases, Cancer: specific types; ko05417: Lipid and atherosclerosis, Human Diseases, Cardiovascular disease; ko04934: Cushing syndrome, Human Diseases, Endocrine and metabolic disease; ko04031: GTP-binding proteins, Brite Hierarchies, Protein families: signaling and cellular processes ko04010: MAPK signaling pathway, Environmental Information Processing, Signal transduction; ko04014: Ras signaling pathway, Environmental Information Processing, Signal transduction; ko04015: Rap1 signaling pathway, Environmental Information Processing, Signal transduction; ko04024: cAMP signaling pathway, Environmental Information Processing, Signal transduction; ko04510: Focal adhesion, Cellular Processes, Cellular community - eukaryotes; ko04520: Adherens junction, Cellular Processes, Cellular community - eukaryotes; ko04611: Platelet activation, Organismal Systems, Immune system; ko04670: Leukocyte transendothelial migration, Organismal Systems, Immune system; ko04062: Chemokine signaling pathway, Organismal Systems, Immune system; ko04972: Pancreatic secretion, Organismal Systems, Digestive system; ko04720: Long-term potentiation, Organismal Systems, Nervous system; ko04722: Neurotrophin signaling pathway, Organismal Systems, Nervous system; ko05211: Renal cell carcinoma, Human Diseases, Cancer: specific types; ko05417: Lipid and atherosclerosis, Human Diseases, Cardiovascular disease; ko04934: Cushing syndrome, Human Diseases, Endocrine and metabolic disease; ko04147: Exosome, Brite Hierarchies, Protein families: signaling and cellular processes; ko04031: GTP-binding proteins, Brite Hierarchies, Protein families: signaling and cellular processes
EVM%20prediction%20Chr3.1127	evm.model.Chr3.1127	0.161561	0.429069	0.158	0.114	1	XP_015757787.1 small integral membrane protein 14-like	NA: GO:0016021 CC: GO:0005783 CC: GO:0005773 CC: GO:0005886	NA: NA CC: endoplasmic reticulum CC: vacuole CC: plasma membrane
EVM%20prediction%20Chr7.135	evm.model.Chr7.135	0.207267	0.427651	0.252	0.205	1	XP_015753538.1 60S acidic ribosomal protein P0-like	MF: GO:0003735 BP: GO:0002181 CC: GO:0022625 BP: GO:0000027 MF: GO:0070180 BP: GO:0006414	MF: structural constituent of ribosome BP: cytoplasmic translation CC: cytosolic large ribosomal subunit BP: ribosomal large subunit assembly MF: large ribosomal subunit rRNA binding BP: translational elongation	K02941: RP-LP0, RPLP0; large subunit ribosomal protein LP0	ko03010: Ribosome, Genetic Information Processing, Translation; ko05171: Coronavirus disease - COVID-19, Human Diseases, Infectious disease: viral; ko03011: Ribosome, Brite Hierarchies, Protein families: genetic information processing
EVM%20prediction%20Chr8.315	evm.model.Chr8.315	0.0824954	0.426343	0.413	0.357	1	XP_044177942.1translocon-associated protein subunit gamma-like	CC: GO:0005789 BP: GO:0006614 NA: GO:0016021 CC: GO:0005773 CC: GO:0005886	CC: endoplasmic reticulum membrane BP: SRP-dependent cotranslational protein targeting to membrane NA: NA CC: vacuole CC: plasma membrane	K13251: SSR3; translocon-associated protein subunit gamma	ko04141: Protein processing in endoplasmic reticulum, Genetic Information Processing, Folding, sorting and degradation; ko04131: Membrane trafficking, Brite Hierarchies, Protein families: genetic information processing
EVM%20prediction%20Chr13.393	evm.model.Chr13.393	0.100517	0.424686	0.214	0.151	1	EDO36230.1 predicted protein	NA: GO:0016021	NA: NA
EVM%20prediction%20Chr9.813	evm.model.Chr9.813	0.219637	0.418112	0.129	0.092	1	XP_044175904.1 adenosylhomocysteinase B-like	BP: GO:0033353 CC: GO:0005829 MF: GO:0004013 BP: GO:0006730	BP: S-adenosylmethionine cycle CC: cytosol MF: adenosylhomocysteinase activity BP: one-carbon metabolic process	K01251: AHCY, ahcY; adenosylhomocysteinase [EC:3.13.2.1]	ko00270: Cysteine and methionine metabolism, Metabolism, Amino acid metabolism; ko01009: Protein phosphatases and associated proteins, Brite Hierarchies, Protein families: metabolism; ko04147: Exosome, Brite Hierarchies, Protein families: signaling and cellular processes
EVM%20prediction%20Chr10.1448	evm.model.Chr10.1448	0.621808	0.417695	0.18	0.168	1	XP_029195557.2myb-like protein X	MF: GO:0004497 MF: GO:0071949	MF: monooxygenase activity MF: FAD binding	K19947: MICAL; F-actin monooxygenase [EC:1.14.13.225]	ko04131: Membrane trafficking, Brite Hierarchies, Protein families: genetic information processing
EVM%20prediction%20Chr10.664	evm.model.Chr10.664	0.200827	0.415787	0.169	0.124	1	XP_015773650.1 alpha-endosulfine-like	BP: GO:0051301 MF: GO:0004864 MF: GO:0004721 MF: GO:0019903 BP: GO:0045936 BP: GO:0043086 CC: GO:0005737 BP: GO:0007049 BP: GO:0031400 BP: GO:0035304	BP: cell division MF: protein phosphatase inhibitor activity MF: phosphoprotein phosphatase activity MF: protein phosphatase binding BP: negative regulation of phosphate metabolic process BP: negative regulation of catalytic activity CC: cytoplasm BP: cell cycle BP: negative regulation of protein modification process BP: regulation of protein dephosphorylation
EVM%20prediction%20Chr11.514	evm.model.Chr11.514	0.0492047	0.414818	0.257	0.173	1	XP_029210106.1sarcoplasmic reticulum histidine-rich calcium-binding protein-like	MF: GO:0005509	MF: calcium ion binding	K23450: HRC; sarcoplasmic reticulum histidine-rich calcium-binding protein	ko04020: Calcium signaling pathway, Environmental Information Processing, Signal transduction; ko04260: Cardiac muscle contraction, Organismal Systems, Circulatory system
EVM%20prediction%20Chr5.697	evm.model.Chr5.697	0.0704512	0.413839	0.319	0.254	1	XP_044176312.1protocadherin Fat 1-like	CC: GO:0098797 MF: GO:0005509 MF: GO:0045296 BP: GO:0007156 CC: GO:0019897	CC: plasma membrane protein complex MF: calcium ion binding MF: cadherin binding BP: homophilic cell adhesion via plasma membrane adhesion molecules CC: extrinsic component of plasma membrane	K16506: FAT1_2_3; protocadherin Fat 1/2/3	ko04147: Exosome, Brite Hierarchies, Protein families: signaling and cellular processes; ko04515: Cell adhesion molecules, Brite Hierarchies, Protein families: signaling and cellular processes
EVM%20prediction%20Chr2.1039	evm.model.Chr2.1039	0.314286	0.413736	0.164	0.13	1	XP_029197131.1proteasome subunit alpha type-3-like	CC: GO:0005634 CC: GO:0005737 CC: GO:0016020 CC: GO:0019773 BP: GO:0010498 BP: GO:0006511	CC: nucleus CC: cytoplasm CC: membrane CC: proteasome core complex, alpha-subunit complex BP: proteasomal protein catabolic process BP: ubiquitin-dependent protein catabolic process	K02727: PSMA3; 20S proteasome subunit alpha 7 [EC:3.4.25.1]	ko03050: Proteasome, Genetic Information Processing, Folding, sorting and degradation; ko05010: Alzheimer disease, Human Diseases, Neurodegenerative disease; ko05012: Parkinson disease, Human Diseases, Neurodegenerative disease; ko05014: Amyotrophic lateral sclerosis, Human Diseases, Neurodegenerative disease; ko05016: Huntington disease, Human Diseases, Neurodegenerative disease; ko05017: Spinocerebellar ataxia, Human Diseases, Neurodegenerative disease; ko05020: Prion disease, Human Diseases, Neurodegenerative disease; ko05022: Pathways of neurodegeneration - multiple diseases, Human Diseases, Neurodegenerative disease; ko01002: Peptidases and inhibitors, Brite Hierarchies, Protein families: metabolism; ko03051: Proteasome, Brite Hierarchies, Protein families: genetic information processing
EVM%20prediction%20Chr4.713	evm.model.Chr4.713	0.188636	0.413394	0.324	0.281	1	XP_015774692.1 guanine nucleotide-binding protein G(I)/G(S)/G(O) subunit gamma-11-like	CC: GO:0005834 MF: GO:0031681 BP: GO:0007186	CC: heterotrimeric G-protein complex MF: G-protein beta-subunit binding BP: G protein-coupled receptor signaling pathway
EVM%20prediction%20Chr8.1482	evm.model.Chr8.1482	0.202205	0.408396	0.102	0.07	1	XP_029196796.1glutathione S-transferase kappa 1-like	CC: GO:0005777 MF: GO:0004602 BP: GO:0006749 CC: GO:0005739 CC: GO:0016020 BP: GO:0098869 MF: GO:0004364	CC: peroxisome MF: glutathione peroxidase activity BP: glutathione metabolic process CC: mitochondrion CC: membrane BP: cellular oxidant detoxification MF: glutathione transferase activity	K13299: GSTK1; glutathione S-transferase kappa 1 [EC:2.5.1.18]	ko00480: Glutathione metabolism, Metabolism, Metabolism of other amino acids; ko00980: Metabolism of xenobiotics by cytochrome P450, Metabolism, Xenobiotics biodegradation and metabolism; ko00982: Drug metabolism - cytochrome P450, Metabolism, Xenobiotics biodegradation and metabolism; ko04146: Peroxisome, Cellular Processes, Transport and catabolism; ko05204: Chemical carcinogenesis - DNA adducts, Human Diseases, Cancer: overview
EVM%20prediction%20Chr14.546	evm.model.Chr14.546	0.0137326	0.405621	0.611	0.519	1	XP_053643854.1probable 60S ribosomal protein L37-A	MF: GO:0003735 MF: GO:0046872 CC: GO:0022625 MF: GO:0019843 BP: GO:0006412	MF: structural constituent of ribosome MF: metal ion binding CC: cytosolic large ribosomal subunit MF: rRNA binding BP: translation	K02922: RP-L37e, RPL37; large subunit ribosomal protein L37e	ko03010: Ribosome, Genetic Information Processing, Translation; ko05171: Coronavirus disease - COVID-19, Human Diseases, Infectious disease: viral; ko03011: Ribosome, Brite Hierarchies, Protein families: genetic information processing
EVM%20prediction%20Chr6.468	evm.model.Chr6.468	0.120926	0.402872	0.346	0.286	1	XP_029189738.2protein disulfide-isomerase 2-like	CC: GO:0005788 MF: GO:0015035 MF: GO:0003756 BP: GO:0006457 CC: GO:0005773 CC: GO:0005886 BP: GO:0034976	CC: endoplasmic reticulum lumen MF: protein-disulfide reductase activity MF: protein disulfide isomerase activity BP: protein folding CC: vacuole CC: plasma membrane BP: response to endoplasmic reticulum stress	K09580: PDIA1, P4HB; protein disulfide-isomerase A1 [EC:5.3.4.1]	ko04141: Protein processing in endoplasmic reticulum, Genetic Information Processing, Folding, sorting and degradation; ko03110: Chaperones and folding catalysts, Brite Hierarchies, Protein families: genetic information processing; ko04131: Membrane trafficking, Brite Hierarchies, Protein families: genetic information processing; ko04147: Exosome, Brite Hierarchies, Protein families: signaling and cellular processes
EVM%20prediction%20Chr9.1041	evm.model.Chr9.1041	0.0415035	0.400014	0.26	0.173	1	XP_029196007.2cytochrome b-c1 complex subunit Rieske, mitochondrial-like	MF: GO:0046872 MF: GO:0008121 CC: GO:1902495 CC: GO:0005750 BP: GO:0006122 MF: GO:0051537 BP: GO:0015986	MF: metal ion binding MF: ubiquinol-cytochrome-c reductase activity CC: transmembrane transporter complex CC: mitochondrial respiratory chain complex III BP: mitochondrial electron transport, ubiquinol to cytochrome c MF: 2 iron, 2 sulfur cluster binding BP: proton motive force-driven ATP synthesis	K00411: UQCRFS1, RIP1, petA; ubiquinol-cytochrome c reductase iron-sulfur subunit [EC:7.1.1.8]	ko00190: Oxidative phosphorylation, Metabolism, Energy metabolism; ko02020: Two-component system, Environmental Information Processing, Signal transduction; ko04260: Cardiac muscle contraction, Organismal Systems, Circulatory system; ko04714: Thermogenesis, Organismal Systems, Environmental adaptation; ko05208: Chemical carcinogenesis - reactive oxygen species, Human Diseases, Cancer: overview; ko05010: Alzheimer disease, Human Diseases, Neurodegenerative disease; ko05012: Parkinson disease, Human Diseases, Neurodegenerative disease; ko05014: Amyotrophic lateral sclerosis, Human Diseases, Neurodegenerative disease; ko05016: Huntington disease, Human Diseases, Neurodegenerative disease; ko05020: Prion disease, Human Diseases, Neurodegenerative disease; ko05022: Pathways of neurodegeneration - multiple diseases, Human Diseases, Neurodegenerative disease; ko05415: Diabetic cardiomyopathy, Human Diseases, Cardiovascular disease; ko04932: Non-alcoholic fatty liver disease, Human Diseases, Endocrine and metabolic disease
EVM%20prediction%20Chr7.764	evm.model.Chr7.764	0.230729	0.399426	0.188	0.146	1	XP_029213500.1NADH dehydrogenase [ubiquinone] flavoprotein 1, mitochondrial-like	CC: GO:0005747 MF: GO:0010181 MF: GO:0046872 BP: GO:0006120 MF: GO:0051287 CC: GO:1902495 MF: GO:0008137 MF: GO:0051539 BP: GO:0015986	CC: mitochondrial respiratory chain complex I MF: FMN binding MF: metal ion binding BP: mitochondrial electron transport, NADH to ubiquinone MF: NAD binding CC: transmembrane transporter complex MF: NADH dehydrogenase (ubiquinone) activity MF: 4 iron, 4 sulfur cluster binding BP: proton motive force-driven ATP synthesis	K03942: NDUFV1; NADH dehydrogenase (ubiquinone) flavoprotein 1 [EC:7.1.1.2]	ko00190: Oxidative phosphorylation, Metabolism, Energy metabolism; ko04723: Retrograde endocannabinoid signaling, Organismal Systems, Nervous system; ko04714: Thermogenesis, Organismal Systems, Environmental adaptation; ko05208: Chemical carcinogenesis - reactive oxygen species, Human Diseases, Cancer: overview; ko05010: Alzheimer disease, Human Diseases, Neurodegenerative disease; ko05012: Parkinson disease, Human Diseases, Neurodegenerative disease; ko05014: Amyotrophic lateral sclerosis, Human Diseases, Neurodegenerative disease; ko05016: Huntington disease, Human Diseases, Neurodegenerative disease; ko05020: Prion disease, Human Diseases, Neurodegenerative disease; ko05022: Pathways of neurodegeneration - multiple diseases, Human Diseases, Neurodegenerative disease; ko05415: Diabetic cardiomyopathy, Human Diseases, Cardiovascular disease; ko04932: Non-alcoholic fatty liver disease, Human Diseases, Endocrine and metabolic disease
EVM%20prediction%20Chr4.1003	evm.model.Chr4.1003	0.336891	0.39766	0.172	0.141	1	XP_029200022.2NADH dehydrogenase [ubiquinone] 1 beta subcomplex subunit 8, mitochondrial-like	CC: GO:0005747 CC: GO:1902495	CC: mitochondrial respiratory chain complex I CC: transmembrane transporter complex	K03964: NDUFB8; NADH dehydrogenase (ubiquinone) 1 beta subcomplex subunit 8	ko00190: Oxidative phosphorylation, Metabolism, Energy metabolism; ko04723: Retrograde endocannabinoid signaling, Organismal Systems, Nervous system; ko04714: Thermogenesis, Organismal Systems, Environmental adaptation; ko05208: Chemical carcinogenesis - reactive oxygen species, Human Diseases, Cancer: overview; ko05010: Alzheimer disease, Human Diseases, Neurodegenerative disease; ko05012: Parkinson disease, Human Diseases, Neurodegenerative disease; ko05014: Amyotrophic lateral sclerosis, Human Diseases, Neurodegenerative disease; ko05016: Huntington disease, Human Diseases, Neurodegenerative disease; ko05020: Prion disease, Human Diseases, Neurodegenerative disease; ko05022: Pathways of neurodegeneration - multiple diseases, Human Diseases, Neurodegenerative disease; ko05415: Diabetic cardiomyopathy, Human Diseases, Cardiovascular disease; ko04932: Non-alcoholic fatty liver disease, Human Diseases, Endocrine and metabolic disease
EVM%20prediction%20Chr2.1463	evm.model.Chr2.1463	0.180142	0.397644	0.166	0.119	1	XP_029208147.1uncharacterized protein LOC114971744 isoform X1	CC: GO:0016020	CC: membrane
EVM%20prediction%20Chr7.695	evm.model.Chr7.695	0.134131	0.395101	0.37	0.319	1	XP_029198936.160S ribosomal protein L11-like	CC: GO:0005703 MF: GO:0003723 MF: GO:0003735 CC: GO:0000228 CC: GO:0022625 CC: GO:0005730 BP: GO:0006412	CC: polytene chromosome puff MF: RNA binding MF: structural constituent of ribosome CC: nuclear chromosome CC: cytosolic large ribosomal subunit CC: nucleolus BP: translation	K02868: RP-L11e, RPL11; large subunit ribosomal protein L11e	ko03010: Ribosome, Genetic Information Processing, Translation; ko05171: Coronavirus disease - COVID-19, Human Diseases, Infectious disease: viral; ko03011: Ribosome, Brite Hierarchies, Protein families: genetic information processing
EVM%20prediction%20Chr5.1334	evm.model.Chr5.1334	0.1128	0.394756	0.335	0.276	1	XP_029204927.140S ribosomal protein S3a	BP: GO:0045471 BP: GO:0045727 MF: GO:0003735 MF: GO:0048027 CC: GO:0022627 BP: GO:0048146 BP: GO:0043066 BP: GO:0030154 CC: GO:0005783 CC: GO:0045202 CC: GO:0005730 MF: GO:0031369	BP: response to ethanol BP: positive regulation of translation MF: structural constituent of ribosome MF: mRNA 5'-UTR binding CC: cytosolic small ribosomal subunit BP: positive regulation of fibroblast proliferation BP: negative regulation of apoptotic process BP: cell differentiation CC: endoplasmic reticulum CC: synapse CC: nucleolus MF: translation initiation factor binding	K02984: RP-S3Ae, RPS3A; small subunit ribosomal protein S3Ae	ko03010: Ribosome, Genetic Information Processing, Translation; ko05171: Coronavirus disease - COVID-19, Human Diseases, Infectious disease: viral; ko03011: Ribosome, Brite Hierarchies, Protein families: genetic information processing
EVM%20prediction%20Chr9.1514	evm.model.Chr9.1514	0.113179	0.394266	0.164	0.114	1	XP_044175171.1cell wall integrity and stress response component 2-like isoform X1
EVM%20prediction%20Chr3.375	evm.model.Chr3.375	0.0673552	0.393399	0.11	0.059	1	XP_029194100.1probable splicing factor, arginine/serine-rich 6 isoform X1	MF: GO:0003723 CC: GO:0016607 CC: GO:0016020 BP: GO:0000398	MF: RNA binding CC: nuclear speck CC: membrane BP: mRNA splicing, via spliceosome
EVM%20prediction%20Chr11.783	evm.model.Chr11.783	0.121136	0.392947	0.18	0.124	1	XP_029211274.2 myosin-6-like	BP: GO:0071222 BP: GO:0006357	BP: cellular response to lipopolysaccharide BP: regulation of transcription by RNA polymerase II
EVM%20prediction%20Chr4.251	evm.model.Chr4.251	0.179265	0.39251	0.241	0.189	1	XP_029189079.1protein mago nashi homolog	CC: GO:0035145 BP: GO:0008380 CC: GO:0071013 CC: GO:0016020 CC: GO:0005682 CC: GO:0000974	CC: exon-exon junction complex BP: RNA splicing CC: catalytic step 2 spliceosome CC: membrane CC: U5 snRNP CC: Prp19 complex	K12877: MAGOH; protein mago nashi	ko03040: Spliceosome, Genetic Information Processing, Transcription; ko03013: Nucleocytoplasmic transport, Genetic Information Processing, Translation; ko03015: mRNA surveillance pathway, Genetic Information Processing, Translation; ko03019: Messenger RNA biogenesis, Brite Hierarchies, Protein families: genetic information processing; ko03041: Spliceosome, Brite Hierarchies, Protein families: genetic information processing
EVM%20prediction%20Chr3.1191	evm.model.Chr3.1191	0.0303279	0.390698	0.606	0.535	1	XP_015756510.1 40S ribosomal protein S12-like	MF: GO:0003735 CC: GO:0022627 BP: GO:0006412	MF: structural constituent of ribosome CC: cytosolic small ribosomal subunit BP: translation	K02951: RP-S12e, RPS12; small subunit ribosomal protein S12e	ko03010: Ribosome, Genetic Information Processing, Translation; ko05171: Coronavirus disease - COVID-19, Human Diseases, Infectious disease: viral; ko03011: Ribosome, Brite Hierarchies, Protein families: genetic information processing
EVM%20prediction%20Chr6.606	evm.model.Chr6.606	0.0653766	0.379818	0.193	0.13	1	XP_029193149.2cytochrome b-c1 complex subunit 2, mitochondrial-like	MF: GO:0046872 CC: GO:0005739 CC: GO:0016020	MF: metal ion binding CC: mitochondrion CC: membrane	K00415: QCR2, UQCRC2; ubiquinol-cytochrome c reductase core subunit 2	ko00190: Oxidative phosphorylation, Metabolism, Energy metabolism; ko04260: Cardiac muscle contraction, Organismal Systems, Circulatory system; ko04714: Thermogenesis, Organismal Systems, Environmental adaptation; ko05208: Chemical carcinogenesis - reactive oxygen species, Human Diseases, Cancer: overview; ko05010: Alzheimer disease, Human Diseases, Neurodegenerative disease; ko05012: Parkinson disease, Human Diseases, Neurodegenerative disease; ko05014: Amyotrophic lateral sclerosis, Human Diseases, Neurodegenerative disease; ko05016: Huntington disease, Human Diseases, Neurodegenerative disease; ko05020: Prion disease, Human Diseases, Neurodegenerative disease; ko05022: Pathways of neurodegeneration - multiple diseases, Human Diseases, Neurodegenerative disease; ko05415: Diabetic cardiomyopathy, Human Diseases, Cardiovascular disease; ko04932: Non-alcoholic fatty liver disease, Human Diseases, Endocrine and metabolic disease; ko01002: Peptidases and inhibitors, Brite Hierarchies, Protein families: metabolism
EVM%20prediction%20scaffold-749.8	evm.model.scaffold_749.8	0.441799	0.379694	0.113	0.092	1	XP_044180515.1immunoglobulin superfamily member 10-like
EVM%20prediction%20Chr8.785	evm.model.Chr8.785	0.884659	0.377687	0.129	0.13	1	XP_029187076.2ralBP1-associated Eps domain-containing protein 1-like isoform X1	MF: GO:0005515 BP: GO:0006900 CC: GO:0005737 MF: GO:0005509 BP: GO:0016197 BP: GO:0010324 BP: GO:0006897 CC: GO:0005886	MF: protein binding BP: vesicle budding from membrane CC: cytoplasm MF: calcium ion binding BP: endosomal transport BP: membrane invagination BP: endocytosis CC: plasma membrane	K20068: REPS; RalBP1-associated Eps domain-containing protein	ko04131: Membrane trafficking, Brite Hierarchies, Protein families: genetic information processing
EVM%20prediction%20Chr6.1173	evm.model.Chr6.1173	0.20379	0.377339	0.432	0.389	1	XP_029185128.140S ribosomal protein S10-like	MF: GO:0003723 MF: GO:0003735 CC: GO:0022627	MF: RNA binding MF: structural constituent of ribosome CC: cytosolic small ribosomal subunit	K02947: RP-S10e, RPS10; small subunit ribosomal protein S10e	ko03010: Ribosome, Genetic Information Processing, Translation; ko05171: Coronavirus disease - COVID-19, Human Diseases, Infectious disease: viral; ko03011: Ribosome, Brite Hierarchies, Protein families: genetic information processing
EVM%20prediction%20Chr7.288	evm.model.Chr7.288	0.257572	0.376694	0.137	0.103	1	XP_029201758.1band 4.1-like protein 3	CC: GO:0005856 MF: GO:0008092 BP: GO:0031032	CC: cytoskeleton MF: cytoskeletal protein binding BP: actomyosin structure organization
EVM%20prediction%20Chr3.414	evm.model.Chr3.414	0.384337	0.37668	0.129	0.103	1	XP_044173690.1proline-rich transmembrane protein 4-like
EVM%20prediction%20Chr3.1339	evm.model.Chr3.1339	0.154102	0.372516	0.354	0.292	1	PFX25730.1hypothetical protein AWC38_SpisGene9588	BP: GO:0042754 BP: GO:0045892	BP: negative regulation of circadian rhythm BP: negative regulation of DNA-templated transcription
EVM%20prediction%20Chr11.796	evm.model.Chr11.796	0.11864	0.372171	0.185	0.13	1	XP_029211266.2RAC-alpha serine/threonine-protein kinase-like	BP: GO:0051246 MF: GO:0005524 BP: GO:0018105 BP: GO:0035556 MF: GO:0106310	BP: regulation of protein metabolic process MF: ATP binding BP: peptidyl-serine phosphorylation BP: intracellular signal transduction MF: protein serine kinase activity	K04456: AKT; RAC serine/threonine-protein kinase [EC:2.7.11.1]	ko04010: MAPK signaling pathway, Environmental Information Processing, Signal transduction; ko04012: ErbB signaling pathway, Environmental Information Processing, Signal transduction; ko04014: Ras signaling pathway, Environmental Information Processing, Signal transduction; ko04015: Rap1 signaling pathway, Environmental Information Processing, Signal transduction; ko04370: VEGF signaling pathway, Environmental Information Processing, Signal transduction; ko04371: Apelin signaling pathway, Environmental Information Processing, Signal transduction; ko04630: JAK-STAT signaling pathway, Environmental Information Processing, Signal transduction; ko04668: TNF signaling pathway, Environmental Information Processing, Signal transduction; ko04066: HIF-1 signaling pathway, Environmental Information Processing, Signal transduction; ko04068: FoxO signaling pathway, Environmental Information Processing, Signal transduction; ko04072: Phospholipase D signaling pathway, Environmental Information Processing, Signal transduction; ko04071: Sphingolipid signaling pathway, Environmental Information Processing, Signal transduction; ko04024: cAMP signaling pathway, Environmental Information Processing, Signal transduction; ko04022: cGMP-PKG signaling pathway, Environmental Information Processing, Signal transduction; ko04151: PI3K-Akt signaling pathway, Environmental Information Processing, Signal transduction; ko04152: AMPK signaling pathway, Environmental Information Processing, Signal transduction; ko04150: mTOR signaling pathway, Environmental Information Processing, Signal transduction; ko04140: Autophagy - animal, Cellular Processes, Transport and catabolism; ko04210: Apoptosis, Cellular Processes, Cell growth and death; ko04218: Cellular senescence, Cellular Processes, Cell growth and death; ko04510: Focal adhesion, Cellular Processes, Cellular community - eukaryotes; ko04550: Signaling pathways regulating pluripotency of stem cells, Cellular Processes, Cellular community - eukaryotes; ko04810: Regulation of actin cytoskeleton, Cellular Processes, Cell motility; ko04611: Platelet activation, Organismal Systems, Immune system; ko04613: Neutrophil extracellular trap formation, Organismal Systems, Immune system; ko04620: Toll-like receptor signaling pathway, Organismal Systems, Immune system; ko04625: C-type lectin receptor signaling pathway, Organismal Systems, Immune system; ko04660: T cell receptor signaling pathway, Organismal Systems, Immune system; ko04662: B cell receptor signaling pathway, Organismal Systems, Immune system; ko04664: Fc epsilon RI signaling pathway, Organismal Systems, Immune system; ko04666: Fc gamma R-mediated phagocytosis, Organismal Systems, Immune system; ko04062: Chemokine signaling pathway, Organismal Systems, Immune system; ko04910: Insulin signaling pathway, Organismal Systems, Endocrine system; ko04922: Glucagon signaling pathway, Organismal Systems, Endocrine system; ko04923: Regulation of lipolysis in adipocytes, Organismal Systems, Endocrine system; ko04920: Adipocytokine signaling pathway, Organismal Systems, Endocrine system; ko04929: GnRH secretion, Organismal Systems, Endocrine system; ko04915: Estrogen signaling pathway, Organismal Systems, Endocrine system; ko04914: Progesterone-mediated oocyte maturation, Organismal Systems, Endocrine system; ko04917: Prolactin signaling pathway, Organismal Systems, Endocrine system; ko04926: Relaxin signaling pathway, Organismal Systems, Endocrine system; ko04935: Growth hormone synthesis, secretion and action, Organismal Systems, Endocrine system; ko04919: Thyroid hormone signaling pathway, Organismal Systems, Endocrine system; ko04261: Adrenergic signaling in cardiomyocytes, Organismal Systems, Circulatory system; ko04973: Carbohydrate digestion and absorption, Organismal Systems, Digestive system; ko04725: Cholinergic synapse, Organismal Systems, Nervous system; ko04728: Dopaminergic synapse, Organismal Systems, Nervous system; ko04722: Neurotrophin signaling pathway, Organismal Systems, Nervous system; ko04380: Osteoclast differentiation, Organismal Systems, Development and regeneration; ko04211: Longevity regulating pathway, Organismal Systems, Aging; ko04212: Longevity regulating pathway - worm, Organismal Systems, Aging; ko04213: Longevity regulating pathway - multiple species, Organismal Systems, Aging; ko05200: Pathways in cancer, Human Diseases, Cancer: overview; ko05205: Proteoglycans in cancer, Human Diseases, Cancer: overview; ko05207: Chemical carcinogenesis - receptor activation, Human Diseases, Cancer: overview; ko05208: Chemical carcinogenesis - reactive oxygen species, Human Diseases, Cancer: overview; ko05230: Central carbon metabolism in cancer, Human Diseases, Cancer: overview; ko05231: Choline metabolism in cancer, Human Diseases, Cancer: overview; ko05235: PD-L1 expression and PD-1 checkpoint pathway in cancer, Human Diseases, Cancer: overview; ko05210: Colorectal cancer, Human Diseases, Cancer: specific types; ko05212: Pancreatic cancer, Human Diseases, Cancer: specific types; ko05225: Hepatocellular carcinoma, Human Diseases, Cancer: specific types; ko05226: Gastric cancer, Human Diseases, Cancer: specific types; ko05214: Glioma, Human Diseases, Cancer: specific types; ko05221: Acute myeloid leukemia, Human Diseases, Cancer: specific types; ko05220: Chronic myeloid leukemia, Human Diseases, Cancer: specific types; ko05218: Melanoma, Human Diseases, Cancer: specific types; ko05211: Renal cell carcinoma, Human Diseases, Cancer: specific types; ko05215: Prostate cancer, Human Diseases, Cancer: specific types; ko05213: Endometrial cancer, Human Diseases, Cancer: specific types; ko05224: Breast cancer, Human Diseases, Cancer: specific types; ko05222: Small cell lung cancer, Human Diseases, Cancer: specific types; ko05223: Non-small cell lung cancer, Human Diseases, Cancer: specific types; ko05166: Human T-cell leukemia virus 1 infection, Human Diseases, Infectious disease: viral; ko05170: Human immunodeficiency virus 1 infection, Human Diseases, Infectious disease: viral; ko05161: Hepatitis B, Human Diseases, Infectious disease: viral; ko05160: Hepatitis C, Human Diseases, Infectious disease: viral; ko05164: Influenza A, Human Diseases, Infectious disease: viral; ko05162: Measles, Human Diseases, Infectious disease: viral; ko05168: Herpes simplex virus 1 infection, Human Diseases, Infectious disease: viral; ko05163: Human cytomegalovirus infection, Human Diseases, Infectious disease: viral; ko05167: Kaposi sarcoma-associated herpesvirus infection, Human Diseases, Infectious disease: viral; ko05169: Epstein-Barr virus infection, Human Diseases, Infectious disease: viral; ko05165: Human papillomavirus infection, Human Diseases, Infectious disease: viral; ko05132: Salmonella infection, Human Diseases, Infectious disease: bacterial; ko05131: Shigellosis, Human Diseases, Infectious disease: bacterial; ko05135: Yersinia infection, Human Diseases, Infectious disease: bacterial; ko05152: Tuberculosis, Human Diseases, Infectious disease: bacterial; ko05145: Toxoplasmosis, Human Diseases, Infectious disease: parasitic; ko05142: Chagas disease, Human Diseases, Infectious disease: parasitic; ko05010: Alzheimer disease, Human Diseases, Neurodegenerative disease; ko05017: Spinocerebellar ataxia, Human Diseases, Neurodegenerative disease; ko05417: Lipid and atherosclerosis, Human Diseases, Cardiovascular disease; ko05418: Fluid shear stress and atherosclerosis, Human Diseases, Cardiovascular disease; ko05415: Diabetic cardiomyopathy, Human Diseases, Cardiovascular disease; ko04936: Alcoholic liver disease, Human Diseases, Endocrine and metabolic disease; ko04932: Non-alcoholic fatty liver disease, Human Diseases, Endocrine and metabolic disease; ko04931: Insulin resistance, Human Diseases, Endocrine and metabolic disease; ko04933: AGE-RAGE signaling pathway in diabetic complications, Human Diseases, Endocrine and metabolic disease; ko01521: EGFR tyrosine kinase inhibitor resistance, Human Diseases, Drug resistance: antineoplastic; ko01524: Platinum drug resistance, Human Diseases, Drug resistance: antineoplastic; ko01522: Endocrine resistance, Human Diseases, Drug resistance: antineoplastic; ko01001: Protein kinases, Brite Hierarchies, Protein families: metabolism
EVM%20prediction%20Chr9.298	evm.model.Chr9.298	0.320291	0.370454	0.172	0.141	1	XP_044174740.1 lipoxygenase homology domain-containing protein 1-like	MF: GO:0005515	MF: protein binding
EVM%20prediction%20Chr14.186	evm.model.Chr14.186	0.551639	0.370381	0.102	0.086	1	XP_029197551.2YTH domain-containing protein 1-like isoform X2	MF: GO:1990247 BP: GO:0000381 CC: GO:0016020 MF: GO:0003729 CC: GO:0005654	MF: N6-methyladenosine-containing RNA binding BP: regulation of alternative mRNA splicing, via spliceosome CC: membrane MF: mRNA binding CC: nucleoplasm	K20100: YTHDC1; YTH domain-containing protein 1	ko03041: Spliceosome, Brite Hierarchies, Protein families: genetic information processing
EVM%20prediction%20Chr13.171	evm.model.Chr13.171	0.187661	0.370029	0.263	0.216	1	XP_029195312.1apoptosis regulator R1	MF: GO:0042803 MF: GO:0046982 BP: GO:0008630 BP: GO:0042981 BP: GO:0097192 CC: GO:0005741	MF: protein homodimerization activity MF: protein heterodimerization activity BP: intrinsic apoptotic signaling pathway in response to DNA damage BP: regulation of apoptotic process BP: extrinsic apoptotic signaling pathway in absence of ligand CC: mitochondrial outer membrane
EVM%20prediction%20Chr6.654	evm.model.Chr6.654	0.00838393	0.369471	0.729	0.714	1	XP_029193069.240S ribosomal protein S15a isoform X1	CC: GO:0005634 MF: GO:0003677 MF: GO:0003899 MF: GO:0003735 CC: GO:0022627 CC: GO:0000428 BP: GO:0006352 BP: GO:0006412	CC: nucleus MF: DNA binding MF: DNA-directed 5'-3' RNA polymerase activity MF: structural constituent of ribosome CC: cytosolic small ribosomal subunit CC: DNA-directed RNA polymerase complex BP: DNA-templated transcription initiation BP: translation	K02957: RP-S15Ae, RPS15A; small subunit ribosomal protein S15Ae	ko03010: Ribosome, Genetic Information Processing, Translation; ko05171: Coronavirus disease - COVID-19, Human Diseases, Infectious disease: viral; ko03011: Ribosome, Brite Hierarchies, Protein families: genetic information processing
EVM%20prediction%20Chr6.469	evm.model.Chr6.469	0.0258592	0.36918	0.408	0.314	1	XP_029189741.1rho GDP-dissociation inhibitor 1-like	MF: GO:0005515 MF: GO:0005094 MF: GO:0003924 BP: GO:0050790 CC: GO:0016020 MF: GO:0019003 CC: GO:0005829 BP: GO:0007266	MF: protein binding MF: Rho GDP-dissociation inhibitor activity MF: GTPase activity BP: regulation of catalytic activity CC: membrane MF: GDP binding CC: cytosol BP: Rho protein signal transduction	K12462: ARHGDI, RHOGDI; Rho GDP-dissociation inhibitor	ko04962: Vasopressin-regulated water reabsorption, Organismal Systems, Excretory system; ko04722: Neurotrophin signaling pathway, Organismal Systems, Nervous system; ko04147: Exosome, Brite Hierarchies, Protein families: signaling and cellular processes
EVM%20prediction%20Chr3.1016	evm.model.Chr3.1016	0.432109	0.368108	0.142	0.119	1	XP_044170170.1malate dehydrogenase, mitochondrial-like	MF: GO:0030060 BP: GO:0006108 CC: GO:0005739 CC: GO:0016020 BP: GO:0006099	MF: L-malate dehydrogenase activity BP: malate metabolic process CC: mitochondrion CC: membrane BP: tricarboxylic acid cycle	K00026: MDH2; malate dehydrogenase [EC:1.1.1.37]	ko00020: Citrate cycle (TCA cycle), Metabolism, Carbohydrate metabolism; ko00620: Pyruvate metabolism, Metabolism, Carbohydrate metabolism; ko00630: Glyoxylate and dicarboxylate metabolism, Metabolism, Carbohydrate metabolism; ko00710: Carbon fixation in photosynthetic organisms, Metabolism, Energy metabolism; ko00270: Cysteine and methionine metabolism, Metabolism, Amino acid metabolism
EVM%20prediction%20Chr8.758	evm.model.Chr8.758	0.148233	0.367113	0.212	0.157	1	XP_029193706.1histone deacetylase complex subunit SAP18-like	CC: GO:0005634 BP: GO:0045892 MF: GO:0003714 CC: GO:0016020 MF: GO:0008134	CC: nucleus BP: negative regulation of DNA-templated transcription MF: transcription corepressor activity CC: membrane MF: transcription factor binding	K14324: SAP18; histone deacetylase complex subunit SAP18	ko03013: Nucleocytoplasmic transport, Genetic Information Processing, Translation; ko03015: mRNA surveillance pathway, Genetic Information Processing, Translation; ko03019: Messenger RNA biogenesis, Brite Hierarchies, Protein families: genetic information processing; ko03036: Chromosome and associated proteins, Brite Hierarchies, Protein families: genetic information processing
EVM%20prediction%20Chr13.556	evm.model.Chr13.556	0.334937	0.363226	0.351	0.314	1	XP_015761822.1 endoplasmin-like	MF: GO:0016887 MF: GO:0005524 CC: GO:0048471 MF: GO:0005509 CC: GO:0005783 MF: GO:0051082 BP: GO:0006457 BP: GO:0030433	MF: ATP hydrolysis activity MF: ATP binding CC: perinuclear region of cytoplasm MF: calcium ion binding CC: endoplasmic reticulum MF: unfolded protein binding BP: protein folding BP: ubiquitin-dependent ERAD pathway	K04079: HSP90A, htpG; molecular chaperone HtpG K09487: HSP90B, TRA1; heat shock protein 90kDa beta	ko04141: Protein processing in endoplasmic reticulum, Genetic Information Processing, Folding, sorting and degradation; ko04151: PI3K-Akt signaling pathway, Environmental Information Processing, Signal transduction; ko04217: Necroptosis, Cellular Processes, Cell growth and death; ko04621: NOD-like receptor signaling pathway, Organismal Systems, Immune system; ko04612: Antigen processing and presentation, Organismal Systems, Immune system; ko04659: Th17 cell differentiation, Organismal Systems, Immune system; ko04657: IL-17 signaling pathway, Organismal Systems, Immune system; ko04915: Estrogen signaling pathway, Organismal Systems, Endocrine system; ko04914: Progesterone-mediated oocyte maturation, Organismal Systems, Endocrine system; ko04626: Plant-pathogen interaction, Organismal Systems, Environmental adaptation; ko05200: Pathways in cancer, Human Diseases, Cancer: overview; ko05207: Chemical carcinogenesis - receptor activation, Human Diseases, Cancer: overview; ko05215: Prostate cancer, Human Diseases, Cancer: specific types; ko05132: Salmonella infection, Human Diseases, Infectious disease: bacterial; ko05417: Lipid and atherosclerosis, Human Diseases, Cardiovascular disease; ko05418: Fluid shear stress and atherosclerosis, Human Diseases, Cardiovascular disease; ko01009: Protein phosphatases and associated proteins, Brite Hierarchies, Protein families: metabolism; ko03110: Chaperones and folding catalysts, Brite Hierarchies, Protein families: genetic information processing; ko04131: Membrane trafficking, Brite Hierarchies, Protein families: genetic information processing; ko03051: Proteasome, Brite Hierarchies, Protein families: genetic information processing; ko03029: Mitochondrial biogenesis, Brite Hierarchies, Protein families: genetic information processing; ko04147: Exosome, Brite Hierarchies, Protein families: signaling and cellular processes ko04141: Protein processing in endoplasmic reticulum, Genetic Information Processing, Folding, sorting and degradation; ko04151: PI3K-Akt signaling pathway, Environmental Information Processing, Signal transduction; ko04657: IL-17 signaling pathway, Organismal Systems, Immune system; ko04915: Estrogen signaling pathway, Organismal Systems, Endocrine system; ko04918: Thyroid hormone synthesis, Organismal Systems, Endocrine system; ko04626: Plant-pathogen interaction, Organismal Systems, Environmental adaptation; ko05200: Pathways in cancer, Human Diseases, Cancer: overview; ko05207: Chemical carcinogenesis - receptor activation, Human Diseases, Cancer: overview; ko05215: Prostate cancer, Human Diseases, Cancer: specific types; ko05132: Salmonella infection, Human Diseases, Infectious disease: bacterial; ko05417: Lipid and atherosclerosis, Human Diseases, Cardiovascular disease; ko05418: Fluid shear stress and atherosclerosis, Human Diseases, Cardiovascular disease; ko03110: Chaperones and folding catalysts, Brite Hierarchies, Protein families: genetic information processing
EVM%20prediction%20Chr12.219	evm.model.Chr12.219	0.467293	0.363108	0.129	0.108	1	XP_044179210.1cation-dependent mannose-6-phosphate receptor-like isoform X1	CC: GO:0005802 CC: GO:0005773 CC: GO:0005886	CC: trans-Golgi network CC: vacuole CC: plasma membrane	K10089: M6PR; cation-dependent mannose-6-phosphate receptor	ko04145: Phagosome, Cellular Processes, Transport and catabolism; ko04142: Lysosome, Cellular Processes, Transport and catabolism; ko05132: Salmonella infection, Human Diseases, Infectious disease: bacterial; ko04147: Exosome, Brite Hierarchies, Protein families: signaling and cellular processes; ko04091: Lectins, Brite Hierarchies, Protein families: signaling and cellular processes
EVM%20prediction%20Chr8.1151	evm.model.Chr8.1151	0.0930989	0.360851	0.233	0.168	1	XP_029196658.1proteasome subunit beta type-6-like	CC: GO:0005634 CC: GO:0005737 MF: GO:0004298 CC: GO:0019774 BP: GO:0010498	CC: nucleus CC: cytoplasm MF: threonine-type endopeptidase activity CC: proteasome core complex, beta-subunit complex BP: proteasomal protein catabolic process	K02738: PSMB6; 20S proteasome subunit beta 1 [EC:3.4.25.1]	ko03050: Proteasome, Genetic Information Processing, Folding, sorting and degradation; ko05010: Alzheimer disease, Human Diseases, Neurodegenerative disease; ko05012: Parkinson disease, Human Diseases, Neurodegenerative disease; ko05014: Amyotrophic lateral sclerosis, Human Diseases, Neurodegenerative disease; ko05016: Huntington disease, Human Diseases, Neurodegenerative disease; ko05017: Spinocerebellar ataxia, Human Diseases, Neurodegenerative disease; ko05020: Prion disease, Human Diseases, Neurodegenerative disease; ko05022: Pathways of neurodegeneration - multiple diseases, Human Diseases, Neurodegenerative disease; ko01002: Peptidases and inhibitors, Brite Hierarchies, Protein families: metabolism; ko03051: Proteasome, Brite Hierarchies, Protein families: genetic information processing
EVM%20prediction%20Chr8.960	evm.model.Chr8.960	0.540461	0.356255	0.131	0.114	1	XP_029196674.2dynein axonemal heavy chain 5-like	CC: GO:0005874 CC: GO:0005930 CC: GO:0030286 CC: GO:0097729 MF: GO:0005524 MF: GO:0008569 MF: GO:0045505 MF: GO:0051959 BP: GO:0007018	CC: microtubule CC: axoneme CC: dynein complex CC: 9+2 motile cilium MF: ATP binding MF: minus-end-directed microtubule motor activity MF: dynein intermediate chain binding MF: dynein light intermediate chain binding BP: microtubule-based movement	K10408: DNAH; dynein axonemal heavy chain	ko04814: Motor proteins, Cellular Processes, Cell motility; ko05014: Amyotrophic lateral sclerosis, Human Diseases, Neurodegenerative disease; ko05016: Huntington disease, Human Diseases, Neurodegenerative disease; ko05022: Pathways of neurodegeneration - multiple diseases, Human Diseases, Neurodegenerative disease; ko03037: Cilium and associated proteins, Brite Hierarchies, Protein families: signaling and cellular processes; ko04812: Cytoskeleton proteins, Brite Hierarchies, Protein families: signaling and cellular processes
