## Supplementary material for "Unveiling the molecular choreography: In-depth single-cell transcriptomic exploration of the regenerative dynamics in stony coral": Suplementary Dataset 4 (part 3 of 3)

### Sheet: Epidermis (continued)
sc_id	gene_id	p_val	avg_log2FC	pct.1	pct.2	p_val_adj	NR_description	GO_id	GO_description	KO	KEGG_pathway
EVM%20prediction%20Chr3.1376	evm.model.Chr3.1376	0.322726	0.35574	0.147	0.119	1	XP_029188819.1mitogen-activated protein kinase 1-like	CC: GO:0005634 MF: GO:0005524 BP: GO:0000165 CC: GO:0005856 CC: GO:0005737 BP: GO:0033043 CC: GO:0016020 MF: GO:0004707 BP: GO:0006468 MF: GO:0106310 BP: GO:0007369	CC: nucleus MF: ATP binding BP: MAPK cascade CC: cytoskeleton CC: cytoplasm BP: regulation of organelle organization CC: membrane MF: MAP kinase activity BP: protein phosphorylation MF: protein serine kinase activity BP: gastrulation	K04371: ERK, MAPK1_3; mitogen-activated protein kinase 1/3 [EC:2.7.11.24]	ko04010: MAPK signaling pathway, Environmental Information Processing, Signal transduction; ko04013: MAPK signaling pathway - fly, Environmental Information Processing, Signal transduction; ko04011: MAPK signaling pathway - yeast, Environmental Information Processing, Signal transduction; ko04012: ErbB signaling pathway, Environmental Information Processing, Signal transduction; ko04014: Ras signaling pathway, Environmental Information Processing, Signal transduction; ko04015: Rap1 signaling pathway, Environmental Information Processing, Signal transduction; ko04350: TGF-beta signaling pathway, Environmental Information Processing, Signal transduction; ko04370: VEGF signaling pathway, Environmental Information Processing, Signal transduction; ko04371: Apelin signaling pathway, Environmental Information Processing, Signal transduction; ko04668: TNF signaling pathway, Environmental Information Processing, Signal transduction; ko04066: HIF-1 signaling pathway, Environmental Information Processing, Signal transduction; ko04068: FoxO signaling pathway, Environmental Information Processing, Signal transduction; ko04072: Phospholipase D signaling pathway, Environmental Information Processing, Signal transduction; ko04071: Sphingolipid signaling pathway, Environmental Information Processing, Signal transduction; ko04024: cAMP signaling pathway, Environmental Information Processing, Signal transduction; ko04022: cGMP-PKG signaling pathway, Environmental Information Processing, Signal transduction; ko04151: PI3K-Akt signaling pathway, Environmental Information Processing, Signal transduction; ko04150: mTOR signaling pathway, Environmental Information Processing, Signal transduction; ko04140: Autophagy - animal, Cellular Processes, Transport and catabolism; ko04111: Cell cycle - yeast, Cellular Processes, Cell growth and death; ko04114: Oocyte meiosis, Cellular Processes, Cell growth and death; ko04210: Apoptosis, Cellular Processes, Cell growth and death; ko04214: Apoptosis - fly, Cellular Processes, Cell growth and death; ko04218: Cellular senescence, Cellular Processes, Cell growth and death; ko04510: Focal adhesion, Cellular Processes, Cellular community - eukaryotes; ko04520: Adherens junction, Cellular Processes, Cellular community - eukaryotes; ko04540: Gap junction, Cellular Processes, Cellular community - eukaryotes; ko04550: Signaling pathways regulating pluripotency of stem cells, Cellular Processes, Cellular community - eukaryotes; ko04810: Regulation of actin cytoskeleton, Cellular Processes, Cell motility; ko04611: Platelet activation, Organismal Systems, Immune system; ko04613: Neutrophil extracellular trap formation, Organismal Systems, Immune system; ko04620: Toll-like receptor signaling pathway, Organismal Systems, Immune system; ko04621: NOD-like receptor signaling pathway, Organismal Systems, Immune system; ko04625: C-type lectin receptor signaling pathway, Organismal Systems, Immune system; ko04650: Natural killer cell mediated cytotoxicity, Organismal Systems, Immune system; ko04660: T cell receptor signaling pathway, Organismal Systems, Immune system; ko04658: Th1 and Th2 cell differentiation, Organismal Systems, Immune system; ko04659: Th17 cell differentiation, Organismal Systems, Immune system; ko04657: IL-17 signaling pathway, Organismal Systems, Immune system; ko04662: B cell receptor signaling pathway, Organismal Systems, Immune system; ko04664: Fc epsilon RI signaling pathway, Organismal Systems, Immune system; ko04666: Fc gamma R-mediated phagocytosis, Organismal Systems, Immune system; ko04062: Chemokine signaling pathway, Organismal Systems, Immune system; ko04910: Insulin signaling pathway, Organismal Systems, Endocrine system; ko04929: GnRH secretion, Organismal Systems, Endocrine system; ko04912: GnRH signaling pathway, Organismal Systems, Endocrine system; ko04915: Estrogen signaling pathway, Organismal Systems, Endocrine system; ko04914: Progesterone-mediated oocyte maturation, Organismal Systems, Endocrine system; ko04917: Prolactin signaling pathway, Organismal Systems, Endocrine system; ko04921: Oxytocin signaling pathway, Organismal Systems, Endocrine system; ko04926: Relaxin signaling pathway, Organismal Systems, Endocrine system; ko04935: Growth hormone synthesis, secretion and action, Organismal Systems, Endocrine system; ko04919: Thyroid hormone signaling pathway, Organismal Systems, Endocrine system; ko04928: Parathyroid hormone synthesis, secretion and action, Organismal Systems, Endocrine system; ko04916: Melanogenesis, Organismal Systems, Endocrine system; ko04261: Adrenergic signaling in cardiomyocytes, Organismal Systems, Circulatory system; ko04270: Vascular smooth muscle contraction, Organismal Systems, Circulatory system; ko04960: Aldosterone-regulated sodium reabsorption, Organismal Systems, Excretory system; ko04724: Glutamatergic synapse, Organismal Systems, Nervous system; ko04725: Cholinergic synapse, Organismal Systems, Nervous system; ko04726: Serotonergic synapse, Organismal Systems, Nervous system; ko04720: Long-term potentiation, Organismal Systems, Nervous system; ko04730: Long-term depression, Organismal Systems, Nervous system; ko04723: Retrograde endocannabinoid signaling, Organismal Systems, Nervous system; ko04722: Neurotrophin signaling pathway, Organismal Systems, Nervous system; ko04320: Dorso-ventral axis formation, Organismal Systems, Development and regeneration; ko04360: Axon guidance, Organismal Systems, Development and regeneration; ko04380: Osteoclast differentiation, Organismal Systems, Development and regeneration; ko04713: Circadian entrainment, Organismal Systems, Environmental adaptation; ko05200: Pathways in cancer, Human Diseases, Cancer: overview; ko05206: MicroRNAs in cancer, Human Diseases, Cancer: overview; ko05205: Proteoglycans in cancer, Human Diseases, Cancer: overview; ko05207: Chemical carcinogenesis - receptor activation, Human Diseases, Cancer: overview; ko05208: Chemical carcinogenesis - reactive oxygen species, Human Diseases, Cancer: overview; ko05203: Viral carcinogenesis, Human Diseases, Cancer: overview; ko05230: Central carbon metabolism in cancer, Human Diseases, Cancer: overview; ko05231: Choline metabolism in cancer, Human Diseases, Cancer: overview; ko05235: PD-L1 expression and PD-1 checkpoint pathway in cancer, Human Diseases, Cancer: overview; ko05210: Colorectal cancer, Human Diseases, Cancer: specific types; ko05212: Pancreatic cancer, Human Diseases, Cancer: specific types; ko05225: Hepatocellular carcinoma, Human Diseases, Cancer: specific types; ko05226: Gastric cancer, Human Diseases, Cancer: specific types; ko05214: Glioma, Human Diseases, Cancer: specific types; ko05216: Thyroid cancer, Human Diseases, Cancer: specific types; ko05221: Acute myeloid leukemia, Human Diseases, Cancer: specific types; ko05220: Chronic myeloid leukemia, Human Diseases, Cancer: specific types; ko05218: Melanoma, Human Diseases, Cancer: specific types; ko05211: Renal cell carcinoma, Human Diseases, Cancer: specific types; ko05219: Bladder cancer, Human Diseases, Cancer: specific types; ko05215: Prostate cancer, Human Diseases, Cancer: specific types; ko05213: Endometrial cancer, Human Diseases, Cancer: specific types; ko05224: Breast cancer, Human Diseases, Cancer: specific types; ko05223: Non-small cell lung cancer, Human Diseases, Cancer: specific types; ko05166: Human T-cell leukemia virus 1 infection, Human Diseases, Infectious disease: viral; ko05170: Human immunodeficiency virus 1 infection, Human Diseases, Infectious disease: viral; ko05161: Hepatitis B, Human Diseases, Infectious disease: viral; ko05160: Hepatitis C, Human Diseases, Infectious disease: viral; ko05171: Coronavirus disease - COVID-19, Human Diseases, Infectious disease: viral; ko05164: Influenza A, Human Diseases, Infectious disease: viral; ko05163: Human cytomegalovirus infection, Human Diseases, Infectious disease: viral; ko05167: Kaposi sarcoma-associated herpesvirus infection, Human Diseases, Infectious disease: viral; ko05165: Human papillomavirus infection, Human Diseases, Infectious disease: viral; ko05130: Pathogenic Escherichia coli infection, Human Diseases, Infectious disease: bacterial; ko05132: Salmonella infection, Human Diseases, Infectious disease: bacterial; ko05131: Shigellosis, Human Diseases, Infectious disease: bacterial; ko05135: Yersinia infection, Human Diseases, Infectious disease: bacterial; ko05133: Pertussis, Human Diseases, Infectious disease: bacterial; ko05152: Tuberculosis, Human Diseases, Infectious disease: bacterial; ko05145: Toxoplasmosis, Human Diseases, Infectious disease: parasitic; ko05140: Leishmaniasis, Human Diseases, Infectious disease: parasitic; ko05142: Chagas disease, Human Diseases, Infectious disease: parasitic; ko05010: Alzheimer disease, Human Diseases, Neurodegenerative disease; ko05020: Prion disease, Human Diseases, Neurodegenerative disease; ko05022: Pathways of neurodegeneration - multiple diseases, Human Diseases, Neurodegenerative disease; ko05034: Alcoholism, Human Diseases, Substance dependence; ko05417: Lipid and atherosclerosis, Human Diseases, Cardiovascular disease; ko04930: Type II diabetes mellitus, Human Diseases, Endocrine and metabolic disease; ko04933: AGE-RAGE signaling pathway in diabetic complications, Human Diseases, Endocrine and metabolic disease; ko04934: Cushing syndrome, Human Diseases, Endocrine and metabolic disease; ko01521: EGFR tyrosine kinase inhibitor resistance, Human Diseases, Drug resistance: antineoplastic; ko01524: Platinum drug resistance, Human Diseases, Drug resistance: antineoplastic; ko01522: Endocrine resistance, Human Diseases, Drug resistance: antineoplastic; ko01001: Protein kinases, Brite Hierarchies, Protein families: metabolism; ko03036: Chromosome and associated proteins, Brite Hierarchies, Protein families: genetic information processing; ko04147: Exosome, Brite Hierarchies, Protein families: signaling and cellular processes
EVM%20prediction%20Chr4.1088	evm.model.Chr4.1088	0.216284	0.353456	0.123	0.086	1	XP_015755441.1 guanine nucleotide-binding protein subunit beta-2-like 1	BP: GO:0061099 BP: GO:0032091 BP: GO:0043547 BP: GO:1903208 CC: GO:0030425 BP: GO:0072344 BP: GO:0071333 BP: GO:0030308 BP: GO:0043473 BP: GO:0033137 BP: GO:0051726 BP: GO:0006919 BP: GO:2001244 BP: GO:0017148 BP: GO:2000114 MF: GO:0005080 MF: GO:0019903 MF: GO:0035591 BP: GO:1900102 MF: GO:0045182 BP: GO:0071363 MF: GO:0030332 BP: GO:0030178 CC: GO:0030496 BP: GO:0032436 MF: GO:0030971 BP: GO:0051898 BP: GO:0016567 BP: GO:0050765 BP: GO:0030335 BP: GO:0042998 CC: GO:0022627 MF: GO:0030292 BP: GO:0002181 MF: GO:0008200 CC: GO:0043204 CC: GO:0001891 CC: GO:0005654 BP: GO:0051302 BP: GO:0051343 BP: GO:0051901 BP: GO:0031334 MF: GO:0042803 MF: GO:0042169 BP: GO:0045879 MF: GO:0008656 MF: GO:0051434 CC: GO:1990630 CC: GO:0048471 BP: GO:0048511 MF: GO:0043022 CC: GO:0005739 BP: GO:0001934 BP: GO:2000543 MF: GO:0016301	BP: negative regulation of protein tyrosine kinase activity BP: negative regulation of protein binding BP: positive regulation of GTPase activity BP: negative regulation of hydrogen peroxide-induced neuron death CC: dendrite BP: rescue of stalled ribosome BP: cellular response to glucose stimulus BP: negative regulation of cell growth BP: pigmentation BP: negative regulation of peptidyl-serine phosphorylation BP: regulation of cell cycle BP: activation of cysteine-type endopeptidase activity involved in apoptotic process BP: positive regulation of intrinsic apoptotic signaling pathway BP: negative regulation of translation BP: regulation of establishment of cell polarity MF: protein kinase C binding MF: protein phosphatase binding MF: signaling adaptor activity BP: negative regulation of endoplasmic reticulum unfolded protein response MF: translation regulator activity BP: cellular response to growth factor stimulus MF: cyclin binding BP: negative regulation of Wnt signaling pathway CC: midbody BP: positive regulation of proteasomal ubiquitin-dependent protein catabolic process MF: receptor tyrosine kinase binding BP: negative regulation of protein kinase B signaling BP: protein ubiquitination BP: negative regulation of phagocytosis BP: positive regulation of cell migration BP: positive regulation of Golgi to plasma membrane protein transport CC: cytosolic small ribosomal subunit MF: protein tyrosine kinase inhibitor activity BP: cytoplasmic translation MF: ion channel inhibitor activity CC: perikaryon CC: phagocytic cup CC: nucleoplasm BP: regulation of cell division BP: positive regulation of cyclic-nucleotide phosphodiesterase activity BP: positive regulation of mitochondrial depolarization BP: positive regulation of protein-containing complex assembly MF: protein homodimerization activity MF: SH2 domain binding BP: negative regulation of smoothened signaling pathway MF: cysteine-type endopeptidase activator activity involved in apoptotic process MF: BH3 domain binding CC: IRE1-RACK1-PP2A complex CC: perinuclear region of cytoplasm BP: rhythmic process MF: ribosome binding CC: mitochondrion BP: positive regulation of protein phosphorylation BP: positive regulation of gastrulation MF: kinase activity	K14753: RACK1; guanine nucleotide-binding protein subunit beta-2-like 1 protein	ko05162: Measles, Human Diseases, Infectious disease: viral; ko03019: Messenger RNA biogenesis, Brite Hierarchies, Protein families: genetic information processing; ko04147: Exosome, Brite Hierarchies, Protein families: signaling and cellular processes
EVM%20prediction%20Chr10.1440	evm.model.Chr10.1440	0.0935228	0.351623	0.34	0.265	1	XP_029179887.1cytochrome c	BP: GO:0043280 CC: GO:0005758 MF: GO:0046872 MF: GO:0009055 BP: GO:0006915 BP: GO:0006123 BP: GO:0006122 CC: GO:0070469 BP: GO:0015986 MF: GO:0020037	BP: positive regulation of cysteine-type endopeptidase activity involved in apoptotic process CC: mitochondrial intermembrane space MF: metal ion binding MF: electron transfer activity BP: apoptotic process BP: mitochondrial electron transport, cytochrome c to oxygen BP: mitochondrial electron transport, ubiquinol to cytochrome c CC: respirasome BP: proton motive force-driven ATP synthesis MF: heme binding	K08738: CYC; cytochrome c	ko00190: Oxidative phosphorylation, Metabolism, Energy metabolism; ko02020: Two-component system, Environmental Information Processing, Signal transduction; ko04210: Apoptosis, Cellular Processes, Cell growth and death; ko04214: Apoptosis - fly, Cellular Processes, Cell growth and death; ko04215: Apoptosis - multiple species, Cellular Processes, Cell growth and death; ko04115: p53 signaling pathway, Cellular Processes, Cell growth and death; ko05200: Pathways in cancer, Human Diseases, Cancer: overview; ko05210: Colorectal cancer, Human Diseases, Cancer: specific types; ko05222: Small cell lung cancer, Human Diseases, Cancer: specific types; ko05170: Human immunodeficiency virus 1 infection, Human Diseases, Infectious disease: viral; ko05161: Hepatitis B, Human Diseases, Infectious disease: viral; ko05160: Hepatitis C, Human Diseases, Infectious disease: viral; ko05164: Influenza A, Human Diseases, Infectious disease: viral; ko05162: Measles, Human Diseases, Infectious disease: viral; ko05168: Herpes simplex virus 1 infection, Human Diseases, Infectious disease: viral; ko05163: Human cytomegalovirus infection, Human Diseases, Infectious disease: viral; ko05167: Kaposi sarcoma-associated herpesvirus infection, Human Diseases, Infectious disease: viral; ko05169: Epstein-Barr virus infection, Human Diseases, Infectious disease: viral; ko05130: Pathogenic Escherichia coli infection, Human Diseases, Infectious disease: bacterial; ko05132: Salmonella infection, Human Diseases, Infectious disease: bacterial; ko05131: Shigellosis, Human Diseases, Infectious disease: bacterial; ko05134: Legionellosis, Human Diseases, Infectious disease: bacterial; ko05152: Tuberculosis, Human Diseases, Infectious disease: bacterial; ko05145: Toxoplasmosis, Human Diseases, Infectious disease: parasitic; ko05010: Alzheimer disease, Human Diseases, Neurodegenerative disease; ko05012: Parkinson disease, Human Diseases, Neurodegenerative disease; ko05014: Amyotrophic lateral sclerosis, Human Diseases, Neurodegenerative disease; ko05016: Huntington disease, Human Diseases, Neurodegenerative disease; ko05017: Spinocerebellar ataxia, Human Diseases, Neurodegenerative disease; ko05020: Prion disease, Human Diseases, Neurodegenerative disease; ko05022: Pathways of neurodegeneration - multiple diseases, Human Diseases, Neurodegenerative disease; ko05417: Lipid and atherosclerosis, Human Diseases, Cardiovascular disease; ko05416: Viral myocarditis, Human Diseases, Cardiovascular disease; ko04932: Non-alcoholic fatty liver disease, Human Diseases, Endocrine and metabolic disease; ko01524: Platinum drug resistance, Human Diseases, Drug resistance: antineoplastic
EVM%20prediction%20Chr8.236	evm.model.Chr8.236	0.0797277	0.350785	0.44	0.368	1	XP_029211127.260S ribosomal protein L24-like	MF: GO:0003735 BP: GO:0002181 MF: GO:0003729 CC: GO:0022625 BP: GO:0006414	MF: structural constituent of ribosome BP: cytoplasmic translation MF: mRNA binding CC: cytosolic large ribosomal subunit BP: translational elongation	K02896: RP-L24e, RPL24; large subunit ribosomal protein L24e	ko03010: Ribosome, Genetic Information Processing, Translation; ko05171: Coronavirus disease - COVID-19, Human Diseases, Infectious disease: viral; ko03011: Ribosome, Brite Hierarchies, Protein families: genetic information processing
EVM%20prediction%20Chr13.618	evm.model.Chr13.618	0.0493058	0.349496	0.424	0.33	1	XP_015780146.1 60S ribosomal protein L18a-like	MF: GO:0003735 CC: GO:0022625 BP: GO:0006412	MF: structural constituent of ribosome CC: cytosolic large ribosomal subunit BP: translation	K02882: RP-L18Ae, RPL18A; large subunit ribosomal protein L18Ae	ko03010: Ribosome, Genetic Information Processing, Translation; ko05171: Coronavirus disease - COVID-19, Human Diseases, Infectious disease: viral; ko03011: Ribosome, Brite Hierarchies, Protein families: genetic information processing
EVM%20prediction%20Chr3.62	evm.model.Chr3.62	0.179767	0.349485	0.354	0.297	1	XP_015754960.1 coronin-6-like	MF: GO:0051015 BP: GO:0007015	MF: actin filament binding BP: actin filament organization
EVM%20prediction%20Chr11.983	evm.model.Chr11.983	0.188624	0.34721	0.164	0.119	1	PFX25032.1 Testis-expressed sequence 43 protein
EVM%20prediction%20Chr2.373	evm.model.Chr2.373	0.507198	0.345293	0.105	0.086	1	EDO48463.1predicted protein	NA: GO:0016021	NA: NA
EVM%20prediction%20Chr10.1533	evm.model.Chr10.1533	0.0667846	0.343802	0.375	0.286	1	XP_044172456.1heterogeneous nuclear ribonucleoprotein A3-like	CC: GO:0005844 BP: GO:0070935 CC: GO:0140513 CC: GO:0005737 MF: GO:0003730	CC: polysome BP: 3'-UTR-mediated mRNA stabilization CC: nuclear protein-containing complex CC: cytoplasm MF: mRNA 3'-UTR binding
EVM%20prediction%20Chr14.752	evm.model.Chr14.752	0.0868264	0.34154	0.201	0.141	1
EVM%20prediction%20Chr3.77	evm.model.Chr3.77	0.0794542	0.338555	0.643	0.627	1	XP_015754982.1 40S ribosomal protein S20-like	MF: GO:0003723 MF: GO:0003735 CC: GO:0022627 NA: GO:0016021 BP: GO:0006412	MF: RNA binding MF: structural constituent of ribosome CC: cytosolic small ribosomal subunit NA: NA BP: translation	K02969: RP-S20e, RPS20; small subunit ribosomal protein S20e	ko03010: Ribosome, Genetic Information Processing, Translation; ko05171: Coronavirus disease - COVID-19, Human Diseases, Infectious disease: viral; ko03011: Ribosome, Brite Hierarchies, Protein families: genetic information processing
EVM%20prediction%20Chr1.1204	evm.model.Chr1.1204	0.29995	0.338154	0.11	0.081	1	XP_002112183.1predicted protein
EVM%20prediction%20Chr4.376	evm.model.Chr4.376	0.297303	0.333958	0.105	0.076	1	XP_029204172.1transcriptional enhancer factor TEF-1-like isoform X1	CC: GO:0005667 CC: GO:0005634 MF: GO:0000978 BP: GO:0048568 BP: GO:0035329 MF: GO:0000981 BP: GO:0006357	CC: transcription regulator complex CC: nucleus MF: RNA polymerase II cis-regulatory region sequence-specific DNA binding BP: embryonic organ development BP: hippo signaling MF: DNA-binding transcription factor activity, RNA polymerase II-specific BP: regulation of transcription by RNA polymerase II	K09448: TEAD; transcriptional enhancer factor	ko04011: MAPK signaling pathway - yeast, Environmental Information Processing, Signal transduction; ko04390: Hippo signaling pathway, Environmental Information Processing, Signal transduction; ko04391: Hippo signaling pathway - fly, Environmental Information Processing, Signal transduction; ko04392: Hippo signaling pathway - multiple species, Environmental Information Processing, Signal transduction; ko03000: Transcription factors, Brite Hierarchies, Protein families: genetic information processing
EVM%20prediction%20Chr12.875	evm.model.Chr12.875	0.342516	0.333953	0.223	0.189	1	XP_029190445.2ATP synthase subunit beta, mitochondrial	CC: GO:0045261 MF: GO:0005524 MF: GO:0000030 MF: GO:0016491 BP: GO:0097502 NA: GO:0016021 MF: GO:0046961 BP: GO:0042776 CC: GO:0005753 MF: GO:0046933 MF: GO:0016787	CC: proton-transporting ATP synthase complex, catalytic core F(1) MF: ATP binding MF: mannosyltransferase activity MF: oxidoreductase activity BP: mannosylation NA: NA MF: proton-transporting ATPase activity, rotational mechanism BP: proton motive force-driven mitochondrial ATP synthesis CC: mitochondrial proton-transporting ATP synthase complex MF: proton-transporting ATP synthase activity, rotational mechanism MF: hydrolase activity	K02112: ATPF1B, atpD; F-type H+/Na+-transporting ATPase subunit beta [EC:7.1.2.2 7.2.2.1] K02133: ATPeF1B, ATP5B, ATP2; F-type H+-transporting ATPase subunit beta [EC:7.1.2.2]	ko00190: Oxidative phosphorylation, Metabolism, Energy metabolism; ko00195: Photosynthesis, Metabolism, Energy metabolism; ko00194: Photosynthesis proteins, Brite Hierarchies, Protein families: metabolism ko00190: Oxidative phosphorylation, Metabolism, Energy metabolism; ko04714: Thermogenesis, Organismal Systems, Environmental adaptation; ko05208: Chemical carcinogenesis - reactive oxygen species, Human Diseases, Cancer: overview; ko05010: Alzheimer disease, Human Diseases, Neurodegenerative disease; ko05012: Parkinson disease, Human Diseases, Neurodegenerative disease; ko05014: Amyotrophic lateral sclerosis, Human Diseases, Neurodegenerative disease; ko05016: Huntington disease, Human Diseases, Neurodegenerative disease; ko05020: Prion disease, Human Diseases, Neurodegenerative disease; ko05022: Pathways of neurodegeneration - multiple diseases, Human Diseases, Neurodegenerative disease; ko05415: Diabetic cardiomyopathy, Human Diseases, Cardiovascular disease
EVM%20prediction%20Chr10.1936	evm.model.Chr10.1936	0.0917744	0.332546	0.311	0.238	1	XP_029185028.160S ribosomal protein L7a-like	MF: GO:0003723 BP: GO:0000470 CC: GO:0022625	MF: RNA binding BP: maturation of LSU-rRNA CC: cytosolic large ribosomal subunit	K02936: RP-L7Ae, RPL7A; large subunit ribosomal protein L7Ae	ko03010: Ribosome, Genetic Information Processing, Translation; ko05171: Coronavirus disease - COVID-19, Human Diseases, Infectious disease: viral; ko03011: Ribosome, Brite Hierarchies, Protein families: genetic information processing; ko03009: Ribosome biogenesis, Brite Hierarchies, Protein families: genetic information processing
EVM%20prediction%20Chr5.574	evm.model.Chr5.574	0.468294	0.331363	0.107	0.086	1	XP_029201004.1proteasome maturation protein-like isoform X2	CC: GO:0005634 CC: GO:0005737 CC: GO:0016020 BP: GO:0043248	CC: nucleus CC: cytoplasm CC: membrane BP: proteasome assembly	K11599: POMP, UMP1; proteasome maturation protein	ko03050: Proteasome, Genetic Information Processing, Folding, sorting and degradation; ko03051: Proteasome, Brite Hierarchies, Protein families: genetic information processing
EVM%20prediction%20Chr1.1417	evm.model.Chr1.1417	0.164781	0.329286	0.402	0.341	1	XP_015756700.1 cytochrome b-c1 complex subunit 6, mitochondrial-like	CC: GO:1902495 CC: GO:0005750 BP: GO:0006122 BP: GO:0015986	CC: transmembrane transporter complex CC: mitochondrial respiratory chain complex III BP: mitochondrial electron transport, ubiquinol to cytochrome c BP: proton motive force-driven ATP synthesis	K00416: QCR6, UQCRH; ubiquinol-cytochrome c reductase subunit 6	ko00190: Oxidative phosphorylation, Metabolism, Energy metabolism; ko04260: Cardiac muscle contraction, Organismal Systems, Circulatory system; ko04714: Thermogenesis, Organismal Systems, Environmental adaptation; ko05208: Chemical carcinogenesis - reactive oxygen species, Human Diseases, Cancer: overview; ko05010: Alzheimer disease, Human Diseases, Neurodegenerative disease; ko05012: Parkinson disease, Human Diseases, Neurodegenerative disease; ko05014: Amyotrophic lateral sclerosis, Human Diseases, Neurodegenerative disease; ko05016: Huntington disease, Human Diseases, Neurodegenerative disease; ko05020: Prion disease, Human Diseases, Neurodegenerative disease; ko05022: Pathways of neurodegeneration - multiple diseases, Human Diseases, Neurodegenerative disease; ko05415: Diabetic cardiomyopathy, Human Diseases, Cardiovascular disease; ko04932: Non-alcoholic fatty liver disease, Human Diseases, Endocrine and metabolic disease
EVM%20prediction%20Chr10.994	evm.model.Chr10.994	0.201564	0.32901	0.485	0.454	1
EVM%20prediction%20Chr11.770	evm.model.Chr11.770	0.425867	0.32856	0.134	0.108	1	XP_044169500.1lupus La protein-like	CC: GO:0005634 BP: GO:0045727 CC: GO:0010494 BP: GO:0008033 CC: GO:0005829 MF: GO:0003729 CC: GO:1990904 BP: GO:0006414	CC: nucleus BP: positive regulation of translation CC: cytoplasmic stress granule BP: tRNA processing CC: cytosol MF: mRNA binding CC: ribonucleoprotein complex BP: translational elongation	K11090: LA, SSB; lupus La protein	ko05322: Systemic lupus erythematosus, Human Diseases, Immune disease
EVM%20prediction%20Chr10.1778	evm.model.Chr10.1778	0.154954	0.328551	0.241	0.184	1	XP_029182115.2clathrin light chain A-like	BP: GO:0072583 BP: GO:0006900 CC: GO:0030130 MF: GO:0005198 NA: GO:0034622 CC: GO:0030132 BP: GO:0010324 MF: GO:0030276 BP: GO:0006886	BP: clathrin-dependent endocytosis BP: vesicle budding from membrane CC: clathrin coat of trans-Golgi network vesicle MF: structural molecule activity NA: NA CC: clathrin coat of coated pit BP: membrane invagination MF: clathrin binding BP: intracellular protein transport
EVM%20prediction%20Chr9.216	evm.model.Chr9.216	0.0401087	0.327858	0.665	0.605	1	XP_015776442.1 glycine-rich RNA-binding protein 2-like	MF: GO:0003723	MF: RNA binding
EVM%20prediction%20Chr2.1047	evm.model.Chr2.1047	0.272051	0.324414	0.115	0.086	1	XP_029197167.1CUB domain-containing protein 2-like	MF: GO:0005515	MF: protein binding
EVM%20prediction%20Chr1.1414	evm.model.Chr1.1414	0.528661	0.324029	0.142	0.124	1	XP_029186558.1AP-1 complex subunit sigma-2-like isoform X5	BP: GO:0060155 CC: GO:0005769 BP: GO:0016192 CC: GO:0005905 BP: GO:1903232 CC: GO:0030121 MF: GO:0035615 BP: GO:0006886 CC: GO:0005765 CC: GO:0032588	BP: platelet dense granule organization CC: early endosome BP: vesicle-mediated transport CC: clathrin-coated pit BP: melanosome assembly CC: AP-1 adaptor complex MF: clathrin adaptor activity BP: intracellular protein transport CC: lysosomal membrane CC: trans-Golgi network membrane	K12394: AP1S1_2; AP-1 complex subunit sigma 1/2	ko04142: Lysosome, Cellular Processes, Transport and catabolism; ko05170: Human immunodeficiency virus 1 infection, Human Diseases, Infectious disease: viral; ko04131: Membrane trafficking, Brite Hierarchies, Protein families: genetic information processing
EVM%20prediction%20Chr12.791	evm.model.Chr12.791	0.0311389	0.312531	0.743	0.708	1	XP_029190520.2ATP synthase lipid-binding protein, mitochondrial-like	CC: GO:0005622 CC: GO:0033177 BP: GO:0006811	CC: intracellular anatomical structure CC: proton-transporting two-sector ATPase complex, proton-transporting domain BP: monoatomic ion transport
EVM%20prediction%20Chr10.1679	evm.model.Chr10.1679	0.392688	0.310402	0.139	0.114	1	XP_029198480.2argininosuccinate synthase-like	CC: GO:0005634 MF: GO:0003677 MF: GO:0005524 MF: GO:0003700 BP: GO:0000053 BP: GO:0006526 CC: GO:0005737 BP: GO:0007165 BP: GO:0000050 BP: GO:0006355 MF: GO:0004055	CC: nucleus MF: DNA binding MF: ATP binding MF: DNA-binding transcription factor activity BP: argininosuccinate metabolic process BP: arginine biosynthetic process CC: cytoplasm BP: signal transduction BP: urea cycle BP: regulation of DNA-templated transcription MF: argininosuccinate synthase activity	K01940: argG, ASS1; argininosuccinate synthase [EC:6.3.4.5]	ko00250: Alanine, aspartate and glutamate metabolism, Metabolism, Amino acid metabolism; ko00220: Arginine biosynthesis, Metabolism, Amino acid metabolism; ko05418: Fluid shear stress and atherosclerosis, Human Diseases, Cardiovascular disease; ko04147: Exosome, Brite Hierarchies, Protein families: signaling and cellular processes
EVM%20prediction%20Chr1.1146	evm.model.Chr1.1146	0.209848	0.308185	0.26	0.205	1	XP_044179977.1translationally-controlled tumor protein homolog	CC: GO:0005737 MF: GO:0005509	CC: cytoplasm MF: calcium ion binding
EVM%20prediction%20Chr5.334	evm.model.Chr5.334	0.0471867	0.307388	0.625	0.584	1	XP_015771589.1 40S ribosomal protein S23	MF: GO:0003735 CC: GO:0022627 BP: GO:0006414	MF: structural constituent of ribosome CC: cytosolic small ribosomal subunit BP: translational elongation	K02973: RP-S23e, RPS23; small subunit ribosomal protein S23e	ko03010: Ribosome, Genetic Information Processing, Translation; ko05171: Coronavirus disease - COVID-19, Human Diseases, Infectious disease: viral; ko03011: Ribosome, Brite Hierarchies, Protein families: genetic information processing
EVM%20prediction%20Chr4.299	evm.model.Chr4.299	0.487183	0.305838	0.185	0.162	1	XP_029192067.160S ribosomal protein L10a-like	CC: GO:0015934 MF: GO:0003723 MF: GO:0003735 BP: GO:0006412	CC: large ribosomal subunit MF: RNA binding MF: structural constituent of ribosome BP: translation	K02865: RP-L10Ae, RPL10A; large subunit ribosomal protein L10Ae	ko03010: Ribosome, Genetic Information Processing, Translation; ko05171: Coronavirus disease - COVID-19, Human Diseases, Infectious disease: viral; ko03011: Ribosome, Brite Hierarchies, Protein families: genetic information processing
EVM%20prediction%20Chr2.232	evm.model.Chr2.232	0.332459	0.305832	0.295	0.265	1	XP_029185656.2HIV Tat-specific factor 1 homolog
EVM%20prediction%20Chr1.1475	evm.model.Chr1.1475	0.172039	0.303601	0.349	0.297	1	XP_022779693.1transient receptor potential cation channel subfamily A member 1-like	MF: GO:0004930 BP: GO:0070509 NA: GO:0005887 BP: GO:0097553 BP: GO:0007186 MF: GO:0005262	MF: G protein-coupled receptor activity BP: calcium ion import NA: NA BP: calcium ion transmembrane import into cytosol BP: G protein-coupled receptor signaling pathway MF: calcium channel activity
EVM%20prediction%20Chr7.1082	evm.model.Chr7.1082	0.334008	0.302662	0.121	0.092	1	XP_015761778.1 putative peptidyl-tRNA hydrolase PTRHD1	MF: GO:0003677 MF: GO:0003700 MF: GO:0004045 BP: GO:0006355	MF: DNA binding MF: DNA-binding transcription factor activity MF: aminoacyl-tRNA hydrolase activity BP: regulation of DNA-templated transcription	K05969: PTRHD1; peptidyl-tRNA hydrolase PTRHD1 [EC:3.1.1.29]	ko03009: Ribosome biogenesis, Brite Hierarchies, Protein families: genetic information processing
EVM%20prediction%20Chr1.1275	evm.model.Chr1.1275	0.0908469	0.301595	0.52	0.449	1	XP_029189891.160S ribosomal protein L35a-like	MF: GO:0003735 BP: GO:0042273 BP: GO:0002181 CC: GO:0022625 BP: GO:0006414	MF: structural constituent of ribosome BP: ribosomal large subunit biogenesis BP: cytoplasmic translation CC: cytosolic large ribosomal subunit BP: translational elongation	K02917: RP-L35Ae, RPL35A; large subunit ribosomal protein L35Ae	ko03010: Ribosome, Genetic Information Processing, Translation; ko05171: Coronavirus disease - COVID-19, Human Diseases, Infectious disease: viral; ko03011: Ribosome, Brite Hierarchies, Protein families: genetic information processing
EVM%20prediction%20Chr11.808	evm.model.Chr11.808	0.342104	0.300674	0.196	0.162	1	XP_015765514.1 60S ribosomal protein L11-like	MF: GO:0003723 MF: GO:0003735 CC: GO:0022625 BP: GO:0006412	MF: RNA binding MF: structural constituent of ribosome CC: cytosolic large ribosomal subunit BP: translation	K02868: RP-L11e, RPL11; large subunit ribosomal protein L11e	ko03010: Ribosome, Genetic Information Processing, Translation; ko05171: Coronavirus disease - COVID-19, Human Diseases, Infectious disease: viral; ko03011: Ribosome, Brite Hierarchies, Protein families: genetic information processing
EVM%20prediction%20Chr14.804	evm.model.Chr14.804	0.544114	0.295958	0.22	0.2	1	XP_029213024.2glucosidase 2 subunit beta-like	MF: GO:0005515 BP: GO:0009100 MF: GO:0005509 CC: GO:0140534 CC: GO:0005773 CC: GO:0005886	MF: protein binding BP: glycoprotein metabolic process MF: calcium ion binding CC: endoplasmic reticulum protein-containing complex CC: vacuole CC: plasma membrane	K08288: PRKCSH; protein kinase C substrate 80K-H	ko04141: Protein processing in endoplasmic reticulum, Genetic Information Processing, Folding, sorting and degradation; ko04091: Lectins, Brite Hierarchies, Protein families: signaling and cellular processes
EVM%20prediction%20Chr13.633	evm.model.Chr13.633	0.419689	0.295149	0.15	0.124	1	XP_029197018.2calcium-dependent secretion activator 1-like isoform X2	BP: GO:0099500 CC: GO:0098793 BP: GO:0015031 BP: GO:1990504 CC: GO:0031410 BP: GO:0016079	BP: vesicle fusion to plasma membrane CC: presynapse BP: protein transport BP: dense core granule exocytosis CC: cytoplasmic vesicle BP: synaptic vesicle exocytosis	K19933: CADPS; calcium-dependent secretion activator	ko04131: Membrane trafficking, Brite Hierarchies, Protein families: genetic information processing
EVM%20prediction%20Chr4.579	evm.model.Chr4.579	0.124603	0.294238	0.737	0.714	1	XP_029193873.2uncharacterized protein LOC114959875
EVM%20prediction%20Chr1.1208	evm.model.Chr1.1208	0.0345405	0.293807	0.542	0.459	1	XP_029188379.1ATP synthase subunit g, mitochondrial-like	CC: GO:0000276 MF: GO:0015078 BP: GO:0015986	CC: mitochondrial proton-transporting ATP synthase complex, coupling factor F(o) MF: proton transmembrane transporter activity BP: proton motive force-driven ATP synthesis	K02140: ATPeFG, ATP5L, ATP20; F-type H+-transporting ATPase subunit g	ko00190: Oxidative phosphorylation, Metabolism, Energy metabolism; ko04714: Thermogenesis, Organismal Systems, Environmental adaptation
EVM%20prediction%20Chr8.1169	evm.model.Chr8.1169	0.190806	0.292509	0.287	0.232	1	XP_015759200.1 calsyntenin-1-like	MF: GO:0042988 BP: GO:0050807 BP: GO:0050806 CC: GO:0005794 BP: GO:0007156 BP: GO:1901888 MF: GO:0001540 CC: GO:0009986 BP: GO:0051962 BP: GO:0007416 CC: GO:0045211 MF: GO:0005509 BP: GO:0044089 BP: GO:0051130 MF: GO:0019894	MF: X11-like protein binding BP: regulation of synapse organization BP: positive regulation of synaptic transmission CC: Golgi apparatus BP: homophilic cell adhesion via plasma membrane adhesion molecules BP: regulation of cell junction assembly MF: amyloid-beta binding CC: cell surface BP: positive regulation of nervous system development BP: synapse assembly CC: postsynaptic membrane MF: calcium ion binding BP: positive regulation of cellular component biogenesis BP: positive regulation of cellular component organization MF: kinesin binding
EVM%20prediction%20Chr2.234	evm.model.Chr2.234	0.514988	0.291835	0.196	0.178	1	XP_029185705.2 protein sel-1 homolog 1-like	CC: GO:0005789 MF: GO:0005515 NA: GO:0016021 CC: GO:0005773 CC: GO:0005886 BP: GO:0036503	CC: endoplasmic reticulum membrane MF: protein binding NA: NA CC: vacuole CC: plasma membrane BP: ERAD pathway	K07126: K07126; uncharacterized protein K14026: SEL1, SEL1L; SEL1 protein	ko99997: Function unknown, Not Included in Pathway or Brite, Poorly characterized ko04141: Protein processing in endoplasmic reticulum, Genetic Information Processing, Folding, sorting and degradation
EVM%20prediction%20Chr13.254	evm.model.Chr13.254	0.509814	0.290269	0.131	0.114	1	XP_044166723.1 E3 ubiquitin-protein ligase HUWE1-like	BP: GO:0006281 BP: GO:0006270 MF: GO:0008270 BP: GO:1905775 BP: GO:0000209 BP: GO:0045732 MF: GO:0004386 CC: GO:0042555 CC: GO:0005634 MF: GO:0003677 MF: GO:0005524 MF: GO:0004842 BP: GO:0043161 MF: GO:0005515	BP: DNA repair BP: DNA replication initiation MF: zinc ion binding BP: negative regulation of DNA helicase activity BP: protein polyubiquitination BP: positive regulation of protein catabolic process MF: helicase activity CC: MCM complex CC: nucleus MF: DNA binding MF: ATP binding MF: ubiquitin-protein transferase activity BP: proteasome-mediated ubiquitin-dependent protein catabolic process MF: protein binding	K10592: HUWE1, MULE, ARF-BP1; E3 ubiquitin-protein ligase HUWE1 [EC:2.3.2.26]	ko04120: Ubiquitin mediated proteolysis, Genetic Information Processing, Folding, sorting and degradation; ko04121: Ubiquitin system, Brite Hierarchies, Protein families: genetic information processing
EVM%20prediction%20Chr14.509	evm.model.Chr14.509	0.143647	0.28824	0.52	0.459	1	XP_015779316.1 thioredoxin-2-like	MF: GO:0015035	MF: protein-disulfide reductase activity	K03671: trxA; thioredoxin 1	ko04621: NOD-like receptor signaling pathway, Organismal Systems, Immune system; ko05132: Salmonella infection, Human Diseases, Infectious disease: bacterial; ko05012: Parkinson disease, Human Diseases, Neurodegenerative disease; ko05418: Fluid shear stress and atherosclerosis, Human Diseases, Cardiovascular disease; ko03110: Chaperones and folding catalysts, Brite Hierarchies, Protein families: genetic information processing
EVM%20prediction%20Chr5.678	evm.model.Chr5.678	0.364322	0.287275	0.257	0.222	1	XP_015776113.1 NEDD4 family-interacting protein 1-like	MF: GO:0005515 CC: GO:0048471 BP: GO:0031398 NA: GO:0016021 CC: GO:0005794 BP: GO:0007034 CC: GO:0005783 BP: GO:0030001 CC: GO:0005773 CC: GO:0005886 BP: GO:0006511	MF: protein binding CC: perinuclear region of cytoplasm BP: positive regulation of protein ubiquitination NA: NA CC: Golgi apparatus BP: vacuolar transport CC: endoplasmic reticulum BP: metal ion transport CC: vacuole CC: plasma membrane BP: ubiquitin-dependent protein catabolic process	K25839: NDFIP; NEDD4 family-interacting protein	ko04121: Ubiquitin system, Brite Hierarchies, Protein families: genetic information processing
EVM%20prediction%20Chr8.900	evm.model.Chr8.900	0.0838826	0.284923	0.399	0.324	1	XP_029193529.2ATP synthase subunit O, mitochondrial-like	CC: GO:0045261 CC: GO:0000274 BP: GO:0042776 MF: GO:0046933	CC: proton-transporting ATP synthase complex, catalytic core F(1) CC: mitochondrial proton-transporting ATP synthase, stator stalk BP: proton motive force-driven mitochondrial ATP synthesis MF: proton-transporting ATP synthase activity, rotational mechanism	K02113: ATPF1D, atpH; F-type H+-transporting ATPase subunit delta K02137: ATPeF0O, ATP5O, ATP5; F-type H+-transporting ATPase subunit O	ko00190: Oxidative phosphorylation, Metabolism, Energy metabolism; ko00195: Photosynthesis, Metabolism, Energy metabolism; ko00194: Photosynthesis proteins, Brite Hierarchies, Protein families: metabolism ko00190: Oxidative phosphorylation, Metabolism, Energy metabolism; ko04714: Thermogenesis, Organismal Systems, Environmental adaptation; ko05208: Chemical carcinogenesis - reactive oxygen species, Human Diseases, Cancer: overview; ko05010: Alzheimer disease, Human Diseases, Neurodegenerative disease; ko05012: Parkinson disease, Human Diseases, Neurodegenerative disease; ko05014: Amyotrophic lateral sclerosis, Human Diseases, Neurodegenerative disease; ko05016: Huntington disease, Human Diseases, Neurodegenerative disease; ko05020: Prion disease, Human Diseases, Neurodegenerative disease; ko05022: Pathways of neurodegeneration - multiple diseases, Human Diseases, Neurodegenerative disease; ko05415: Diabetic cardiomyopathy, Human Diseases, Cardiovascular disease
EVM%20prediction%20Chr4.1715	evm.model.Chr4.1715	0.378428	0.283696	0.247	0.216	1	XP_029188509.2failed axon connections homolog	CC: GO:0005737	CC: cytoplasm
EVM%20prediction%20Chr5.1126	evm.model.Chr5.1126	0.439021	0.280647	0.139	0.114	1	AFZ78088.1alpha i G protein	MF: GO:0005525 MF: GO:0001664 CC: GO:0005834 BP: GO:0043949 CC: GO:0097478 BP: GO:0045761 MF: GO:0003925 BP: GO:0007188 MF: GO:0031683	MF: GTP binding MF: G protein-coupled receptor binding CC: heterotrimeric G-protein complex BP: regulation of cAMP-mediated signaling CC: leaflet of membrane bilayer BP: regulation of adenylate cyclase activity MF: G protein activity BP: adenylate cyclase-modulating G protein-coupled receptor signaling pathway MF: G-protein beta/gamma-subunit complex binding	K04534: GNAO, G-ALPHA-O; guanine nucleotide-binding protein G(o) subunit alpha K04630: GNAI; guanine nucleotide-binding protein G(i) subunit alpha	ko04015: Rap1 signaling pathway, Environmental Information Processing, Signal transduction; ko04915: Estrogen signaling pathway, Organismal Systems, Endocrine system; ko04921: Oxytocin signaling pathway, Organismal Systems, Endocrine system; ko04926: Relaxin signaling pathway, Organismal Systems, Endocrine system; ko04916: Melanogenesis, Organismal Systems, Endocrine system; ko04724: Glutamatergic synapse, Organismal Systems, Nervous system; ko04727: GABAergic synapse, Organismal Systems, Nervous system; ko04725: Cholinergic synapse, Organismal Systems, Nervous system; ko04728: Dopaminergic synapse, Organismal Systems, Nervous system; ko04726: Serotonergic synapse, Organismal Systems, Nervous system; ko04730: Long-term depression, Organismal Systems, Nervous system; ko04723: Retrograde endocannabinoid signaling, Organismal Systems, Nervous system; ko04361: Axon regeneration, Organismal Systems, Development and regeneration; ko04713: Circadian entrainment, Organismal Systems, Environmental adaptation; ko05170: Human immunodeficiency virus 1 infection, Human Diseases, Infectious disease: viral; ko05163: Human cytomegalovirus infection, Human Diseases, Infectious disease: viral; ko05145: Toxoplasmosis, Human Diseases, Infectious disease: parasitic; ko05142: Chagas disease, Human Diseases, Infectious disease: parasitic; ko05032: Morphine addiction, Human Diseases, Substance dependence; ko05034: Alcoholism, Human Diseases, Substance dependence; ko04147: Exosome, Brite Hierarchies, Protein families: signaling and cellular processes; ko04031: GTP-binding proteins, Brite Hierarchies, Protein families: signaling and cellular processes ko04015: Rap1 signaling pathway, Environmental Information Processing, Signal transduction; ko04371: Apelin signaling pathway, Environmental Information Processing, Signal transduction; ko04071: Sphingolipid signaling pathway, Environmental Information Processing, Signal transduction; ko04024: cAMP signaling pathway, Environmental Information Processing, Signal transduction; ko04022: cGMP-PKG signaling pathway, Environmental Information Processing, Signal transduction; ko04113: Meiosis - yeast, Cellular Processes, Cell growth and death; ko04540: Gap junction, Cellular Processes, Cellular community - eukaryotes; ko04611: Platelet activation, Organismal Systems, Immune system; ko04670: Leukocyte transendothelial migration, Organismal Systems, Immune system; ko04062: Chemokine signaling pathway, Organismal Systems, Immune system; ko04923: Regulation of lipolysis in adipocytes, Organismal Systems, Endocrine system; ko04915: Estrogen signaling pathway, Organismal Systems, Endocrine system; ko04914: Progesterone-mediated oocyte maturation, Organismal Systems, Endocrine system; ko04921: Oxytocin signaling pathway, Organismal Systems, Endocrine system; ko04926: Relaxin signaling pathway, Organismal Systems, Endocrine system; ko04935: Growth hormone synthesis, secretion and action, Organismal Systems, Endocrine system; ko04928: Parathyroid hormone synthesis, secretion and action, Organismal Systems, Endocrine system; ko04916: Melanogenesis, Organismal Systems, Endocrine system; ko04924: Renin secretion, Organismal Systems, Endocrine system; ko04261: Adrenergic signaling in cardiomyocytes, Organismal Systems, Circulatory system; ko04971: Gastric acid secretion, Organismal Systems, Digestive system; ko04724: Glutamatergic synapse, Organismal Systems, Nervous system; ko04727: GABAergic synapse, Organismal Systems, Nervous system; ko04725: Cholinergic synapse, Organismal Systems, Nervous system; ko04728: Dopaminergic synapse, Organismal Systems, Nervous system; ko04726: Serotonergic synapse, Organismal Systems, Nervous system; ko04730: Long-term depression, Organismal Systems, Nervous system; ko04723: Retrograde endocannabinoid signaling, Organismal Systems, Nervous system; ko04360: Axon guidance, Organismal Systems, Development and regeneration; ko04713: Circadian entrainment, Organismal Systems, Environmental adaptation; ko05200: Pathways in cancer, Human Diseases, Cancer: overview; ko05207: Chemical carcinogenesis - receptor activation, Human Diseases, Cancer: overview; ko05170: Human immunodeficiency virus 1 infection, Human Diseases, Infectious disease: viral; ko05163: Human cytomegalovirus infection, Human Diseases, Infectious disease: viral; ko05133: Pertussis, Human Diseases, Infectious disease: bacterial; ko05145: Toxoplasmosis, Human Diseases, Infectious disease: parasitic; ko05142: Chagas disease, Human Diseases, Infectious disease: parasitic; ko05012: Parkinson disease, Human Diseases, Neurodegenerative disease; ko05030: Cocaine addiction, Human Diseases, Substance dependence; ko05032: Morphine addiction, Human Diseases, Substance dependence; ko05034: Alcoholism, Human Diseases, Substance dependence; ko04934: Cushing syndrome, Human Diseases, Endocrine and metabolic disease; ko04147: Exosome, Brite Hierarchies, Protein families: signaling and cellular processes; ko04031: GTP-binding proteins, Brite Hierarchies, Protein families: signaling and cellular processes
EVM%20prediction%20Chr10.1399	evm.model.Chr10.1399	0.277699	0.279592	0.338	0.297	1	XP_015766064.1 erythrocyte band 7 integral membrane protein-like	NA: GO:0016021 CC: GO:0005886	NA: NA CC: plasma membrane	K17286: STOM; stomatin	ko02000: Transporters, Brite Hierarchies, Protein families: signaling and cellular processes; ko04147: Exosome, Brite Hierarchies, Protein families: signaling and cellular processes
EVM%20prediction%20Chr8.1009	evm.model.Chr8.1009	0.221477	0.279421	0.134	0.097	1	XP_015769506.1 silk gland factor 3-like	CC: GO:0005634 MF: GO:0000978 MF: GO:0000981 BP: GO:0006357	CC: nucleus MF: RNA polymerase II cis-regulatory region sequence-specific DNA binding MF: DNA-binding transcription factor activity, RNA polymerase II-specific BP: regulation of transcription by RNA polymerase II	K09365: POU3F, OTF; POU domain transcription factor, class 3	ko03000: Transcription factors, Brite Hierarchies, Protein families: genetic information processing
EVM%20prediction%20Chr4.818	evm.model.Chr4.818	0.26342	0.278045	0.268	0.222	1	XP_029212882.2oligosaccharyltransferase complex subunit OSTC-like	CC: GO:0008250 BP: GO:0006486 NA: GO:0016021 CC: GO:0005773 CC: GO:0005886	CC: oligosaccharyltransferase complex BP: protein glycosylation NA: NA CC: vacuole CC: plasma membrane
EVM%20prediction%20Chr5.398	evm.model.Chr5.398	0.51831	0.277518	0.105	0.086	1	XP_015775140.1 pendrin-like isoform X2	NA: GO:0005887 BP: GO:0098661 MF: GO:0015297 MF: GO:0019531 MF: GO:0017111 MF: GO:0015108 MF: GO:0015106 MF: GO:0015116	NA: NA BP: inorganic anion transmembrane transport MF: antiporter activity MF: oxalate transmembrane transporter activity MF: ribonucleoside triphosphate phosphatase activity MF: chloride transmembrane transporter activity MF: bicarbonate transmembrane transporter activity MF: sulfate transmembrane transporter activity
EVM%20prediction%20Chr1.988	evm.model.Chr1.988	0.884561	0.276775	0.188	0.189	1	XP_044180450.1U2 snRNP-associated SURP motif-containing protein-like	CC: GO:0005634 MF: GO:0003723 CC: GO:0016020 BP: GO:0006396	CC: nucleus MF: RNA binding CC: membrane BP: RNA processing	K12842: SR140; U2-associated protein SR140	ko03040: Spliceosome, Genetic Information Processing, Transcription; ko03041: Spliceosome, Brite Hierarchies, Protein families: genetic information processing
EVM%20prediction%20Chr12.854	evm.model.Chr12.854	0.276177	0.275924	0.107	0.076	1	XP_029179447.1ras-related protein Rab-18-B-like isoform X1	CC: GO:0005794 CC: GO:0005811 CC: GO:0016324 MF: GO:0003924 MF: GO:0005525 BP: GO:0006886 BP: GO:0034389	CC: Golgi apparatus CC: lipid droplet CC: apical plasma membrane MF: GTPase activity MF: GTP binding BP: intracellular protein transport BP: lipid droplet organization	K07910: RAB18; Ras-related protein Rab-18	ko04131: Membrane trafficking, Brite Hierarchies, Protein families: genetic information processing; ko04031: GTP-binding proteins, Brite Hierarchies, Protein families: signaling and cellular processes
EVM%20prediction%20Chr7.624	evm.model.Chr7.624	0.0823595	0.271311	0.536	0.459	1	XP_029195686.160S ribosomal protein L19-like	MF: GO:0003723 MF: GO:0003735 CC: GO:0022625 BP: GO:0006412	MF: RNA binding MF: structural constituent of ribosome CC: cytosolic large ribosomal subunit BP: translation	K02885: RP-L19e, RPL19; large subunit ribosomal protein L19e	ko03010: Ribosome, Genetic Information Processing, Translation; ko05171: Coronavirus disease - COVID-19, Human Diseases, Infectious disease: viral; ko03011: Ribosome, Brite Hierarchies, Protein families: genetic information processing
EVM%20prediction%20Chr4.518	evm.model.Chr4.518	0.729221	0.271285	0.094	0.108	1	XP_015780306.1 guanine nucleotide-binding protein G(q) subunit alpha-like	BP: GO:0043949 BP: GO:0009791 MF: GO:0005096 BP: GO:0007213 CC: GO:0005794 CC: GO:0045202 BP: GO:0043267 BP: GO:0006469 BP: GO:0042711 CC: GO:0001750 BP: GO:0007215 BP: GO:0042733 MF: GO:0005525 BP: GO:0048661 CC: GO:0030425 MF: GO:0001664 BP: GO:0007507 BP: GO:0007603 CC: GO:0005901 BP: GO:0009649 BP: GO:0001501 BP: GO:0060828 MF: GO:0003924 BP: GO:0010259 CC: GO:0005829 BP: GO:0001508 MF: GO:0047391 BP: GO:0086100 BP: GO:1904888 BP: GO:0007202 BP: GO:0007189 BP: GO:0060158 BP: GO:0008217 BP: GO:0045634 BP: GO:0021884 CC: GO:0031965 CC: GO:0005834 CC: GO:0097478 MF: GO:0046872 BP: GO:0045761 BP: GO:0043066 CC: GO:0044297 MF: GO:0031683 BP: GO:0016322 BP: GO:0050821 BP: GO:0010543	BP: regulation of cAMP-mediated signaling BP: post-embryonic development MF: GTPase activator activity BP: G protein-coupled acetylcholine receptor signaling pathway CC: Golgi apparatus CC: synapse BP: negative regulation of potassium ion transport BP: negative regulation of protein kinase activity BP: maternal behavior CC: photoreceptor outer segment BP: glutamate receptor signaling pathway BP: embryonic digit morphogenesis MF: GTP binding BP: positive regulation of smooth muscle cell proliferation CC: dendrite MF: G protein-coupled receptor binding BP: heart development BP: phototransduction, visible light CC: caveola BP: entrainment of circadian clock BP: skeletal system development BP: regulation of canonical Wnt signaling pathway MF: GTPase activity BP: obsolete multicellular organism aging CC: cytosol BP: action potential MF: alkylglycerophosphoethanolamine phosphodiesterase activity BP: endothelin receptor signaling pathway BP: cranial skeletal system development BP: activation of phospholipase C activity BP: adenylate cyclase-activating G protein-coupled receptor signaling pathway BP: phospholipase C-activating dopamine receptor signaling pathway BP: regulation of blood pressure BP: regulation of melanocyte differentiation BP: forebrain neuron development CC: nuclear membrane CC: heterotrimeric G-protein complex CC: leaflet of membrane bilayer MF: metal ion binding BP: regulation of adenylate cyclase activity BP: negative regulation of apoptotic process CC: cell body MF: G-protein beta/gamma-subunit complex binding BP: neuron remodeling BP: protein stabilization BP: regulation of platelet activation
EVM%20prediction%20Chr12.803	evm.model.Chr12.803	0.220172	0.270261	0.52	0.492	1	XP_015756569.1 60S ribosomal protein L27-like	MF: GO:0003735 CC: GO:0005791 CC: GO:0022625 BP: GO:0006412	MF: structural constituent of ribosome CC: rough endoplasmic reticulum CC: cytosolic large ribosomal subunit BP: translation	K02901: RP-L27e, RPL27; large subunit ribosomal protein L27e	ko03010: Ribosome, Genetic Information Processing, Translation; ko05171: Coronavirus disease - COVID-19, Human Diseases, Infectious disease: viral; ko03011: Ribosome, Brite Hierarchies, Protein families: genetic information processing
EVM%20prediction%20Chr5.871	evm.model.Chr5.871	0.228001	0.268013	0.298	0.249	1	PFX23561.1 Cryptochrome-1	CC: GO:0005634 MF: GO:0003677 BP: GO:0032922 BP: GO:0009605 BP: GO:0045892 CC: GO:0005737 MF: GO:0050660 CC: GO:0016020 BP: GO:0042752 BP: GO:0009416	CC: nucleus MF: DNA binding BP: circadian regulation of gene expression BP: response to external stimulus BP: negative regulation of DNA-templated transcription CC: cytoplasm MF: flavin adenine dinucleotide binding CC: membrane BP: regulation of circadian rhythm BP: response to light stimulus	K02295: CRY; cryptochrome K25656: cry, CRYD; cryptochrome	ko04710: Circadian rhythm, Organismal Systems, Environmental adaptation ko99998: Others, Not Included in Pathway or Brite, Unclassified: genetic information processing
EVM%20prediction%20Chr3.1173	evm.model.Chr3.1173	0.0801226	0.267895	0.394	0.308	1	XP_029194491.1transmembrane protein 14C-like	CC: GO:0031966 BP: GO:0070453 NA: GO:0016021	CC: mitochondrial membrane BP: regulation of heme biosynthetic process NA: NA
EVM%20prediction%20Chr10.169	evm.model.Chr10.169	0.286541	0.265105	0.394	0.362	1	XP_029194167.1elongation factor 2-like	MF: GO:0005525 MF: GO:0003746 MF: GO:0003924 MF: GO:0043022 CC: GO:0005829 CC: GO:1990904 BP: GO:0006414	MF: GTP binding MF: translation elongation factor activity MF: GTPase activity MF: ribosome binding CC: cytosol CC: ribonucleoprotein complex BP: translational elongation	K03234: EEF2; elongation factor 2	ko04152: AMPK signaling pathway, Environmental Information Processing, Signal transduction; ko04921: Oxytocin signaling pathway, Organismal Systems, Endocrine system; ko03012: Translation factors, Brite Hierarchies, Protein families: genetic information processing; ko04147: Exosome, Brite Hierarchies, Protein families: signaling and cellular processes
EVM%20prediction%20Chr4.804	evm.model.Chr4.804	0.128716	0.26378	0.485	0.432	1	XP_015779582.1 voltage-dependent anion-selective channel protein 2-like	BP: GO:0015698 MF: GO:0008308 MF: GO:0015288 BP: GO:0098656 CC: GO:0046930 CC: GO:0005741	BP: inorganic anion transport MF: voltage-gated monoatomic anion channel activity MF: porin activity BP: monoatomic anion transmembrane transport CC: pore complex CC: mitochondrial outer membrane	K15040: VDAC2; voltage-dependent anion channel protein 2	ko04020: Calcium signaling pathway, Environmental Information Processing, Signal transduction; ko04022: cGMP-PKG signaling pathway, Environmental Information Processing, Signal transduction; ko04216: Ferroptosis, Cellular Processes, Cell growth and death; ko04217: Necroptosis, Cellular Processes, Cell growth and death; ko04218: Cellular senescence, Cellular Processes, Cell growth and death; ko04613: Neutrophil extracellular trap formation, Organismal Systems, Immune system; ko04621: NOD-like receptor signaling pathway, Organismal Systems, Immune system; ko04979: Cholesterol metabolism, Organismal Systems, Digestive system; ko05208: Chemical carcinogenesis - reactive oxygen species, Human Diseases, Cancer: overview; ko05166: Human T-cell leukemia virus 1 infection, Human Diseases, Infectious disease: viral; ko05010: Alzheimer disease, Human Diseases, Neurodegenerative disease; ko05012: Parkinson disease, Human Diseases, Neurodegenerative disease; ko05016: Huntington disease, Human Diseases, Neurodegenerative disease; ko05017: Spinocerebellar ataxia, Human Diseases, Neurodegenerative disease; ko05020: Prion disease, Human Diseases, Neurodegenerative disease; ko05022: Pathways of neurodegeneration - multiple diseases, Human Diseases, Neurodegenerative disease; ko05415: Diabetic cardiomyopathy, Human Diseases, Cardiovascular disease; ko03029: Mitochondrial biogenesis, Brite Hierarchies, Protein families: genetic information processing; ko04040: Ion channels, Brite Hierarchies, Protein families: signaling and cellular processes
EVM%20prediction%20Chr11.1170	evm.model.Chr11.1170	0.591643	0.263344	0.383	0.378	1	XP_029211010.1cysteine/serine-rich nuclear protein 1-like	CC: GO:0005634 CC: GO:0016020 MF: GO:0000977 MF: GO:0000981 BP: GO:0006357	CC: nucleus CC: membrane MF: RNA polymerase II transcription regulatory region sequence-specific DNA binding MF: DNA-binding transcription factor activity, RNA polymerase II-specific BP: regulation of transcription by RNA polymerase II	K17494: CSRNP; cysteine/serine-rich nuclear protein	ko01009: Protein phosphatases and associated proteins, Brite Hierarchies, Protein families: metabolism; ko03021: Transcription machinery, Brite Hierarchies, Protein families: genetic information processing
EVM%20prediction%20Chr10.1138	evm.model.Chr10.1138	0.489819	0.262271	0.389	0.368	1	XP_015764397.1 histidine triad nucleotide-binding protein 1-like	CC: GO:0005634 CC: GO:0005737 BP: GO:0009154 CC: GO:0016020 BP: GO:0016310 MF: GO:0016301 MF: GO:0016787	CC: nucleus CC: cytoplasm BP: purine ribonucleotide catabolic process CC: membrane BP: phosphorylation MF: kinase activity MF: hydrolase activity	K02503: HINT1, hinT, hit; histidine triad (HIT) family protein	ko04147: Exosome, Brite Hierarchies, Protein families: signaling and cellular processes
EVM%20prediction%20Chr14.461	evm.model.Chr14.461	0.0151758	0.261866	0.7	0.627	1	XP_015759690.1 cysteine and tyrosine-rich protein 1-like
EVM%20prediction%20Chr9.1129	evm.model.Chr9.1129	0.263708	0.259167	0.306	0.249	1	XP_031563160.1ras-related protein Rab-2	MF: GO:0005525 BP: GO:0016192 MF: GO:0003924 CC: GO:0000139 CC: GO:0005773 CC: GO:0005886	MF: GTP binding BP: vesicle-mediated transport MF: GTPase activity CC: Golgi membrane CC: vacuole CC: plasma membrane	K07877: RAB2A; Ras-related protein Rab-2A	ko04152: AMPK signaling pathway, Environmental Information Processing, Signal transduction; ko04131: Membrane trafficking, Brite Hierarchies, Protein families: genetic information processing; ko04147: Exosome, Brite Hierarchies, Protein families: signaling and cellular processes; ko04031: GTP-binding proteins, Brite Hierarchies, Protein families: signaling and cellular processes
EVM%20prediction%20Chr7.654	evm.model.Chr7.654	0.482271	0.25887	0.34	0.314	1	XP_029195710.140S ribosomal protein S8-like	BP: GO:0000462 MF: GO:0003735 CC: GO:0022627 BP: GO:0006412	BP: maturation of SSU-rRNA from tricistronic rRNA transcript (SSU-rRNA, 5.8S rRNA, LSU-rRNA) MF: structural constituent of ribosome CC: cytosolic small ribosomal subunit BP: translation	K02995: RP-S8e, RPS8; small subunit ribosomal protein S8e	ko03010: Ribosome, Genetic Information Processing, Translation; ko05171: Coronavirus disease - COVID-19, Human Diseases, Infectious disease: viral; ko03011: Ribosome, Brite Hierarchies, Protein families: genetic information processing
EVM%20prediction%20Chr10.472	evm.model.Chr10.472	0.715188	0.257314	0.268	0.297	1	XP_015763962.1 COUP transcription factor 2-like isoform X2	CC: GO:0005634 MF: GO:0008270 MF: GO:0004879 MF: GO:0000978 BP: GO:0048856 BP: GO:0030154 BP: GO:0030522 BP: GO:0006357	CC: nucleus MF: zinc ion binding MF: nuclear receptor activity MF: RNA polymerase II cis-regulatory region sequence-specific DNA binding BP: anatomical structure development BP: cell differentiation BP: intracellular receptor signaling pathway BP: regulation of transcription by RNA polymerase II
EVM%20prediction%20Chr8.1512	evm.model.Chr8.1512	0.522339	0.25614	0.15	0.13	1	XP_029196764.1succinate dehydrogenase [ubiquinone] iron-sulfur subunit, mitochondrial-like	MF: GO:0004668 MF: GO:0008177 MF: GO:0005509 MF: GO:0009055 BP: GO:0022904 BP: GO:0006099 MF: GO:0051538 MF: GO:0051539 MF: GO:0051537 CC: GO:0005743	MF: protein-arginine deiminase activity MF: succinate dehydrogenase (ubiquinone) activity MF: calcium ion binding MF: electron transfer activity BP: respiratory electron transport chain BP: tricarboxylic acid cycle MF: 3 iron, 4 sulfur cluster binding MF: 4 iron, 4 sulfur cluster binding MF: 2 iron, 2 sulfur cluster binding CC: mitochondrial inner membrane	K00235: SDHB, SDH2; succinate dehydrogenase (ubiquinone) iron-sulfur subunit [EC:1.3.5.1] K00240: sdhB, frdB; succinate dehydrogenase iron-sulfur subunit [EC:1.3.5.1]	ko00020: Citrate cycle (TCA cycle), Metabolism, Carbohydrate metabolism; ko00190: Oxidative phosphorylation, Metabolism, Energy metabolism; ko04714: Thermogenesis, Organismal Systems, Environmental adaptation; ko05208: Chemical carcinogenesis - reactive oxygen species, Human Diseases, Cancer: overview; ko05010: Alzheimer disease, Human Diseases, Neurodegenerative disease; ko05012: Parkinson disease, Human Diseases, Neurodegenerative disease; ko05014: Amyotrophic lateral sclerosis, Human Diseases, Neurodegenerative disease; ko05016: Huntington disease, Human Diseases, Neurodegenerative disease; ko05020: Prion disease, Human Diseases, Neurodegenerative disease; ko05022: Pathways of neurodegeneration - multiple diseases, Human Diseases, Neurodegenerative disease; ko05415: Diabetic cardiomyopathy, Human Diseases, Cardiovascular disease; ko04932: Non-alcoholic fatty liver disease, Human Diseases, Endocrine and metabolic disease ko00020: Citrate cycle (TCA cycle), Metabolism, Carbohydrate metabolism; ko00650: Butanoate metabolism, Metabolism, Carbohydrate metabolism; ko00190: Oxidative phosphorylation, Metabolism, Energy metabolism; ko00720: Carbon fixation pathways in prokaryotes, Metabolism, Energy metabolism
EVM%20prediction%20Chr3.241	evm.model.Chr3.241	0.55347	0.252762	0.147	0.13	1	XP_029191442.2L-threonine 3-dehydrogenase, mitochondrial-like	BP: GO:0006567 MF: GO:0008743	BP: threonine catabolic process MF: L-threonine 3-dehydrogenase activity	K15789: TDH; threonine 3-dehydrogenase [EC:1.1.1.103]	ko00260: Glycine, serine and threonine metabolism, Metabolism, Amino acid metabolism
EVM%20prediction%20Chr3.297	evm.model.Chr3.297	0.776904	0.252646	0.105	0.097	1	XP_029195590.2 serine/arginine repetitive matrix protein 2-like	CC: GO:0005634	CC: nucleus
EVM%20prediction%20Chr8.1370	evm.model.Chr8.1370	0.435653	-0.250391	0.174	0.2	1	XP_015754608.1 alpha-L-fucosidase-like	CC: GO:0016020 MF: GO:0004560 BP: GO:0006004 CC: GO:0005764 BP: GO:1901658	CC: membrane MF: alpha-L-fucosidase activity BP: fucose metabolic process CC: lysosome BP: glycosyl compound catabolic process	K01206: FUCA; alpha-L-fucosidase [EC:3.2.1.51]	ko00511: Other glycan degradation, Metabolism, Glycan biosynthesis and metabolism; ko04142: Lysosome, Cellular Processes, Transport and catabolism; ko04147: Exosome, Brite Hierarchies, Protein families: signaling and cellular processes
EVM%20prediction%20Chr13.813	evm.model.Chr13.813	0.0839963	-0.251516	0.214	0.292	1	XP_029192941.2GRAM domain-containing protein 4-like isoform X1	BP: GO:0043280 BP: GO:0002764 BP: GO:0006915 BP: GO:0034164	BP: positive regulation of cysteine-type endopeptidase activity involved in apoptotic process BP: immune response-regulating signaling pathway BP: apoptotic process BP: negative regulation of toll-like receptor 9 signaling pathway	K23554: GRAMD4; GRAM domain-containing protein 4	ko04131: Membrane trafficking, Brite Hierarchies, Protein families: genetic information processing
EVM%20prediction%20Chr11.950	evm.model.Chr11.950	0.292863	-0.253104	0.193	0.232	1	XP_029206527.1uncharacterized protein LOC114970281 isoform X2	BP: GO:0007015 CC: GO:0005829 MF: GO:0003785	BP: actin filament organization CC: cytosol MF: actin monomer binding
EVM%20prediction%20Chr9.1285	evm.model.Chr9.1285	0.243619	-0.257672	0.204	0.243	1	XP_044175026.1chondroitin sulfate synthase 1-like	BP: GO:0030206 CC: GO:0032580 MF: GO:0047238	BP: chondroitin sulfate biosynthetic process CC: Golgi cisterna membrane MF: glucuronosyl-N-acetylgalactosaminyl-proteoglycan 4-beta-N-acetylgalactosaminyltransferase activity	K13499: CHSY; chondroitin sulfate synthase [EC:2.4.1.175 2.4.1.226]	ko00532: Glycosaminoglycan biosynthesis - chondroitin sulfate / dermatan sulfate, Metabolism, Glycan biosynthesis and metabolism; ko01003: Glycosyltransferases, Brite Hierarchies, Protein families: metabolism
EVM%20prediction%20Chr10.1092	evm.model.Chr10.1092	0.219353	-0.259992	0.137	0.178	1	XP_029187519.2tumor necrosis factor receptor superfamily member 1A-like	MF: GO:0005515 MF: GO:0038023 BP: GO:0043123 BP: GO:0046330	MF: protein binding MF: signaling receptor activity BP: positive regulation of I-kappaB kinase/NF-kappaB signaling BP: positive regulation of JNK cascade
EVM%20prediction%20Chr12.1471	evm.model.Chr12.1471	0.343306	-0.263422	0.107	0.135	1	XP_015754675.1 universal stress protein Slr1101-like	NA: GO:0016021	NA: NA
EVM%20prediction%20Chr4.649	evm.model.Chr4.649	0.250893	-0.266181	0.107	0.141	1	XP_029190667.1apoptosis regulator R1	MF: GO:0042803 MF: GO:0046982 NA: GO:0016021 BP: GO:0008630 BP: GO:0042981 BP: GO:0097192 CC: GO:0005741	MF: protein homodimerization activity MF: protein heterodimerization activity NA: NA BP: intrinsic apoptotic signaling pathway in response to DNA damage BP: regulation of apoptotic process BP: extrinsic apoptotic signaling pathway in absence of ligand CC: mitochondrial outer membrane
EVM%20prediction%20Chr4.894	evm.model.Chr4.894	0.24318	-0.269111	0.072	0.103	1	XP_044172723.1zinc metalloproteinase-disintegrin-like berythractivase isoform X1	BP: GO:0006508 MF: GO:0004222	BP: proteolysis MF: metalloendopeptidase activity
MERGED%3A%20EVM%20prediction%20Chr2.286%3B%20EVM%20prediction%20Chr2.287	evm.model.Chr2.286_evm.model.Chr2.287	0.108282	-0.272182	0.075	0.119	1	XP_029195049.1protein PALS1-like isoform X2	CC: GO:0005923 MF: GO:0005515 BP: GO:0006508 BP: GO:0070830 BP: GO:0090162 CC: GO:0005886	CC: bicellular tight junction MF: protein binding BP: proteolysis BP: bicellular tight junction assembly BP: establishment of epithelial cell polarity CC: plasma membrane	K06091: MPP5, PALS1; MAGUK p55 subfamily member 5	ko04390: Hippo signaling pathway, Environmental Information Processing, Signal transduction; ko04391: Hippo signaling pathway - fly, Environmental Information Processing, Signal transduction; ko04530: Tight junction, Cellular Processes, Cellular community - eukaryotes; ko05165: Human papillomavirus infection, Human Diseases, Infectious disease: viral; ko04990: Domain-containing proteins not elsewhere classified, Brite Hierarchies, Protein families: signaling and cellular processes
EVM%20prediction%20Chr11.790	evm.model.Chr11.790	0.411604	-0.273215	0.107	0.13	1	XP_029211358.1uncharacterized protein LOC114975366
EVM%20prediction%20Chr6.582	evm.model.Chr6.582	0.0793418	-0.273585	0.426	0.492	1	XP_029191828.1dual specificity protein phosphatase CDC14AB-like	BP: GO:0090148 CC: GO:0036157 BP: GO:0007096 BP: GO:0006470 CC: GO:0000922 CC: GO:0098590 BP: GO:0035082 BP: GO:1905349 CC: GO:0005884 CC: GO:0005730 BP: GO:0061512 CC: GO:0005874 CC: GO:1902636 MF: GO:0008138 MF: GO:0004722 CC: GO:0005813 CC: GO:0072686 CC: GO:0005814 MF: GO:0004725 CC: GO:0030990 BP: GO:0035735 BP: GO:0097712 CC: GO:0032420 BP: GO:0032467	BP: membrane fission CC: outer dynein arm BP: regulation of exit from mitosis BP: protein dephosphorylation CC: spindle pole CC: plasma membrane region BP: axoneme assembly BP: ciliary transition zone assembly CC: actin filament CC: nucleolus BP: protein localization to cilium CC: microtubule CC: kinociliary basal body MF: protein tyrosine/serine/threonine phosphatase activity MF: protein serine/threonine phosphatase activity CC: centrosome CC: mitotic spindle CC: centriole MF: protein tyrosine phosphatase activity CC: intraciliary transport particle BP: intraciliary transport involved in cilium assembly BP: vesicle targeting, trans-Golgi to periciliary membrane compartment CC: stereocilium BP: positive regulation of cytokinesis	K06639: CDC14; cell division cycle 14 [EC:3.1.3.16 3.1.3.48]	ko04110: Cell cycle, Cellular Processes, Cell growth and death; ko04111: Cell cycle - yeast, Cellular Processes, Cell growth and death; ko04113: Meiosis - yeast, Cellular Processes, Cell growth and death; ko01009: Protein phosphatases and associated proteins, Brite Hierarchies, Protein families: metabolism; ko03037: Cilium and associated proteins, Brite Hierarchies, Protein families: signaling and cellular processes
EVM%20prediction%20Chr4.1229	evm.model.Chr4.1229	0.236468	-0.275622	0.123	0.162	1	XP_015774982.1 AN1-type zinc finger protein 6-like	MF: GO:0003677 MF: GO:0008270	MF: DNA binding MF: zinc ion binding	K24687: ZFAND5_6; AN1-type zinc finger protein 5/6	ko04990: Domain-containing proteins not elsewhere classified, Brite Hierarchies, Protein families: signaling and cellular processes
EVM%20prediction%20scaffold-712.28	evm.model.scaffold_712.28	0.551815	-0.279035	0.142	0.157	1	XP_029192682.1F-actin-capping protein subunit alpha-2-like	MF: GO:0051015 BP: GO:0051016 CC: GO:0008290 CC: GO:0030479	MF: actin filament binding BP: barbed-end actin filament capping CC: F-actin capping protein complex CC: actin cortical patch	K10364: CAPZA; F-actin-capping protein subunit alpha	ko04144: Endocytosis, Cellular Processes, Transport and catabolism; ko04814: Motor proteins, Cellular Processes, Cell motility; ko04131: Membrane trafficking, Brite Hierarchies, Protein families: genetic information processing; ko04812: Cytoskeleton proteins, Brite Hierarchies, Protein families: signaling and cellular processes; ko04147: Exosome, Brite Hierarchies, Protein families: signaling and cellular processes
EVM%20prediction%20Chr10.56	evm.model.Chr10.56	0.0294626	-0.283308	0.373	0.465	1	PFX34942.1 Cell death specification protein 2	MF: GO:0000978 MF: GO:0000981 BP: GO:0006357	MF: RNA polymerase II cis-regulatory region sequence-specific DNA binding MF: DNA-binding transcription factor activity, RNA polymerase II-specific BP: regulation of transcription by RNA polymerase II
EVM%20prediction%20Chr14.1047	evm.model.Chr14.1047	0.27622	-0.28562	0.094	0.124	1	XP_032230079.1A-kinase anchor protein 9 isoform X2
EVM%20prediction%20Chr4.109	evm.model.Chr4.109	0.452721	-0.287855	0.164	0.184	1	XP_029212087.1U6 snRNA-associated Sm-like protein LSm7	CC: GO:0120115 BP: GO:0000956 CC: GO:0005682 CC: GO:0000974 CC: GO:0005686 CC: GO:0005685 CC: GO:0005688 BP: GO:0000398 CC: GO:0005689 MF: GO:0003723 CC: GO:0071013 CC: GO:0016020 CC: GO:0097526 CC: GO:1990726 CC: GO:0071004	CC: Lsm2-8 complex BP: nuclear-transcribed mRNA catabolic process CC: U5 snRNP CC: Prp19 complex CC: U2 snRNP CC: U1 snRNP CC: U6 snRNP BP: mRNA splicing, via spliceosome CC: U12-type spliceosomal complex MF: RNA binding CC: catalytic step 2 spliceosome CC: membrane CC: spliceosomal tri-snRNP complex CC: Lsm1-7-Pat1 complex CC: U2-type prespliceosome	K12626: LSM7; U6 snRNA-associated Sm-like protein LSm7	ko03040: Spliceosome, Genetic Information Processing, Transcription; ko03018: RNA degradation, Genetic Information Processing, Folding, sorting and degradation; ko03019: Messenger RNA biogenesis, Brite Hierarchies, Protein families: genetic information processing; ko03041: Spliceosome, Brite Hierarchies, Protein families: genetic information processing
EVM%20prediction%20Chr6.904	evm.model.Chr6.904	0.432526	-0.288815	0.365	0.395	1	XP_044184185.1gelsolin-like protein 2	MF: GO:0051015	MF: actin filament binding
EVM%20prediction%20Chr6.1129	evm.model.Chr6.1129	0.180501	-0.289914	0.11	0.151	1	XP_029185138.1protein lin-7 homolog C-like	CC: GO:0097025 CC: GO:0098793 BP: GO:1903361 MF: GO:0097016 BP: GO:0045199 BP: GO:0015031 BP: GO:0006887 CC: GO:0016323 BP: GO:0007269	CC: MPP7-DLG1-LIN7 complex CC: presynapse BP: protein localization to basolateral plasma membrane MF: L27 domain binding BP: maintenance of epithelial cell apical/basal polarity BP: protein transport BP: exocytosis CC: basolateral plasma membrane BP: neurotransmitter secretion	K19931: LIN7; protein lin-7	ko04131: Membrane trafficking, Brite Hierarchies, Protein families: genetic information processing
EVM%20prediction%20Chr10.256	evm.model.Chr10.256	0.238718	-0.290902	0.397	0.438	1	XP_029193217.2mitogen-activated protein kinase 4-like	CC: GO:0005634 MF: GO:0005524 CC: GO:0005737 CC: GO:0016020 MF: GO:0004707 BP: GO:0007166 BP: GO:0006468 BP: GO:0035556	CC: nucleus MF: ATP binding CC: cytoplasm CC: membrane MF: MAP kinase activity BP: cell surface receptor signaling pathway BP: protein phosphorylation BP: intracellular signal transduction	K06855: MAPK4_6; mitogen-activated protein kinase 4/6 [EC:2.7.11.24]	ko04657: IL-17 signaling pathway, Organismal Systems, Immune system; ko01001: Protein kinases, Brite Hierarchies, Protein families: metabolism
EVM%20prediction%20Chr9.79	evm.model.Chr9.79	0.361515	-0.292077	0.134	0.162	1	XP_015765275.1 solute carrier family 22 member 15-like isoform X1	CC: GO:0016020 MF: GO:0022857 BP: GO:0055085	CC: membrane MF: transmembrane transporter activity BP: transmembrane transport
EVM%20prediction%20Chr8.927	evm.model.Chr8.927	0.546594	-0.292802	0.177	0.195	1
EVM%20prediction%20Chr7.629	evm.model.Chr7.629	0.358778	-0.298225	0.088	0.114	1	XP_020631048.1 ankyrin-3-like	MF: GO:0005515 CC: GO:0005856 BP: GO:0007165 CC: GO:0042383 BP: GO:0055117 BP: GO:0072659	MF: protein binding CC: cytoskeleton BP: signal transduction CC: sarcolemma BP: regulation of cardiac muscle contraction BP: protein localization to plasma membrane	K06867: K06867; uncharacterized protein K10380: ANK; ankyrin	ko99997: Function unknown, Not Included in Pathway or Brite, Poorly characterized ko04624: Toll and Imd signaling pathway, Organismal Systems, Immune system; ko05205: Proteoglycans in cancer, Human Diseases, Cancer: overview; ko04812: Cytoskeleton proteins, Brite Hierarchies, Protein families: signaling and cellular processes
EVM%20prediction%20Chr5.631	evm.model.Chr5.631	0.699096	-0.298772	0.094	0.103	1	XP_044176419.1 hemicentin-1-like	NA: GO:0005887 MF: GO:0005524 BP: GO:0007275 MF: GO:0004714 BP: GO:0007169 CC: GO:0043235 BP: GO:0033674 BP: GO:0006468	NA: NA MF: ATP binding BP: multicellular organism development MF: transmembrane receptor protein tyrosine kinase activity BP: transmembrane receptor protein tyrosine kinase signaling pathway CC: receptor complex BP: positive regulation of kinase activity BP: protein phosphorylation
EVM%20prediction%20Chr7.443	evm.model.Chr7.443	0.32227	-0.298936	0.284	0.314	1	XP_029206191.1ATPase inhibitor A, mitochondrial-like	CC: GO:0005739 MF: GO:0042030 BP: GO:0032780	CC: mitochondrion MF: ATPase inhibitor activity BP: negative regulation of ATP-dependent activity	K22255: ATPIF1; ATPase inhibitor, mitochondrial	ko04131: Membrane trafficking, Brite Hierarchies, Protein families: genetic information processing
EVM%20prediction%20Chr5.1236	evm.model.Chr5.1236	0.567328	-0.29907	0.105	0.119	1	XP_029205983.2RING finger protein 150-like	CC: GO:0005737 CC: GO:0016020 MF: GO:0061630 BP: GO:0006511	CC: cytoplasm CC: membrane MF: ubiquitin protein ligase activity BP: ubiquitin-dependent protein catabolic process
EVM%20prediction%20Chr2.105	evm.model.Chr2.105	0.4113	-0.301769	0.145	0.168	1	CAB4001896.1Hypothetical predicted protein
EVM%20prediction%20Chr10.1516	evm.model.Chr10.1516	0.175427	-0.301938	0.161	0.205	1	XP_044178533.1 spectrin alpha chain, non-erythrocytic 1-like	MF: GO:0051015 CC: GO:0005634 MF: GO:0005516 BP: GO:0051693 MF: GO:0005509 CC: GO:0030054 CC: GO:0042995 CC: GO:0005886 BP: GO:0051028 CC: GO:0030864	MF: actin filament binding CC: nucleus MF: calmodulin binding BP: actin filament capping MF: calcium ion binding CC: cell junction CC: cell projection CC: plasma membrane BP: mRNA transport CC: cortical actin cytoskeleton	K06114: SPTA; spectrin alpha	ko04210: Apoptosis, Cellular Processes, Cell growth and death; ko04812: Cytoskeleton proteins, Brite Hierarchies, Protein families: signaling and cellular processes
EVM%20prediction%20Chr4.859	evm.model.Chr4.859	0.209663	-0.30406	0.303	0.346	1	XP_027048899.1probable transaldolase	BP: GO:0009052 BP: GO:0005975 MF: GO:0004801 CC: GO:0005737	BP: pentose-phosphate shunt, non-oxidative branch BP: carbohydrate metabolic process MF: transaldolase activity CC: cytoplasm	K00616: TALDO1, talB, talA; transaldolase [EC:2.2.1.2]	ko00030: Pentose phosphate pathway, Metabolism, Carbohydrate metabolism
EVM%20prediction%20Chr12.261	evm.model.Chr12.261	0.332462	-0.305889	0.126	0.157	1	XP_029194948.1protein lifeguard 1-like	NA: GO:0016021 CC: GO:0005794 CC: GO:0005783 CC: GO:0005773 CC: GO:0005886 BP: GO:2001234	NA: NA CC: Golgi apparatus CC: endoplasmic reticulum CC: vacuole CC: plasma membrane BP: negative regulation of apoptotic signaling pathway	K24205: TMBIM, LFG; protein lifeguard	ko99995: Signaling proteins, Not Included in Pathway or Brite, Unclassified: signaling and cellular processes
EVM%20prediction%20Chr8.643	evm.model.Chr8.643	0.260624	-0.30626	0.139	0.178	1	XP_029185597.1SH3 domain-binding glutamic acid-rich protein homolog	CC: GO:0005737	CC: cytoplasm	K23740: SH3BGR; SH3 domain-binding glutamic acid-rich protein	ko04990: Domain-containing proteins not elsewhere classified, Brite Hierarchies, Protein families: signaling and cellular processes
EVM%20prediction%20Chr12.928	evm.model.Chr12.928	0.22391	-0.30647	0.223	0.265	1	XP_029209683.1probable actin-related protein 2/3 complex subunit 2	MF: GO:0051015 CC: GO:0005737 BP: GO:0034314 MF: GO:0005200 CC: GO:0005885	MF: actin filament binding CC: cytoplasm BP: Arp2/3 complex-mediated actin nucleation MF: structural constituent of cytoskeleton CC: Arp2/3 protein complex	K05758: ARPC2; actin related protein 2/3 complex, subunit 2	ko04144: Endocytosis, Cellular Processes, Transport and catabolism; ko04138: Autophagy - yeast, Cellular Processes, Transport and catabolism; ko04530: Tight junction, Cellular Processes, Cellular community - eukaryotes; ko04810: Regulation of actin cytoskeleton, Cellular Processes, Cell motility; ko04666: Fc gamma R-mediated phagocytosis, Organismal Systems, Immune system; ko05130: Pathogenic Escherichia coli infection, Human Diseases, Infectious disease: bacterial; ko05132: Salmonella infection, Human Diseases, Infectious disease: bacterial; ko05131: Shigellosis, Human Diseases, Infectious disease: bacterial; ko05135: Yersinia infection, Human Diseases, Infectious disease: bacterial; ko05100: Bacterial invasion of epithelial cells, Human Diseases, Infectious disease: bacterial; ko04131: Membrane trafficking, Brite Hierarchies, Protein families: genetic information processing; ko04812: Cytoskeleton proteins, Brite Hierarchies, Protein families: signaling and cellular processes
EVM%20prediction%20Chr9.1073	evm.model.Chr9.1073	0.150001	-0.309279	0.166	0.216	1	XP_031571530.1protocadherin-like protein	CC: GO:0005911 MF: GO:0005509 NA: GO:0016021 BP: GO:0007156 CC: GO:0005886	CC: cell-cell junction MF: calcium ion binding NA: NA BP: homophilic cell adhesion via plasma membrane adhesion molecules CC: plasma membrane
EVM%20prediction%20Chr1.1124	evm.model.Chr1.1124	0.00243674	-0.311102	0.815	0.859	1	XP_015767720.1 soma ferritin-like	MF: GO:0008199 MF: GO:0008198 CC: GO:0005737 BP: GO:0006826 BP: GO:0006880 MF: GO:0004322	MF: ferric iron binding MF: ferrous iron binding CC: cytoplasm BP: iron ion transport BP: intracellular sequestering of iron ion MF: ferroxidase activity	K00522: FTH1; ferritin heavy chain [EC:1.16.3.2]	ko04216: Ferroptosis, Cellular Processes, Cell growth and death; ko04217: Necroptosis, Cellular Processes, Cell growth and death; ko04978: Mineral absorption, Organismal Systems, Digestive system; ko04147: Exosome, Brite Hierarchies, Protein families: signaling and cellular processes
EVM%20prediction%20Chr1.928	evm.model.Chr1.928	0.430093	-0.312935	0.284	0.303	1	XP_015748796.1 sortilin-related receptor-like	MF: GO:0005515 NA: GO:0016021 CC: GO:0005794 CC: GO:0010008 BP: GO:0006892 CC: GO:0005773 CC: GO:0005886	MF: protein binding NA: NA CC: Golgi apparatus CC: endosome membrane BP: post-Golgi vesicle-mediated transport CC: vacuole CC: plasma membrane	K24498: SORL1; sortilin-related receptor	ko04131: Membrane trafficking, Brite Hierarchies, Protein families: genetic information processing
EVM%20prediction%20Chr12.329	evm.model.Chr12.329	0.637495	-0.31485	0.097	0.108	1	XP_029208136.1proteasome subunit alpha type-2	CC: GO:0005634 CC: GO:0005737 CC: GO:0019773 BP: GO:0010498 BP: GO:0006511	CC: nucleus CC: cytoplasm CC: proteasome core complex, alpha-subunit complex BP: proteasomal protein catabolic process BP: ubiquitin-dependent protein catabolic process	K02726: PSMA2; 20S proteasome subunit alpha 2 [EC:3.4.25.1]	ko03050: Proteasome, Genetic Information Processing, Folding, sorting and degradation; ko05010: Alzheimer disease, Human Diseases, Neurodegenerative disease; ko05012: Parkinson disease, Human Diseases, Neurodegenerative disease; ko05014: Amyotrophic lateral sclerosis, Human Diseases, Neurodegenerative disease; ko05016: Huntington disease, Human Diseases, Neurodegenerative disease; ko05017: Spinocerebellar ataxia, Human Diseases, Neurodegenerative disease; ko05020: Prion disease, Human Diseases, Neurodegenerative disease; ko05022: Pathways of neurodegeneration - multiple diseases, Human Diseases, Neurodegenerative disease; ko01002: Peptidases and inhibitors, Brite Hierarchies, Protein families: metabolism; ko03051: Proteasome, Brite Hierarchies, Protein families: genetic information processing
EVM%20prediction%20Chr4.1533	evm.model.Chr4.1533	0.326629	-0.31693	0.174	0.205	1	XP_028403150.1mitotic apparatus protein p62-like	BP: GO:0006338 MF: GO:0003723 CC: GO:0005737 MF: GO:0042393 CC: GO:0016020 MF: GO:0003682 CC: GO:0005730 CC: GO:0005654	BP: chromatin remodeling MF: RNA binding CC: cytoplasm MF: histone binding CC: membrane MF: chromatin binding CC: nucleolus CC: nucleoplasm	K11276: NPM1; nucleophosmin 1	ko03036: Chromosome and associated proteins, Brite Hierarchies, Protein families: genetic information processing
EVM%20prediction%20Chr7.188	evm.model.Chr7.188	0.0519735	-0.317503	0.56	0.627	1	XP_020619350.1NEDD4-binding protein 1-like	BP: GO:0090502 CC: GO:0005634 CC: GO:0036464 MF: GO:0046872 CC: GO:0016020 MF: GO:0003729 MF: GO:0004521	BP: RNA phosphodiester bond hydrolysis, endonucleolytic CC: nucleus CC: cytoplasmic ribonucleoprotein granule MF: metal ion binding CC: membrane MF: mRNA binding MF: RNA endonuclease activity	K18668: ZC3H12, MCPIP; ribonuclease ZC3H12 [EC:3.1.-.-]	ko03019: Messenger RNA biogenesis, Brite Hierarchies, Protein families: genetic information processing
EVM%20prediction%20Chr4.1685	evm.model.Chr4.1685	0.494359	-0.319011	0.086	0.103	1	XP_029195502.2protein FAM184A-like
EVM%20prediction%20Chr9.1719	evm.model.Chr9.1719	0.492208	-0.321146	0.129	0.146	1	XP_029186559.2peptide methionine sulfoxide reductase-like	CC: GO:0005737 MF: GO:0008113 MF: GO:0036456 BP: GO:0034599	CC: cytoplasm MF: peptide-methionine (S)-S-oxide reductase activity MF: L-methionine-(S)-S-oxide reductase activity BP: cellular response to oxidative stress	K07304: msrA; peptide-methionine (S)-S-oxide reductase [EC:1.8.4.11]	ko99980: Enzymes with EC numbers, Not Included in Pathway or Brite, Unclassified: metabolism
EVM%20prediction%20Chr4.1622	evm.model.Chr4.1622	0.0490455	-0.321503	0.432	0.514	1	XP_015762480.1 uromodulin-like isoform X2	CC: GO:0016020	CC: membrane
EVM%20prediction%20Chr9.1423	evm.model.Chr9.1423	0.156436	-0.322588	0.19	0.243	1	XP_029192797.2protein phosphatase 1 regulatory subunit 3B-like	BP: GO:0005978 CC: GO:0008287 CC: GO:0005737 BP: GO:2000112 MF: GO:0008157 BP: GO:0006006 MF: GO:0030246 BP: GO:0080090	BP: glycogen biosynthetic process CC: protein serine/threonine phosphatase complex CC: cytoplasm BP: obsolete regulation of cellular macromolecule biosynthetic process MF: protein phosphatase 1 binding BP: glucose metabolic process MF: carbohydrate binding BP: regulation of primary metabolic process	K07189: PPP1R3; protein phosphatase 1 regulatory subunit 3A/B/C/D/E	ko04910: Insulin signaling pathway, Organismal Systems, Endocrine system; ko04931: Insulin resistance, Human Diseases, Endocrine and metabolic disease; ko01009: Protein phosphatases and associated proteins, Brite Hierarchies, Protein families: metabolism
EVM%20prediction%20Chr4.1041	evm.model.Chr4.1041	0.920536	-0.324316	0.105	0.097	1	XP_015775715.1 serine/arginine-rich splicing factor 10-like isoform X3	MF: GO:0003723	MF: RNA binding
EVM%20prediction%20Chr4.1431	evm.model.Chr4.1431	0.099161	-0.326953	0.359	0.422	1	XP_029201222.1dual specificity protein phosphatase 1-B-like	CC: GO:0005634 BP: GO:0043409 MF: GO:0008330 CC: GO:0005737 BP: GO:0006470 CC: GO:0016020 MF: GO:0017017 MF: GO:0017018	CC: nucleus BP: negative regulation of MAPK cascade MF: protein tyrosine/threonine phosphatase activity CC: cytoplasm BP: protein dephosphorylation CC: membrane MF: MAP kinase tyrosine/serine/threonine phosphatase activity MF: myosin phosphatase activity	K04459: DUSP, MKP; dual specificity MAP kinase phosphatase [EC:3.1.3.16 3.1.3.48]	ko04010: MAPK signaling pathway, Environmental Information Processing, Signal transduction; ko04361: Axon regeneration, Organismal Systems, Development and regeneration; ko01009: Protein phosphatases and associated proteins, Brite Hierarchies, Protein families: metabolism
EVM%20prediction%20Chr8.711	evm.model.Chr8.711	0.309231	-0.329935	0.097	0.124	1	XP_015767663.1 glutathione S-transferase omega-1-like	MF: GO:0015036 CC: GO:0005737 BP: GO:0006749 MF: GO:0004364	MF: disulfide oxidoreductase activity CC: cytoplasm BP: glutathione metabolic process MF: glutathione transferase activity	K00799: GST, gst; glutathione S-transferase [EC:2.5.1.18]	ko00480: Glutathione metabolism, Metabolism, Metabolism of other amino acids; ko00980: Metabolism of xenobiotics by cytochrome P450, Metabolism, Xenobiotics biodegradation and metabolism; ko00982: Drug metabolism - cytochrome P450, Metabolism, Xenobiotics biodegradation and metabolism; ko00983: Drug metabolism - other enzymes, Metabolism, Xenobiotics biodegradation and metabolism; ko04212: Longevity regulating pathway - worm, Organismal Systems, Aging; ko05200: Pathways in cancer, Human Diseases, Cancer: overview; ko05204: Chemical carcinogenesis - DNA adducts, Human Diseases, Cancer: overview; ko05207: Chemical carcinogenesis - receptor activation, Human Diseases, Cancer: overview; ko05208: Chemical carcinogenesis - reactive oxygen species, Human Diseases, Cancer: overview; ko05225: Hepatocellular carcinoma, Human Diseases, Cancer: specific types; ko05418: Fluid shear stress and atherosclerosis, Human Diseases, Cardiovascular disease; ko01524: Platinum drug resistance, Human Diseases, Drug resistance: antineoplastic; ko02000: Transporters, Brite Hierarchies, Protein families: signaling and cellular processes
EVM%20prediction%20Chr10.1285	evm.model.Chr10.1285	0.0663741	-0.33639	0.15	0.216	1	PFX27283.1Low-density lipoprotein receptor-related protein 6	CC: GO:0016020 MF: GO:0005044	CC: membrane MF: scavenger receptor activity
EVM%20prediction%20Chr2.1035	evm.model.Chr2.1035	0.737267	-0.338777	0.209	0.211	1	XP_015747571.1 legumain-like	CC: GO:0005737 CC: GO:0043231 MF: GO:0008233 BP: GO:0009057 BP: GO:0016485 BP: GO:0044248 NA: GO:0044267 BP: GO:0048519 BP: GO:0048522 BP: GO:0050896	CC: cytoplasm CC: intracellular membrane-bounded organelle MF: peptidase activity BP: macromolecule catabolic process BP: protein processing BP: cellular catabolic process NA: NA BP: negative regulation of biological process BP: positive regulation of cellular process BP: response to stimulus
EVM%20prediction%20Chr6.1417	evm.model.Chr6.1417	0.417241	-0.340319	0.324	0.346	1	XP_029209652.1vicilin-like seed storage protein At2g18540 isoform X2
EVM%20prediction%20Chr14.495	evm.model.Chr14.495	0.779246	-0.340668	0.263	0.254	1	XP_022781474.1 thioredoxin-like			K03671: trxA; thioredoxin 1	ko04621: NOD-like receptor signaling pathway, Organismal Systems, Immune system; ko05132: Salmonella infection, Human Diseases, Infectious disease: bacterial; ko05012: Parkinson disease, Human Diseases, Neurodegenerative disease; ko05418: Fluid shear stress and atherosclerosis, Human Diseases, Cardiovascular disease; ko03110: Chaperones and folding catalysts, Brite Hierarchies, Protein families: genetic information processing
EVM%20prediction%20Chr1.643	evm.model.Chr1.643	0.0847488	-0.344805	0.378	0.432	1	XP_029207798.2DNA-binding protein D-ETS-3-like isoform X1	CC: GO:0005634 CC: GO:0016020 MF: GO:0000977 BP: GO:0030154 MF: GO:0000981 BP: GO:0006357	CC: nucleus CC: membrane MF: RNA polymerase II transcription regulatory region sequence-specific DNA binding BP: cell differentiation MF: DNA-binding transcription factor activity, RNA polymerase II-specific BP: regulation of transcription by RNA polymerase II
EVM%20prediction%20Chr4.353	evm.model.Chr4.353	0.573515	-0.346397	0.206	0.222	1	XP_027050403.1src substrate cortactin-like isoform X2	MF: GO:0051015 BP: GO:0030833 CC: GO:0030427 CC: GO:0005884 CC: GO:0030864 CC: GO:0005886 CC: GO:0030027	MF: actin filament binding BP: regulation of actin filament polymerization CC: site of polarized growth CC: actin filament CC: cortical actin cytoskeleton CC: plasma membrane CC: lamellipodium	K06106: CTTN, EMS1; cortactin	ko04530: Tight junction, Cellular Processes, Cellular community - eukaryotes; ko05205: Proteoglycans in cancer, Human Diseases, Cancer: overview; ko05130: Pathogenic Escherichia coli infection, Human Diseases, Infectious disease: bacterial; ko05131: Shigellosis, Human Diseases, Infectious disease: bacterial; ko05100: Bacterial invasion of epithelial cells, Human Diseases, Infectious disease: bacterial; ko04131: Membrane trafficking, Brite Hierarchies, Protein families: genetic information processing; ko04812: Cytoskeleton proteins, Brite Hierarchies, Protein families: signaling and cellular processes
EVM%20prediction%20Chr8.659	evm.model.Chr8.659	0.158621	-0.347143	0.217	0.276	1	XP_029210968.1ribosomal protein S6 kinase alpha-3-like isoform X1	MF: GO:0000287 MF: GO:0005524 MF: GO:0004674 BP: GO:0006468 BP: GO:0035556	MF: magnesium ion binding MF: ATP binding MF: protein serine/threonine kinase activity BP: protein phosphorylation BP: intracellular signal transduction	K04373: RPS6KA; ribosomal protein S6 kinase alpha-1/2/3/6 [EC:2.7.11.1]	ko04010: MAPK signaling pathway, Environmental Information Processing, Signal transduction; ko04150: mTOR signaling pathway, Environmental Information Processing, Signal transduction; ko04114: Oocyte meiosis, Cellular Processes, Cell growth and death; ko04914: Progesterone-mediated oocyte maturation, Organismal Systems, Endocrine system; ko04720: Long-term potentiation, Organismal Systems, Nervous system; ko04722: Neurotrophin signaling pathway, Organismal Systems, Nervous system; ko04714: Thermogenesis, Organismal Systems, Environmental adaptation; ko05207: Chemical carcinogenesis - receptor activation, Human Diseases, Cancer: overview; ko05135: Yersinia infection, Human Diseases, Infectious disease: bacterial; ko04931: Insulin resistance, Human Diseases, Endocrine and metabolic disease; ko01001: Protein kinases, Brite Hierarchies, Protein families: metabolism; ko03019: Messenger RNA biogenesis, Brite Hierarchies, Protein families: genetic information processing
EVM%20prediction%20Chr6.495	evm.model.Chr6.495	0.322894	-0.347842	0.169	0.2	1	XP_029189690.1NHP2-like protein 1	CC: GO:0032040 CC: GO:0120115 BP: GO:0030490 CC: GO:0005690 CC: GO:0005682 CC: GO:0005688 CC: GO:0005687 BP: GO:0000398 CC: GO:0031428 BP: GO:0000470 CC: GO:0046540 CC: GO:0016020 CC: GO:0034455 CC: GO:0071005 MF: GO:0030622	CC: small-subunit processome CC: Lsm2-8 complex BP: maturation of SSU-rRNA CC: U4atac snRNP CC: U5 snRNP CC: U6 snRNP CC: U4 snRNP BP: mRNA splicing, via spliceosome CC: box C/D RNP complex BP: maturation of LSU-rRNA CC: U4/U6 x U5 tri-snRNP complex CC: membrane CC: t-UTP complex CC: U2-type precatalytic spliceosome MF: U4atac snRNA binding	K12845: SNU13, NHP2L; U4/U6 small nuclear ribonucleoprotein SNU13	ko03040: Spliceosome, Genetic Information Processing, Transcription; ko03008: Ribosome biogenesis in eukaryotes, Genetic Information Processing, Translation; ko03041: Spliceosome, Brite Hierarchies, Protein families: genetic information processing; ko03009: Ribosome biogenesis, Brite Hierarchies, Protein families: genetic information processing
EVM%20prediction%20Chr2.162	evm.model.Chr2.162	0.260511	-0.348241	0.316	0.357	1	XP_044174721.1 alpha-actinin-1-like	MF: GO:0051015 CC: GO:0030018 BP: GO:0051693 MF: GO:0005509 BP: GO:0055001 CC: GO:0030054 CC: GO:0042995 CC: GO:0005886 CC: GO:0030864	MF: actin filament binding CC: Z disc BP: actin filament capping MF: calcium ion binding BP: muscle cell development CC: cell junction CC: cell projection CC: plasma membrane CC: cortical actin cytoskeleton
EVM%20prediction%20Chr12.856	evm.model.Chr12.856	0.000432617	-0.350519	0.678	0.805	1	PFX32464.1 Nuclear factor erythroid 2-related factor 1	CC: GO:0005634 MF: GO:0005515 MF: GO:0000978 CC: GO:0016020 MF: GO:0000981 BP: GO:0006357	CC: nucleus MF: protein binding MF: RNA polymerase II cis-regulatory region sequence-specific DNA binding CC: membrane MF: DNA-binding transcription factor activity, RNA polymerase II-specific BP: regulation of transcription by RNA polymerase II
EVM%20prediction%20Chr1.1466	evm.model.Chr1.1466	0.242194	-0.358031	0.097	0.13	1	PFX32143.1Transient receptor potential cation channel subfamily V member 5	CC: GO:0016020 BP: GO:0006811 BP: GO:0055085	CC: membrane BP: monoatomic ion transport BP: transmembrane transport
EVM%20prediction%20Chr1.1517	evm.model.Chr1.1517	0.364604	-0.359022	0.115	0.141	1	XP_015768086.1 fibroblast growth factor receptor 2-like isoform X1
EVM%20prediction%20Chr6.535	evm.model.Chr6.535	0.0458068	-0.363619	0.214	0.297	1	XP_015774550.1 myosin heavy chain, striated muscle-like	MF: GO:0051015 MF: GO:0005524 CC: GO:0016460 CC: GO:0032982 MF: GO:0000146	MF: actin filament binding MF: ATP binding CC: myosin II complex CC: myosin filament MF: microfilament motor activity
EVM%20prediction%20Chr10.1398	evm.model.Chr10.1398	0.0766739	-0.367036	0.088	0.141	1	XP_029179741.1mechanosensory protein 2-like	NA: GO:0016021 CC: GO:0005886	NA: NA CC: plasma membrane	K17286: STOM; stomatin	ko02000: Transporters, Brite Hierarchies, Protein families: signaling and cellular processes; ko04147: Exosome, Brite Hierarchies, Protein families: signaling and cellular processes
EVM%20prediction%20Chr11.1114	evm.model.Chr11.1114	0.619653	-0.372108	0.097	0.108	1	XP_029205796.2dual specificity protein phosphatase 10-like	BP: GO:0050793 BP: GO:0009892 MF: GO:0008330 CC: GO:0005737 CC: GO:0043231 BP: GO:0006470 BP: GO:0032873 BP: GO:0002682 MF: GO:0017017 MF: GO:0017018	BP: regulation of developmental process BP: negative regulation of metabolic process MF: protein tyrosine/threonine phosphatase activity CC: cytoplasm CC: intracellular membrane-bounded organelle BP: protein dephosphorylation BP: negative regulation of stress-activated MAPK cascade BP: regulation of immune system process MF: MAP kinase tyrosine/serine/threonine phosphatase activity MF: myosin phosphatase activity	K20216: DUSP10; dual specificity phosphatase 10 [EC:3.1.3.16 3.1.3.48]	ko04010: MAPK signaling pathway, Environmental Information Processing, Signal transduction; ko04013: MAPK signaling pathway - fly, Environmental Information Processing, Signal transduction; ko04214: Apoptosis - fly, Cellular Processes, Cell growth and death; ko01009: Protein phosphatases and associated proteins, Brite Hierarchies, Protein families: metabolism
EVM%20prediction%20Chr6.505	evm.model.Chr6.505	0.401479	-0.376122	0.091	0.114	1	XP_029189728.2growth factor receptor-bound protein 2-like	CC: GO:0005737 CC: GO:0012505 CC: GO:0043231 MF: GO:0005515	CC: cytoplasm CC: endomembrane system CC: intracellular membrane-bounded organelle MF: protein binding	K04364: GRB2; growth factor receptor-bound protein 2	ko04010: MAPK signaling pathway, Environmental Information Processing, Signal transduction; ko04013: MAPK signaling pathway - fly, Environmental Information Processing, Signal transduction; ko04012: ErbB signaling pathway, Environmental Information Processing, Signal transduction; ko04014: Ras signaling pathway, Environmental Information Processing, Signal transduction; ko04630: JAK-STAT signaling pathway, Environmental Information Processing, Signal transduction; ko04068: FoxO signaling pathway, Environmental Information Processing, Signal transduction; ko04072: Phospholipase D signaling pathway, Environmental Information Processing, Signal transduction; ko04151: PI3K-Akt signaling pathway, Environmental Information Processing, Signal transduction; ko04150: mTOR signaling pathway, Environmental Information Processing, Signal transduction; ko04510: Focal adhesion, Cellular Processes, Cellular community - eukaryotes; ko04540: Gap junction, Cellular Processes, Cellular community - eukaryotes; ko04550: Signaling pathways regulating pluripotency of stem cells, Cellular Processes, Cellular community - eukaryotes; ko04650: Natural killer cell mediated cytotoxicity, Organismal Systems, Immune system; ko04660: T cell receptor signaling pathway, Organismal Systems, Immune system; ko04662: B cell receptor signaling pathway, Organismal Systems, Immune system; ko04664: Fc epsilon RI signaling pathway, Organismal Systems, Immune system; ko04062: Chemokine signaling pathway, Organismal Systems, Immune system; ko04910: Insulin signaling pathway, Organismal Systems, Endocrine system; ko04912: GnRH signaling pathway, Organismal Systems, Endocrine system; ko04915: Estrogen signaling pathway, Organismal Systems, Endocrine system; ko04917: Prolactin signaling pathway, Organismal Systems, Endocrine system; ko04926: Relaxin signaling pathway, Organismal Systems, Endocrine system; ko04935: Growth hormone synthesis, secretion and action, Organismal Systems, Endocrine system; ko04722: Neurotrophin signaling pathway, Organismal Systems, Nervous system; ko04320: Dorso-ventral axis formation, Organismal Systems, Development and regeneration; ko04380: Osteoclast differentiation, Organismal Systems, Development and regeneration; ko04714: Thermogenesis, Organismal Systems, Environmental adaptation; ko05200: Pathways in cancer, Human Diseases, Cancer: overview; ko05206: MicroRNAs in cancer, Human Diseases, Cancer: overview; ko05205: Proteoglycans in cancer, Human Diseases, Cancer: overview; ko05207: Chemical carcinogenesis - receptor activation, Human Diseases, Cancer: overview; ko05208: Chemical carcinogenesis - reactive oxygen species, Human Diseases, Cancer: overview; ko05203: Viral carcinogenesis, Human Diseases, Cancer: overview; ko05231: Choline metabolism in cancer, Human Diseases, Cancer: overview; ko05210: Colorectal cancer, Human Diseases, Cancer: specific types; ko05225: Hepatocellular carcinoma, Human Diseases, Cancer: specific types; ko05226: Gastric cancer, Human Diseases, Cancer: specific types; ko05214: Glioma, Human Diseases, Cancer: specific types; ko05221: Acute myeloid leukemia, Human Diseases, Cancer: specific types; ko05220: Chronic myeloid leukemia, Human Diseases, Cancer: specific types; ko05211: Renal cell carcinoma, Human Diseases, Cancer: specific types; ko05215: Prostate cancer, Human Diseases, Cancer: specific types; ko05213: Endometrial cancer, Human Diseases, Cancer: specific types; ko05224: Breast cancer, Human Diseases, Cancer: specific types; ko05223: Non-small cell lung cancer, Human Diseases, Cancer: specific types; ko05161: Hepatitis B, Human Diseases, Infectious disease: viral; ko05160: Hepatitis C, Human Diseases, Infectious disease: viral; ko05163: Human cytomegalovirus infection, Human Diseases, Infectious disease: viral; ko05165: Human papillomavirus infection, Human Diseases, Infectious disease: viral; ko05034: Alcoholism, Human Diseases, Substance dependence; ko01521: EGFR tyrosine kinase inhibitor resistance, Human Diseases, Drug resistance: antineoplastic; ko01522: Endocrine resistance, Human Diseases, Drug resistance: antineoplastic; ko04131: Membrane trafficking, Brite Hierarchies, Protein families: genetic information processing
EVM%20prediction%20Chr7.368	evm.model.Chr7.368	0.112581	-0.38265	0.118	0.168	1	XP_029206266.1adenylyl cyclase-associated protein 1-like	BP: GO:0007010 MF: GO:0003779 CC: GO:0005737 BP: GO:0045761 BP: GO:0000902 MF: GO:0008179 BP: GO:0019933	BP: cytoskeleton organization MF: actin binding CC: cytoplasm BP: regulation of adenylate cyclase activity BP: cell morphogenesis MF: adenylate cyclase binding BP: cAMP-mediated signaling	K17261: CAP1_2, SRV2; adenylyl cyclase-associated protein	ko04131: Membrane trafficking, Brite Hierarchies, Protein families: genetic information processing; ko04147: Exosome, Brite Hierarchies, Protein families: signaling and cellular processes
EVM%20prediction%20Chr5.976	evm.model.Chr5.976	0.268034	-0.385517	0.075	0.103	1	XP_029204738.2 ubiquitin-like modifier-activating enzyme 1	CC: GO:0005634 MF: GO:0005524 CC: GO:0005737 CC: GO:0016020 MF: GO:0004839 BP: GO:0006974 BP: GO:0016567 BP: GO:0006511	CC: nucleus MF: ATP binding CC: cytoplasm CC: membrane MF: ubiquitin activating enzyme activity BP: DNA damage response BP: protein ubiquitination BP: ubiquitin-dependent protein catabolic process	K03178: UBE1, UBA1; ubiquitin-activating enzyme E1 [EC:6.2.1.45]	ko04120: Ubiquitin mediated proteolysis, Genetic Information Processing, Folding, sorting and degradation; ko05012: Parkinson disease, Human Diseases, Neurodegenerative disease; ko05022: Pathways of neurodegeneration - multiple diseases, Human Diseases, Neurodegenerative disease; ko04121: Ubiquitin system, Brite Hierarchies, Protein families: genetic information processing; ko04147: Exosome, Brite Hierarchies, Protein families: signaling and cellular processes
EVM%20prediction%20Chr1.635	evm.model.Chr1.635	0.0380176	-0.3856	0.306	0.384	1	XP_029207823.2sodium/potassium-transporting ATPase subunit alpha-1-like isoform X1	BP: GO:1990573 BP: GO:0036376 BP: GO:0030007 MF: GO:0005524 MF: GO:0046872 MF: GO:0005391 BP: GO:1902600 BP: GO:0010248 NA: GO:0016021 BP: GO:0006883 MF: GO:0017111 CC: GO:0005886	BP: potassium ion import across plasma membrane BP: sodium ion export across plasma membrane BP: intracellular potassium ion homeostasis MF: ATP binding MF: metal ion binding MF: P-type sodium:potassium-exchanging transporter activity BP: proton transmembrane transport BP: establishment or maintenance of transmembrane electrochemical gradient NA: NA BP: intracellular sodium ion homeostasis MF: ribonucleoside triphosphate phosphatase activity CC: plasma membrane	K01539: ATP1A; sodium/potassium-transporting ATPase subunit alpha [EC:7.2.2.13]	ko04024: cAMP signaling pathway, Environmental Information Processing, Signal transduction; ko04022: cGMP-PKG signaling pathway, Environmental Information Processing, Signal transduction; ko04911: Insulin secretion, Organismal Systems, Endocrine system; ko04918: Thyroid hormone synthesis, Organismal Systems, Endocrine system; ko04919: Thyroid hormone signaling pathway, Organismal Systems, Endocrine system; ko04925: Aldosterone synthesis and secretion, Organismal Systems, Endocrine system; ko04260: Cardiac muscle contraction, Organismal Systems, Circulatory system; ko04261: Adrenergic signaling in cardiomyocytes, Organismal Systems, Circulatory system; ko04970: Salivary secretion, Organismal Systems, Digestive system; ko04971: Gastric acid secretion, Organismal Systems, Digestive system; ko04972: Pancreatic secretion, Organismal Systems, Digestive system; ko04976: Bile secretion, Organismal Systems, Digestive system; ko04973: Carbohydrate digestion and absorption, Organismal Systems, Digestive system; ko04974: Protein digestion and absorption, Organismal Systems, Digestive system; ko04978: Mineral absorption, Organismal Systems, Digestive system; ko04960: Aldosterone-regulated sodium reabsorption, Organismal Systems, Excretory system; ko04961: Endocrine and other factor-regulated calcium reabsorption, Organismal Systems, Excretory system; ko04964: Proximal tubule bicarbonate reclamation, Organismal Systems, Excretory system; ko04147: Exosome, Brite Hierarchies, Protein families: signaling and cellular processes
EVM%20prediction%20Chr8.1171	evm.model.Chr8.1171	0.296887	-0.386479	0.172	0.2	1	XP_029196639.2eukaryotic translation initiation factor 5A-1-like	CC: GO:0005789 BP: GO:0045905 MF: GO:0003743 MF: GO:0003746 MF: GO:0043022 BP: GO:0006413 BP: GO:0045901	CC: endoplasmic reticulum membrane BP: positive regulation of translational termination MF: translation initiation factor activity MF: translation elongation factor activity MF: ribosome binding BP: translational initiation BP: positive regulation of translational elongation	K03263: EIF5A; translation initiation factor 5A	ko03012: Translation factors, Brite Hierarchies, Protein families: genetic information processing
EVM%20prediction%20Chr3.752	evm.model.Chr3.752	0.191833	-0.391342	0.075	0.108	1	XP_029201266.2RING finger protein nhl-1-like	MF: GO:0008270 BP: GO:0043161 MF: GO:0061630 MF: GO:0005515 BP: GO:0000209	MF: zinc ion binding BP: proteasome-mediated ubiquitin-dependent protein catabolic process MF: ubiquitin protein ligase activity MF: protein binding BP: protein polyubiquitination	K11997: TRIM2_3; tripartite motif-containing protein 2/3 K12035: TRIM71; tripartite motif-containing protein 71 [EC:2.3.2.27]	ko04121: Ubiquitin system, Brite Hierarchies, Protein families: genetic information processing ko04361: Axon regeneration, Organismal Systems, Development and regeneration; ko05206: MicroRNAs in cancer, Human Diseases, Cancer: overview; ko03019: Messenger RNA biogenesis, Brite Hierarchies, Protein families: genetic information processing; ko04121: Ubiquitin system, Brite Hierarchies, Protein families: genetic information processing
EVM%20prediction%20Chr10.382	evm.model.Chr10.382	0.550104	-0.393002	0.099	0.114	1	XP_044163237.1homer protein homolog 2-like isoform X1	MF: GO:0035256 CC: GO:0005737 MF: GO:0043167 CC: GO:0045202 BP: GO:0007216 CC: GO:0005886 BP: GO:2001256	MF: G protein-coupled glutamate receptor binding CC: cytoplasm MF: ion binding CC: synapse BP: G protein-coupled glutamate receptor signaling pathway CC: plasma membrane BP: regulation of store-operated calcium entry	K15010: HOMER; homer	ko04068: FoxO signaling pathway, Environmental Information Processing, Signal transduction; ko04724: Glutamatergic synapse, Organismal Systems, Nervous system; ko03037: Cilium and associated proteins, Brite Hierarchies, Protein families: signaling and cellular processes
EVM%20prediction%20Chr5.698	evm.model.Chr5.698	0.239344	-0.39319	0.257	0.286	1	XP_029191326.2 nucleoside diphosphate kinase 2, chloroplastic-like	CC: GO:0005634 MF: GO:0005524 BP: GO:0006228 BP: GO:0006241 BP: GO:0006183 BP: GO:0043066 CC: GO:0005829 BP: GO:0006165 MF: GO:0004550 BP: GO:0018106	CC: nucleus MF: ATP binding BP: UTP biosynthetic process BP: CTP biosynthetic process BP: GTP biosynthetic process BP: negative regulation of apoptotic process CC: cytosol BP: obsolete nucleoside diphosphate phosphorylation MF: nucleoside diphosphate kinase activity BP: peptidyl-histidine phosphorylation	K00940: ndk, NME; nucleoside-diphosphate kinase [EC:2.7.4.6]	ko00230: Purine metabolism, Metabolism, Nucleotide metabolism; ko00240: Pyrimidine metabolism, Metabolism, Nucleotide metabolism; ko00983: Drug metabolism - other enzymes, Metabolism, Xenobiotics biodegradation and metabolism; ko04016: MAPK signaling pathway - plant, Environmental Information Processing, Signal transduction; ko04131: Membrane trafficking, Brite Hierarchies, Protein families: genetic information processing
EVM%20prediction%20Chr2.1364	evm.model.Chr2.1364	0.212604	-0.395934	0.118	0.157	1	XP_029205379.2transmembrane emp24 domain-containing protein 10-like	CC: GO:0005789 BP: GO:0006888 BP: GO:0007030 NA: GO:0016021 CC: GO:0005794 CC: GO:0030134 CC: GO:0005793 BP: GO:0006886 CC: GO:0005773 CC: GO:0005886	CC: endoplasmic reticulum membrane BP: endoplasmic reticulum to Golgi vesicle-mediated transport BP: Golgi organization NA: NA CC: Golgi apparatus CC: COPII-coated ER to Golgi transport vesicle CC: endoplasmic reticulum-Golgi intermediate compartment BP: intracellular protein transport CC: vacuole CC: plasma membrane	K20352: TMED10, ERV25; p24 family protein delta-1	ko05130: Pathogenic Escherichia coli infection, Human Diseases, Infectious disease: bacterial; ko04131: Membrane trafficking, Brite Hierarchies, Protein families: genetic information processing
EVM%20prediction%20Chr9.379	evm.model.Chr9.379	0.410247	-0.396955	0.26	0.281	1	XP_029203850.2chromosome alignment-maintaining phosphoprotein 1-like			K09191: GTF3A; general transcription factor IIIA	ko03000: Transcription factors, Brite Hierarchies, Protein families: genetic information processing; ko03021: Transcription machinery, Brite Hierarchies, Protein families: genetic information processing
EVM%20prediction%20Chr9.881	evm.model.Chr9.881	0.000882792	-0.396992	0.668	0.784	1	XP_029188227.1coactosin-like protein	MF: GO:0051015 BP: GO:0030833 CC: GO:0030427 CC: GO:0005884 CC: GO:0030864 CC: GO:0005886	MF: actin filament binding BP: regulation of actin filament polymerization CC: site of polarized growth CC: actin filament CC: cortical actin cytoskeleton CC: plasma membrane
EVM%20prediction%20Chr10.254	evm.model.Chr10.254	3.28803e-05	-0.397034	0.721	0.843	0.437143	XP_015755186.1 apoptosis regulator Bcl-2-like	MF: GO:0042803 MF: GO:0046982 BP: GO:0008630 BP: GO:0042981 BP: GO:0097192 CC: GO:0005741	MF: protein homodimerization activity MF: protein heterodimerization activity BP: intrinsic apoptotic signaling pathway in response to DNA damage BP: regulation of apoptotic process BP: extrinsic apoptotic signaling pathway in absence of ligand CC: mitochondrial outer membrane
EVM%20prediction%20Chr6.1119	evm.model.Chr6.1119	0.14121	-0.400371	0.126	0.173	1	XP_015755350.1 CD151 antigen-like	NA: GO:0005887	NA: NA
EVM%20prediction%20Chr9.1077	evm.model.Chr9.1077	0.0343825	-0.400691	0.193	0.276	1	XP_031574711.1micronuclear linker histone polyprotein-like
EVM%20prediction%20Chr8.639	evm.model.Chr8.639	0.653907	-0.404512	0.153	0.162	1	RMX56300.1hypothetical protein pdam_00011452
EVM%20prediction%20Chr2.261	evm.model.Chr2.261	0.12654	-0.409047	0.126	0.173	1	XP_015775082.1 annexin A6-like isoform X1	CC: GO:0005737 MF: GO:0005509 MF: GO:0005544	CC: cytoplasm MF: calcium ion binding MF: calcium-dependent phospholipid binding	K17094: ANXA6; annexin A6	ko04131: Membrane trafficking, Brite Hierarchies, Protein families: genetic information processing; ko04147: Exosome, Brite Hierarchies, Protein families: signaling and cellular processes
EVM%20prediction%20Chr10.1311	evm.model.Chr10.1311	0.125887	-0.409212	0.196	0.249	1	XP_029180642.2protein GOLM2-like isoform X1
EVM%20prediction%20Chr8.1182	evm.model.Chr8.1182	0.0690994	-0.410881	0.338	0.405	1	XP_029196623.160S ribosomal protein L22-like	MF: GO:0003723 MF: GO:0003735 BP: GO:0002181 CC: GO:1990904 CC: GO:0005840 BP: GO:0006414	MF: RNA binding MF: structural constituent of ribosome BP: cytoplasmic translation CC: ribonucleoprotein complex CC: ribosome BP: translational elongation	K02891: RP-L22e, RPL22; large subunit ribosomal protein L22e	ko03010: Ribosome, Genetic Information Processing, Translation; ko05171: Coronavirus disease - COVID-19, Human Diseases, Infectious disease: viral; ko03011: Ribosome, Brite Hierarchies, Protein families: genetic information processing
EVM%20prediction%20Chr11.618	evm.model.Chr11.618	0.296814	-0.412377	0.314	0.335	1	XP_044183469.1peroxiredoxin-5, mitochondrial-like	CC: GO:0005739 CC: GO:0016020 BP: GO:0098869 MF: GO:0008379 BP: GO:0034599 BP: GO:0045454 CC: GO:0005782 BP: GO:0042744	CC: mitochondrion CC: membrane BP: cellular oxidant detoxification MF: thioredoxin peroxidase activity BP: cellular response to oxidative stress BP: cell redox homeostasis CC: peroxisomal matrix BP: hydrogen peroxide catabolic process	K11187: PRDX5; peroxiredoxin 5 [EC:1.11.1.24]	ko04146: Peroxisome, Cellular Processes, Transport and catabolism
EVM%20prediction%20Chr8.420	evm.model.Chr8.420	0.0113105	-0.413072	0.509	0.605	1	XP_029214027.1 radixin-like	BP: GO:0008360 BP: GO:0060341 BP: GO:0070925 BP: GO:0032880 BP: GO:0033043 MF: GO:0050839 CC: GO:0098590 BP: GO:0051050 BP: GO:0060627 CC: GO:0005884 CC: GO:0005912 CC: GO:0045177 BP: GO:0044087 BP: GO:0048522 MF: GO:0003779 CC: GO:0005902 CC: GO:0005737 BP: GO:0045022 CC: GO:0030175 BP: GO:0033365	BP: regulation of cell shape BP: regulation of cellular localization BP: organelle assembly BP: regulation of protein localization BP: regulation of organelle organization MF: cell adhesion molecule binding CC: plasma membrane region BP: positive regulation of transport BP: regulation of vesicle-mediated transport CC: actin filament CC: adherens junction CC: apical part of cell BP: regulation of cellular component biogenesis BP: positive regulation of cellular process MF: actin binding CC: microvillus CC: cytoplasm BP: early endosome to late endosome transport CC: filopodium BP: protein localization to organelle
EVM%20prediction%20Chr5.1355	evm.model.Chr5.1355	0.0133182	-0.416914	0.287	0.405	1	XP_015773444.1 Krueppel-like factor 5	MF: GO:0000978 MF: GO:0000981 BP: GO:0006357	MF: RNA polymerase II cis-regulatory region sequence-specific DNA binding MF: DNA-binding transcription factor activity, RNA polymerase II-specific BP: regulation of transcription by RNA polymerase II
EVM%20prediction%20Chr10.100	evm.model.Chr10.100	0.0902113	-0.421196	0.15	0.211	1	XP_015778389.1 vacuolar protein sorting-associated protein 13C-like	BP: GO:0051651 BP: GO:0034067 CC: GO:0019898 BP: GO:0006623	BP: maintenance of location in cell BP: protein localization to Golgi apparatus CC: extrinsic component of membrane BP: protein targeting to vacuole	K19525: VPS13A_C; vacuolar protein sorting-associated protein 13A/C	ko04131: Membrane trafficking, Brite Hierarchies, Protein families: genetic information processing
EVM%20prediction%20scaffold-749.3	evm.model.scaffold_749.3	0.240173	-0.421291	0.083	0.114	1	XP_044180168.1myelin-associated glycoprotein-like isoform X2	BP: GO:0009987	BP: cellular process
EVM%20prediction%20Chr6.690	evm.model.Chr6.690	0.140904	-0.425414	0.107	0.151	1	EDO30159.1predicted protein
EVM%20prediction%20Chr4.510	evm.model.Chr4.510	0.738154	-0.426647	0.097	0.103	1	XP_029203782.2tyrosine-protein kinase Fer-like	BP: GO:0018108 MF: GO:0005524 MF: GO:0004713 BP: GO:0050794	BP: peptidyl-tyrosine phosphorylation MF: ATP binding MF: protein tyrosine kinase activity BP: regulation of cellular process
MERGED%3A%20EVM%20prediction%20Chr6.1320%3B%20EVM%20prediction%20Chr6.1321	evm.model.Chr6.1320_evm.model.Chr6.1321	0.319259	-0.429401	0.088	0.114	1	XP_044184195.1 AP-2 complex subunit alpha-2-like	BP: GO:0072583 BP: GO:0006900 BP: GO:0010324 MF: GO:0035615 CC: GO:0030122 BP: GO:0006886 CC: GO:0005773	BP: clathrin-dependent endocytosis BP: vesicle budding from membrane BP: membrane invagination MF: clathrin adaptor activity CC: AP-2 adaptor complex BP: intracellular protein transport CC: vacuole	K11824: AP2A; AP-2 complex subunit alpha	ko04144: Endocytosis, Cellular Processes, Transport and catabolism; ko04961: Endocrine and other factor-regulated calcium reabsorption, Organismal Systems, Excretory system; ko04721: Synaptic vesicle cycle, Organismal Systems, Nervous system; ko05016: Huntington disease, Human Diseases, Neurodegenerative disease; ko04131: Membrane trafficking, Brite Hierarchies, Protein families: genetic information processing; ko04147: Exosome, Brite Hierarchies, Protein families: signaling and cellular processes
EVM%20prediction%20Chr4.1069	evm.model.Chr4.1069	0.764452	-0.43133	0.107	0.114	1	XP_029197321.2receptor expression-enhancing protein 1-like isoform X1	CC: GO:0005789 CC: GO:0071782 NA: GO:0016021 CC: GO:0005881 BP: GO:0071786 CC: GO:0005773 CC: GO:0005886 MF: GO:0008017	CC: endoplasmic reticulum membrane CC: endoplasmic reticulum tubular network NA: NA CC: cytoplasmic microtubule BP: endoplasmic reticulum tubular network organization CC: vacuole CC: plasma membrane MF: microtubule binding	K17338: REEP1_2_3_4; receptor expression-enhancing protein 1/2/3/4	ko99992: Structural proteins, Not Included in Pathway or Brite, Unclassified: signaling and cellular processes
EVM%20prediction%20Chr10.135	evm.model.Chr10.135	0.204559	-0.431459	0.244	0.286	1	XP_029197681.1cytochrome c oxidase subunit 5A, mitochondrial-like	MF: GO:0046872 BP: GO:0006123 CC: GO:0005751 BP: GO:0015986	MF: metal ion binding BP: mitochondrial electron transport, cytochrome c to oxygen CC: mitochondrial respiratory chain complex IV BP: proton motive force-driven ATP synthesis	K02264: COX5A; cytochrome c oxidase subunit 5a	ko00190: Oxidative phosphorylation, Metabolism, Energy metabolism; ko04260: Cardiac muscle contraction, Organismal Systems, Circulatory system; ko04714: Thermogenesis, Organismal Systems, Environmental adaptation; ko05208: Chemical carcinogenesis - reactive oxygen species, Human Diseases, Cancer: overview; ko05010: Alzheimer disease, Human Diseases, Neurodegenerative disease; ko05012: Parkinson disease, Human Diseases, Neurodegenerative disease; ko05014: Amyotrophic lateral sclerosis, Human Diseases, Neurodegenerative disease; ko05016: Huntington disease, Human Diseases, Neurodegenerative disease; ko05020: Prion disease, Human Diseases, Neurodegenerative disease; ko05022: Pathways of neurodegeneration - multiple diseases, Human Diseases, Neurodegenerative disease; ko05415: Diabetic cardiomyopathy, Human Diseases, Cardiovascular disease; ko04932: Non-alcoholic fatty liver disease, Human Diseases, Endocrine and metabolic disease
EVM%20prediction%20Chr3.488	evm.model.Chr3.488	0.151599	-0.432295	0.08	0.119	1	XP_015758748.1 coiled-coil domain-containing protein 92-like isoform X2			K16452: CCDC92; coiled-coil domain-containing protein 92	ko03036: Chromosome and associated proteins, Brite Hierarchies, Protein families: genetic information processing
EVM%20prediction%20Chr9.311	evm.model.Chr9.311	0.0612856	-0.433457	0.335	0.4	1	XP_015778328.1 60S ribosomal protein L15-like	MF: GO:0003723 MF: GO:0003735 BP: GO:0002181 NA: GO:0016021 CC: GO:0022625 BP: GO:0006414	MF: RNA binding MF: structural constituent of ribosome BP: cytoplasmic translation NA: NA CC: cytosolic large ribosomal subunit BP: translational elongation	K02877: RP-L15e, RPL15; large subunit ribosomal protein L15e	ko03010: Ribosome, Genetic Information Processing, Translation; ko05171: Coronavirus disease - COVID-19, Human Diseases, Infectious disease: viral; ko03011: Ribosome, Brite Hierarchies, Protein families: genetic information processing
EVM%20prediction%20Chr13.1093	evm.model.Chr13.1093	0.138045	-0.436493	0.088	0.13	1	XP_029192690.2UPF0691 protein C9orf116 homolog isoform X1	CC: GO:0005879 BP: GO:0035082	CC: axonemal microtubule BP: axoneme assembly
EVM%20prediction%20Chr12.925	evm.model.Chr12.925	0.000263714	-0.437333	0.751	0.832	1	XP_029180124.1tubulin alpha-1A chain-like	MF: GO:0005525 CC: GO:0005737 BP: GO:0140014 MF: GO:0005200 BP: GO:0000226 CC: GO:0005874	MF: GTP binding CC: cytoplasm BP: mitotic nuclear division MF: structural constituent of cytoskeleton BP: microtubule cytoskeleton organization CC: microtubule	K07374: TUBA; tubulin alpha	ko04145: Phagosome, Cellular Processes, Transport and catabolism; ko04210: Apoptosis, Cellular Processes, Cell growth and death; ko04530: Tight junction, Cellular Processes, Cellular community - eukaryotes; ko04540: Gap junction, Cellular Processes, Cellular community - eukaryotes; ko04814: Motor proteins, Cellular Processes, Cell motility; ko05130: Pathogenic Escherichia coli infection, Human Diseases, Infectious disease: bacterial; ko05132: Salmonella infection, Human Diseases, Infectious disease: bacterial; ko05010: Alzheimer disease, Human Diseases, Neurodegenerative disease; ko05012: Parkinson disease, Human Diseases, Neurodegenerative disease; ko05014: Amyotrophic lateral sclerosis, Human Diseases, Neurodegenerative disease; ko05016: Huntington disease, Human Diseases, Neurodegenerative disease; ko05020: Prion disease, Human Diseases, Neurodegenerative disease; ko05022: Pathways of neurodegeneration - multiple diseases, Human Diseases, Neurodegenerative disease; ko03019: Messenger RNA biogenesis, Brite Hierarchies, Protein families: genetic information processing; ko03036: Chromosome and associated proteins, Brite Hierarchies, Protein families: genetic information processing; ko04812: Cytoskeleton proteins, Brite Hierarchies, Protein families: signaling and cellular processes; ko04147: Exosome, Brite Hierarchies, Protein families: signaling and cellular processes
EVM%20prediction%20Chr13.986	evm.model.Chr13.986	0.120782	-0.438496	0.214	0.276	1	XP_044182464.1golgin subfamily A member 6-like protein 22
EVM%20prediction%20Chr6.496	evm.model.Chr6.496	0.031528	-0.438573	0.343	0.432	1	XP_044185042.1 myosin-10-like	MF: GO:0051015 MF: GO:0005524 CC: GO:0016459 MF: GO:0003774	MF: actin filament binding MF: ATP binding CC: myosin complex MF: cytoskeletal motor activity	K10352: MYH9s; myosin heavy chain 9/10/11/14	ko04530: Tight junction, Cellular Processes, Cellular community - eukaryotes; ko04814: Motor proteins, Cellular Processes, Cell motility; ko04810: Regulation of actin cytoskeleton, Cellular Processes, Cell motility; ko04270: Vascular smooth muscle contraction, Organismal Systems, Circulatory system; ko05130: Pathogenic Escherichia coli infection, Human Diseases, Infectious disease: bacterial; ko04812: Cytoskeleton proteins, Brite Hierarchies, Protein families: signaling and cellular processes; ko04147: Exosome, Brite Hierarchies, Protein families: signaling and cellular processes
EVM%20prediction%20Chr13.624	evm.model.Chr13.624	0.140294	-0.438966	0.166	0.216	1	XP_029201584.1rab GDP dissociation inhibitor beta-like	MF: GO:0005093 MF: GO:0005515 BP: GO:0016192 BP: GO:0007264 CC: GO:0005737 MF: GO:0003924 BP: GO:0015031 BP: GO:0050790 MF: GO:0005096 MF: GO:0019003 MF: GO:0016740	MF: Rab GDP-dissociation inhibitor activity MF: protein binding BP: vesicle-mediated transport BP: small GTPase mediated signal transduction CC: cytoplasm MF: GTPase activity BP: protein transport BP: regulation of catalytic activity MF: GTPase activator activity MF: GDP binding MF: transferase activity	K17255: GDI1_2; Rab GDP dissociation inhibitor	ko04147: Exosome, Brite Hierarchies, Protein families: signaling and cellular processes
EVM%20prediction%20Chr4.714	evm.model.Chr4.714	0.0884096	-0.441142	0.083	0.13	1	XP_044177949.1annexin A7-like isoform X1	CC: GO:0005737 MF: GO:0005509 MF: GO:0005544	CC: cytoplasm MF: calcium ion binding MF: calcium-dependent phospholipid binding	K17095: ANXA7_11; annexin A7/11	ko05014: Amyotrophic lateral sclerosis, Human Diseases, Neurodegenerative disease; ko02044: Secretion system, Brite Hierarchies, Protein families: signaling and cellular processes; ko04147: Exosome, Brite Hierarchies, Protein families: signaling and cellular processes
EVM%20prediction%20Chr6.1415	evm.model.Chr6.1415	0.23191	-0.443365	0.097	0.13	1	XP_029209647.2electroneutral sodium bicarbonate exchanger 1-like isoform X1	BP: GO:0015698 BP: GO:0051453 BP: GO:0098656 MF: GO:0015294 NA: GO:0016021 MF: GO:0005452 MF: GO:0015081 MF: GO:0008514 CC: GO:0005886 BP: GO:0015711	BP: inorganic anion transport BP: regulation of intracellular pH BP: monoatomic anion transmembrane transport MF: solute:monoatomic cation symporter activity NA: NA MF: solute:inorganic anion antiporter activity MF: sodium ion transmembrane transporter activity MF: organic anion transmembrane transporter activity CC: plasma membrane BP: organic anion transport
EVM%20prediction%20Chr2.315	evm.model.Chr2.315	0.446291	-0.446081	0.105	0.124	1	PFX24255.1Heat shock factor-binding protein 1	CC: GO:0005634 BP: GO:0034605 BP: GO:0045892 MF: GO:0003714 CC: GO:0016020 CC: GO:0005829	CC: nucleus BP: cellular response to heat BP: negative regulation of DNA-templated transcription MF: transcription corepressor activity CC: membrane CC: cytosol	K19765: HSBP1; heat shock factor-binding protein 1	ko04212: Longevity regulating pathway - worm, Organismal Systems, Aging
EVM%20prediction%20Chr8.839	evm.model.Chr8.839	0.285731	-0.446666	0.11	0.141	1	XP_029187101.1microsomal glutathione S-transferase 3-like	CC: GO:0005635 MF: GO:0004602 MF: GO:0004364 CC: GO:0005783 CC: GO:0005773 CC: GO:0005886	CC: nuclear envelope MF: glutathione peroxidase activity MF: glutathione transferase activity CC: endoplasmic reticulum CC: vacuole CC: plasma membrane
EVM%20prediction%20Chr4.1457	evm.model.Chr4.1457	0.198036	-0.44761	0.161	0.2	1	XP_029206412.2WD repeat-containing protein 1-like	BP: GO:1902905 MF: GO:0051015 BP: GO:0030834 BP: GO:0051495 CC: GO:0016020 CC: GO:0030864	BP: positive regulation of supramolecular fiber organization MF: actin filament binding BP: regulation of actin filament depolymerization BP: positive regulation of cytoskeleton organization CC: membrane CC: cortical actin cytoskeleton	K24736: WDR1, AIP1; WD repeat-containing protein 1 (actin-interacting protein 1)	ko04990: Domain-containing proteins not elsewhere classified, Brite Hierarchies, Protein families: signaling and cellular processes
EVM%20prediction%20Chr6.345	evm.model.Chr6.345	0.553351	-0.451475	0.11	0.124	1	XP_044185030.1charged multivesicular body protein 6-A-like	CC: GO:0030659 CC: GO:0005802 BP: GO:0006900 CC: GO:0000815 BP: GO:0099041 CC: GO:0005771 CC: GO:0005773 CC: GO:0005886 BP: GO:0032511	CC: cytoplasmic vesicle membrane CC: trans-Golgi network BP: vesicle budding from membrane CC: ESCRT III complex BP: vesicle tethering to Golgi CC: multivesicular body CC: vacuole CC: plasma membrane BP: late endosome to vacuole transport via multivesicular body sorting pathway	K12195: CHMP6, VPS20; charged multivesicular body protein 6	ko03250: Viral life cycle - HIV-1, Genetic Information Processing, Information processing in viruses; ko04144: Endocytosis, Cellular Processes, Transport and catabolism; ko04217: Necroptosis, Cellular Processes, Cell growth and death; ko04131: Membrane trafficking, Brite Hierarchies, Protein families: genetic information processing; ko04147: Exosome, Brite Hierarchies, Protein families: signaling and cellular processes
EVM%20prediction%20Chr5.1263	evm.model.Chr5.1263	0.0074424	-0.466955	0.11	0.195	1	XP_029195230.2microphthalmia-associated transcription factor-like isoform X1	CC: GO:0005634 MF: GO:0000978 CC: GO:0016020 MF: GO:0046983 MF: GO:0000981 BP: GO:0006357	CC: nucleus MF: RNA polymerase II cis-regulatory region sequence-specific DNA binding CC: membrane MF: protein dimerization activity MF: DNA-binding transcription factor activity, RNA polymerase II-specific BP: regulation of transcription by RNA polymerase II
EVM%20prediction%20Chr1.655	evm.model.Chr1.655	0.0511275	-0.469903	0.129	0.195	1	XP_029213561.2uncharacterized protein LOC114977118
EVM%20prediction%20Chr3.1308	evm.model.Chr3.1308	0.212088	-0.474756	0.107	0.146	1
EVM%20prediction%20Chr8.1297	evm.model.Chr8.1297	0.00221186	-0.48272	0.225	0.357	1	XP_015764672.1 calmodulin-beta-like	MF: GO:0005509 BP: GO:0019722	MF: calcium ion binding BP: calcium-mediated signaling
EVM%20prediction%20Chr1.917	evm.model.Chr1.917	8.13695e-05	-0.48376	0.649	0.746	1	XP_015749263.1 transcriptional regulator ERG-like	CC: GO:0005634 CC: GO:0016020 MF: GO:0000977 BP: GO:0030154 MF: GO:0000981 BP: GO:0006357	CC: nucleus CC: membrane MF: RNA polymerase II transcription regulatory region sequence-specific DNA binding BP: cell differentiation MF: DNA-binding transcription factor activity, RNA polymerase II-specific BP: regulation of transcription by RNA polymerase II
EVM%20prediction%20Chr12.245	evm.model.Chr12.245	0.264256	-0.489572	0.18	0.211	1	XP_020611502.1mucin-like protein	CC: GO:0016020 MF: GO:0005509 BP: GO:0007160	CC: membrane MF: calcium ion binding BP: cell-matrix adhesion
EVM%20prediction%20Chr1.1351	evm.model.Chr1.1351	0.256696	-0.490101	0.075	0.103	1	XP_027047680.1centrosomal protein of 164 kDa-like	MF: GO:0005515	MF: protein binding	K16462: CEP164; centrosomal protein CEP164	ko03036: Chromosome and associated proteins, Brite Hierarchies, Protein families: genetic information processing; ko03037: Cilium and associated proteins, Brite Hierarchies, Protein families: signaling and cellular processes
EVM%20prediction%20Chr7.698	evm.model.Chr7.698	0.00675604	-0.494525	0.37	0.486	1	XP_015757524.1 skeletal aspartic acid-rich protein 1-like isoform X2
EVM%20prediction%20Chr13.158	evm.model.Chr13.158	0.234694	-0.496147	0.139	0.173	1	VDI41385.1Hypothetical predicted protein
EVM%20prediction%20Chr9.1701	evm.model.Chr9.1701	0.0564	-0.497174	0.078	0.13	1	XP_044173105.1uncharacterized protein LOC114954203	MF: GO:0005515 BP: GO:0007165	MF: protein binding BP: signal transduction
EVM%20prediction%20Chr9.372	evm.model.Chr9.372	0.030452	-0.497765	0.123	0.195	1	XP_029191935.2 plastin-3-like	MF: GO:0051015 CC: GO:0005737 MF: GO:0005509 CC: GO:0032432 BP: GO:0051639 CC: GO:0005884 BP: GO:0051017	MF: actin filament binding CC: cytoplasm MF: calcium ion binding CC: actin filament bundle BP: actin filament network formation CC: actin filament BP: actin filament bundle assembly
EVM%20prediction%20Chr14.981	evm.model.Chr14.981	0.126683	-0.499277	0.097	0.141	1	XP_044163992.1transcription activator BRG1-like isoform X1	CC: GO:0016514 MF: GO:0003677 MF: GO:0005524 BP: GO:0006338 MF: GO:0008094 CC: GO:0044815 MF: GO:0042393 MF: GO:0017111 MF: GO:0008134 BP: GO:0045944 BP: GO:0006897 CC: GO:0005886	CC: SWI/SNF complex MF: DNA binding MF: ATP binding BP: chromatin remodeling MF: ATP-dependent activity, acting on DNA CC: obsolete DNA packaging complex MF: histone binding MF: ribonucleoside triphosphate phosphatase activity MF: transcription factor binding BP: positive regulation of transcription by RNA polymerase II BP: endocytosis CC: plasma membrane	K11647: SMARCA2_4; SWI/SNF-related matrix-associated actin-dependent regulator of chromatin subfamily A member 2/4 [EC:5.6.2.-]	ko03082: ATP-dependent chromatin remodeling, Genetic Information Processing, Chromosome; ko04714: Thermogenesis, Organismal Systems, Environmental adaptation; ko05225: Hepatocellular carcinoma, Human Diseases, Cancer: specific types; ko03021: Transcription machinery, Brite Hierarchies, Protein families: genetic information processing; ko03036: Chromosome and associated proteins, Brite Hierarchies, Protein families: genetic information processing
EVM%20prediction%20Chr5.968	evm.model.Chr5.968	0.177374	-0.501515	0.123	0.168	1	XP_029204798.1NADH dehydrogenase [ubiquinone] 1 alpha subcomplex subunit 2-like	CC: GO:0005747 CC: GO:1902495	CC: mitochondrial respiratory chain complex I CC: transmembrane transporter complex	K03946: NDUFA2; NADH dehydrogenase (ubiquinone) 1 alpha subcomplex subunit 2	ko00190: Oxidative phosphorylation, Metabolism, Energy metabolism; ko04723: Retrograde endocannabinoid signaling, Organismal Systems, Nervous system; ko04714: Thermogenesis, Organismal Systems, Environmental adaptation; ko05208: Chemical carcinogenesis - reactive oxygen species, Human Diseases, Cancer: overview; ko05010: Alzheimer disease, Human Diseases, Neurodegenerative disease; ko05012: Parkinson disease, Human Diseases, Neurodegenerative disease; ko05014: Amyotrophic lateral sclerosis, Human Diseases, Neurodegenerative disease; ko05016: Huntington disease, Human Diseases, Neurodegenerative disease; ko05020: Prion disease, Human Diseases, Neurodegenerative disease; ko05022: Pathways of neurodegeneration - multiple diseases, Human Diseases, Neurodegenerative disease; ko05415: Diabetic cardiomyopathy, Human Diseases, Cardiovascular disease; ko04932: Non-alcoholic fatty liver disease, Human Diseases, Endocrine and metabolic disease
EVM%20prediction%20Chr12.1290	evm.model.Chr12.1290	0.218428	-0.502342	0.097	0.13	1	XP_019213203.1kielin/chordin-like protein isoform X2	CC: GO:0005576	CC: extracellular region	K23879: GRN; progranulin	ko04131: Membrane trafficking, Brite Hierarchies, Protein families: genetic information processing
EVM%20prediction%20Chr5.1122	evm.model.Chr5.1122	0.219542	-0.509002	0.107	0.141	1	XP_029212276.2NAD(P) transhydrogenase, mitochondrial-like	MF: GO:0050661 MF: GO:0051287 BP: GO:1902600 NA: GO:0016021 BP: GO:0006740 MF: GO:0008746 CC: GO:0005743	MF: NADP binding MF: NAD binding BP: proton transmembrane transport NA: NA BP: NADPH regeneration MF: NAD(P)+ transhydrogenase activity CC: mitochondrial inner membrane	K00323: NNT; H+-translocating NAD(P) transhydrogenase [EC:1.6.1.2 7.1.1.1] K00324: pntA; H+-translocating NAD(P) transhydrogenase subunit alpha [EC:1.6.1.2 7.1.1.1]	ko00760: Nicotinate and nicotinamide metabolism, Metabolism, Metabolism of cofactors and vitamins ko00760: Nicotinate and nicotinamide metabolism, Metabolism, Metabolism of cofactors and vitamins
EVM%20prediction%20Chr1.957	evm.model.Chr1.957	0.131819	-0.512146	0.196	0.254	1	XP_029186869.2muscleblind-like protein 1 isoform X1	MF: GO:0046872	MF: metal ion binding	K14943: MBNL; muscleblind	ko03041: Spliceosome, Brite Hierarchies, Protein families: genetic information processing
EVM%20prediction%20Chr2.371	evm.model.Chr2.371	0.0568572	-0.512465	0.091	0.146	1	XP_029197718.1RNA polymerase-associated protein RTF1 homolog	MF: GO:0003677 MF: GO:1990269 CC: GO:0016020 CC: GO:0016593	MF: DNA binding MF: RNA polymerase II C-terminal domain phosphoserine binding CC: membrane CC: Cdc73/Paf1 complex	K15178: RTF1; RNA polymerase-associated protein RTF1	ko03021: Transcription machinery, Brite Hierarchies, Protein families: genetic information processing
MERGED%3A%20EVM%20prediction%20Chr2.1394%3B%20EVM%20prediction%20Chr2.1395	evm.model.Chr2.1394_evm.model.Chr2.1395	0.360086	-0.515051	0.086	0.108	1	XP_046861021.1scaffold attachment factor B1-like	CC: GO:0005634 MF: GO:0003723 BP: GO:0050684 CC: GO:0016020 MF: GO:0043565 BP: GO:0006357	CC: nucleus MF: RNA binding BP: regulation of mRNA processing CC: membrane MF: sequence-specific DNA binding BP: regulation of transcription by RNA polymerase II
EVM%20prediction%20Chr4.1763	evm.model.Chr4.1763	4.44422e-08	-0.519523	0.756	0.903	0.000590859	XP_029188470.1early growth response protein 1-like isoform X1	MF: GO:0000978 MF: GO:0000981 BP: GO:0006357	MF: RNA polymerase II cis-regulatory region sequence-specific DNA binding MF: DNA-binding transcription factor activity, RNA polymerase II-specific BP: regulation of transcription by RNA polymerase II
EVM%20prediction%20Chr11.773	evm.model.Chr11.773	0.121817	-0.523843	0.129	0.173	1	XP_044169490.1solute carrier family 15 member 2-like	MF: GO:0071916 BP: GO:0006857 BP: GO:0055085 NA: GO:0016021	MF: dipeptide transmembrane transporter activity BP: oligopeptide transport BP: transmembrane transport NA: NA	K03305: TC.POT; proton-dependent oligopeptide transporter, POT family	ko99977: Transport, Not Included in Pathway or Brite, Unclassified: signaling and cellular processes
EVM%20prediction%20Chr2.1000	evm.model.Chr2.1000	0.0284915	-0.530537	0.097	0.162	1	XP_015758879.1 histamine N-methyltransferase-like	MF: GO:0016740 BP: GO:0008152	MF: transferase activity BP: metabolic process	K00546: HNMT; histamine N-methyltransferase [EC:2.1.1.8]	ko00340: Histidine metabolism, Metabolism, Amino acid metabolism; ko04147: Exosome, Brite Hierarchies, Protein families: signaling and cellular processes
EVM%20prediction%20Chr7.1104	evm.model.Chr7.1104	0.0301902	-0.531062	0.166	0.238	1	XP_044167746.12-oxoglutarate dehydrogenase, mitochondrial-like	BP: GO:0061034 MF: GO:0004591 BP: GO:0022028 BP: GO:0021766 BP: GO:0006099 BP: GO:0021756 BP: GO:0021794 BP: GO:0021860 BP: GO:0021695 BP: GO:0006103 BP: GO:0006104 BP: GO:0106077 MF: GO:0030976 CC: GO:0005634 CC: GO:0045252 CC: GO:0005739 CC: GO:0016020 MF: GO:0034602	BP: olfactory bulb mitral cell layer development MF: oxoglutarate dehydrogenase (succinyl-transferring) activity BP: tangential migration from the subventricular zone to the olfactory bulb BP: hippocampus development BP: tricarboxylic acid cycle BP: striatum development BP: thalamus development BP: pyramidal neuron development BP: cerebellar cortex development BP: 2-oxoglutarate metabolic process BP: succinyl-CoA metabolic process BP: histone succinylation MF: thiamine pyrophosphate binding CC: nucleus CC: oxoglutarate dehydrogenase complex CC: mitochondrion CC: membrane MF: oxoglutarate dehydrogenase (NAD+) activity	K00164: OGDH, sucA; 2-oxoglutarate dehydrogenase E1 component [EC:1.2.4.2]	ko00020: Citrate cycle (TCA cycle), Metabolism, Carbohydrate metabolism; ko00785: Lipoic acid metabolism, Metabolism, Metabolism of cofactors and vitamins
EVM%20prediction%20Chr2.1292	evm.model.Chr2.1292	0.0764518	-0.531268	0.099	0.151	1	XP_015763888.1 orphan steroid hormone receptor 2-like	CC: GO:0005634 MF: GO:0008270 MF: GO:0000978 MF: GO:0038023 BP: GO:0048856 BP: GO:0030154 MF: GO:0000981 BP: GO:0006357	CC: nucleus MF: zinc ion binding MF: RNA polymerase II cis-regulatory region sequence-specific DNA binding MF: signaling receptor activity BP: anatomical structure development BP: cell differentiation MF: DNA-binding transcription factor activity, RNA polymerase II-specific BP: regulation of transcription by RNA polymerase II
EVM%20prediction%20Chr3.403	evm.model.Chr3.403	0.116269	-0.531904	0.083	0.124	1	XP_029194850.2 ATPase MORC2A-like	CC: GO:0005634 MF: GO:0008270 CC: GO:0016020	CC: nucleus MF: zinc ion binding CC: membrane	K24135: MORC; MORC family CW-type zinc finger protein	ko03036: Chromosome and associated proteins, Brite Hierarchies, Protein families: genetic information processing
EVM%20prediction%20Chr7.690	evm.model.Chr7.690	0.332644	-0.534642	0.097	0.119	1	XP_044184415.1dolichyl-diphosphooligosaccharide--protein glycosyltransferase subunit STT3A	CC: GO:0005789 MF: GO:0004579 MF: GO:0046872 NA: GO:0016021 BP: GO:0018279 BP: GO:0043687	CC: endoplasmic reticulum membrane MF: dolichyl-diphosphooligosaccharide-protein glycotransferase activity MF: metal ion binding NA: NA BP: protein N-linked glycosylation via asparagine BP: post-translational protein modification	K07151: STT3; dolichyl-diphosphooligosaccharide---protein glycosyltransferase [EC:2.4.99.18]	ko00510: N-Glycan biosynthesis, Metabolism, Glycan biosynthesis and metabolism; ko00513: Various types of N-glycan biosynthesis, Metabolism, Glycan biosynthesis and metabolism; ko04141: Protein processing in endoplasmic reticulum, Genetic Information Processing, Folding, sorting and degradation; ko01003: Glycosyltransferases, Brite Hierarchies, Protein families: metabolism
EVM%20prediction%20Chr3.8	evm.model.Chr3.8	0.0935027	-0.536879	0.062	0.103	1	PFX15738.1General transcription factor 3C polypeptide 2	MF: GO:0005515 BP: GO:0006383 CC: GO:0000127	MF: protein binding BP: transcription by RNA polymerase III CC: transcription factor TFIIIC complex	K15200: GTF3C2; general transcription factor 3C polypeptide 2	ko03021: Transcription machinery, Brite Hierarchies, Protein families: genetic information processing
EVM%20prediction%20Chr1.1522	evm.model.Chr1.1522	0.219052	-0.541878	0.072	0.103	1	XP_044180168.1myelin-associated glycoprotein-like isoform X2
EVM%20prediction%20Chr4.524	evm.model.Chr4.524	0.158021	-0.549062	0.083	0.119	1	XP_044173035.1uncharacterized protein LOC114961752
EVM%20prediction%20Chr2.1279	evm.model.Chr2.1279	0.097094	-0.554846	0.086	0.13	1	XP_044162759.1chromatin-remodeling ATPase INO80-like	MF: GO:0016887 BP: GO:0006281 BP: GO:0034728 MF: GO:0003677 MF: GO:0005524 BP: GO:0006338 MF: GO:0042393 BP: GO:0043618 CC: GO:0016020 MF: GO:0017111 CC: GO:0031011	MF: ATP hydrolysis activity BP: DNA repair BP: nucleosome organization MF: DNA binding MF: ATP binding BP: chromatin remodeling MF: histone binding BP: regulation of transcription from RNA polymerase II promoter in response to stress CC: membrane MF: ribonucleoside triphosphate phosphatase activity CC: Ino80 complex	K11665: INO80, INOC1; chromatin-remodeling ATPase INO80 [EC:5.6.2.-]	ko03082: ATP-dependent chromatin remodeling, Genetic Information Processing, Chromosome; ko03036: Chromosome and associated proteins, Brite Hierarchies, Protein families: genetic information processing
EVM%20prediction%20Chr2.1184	evm.model.Chr2.1184	0.0479987	-0.557821	0.137	0.2	1	XP_044163459.1 inactive tyrosine-protein kinase 7-like	MF: GO:0005524 MF: GO:0005515 MF: GO:0004714 NA: GO:0016021 BP: GO:0007411 BP: GO:0007169 BP: GO:0007155 BP: GO:0006468 CC: GO:0005886	MF: ATP binding MF: protein binding MF: transmembrane receptor protein tyrosine kinase activity NA: NA BP: axon guidance BP: transmembrane receptor protein tyrosine kinase signaling pathway BP: cell adhesion BP: protein phosphorylation CC: plasma membrane	K05127: PTK7, CCK4; PTK7 protein tyrosine kinase 7 [EC:2.7.10.1]	ko01001: Protein kinases, Brite Hierarchies, Protein families: metabolism; ko04147: Exosome, Brite Hierarchies, Protein families: signaling and cellular processes
EVM%20prediction%20Chr1.442	evm.model.Chr1.442	0.000330622	-0.559622	0.394	0.535	1	EDO34278.1predicted protein
EVM%20prediction%20Chr9.1655	evm.model.Chr9.1655	0.0393436	-0.562881	0.062	0.114	1	XP_029186633.1tumor protein p53-inducible nuclear protein 2-like	BP: GO:0000045 CC: GO:0005634 BP: GO:0045893 CC: GO:0016020 BP: GO:0006508 CC: GO:0005776	BP: autophagosome assembly CC: nucleus BP: positive regulation of DNA-templated transcription CC: membrane BP: proteolysis CC: autophagosome
EVM%20prediction%20Chr10.1608	evm.model.Chr10.1608	0.0679774	-0.571151	0.113	0.168	1	XP_029197805.2SH2 domain-containing protein 3C-like isoform X1	MF: GO:0005515 BP: GO:0007264 MF: GO:0005085 BP: GO:0001934 BP: GO:0018105	MF: protein binding BP: small GTPase mediated signal transduction MF: guanyl-nucleotide exchange factor activity BP: positive regulation of protein phosphorylation BP: peptidyl-serine phosphorylation
EVM%20prediction%20Chr10.1439	evm.model.Chr10.1439	0.0667304	-0.575606	0.282	0.346	1	XP_029180139.2 actin-related protein 2/3 complex subunit 5-C-like	MF: GO:0051015 CC: GO:0005737 BP: GO:0034314 BP: GO:0016477 CC: GO:0005885	MF: actin filament binding CC: cytoplasm BP: Arp2/3 complex-mediated actin nucleation BP: cell migration CC: Arp2/3 protein complex	K05754: ARPC5; actin related protein 2/3 complex, subunit 5	ko04144: Endocytosis, Cellular Processes, Transport and catabolism; ko04138: Autophagy - yeast, Cellular Processes, Transport and catabolism; ko04530: Tight junction, Cellular Processes, Cellular community - eukaryotes; ko04810: Regulation of actin cytoskeleton, Cellular Processes, Cell motility; ko04666: Fc gamma R-mediated phagocytosis, Organismal Systems, Immune system; ko05130: Pathogenic Escherichia coli infection, Human Diseases, Infectious disease: bacterial; ko05132: Salmonella infection, Human Diseases, Infectious disease: bacterial; ko05131: Shigellosis, Human Diseases, Infectious disease: bacterial; ko05135: Yersinia infection, Human Diseases, Infectious disease: bacterial; ko05100: Bacterial invasion of epithelial cells, Human Diseases, Infectious disease: bacterial; ko04131: Membrane trafficking, Brite Hierarchies, Protein families: genetic information processing; ko04812: Cytoskeleton proteins, Brite Hierarchies, Protein families: signaling and cellular processes
EVM%20prediction%20Chr6.1344	evm.model.Chr6.1344	0.073895	-0.581864	0.064	0.108	1	XP_044184490.1myotubularin-related protein 13-like			K18061: SBF1_2, MTMR5_13; myotubularin-related protein 5/13	ko01009: Protein phosphatases and associated proteins, Brite Hierarchies, Protein families: metabolism
EVM%20prediction%20Chr3.1148	evm.model.Chr3.1148	0.285885	-0.581912	0.078	0.103	1	XP_029199183.1tyrosine-protein kinase SRK2-like	BP: GO:0018108 MF: GO:0005524 MF: GO:0004715 CC: GO:0097478 BP: GO:0045087 BP: GO:0030154 CC: GO:0031234 BP: GO:0007169 MF: GO:0005102	BP: peptidyl-tyrosine phosphorylation MF: ATP binding MF: non-membrane spanning protein tyrosine kinase activity CC: leaflet of membrane bilayer BP: innate immune response BP: cell differentiation CC: extrinsic component of cytoplasmic side of plasma membrane BP: transmembrane receptor protein tyrosine kinase signaling pathway MF: signaling receptor binding	K08892: FRK, PTK5; fyn-related kinase [EC:2.7.10.2]	ko04013: MAPK signaling pathway - fly, Environmental Information Processing, Signal transduction; ko01001: Protein kinases, Brite Hierarchies, Protein families: metabolism
EVM%20prediction%20Chr14.887	evm.model.Chr14.887	0.113394	-0.584897	0.064	0.103	1	XP_044163777.1R3H domain-containing protein 4-like isoform X2	MF: GO:0003676	MF: nucleic acid binding
EVM%20prediction%20Chr3.600	evm.model.Chr3.600	0.0905612	-0.588782	0.062	0.103	1	EDO39409.1 predicted protein
EVM%20prediction%20Chr10.477	evm.model.Chr10.477	0.0111502	-0.593184	0.147	0.238	1	XP_029186060.2RNA polymerase II transcriptional coactivator KIWI-like isoform X2	CC: GO:0005634 MF: GO:0003677 MF: GO:0003713 BP: GO:0060261	CC: nucleus MF: DNA binding MF: transcription coactivator activity BP: positive regulation of transcription initiation by RNA polymerase II	K25815: SUB1; activated RNA polymerase II transcriptional coactivator p15	ko03021: Transcription machinery, Brite Hierarchies, Protein families: genetic information processing
EVM%20prediction%20Chr3.1230	evm.model.Chr3.1230	0.106685	-0.60018	0.064	0.103	1	XP_029198260.1glyoxalase 3-like
EVM%20prediction%20Chr5.483	evm.model.Chr5.483	0.0680439	-0.601936	0.072	0.119	1	XP_029188055.2keratin-associated protein 5-1-like
EVM%20prediction%20Chr12.479	evm.model.Chr12.479	0.170015	-0.605264	0.094	0.13	1	XP_015773237.1 myb-like protein X	NA: GO:0016021	NA: NA
EVM%20prediction%20Chr9.346	evm.model.Chr9.346	0.135915	-0.605855	0.099	0.141	1	EDO44984.1 predicted protein
EVM%20prediction%20Chr13.715	evm.model.Chr13.715	0.359473	-0.607875	0.113	0.135	1	XP_044182548.1glutathione S-transferase Mu 3-like	BP: GO:0006749 MF: GO:0004364	BP: glutathione metabolic process MF: glutathione transferase activity	K00799: GST, gst; glutathione S-transferase [EC:2.5.1.18]	ko00480: Glutathione metabolism, Metabolism, Metabolism of other amino acids; ko00980: Metabolism of xenobiotics by cytochrome P450, Metabolism, Xenobiotics biodegradation and metabolism; ko00982: Drug metabolism - cytochrome P450, Metabolism, Xenobiotics biodegradation and metabolism; ko00983: Drug metabolism - other enzymes, Metabolism, Xenobiotics biodegradation and metabolism; ko04212: Longevity regulating pathway - worm, Organismal Systems, Aging; ko05200: Pathways in cancer, Human Diseases, Cancer: overview; ko05204: Chemical carcinogenesis - DNA adducts, Human Diseases, Cancer: overview; ko05207: Chemical carcinogenesis - receptor activation, Human Diseases, Cancer: overview; ko05208: Chemical carcinogenesis - reactive oxygen species, Human Diseases, Cancer: overview; ko05225: Hepatocellular carcinoma, Human Diseases, Cancer: specific types; ko05418: Fluid shear stress and atherosclerosis, Human Diseases, Cardiovascular disease; ko01524: Platinum drug resistance, Human Diseases, Drug resistance: antineoplastic; ko02000: Transporters, Brite Hierarchies, Protein families: signaling and cellular processes
EVM%20prediction%20Chr14.601	evm.model.Chr14.601	0.0427334	-0.608037	0.088	0.146	1	XP_015770042.1PREDICTED: uncharacterized protein LOC107348498 isoform X3
EVM%20prediction%20Chr14.743	evm.model.Chr14.743	1.73128e-07	-0.608778	0.668	0.795	0.00230173	XP_029213278.1transcription factor AP-1-like	CC: GO:0005667 CC: GO:0005634 MF: GO:0000978 BP: GO:0051726 MF: GO:0008134 BP: GO:0042127 MF: GO:0000981 BP: GO:0006357	CC: transcription regulator complex CC: nucleus MF: RNA polymerase II cis-regulatory region sequence-specific DNA binding BP: regulation of cell cycle MF: transcription factor binding BP: regulation of cell population proliferation MF: DNA-binding transcription factor activity, RNA polymerase II-specific BP: regulation of transcription by RNA polymerase II
EVM%20prediction%20Chr5.1113	evm.model.Chr5.1113	0.084355	-0.619488	0.07	0.114	1	XP_029212175.2dedicator of cytokinesis protein 1-like isoform X1	MF: GO:0005525 BP: GO:0007264 CC: GO:0005737 MF: GO:0003924 BP: GO:0050790 MF: GO:0005085 MF: GO:0019003 MF: GO:0031267 CC: GO:0005886	MF: GTP binding BP: small GTPase mediated signal transduction CC: cytoplasm MF: GTPase activity BP: regulation of catalytic activity MF: guanyl-nucleotide exchange factor activity MF: GDP binding MF: small GTPase binding CC: plasma membrane
EVM%20prediction%20Chr11.674	evm.model.Chr11.674	0.235747	-0.61972	0.099	0.13	1	XP_044183649.1 charged multivesicular body protein 2a-like	CC: GO:0005635 CC: GO:0031902 CC: GO:0030659 CC: GO:0000815 BP: GO:0015031 BP: GO:0032509 BP: GO:0045324 BP: GO:0010458 CC: GO:0005771 BP: GO:0031468 CC: GO:0005773 CC: GO:0005886	CC: nuclear envelope CC: late endosome membrane CC: cytoplasmic vesicle membrane CC: ESCRT III complex BP: protein transport BP: endosome transport via multivesicular body sorting pathway BP: late endosome to vacuole transport BP: exit from mitosis CC: multivesicular body BP: nuclear membrane reassembly CC: vacuole CC: plasma membrane	K12191: CHMP2A; charged multivesicular body protein 2A	ko04144: Endocytosis, Cellular Processes, Transport and catabolism; ko04217: Necroptosis, Cellular Processes, Cell growth and death; ko04131: Membrane trafficking, Brite Hierarchies, Protein families: genetic information processing; ko04147: Exosome, Brite Hierarchies, Protein families: signaling and cellular processes
EVM%20prediction%20Chr4.1915	evm.model.Chr4.1915	0.111598	-0.624723	0.078	0.119	1	XP_044176105.1centromere protein F-like isoform X1	MF: GO:0005515 BP: GO:0007274	MF: protein binding BP: neuromuscular synaptic transmission
EVM%20prediction%20Chr7.175	evm.model.Chr7.175	0.0744823	-0.625969	0.188	0.249	1	XP_015753349.1 tropomyosin-like	MF: GO:0051015 BP: GO:0006936 BP: GO:0007015 CC: GO:0005884	MF: actin filament binding BP: muscle contraction BP: actin filament organization CC: actin filament
EVM%20prediction%20Chr14.868	evm.model.Chr14.868	0.00754494	-0.629544	0.236	0.335	1	XP_029195831.2ATP synthase subunit delta, mitochondrial-like	CC: GO:0000275 BP: GO:0015986 MF: GO:0046933	CC: mitochondrial proton-transporting ATP synthase complex, catalytic sector F(1) BP: proton motive force-driven ATP synthesis MF: proton-transporting ATP synthase activity, rotational mechanism	K02134: ATPeF1D, ATP5D, ATP16; F-type H+-transporting ATPase subunit delta	ko00190: Oxidative phosphorylation, Metabolism, Energy metabolism; ko04714: Thermogenesis, Organismal Systems, Environmental adaptation; ko05208: Chemical carcinogenesis - reactive oxygen species, Human Diseases, Cancer: overview; ko05010: Alzheimer disease, Human Diseases, Neurodegenerative disease; ko05012: Parkinson disease, Human Diseases, Neurodegenerative disease; ko05014: Amyotrophic lateral sclerosis, Human Diseases, Neurodegenerative disease; ko05016: Huntington disease, Human Diseases, Neurodegenerative disease; ko05020: Prion disease, Human Diseases, Neurodegenerative disease; ko05022: Pathways of neurodegeneration - multiple diseases, Human Diseases, Neurodegenerative disease; ko05415: Diabetic cardiomyopathy, Human Diseases, Cardiovascular disease
EVM%20prediction%20Chr9.725	evm.model.Chr9.725	0.142937	-0.629727	0.105	0.146	1	XP_015778344.1 cilia- and flagella-associated protein 20	CC: GO:0036064 BP: GO:0060296 CC: GO:0098590 BP: GO:0035082 BP: GO:1905349 BP: GO:0061512 CC: GO:0005634 CC: GO:0031514 CC: GO:0005879 BP: GO:0018095 CC: GO:0005814 CC: GO:0030990 BP: GO:0035735 BP: GO:0097712 BP: GO:2000253 BP: GO:2000147	CC: ciliary basal body BP: regulation of cilium beat frequency involved in ciliary motility CC: plasma membrane region BP: axoneme assembly BP: ciliary transition zone assembly BP: protein localization to cilium CC: nucleus CC: motile cilium CC: axonemal microtubule BP: protein polyglutamylation CC: centriole CC: intraciliary transport particle BP: intraciliary transport involved in cilium assembly BP: vesicle targeting, trans-Golgi to periciliary membrane compartment BP: positive regulation of feeding behavior BP: positive regulation of cell motility	K25470: CFAP20; cilia- and flagella-associated protein 20	ko03037: Cilium and associated proteins, Brite Hierarchies, Protein families: signaling and cellular processes
EVM%20prediction%20Chr8.605	evm.model.Chr8.605	0.0148733	-0.631514	0.051	0.108	1	EDO38860.1predicted protein	BP: GO:0071805 MF: GO:0015276 CC: GO:0008076 MF: GO:0005251 BP: GO:0030001	BP: potassium ion transmembrane transport MF: ligand-gated monoatomic ion channel activity CC: voltage-gated potassium channel complex MF: delayed rectifier potassium channel activity BP: metal ion transport
EVM%20prediction%20Chr5.467	evm.model.Chr5.467	0.19406	-0.634781	0.097	0.13	1	XP_044176436.1nuclear factor of activated T-cells, cytoplasmic 4-like isoform X4	CC: GO:0005667 MF: GO:0000978 MF: GO:0008134 MF: GO:0000981 BP: GO:0006357	CC: transcription regulator complex MF: RNA polymerase II cis-regulatory region sequence-specific DNA binding MF: transcription factor binding MF: DNA-binding transcription factor activity, RNA polymerase II-specific BP: regulation of transcription by RNA polymerase II
EVM%20prediction%20Chr2.405	evm.model.Chr2.405	0.00133963	-0.639899	0.303	0.427	1	XP_015770832.1 calmodulin-like	MF: GO:0005515 MF: GO:0003824 MF: GO:0005509 MF: GO:0030234	MF: protein binding MF: catalytic activity MF: calcium ion binding MF: enzyme regulator activity
EVM%20prediction%20Chr6.194	evm.model.Chr6.194	0.0366456	-0.640172	0.054	0.103	1	XP_015759810.1 trichohyalin-like	MF: GO:0002020 MF: GO:0070513 BP: GO:0042981	MF: protease binding MF: death domain binding BP: regulation of apoptotic process
EVM%20prediction%20Chr3.377	evm.model.Chr3.377	0.130198	-0.640928	0.11	0.151	1	XP_029194089.2probable splicing factor, arginine/serine-rich 6	MF: GO:0003723 CC: GO:0016607 CC: GO:0016020 BP: GO:0000398	MF: RNA binding CC: nuclear speck CC: membrane BP: mRNA splicing, via spliceosome
EVM%20prediction%20Chr5.1474	evm.model.Chr5.1474	0.0239632	-0.644007	0.075	0.135	1	XP_044183139.1G kinase-anchoring protein 1-like	BP: GO:0007165 CC: GO:0005794	BP: signal transduction CC: Golgi apparatus
EVM%20prediction%20Chr8.1415	evm.model.Chr8.1415	0.0348671	-0.650503	0.07	0.124	1	XP_044178355.1acidic leucine-rich nuclear phosphoprotein 32 family member B-like	MF: GO:0005515	MF: protein binding
EVM%20prediction%20Chr10.232	evm.model.Chr10.232	0.033386	-0.650606	0.062	0.114	1	XP_044172574.1 adhesion G-protein coupled receptor V1-like	BP: GO:0007194 MF: GO:0004930 BP: GO:0007186 CC: GO:0016020 BP: GO:0007166	BP: negative regulation of adenylate cyclase activity MF: G protein-coupled receptor activity BP: G protein-coupled receptor signaling pathway CC: membrane BP: cell surface receptor signaling pathway	K18263: ADGRV1, GPR98, USH2C; adhesion G-protein coupled receptor V1	ko01002: Peptidases and inhibitors, Brite Hierarchies, Protein families: metabolism; ko03037: Cilium and associated proteins, Brite Hierarchies, Protein families: signaling and cellular processes; ko04147: Exosome, Brite Hierarchies, Protein families: signaling and cellular processes; ko04030: G protein-coupled receptors, Brite Hierarchies, Protein families: signaling and cellular processes
EVM%20prediction%20Chr9.1444	evm.model.Chr9.1444	0.257163	-0.661367	0.08	0.108	1	XP_029204957.2mRNA cap guanine-N7 methyltransferase-like	CC: GO:0005634 MF: GO:0003723 CC: GO:0005845 BP: GO:0006370 NA: GO:0016021 MF: GO:0004482 BP: GO:0106005	CC: nucleus MF: RNA binding CC: mRNA cap binding complex BP: 7-methylguanosine mRNA capping NA: NA MF: mRNA (guanine-N7-)-methyltransferase activity BP: RNA 5'-cap (guanine-N7)-methylation	K00565: RNMT; mRNA (guanine-N7-)-methyltransferase [EC:2.1.1.56]	ko03015: mRNA surveillance pathway, Genetic Information Processing, Translation; ko03019: Messenger RNA biogenesis, Brite Hierarchies, Protein families: genetic information processing
EVM%20prediction%20Chr9.554	evm.model.Chr9.554	0.00221154	-0.665683	0.139	0.249	1	XP_020612780.1ephrin-B2-like isoform X3	BP: GO:0007411 BP: GO:0007169 MF: GO:0005102 CC: GO:0005886	BP: axon guidance BP: transmembrane receptor protein tyrosine kinase signaling pathway MF: signaling receptor binding CC: plasma membrane	K05463: EFNB; ephrin-B	ko04360: Axon guidance, Organismal Systems, Development and regeneration; ko04147: Exosome, Brite Hierarchies, Protein families: signaling and cellular processes; ko04052: Cytokines and growth factors, Brite Hierarchies, Protein families: signaling and cellular processes
EVM%20prediction%20Chr6.295	evm.model.Chr6.295	0.00156647	-0.666589	0.145	0.259	1	XP_029202987.2voltage-dependent T-type calcium channel subunit alpha-1H-like	BP: GO:0070509 NA: GO:0005887 MF: GO:0005272 CC: GO:0005891 BP: GO:0070588 CC: GO:0098590 BP: GO:0007268 BP: GO:0001508 BP: GO:0035725 BP: GO:0050877 MF: GO:0005245 CC: GO:0043005	BP: calcium ion import NA: NA MF: sodium channel activity CC: voltage-gated calcium channel complex BP: calcium ion transmembrane transport CC: plasma membrane region BP: chemical synaptic transmission BP: action potential BP: sodium ion transmembrane transport BP: nervous system process MF: voltage-gated calcium channel activity CC: neuron projection
EVM%20prediction%20Chr7.630	evm.model.Chr7.630	0.0904639	-0.676409	0.07	0.114	1	XP_044181861.1disks large homolog 5-like	MF: GO:0005515 BP: GO:0042981	MF: protein binding BP: regulation of apoptotic process	K24050: DLG5; discs large protein 5	ko04390: Hippo signaling pathway, Environmental Information Processing, Signal transduction; ko04391: Hippo signaling pathway - fly, Environmental Information Processing, Signal transduction
EVM%20prediction%20Chr10.583	evm.model.Chr10.583	0.0160315	-0.681499	0.105	0.178	1	XP_029184132.1apoptosis regulator R1-like	MF: GO:0042803 MF: GO:0046982 NA: GO:0016021 BP: GO:0008630 BP: GO:0042981 BP: GO:0097192 CC: GO:0005741	MF: protein homodimerization activity MF: protein heterodimerization activity NA: NA BP: intrinsic apoptotic signaling pathway in response to DNA damage BP: regulation of apoptotic process BP: extrinsic apoptotic signaling pathway in absence of ligand CC: mitochondrial outer membrane
EVM%20prediction%20Chr6.585	evm.model.Chr6.585	0.00350952	-0.683121	0.131	0.232	1	XP_015771750.1 fibrocystin-L-like	BP: GO:0000272 MF: GO:0005509 BP: GO:0007156 CC: GO:0005886	BP: polysaccharide catabolic process MF: calcium ion binding BP: homophilic cell adhesion via plasma membrane adhesion molecules CC: plasma membrane	K19865: PKHD1; fibrocystin	ko03036: Chromosome and associated proteins, Brite Hierarchies, Protein families: genetic information processing; ko03037: Cilium and associated proteins, Brite Hierarchies, Protein families: signaling and cellular processes
EVM%20prediction%20Chr7.917	evm.model.Chr7.917	0.0528763	-0.683672	0.062	0.108	1	XP_029206824.2TNFAIP3-interacting protein 1-like isoform X1	BP: GO:0071222 BP: GO:0006357	BP: cellular response to lipopolysaccharide BP: regulation of transcription by RNA polymerase II	K23829: TNIP1, ABIN1; TNFAIP3-interacting protein 1	ko05131: Shigellosis, Human Diseases, Infectious disease: bacterial
EVM%20prediction%20Chr5.668	evm.model.Chr5.668	0.0482068	-0.689197	0.07	0.119	1	XP_044176331.1tumor necrosis factor receptor superfamily member 16-like	MF: GO:0019838 MF: GO:0004888 BP: GO:0007266 CC: GO:0005886 CC: GO:0009986	MF: growth factor binding MF: transmembrane signaling receptor activity BP: Rho protein signal transduction CC: plasma membrane CC: cell surface
EVM%20prediction%20Chr1.1336	evm.model.Chr1.1336	1.27008e-05	-0.693922	0.383	0.578	0.168858	XP_015753743.1 transcriptional coactivator YAP1-like	CC: GO:0005634 MF: GO:0005515 MF: GO:0003713 CC: GO:0005737 CC: GO:0016020 BP: GO:0035329 BP: GO:0045944	CC: nucleus MF: protein binding MF: transcription coactivator activity CC: cytoplasm CC: membrane BP: hippo signaling BP: positive regulation of transcription by RNA polymerase II
EVM%20prediction%20Chr14.760	evm.model.Chr14.760	0.0391687	-0.695511	0.08	0.135	1	XP_029213288.2glycine betaine transporter 1-like	BP: GO:0071705 BP: GO:0055085 MF: GO:0022857 NA: GO:0016021 CC: GO:0005886	BP: nitrogen compound transport BP: transmembrane transport MF: transmembrane transporter activity NA: NA CC: plasma membrane
EVM%20prediction%20Chr8.1425	evm.model.Chr8.1425	0.198816	-0.69703	0.107	0.141	1	XP_044178115.1cyclin-dependent kinase 11B-like	CC: GO:0005634 MF: GO:0005524 CC: GO:0016020 BP: GO:0140014 MF: GO:0030332 MF: GO:0004693 BP: GO:0006468 BP: GO:0007346	CC: nucleus MF: ATP binding CC: membrane BP: mitotic nuclear division MF: cyclin binding MF: cyclin-dependent protein serine/threonine kinase activity BP: protein phosphorylation BP: regulation of mitotic cell cycle	K08818: CDC2L; cell division cycle 2-like [EC:2.7.11.22]	ko01001: Protein kinases, Brite Hierarchies, Protein families: metabolism; ko03041: Spliceosome, Brite Hierarchies, Protein families: genetic information processing
EVM%20prediction%20Chr12.953	evm.model.Chr12.953	0.0888228	-0.707245	0.07	0.114	1	XP_029187816.2uncharacterized protein LOC114955163
EVM%20prediction%20Chr9.1560	evm.model.Chr9.1560	0.0710428	-0.708223	0.105	0.157	1	XP_029204512.2guanine nucleotide-binding protein G(s) subunit alpha-like	MF: GO:0005525 MF: GO:0001664 CC: GO:0005834 BP: GO:0043949 CC: GO:0097478 MF: GO:0046872 BP: GO:0045761 MF: GO:0003924 BP: GO:0007188 MF: GO:0031683	MF: GTP binding MF: G protein-coupled receptor binding CC: heterotrimeric G-protein complex BP: regulation of cAMP-mediated signaling CC: leaflet of membrane bilayer MF: metal ion binding BP: regulation of adenylate cyclase activity MF: GTPase activity BP: adenylate cyclase-modulating G protein-coupled receptor signaling pathway MF: G-protein beta/gamma-subunit complex binding
EVM%20prediction%20Chr3.551	evm.model.Chr3.551	0.10267	-0.710676	0.072	0.114	1	XP_044173754.1mediator of RNA polymerase II transcription subunit 13-like isoform X1	CC: GO:0070847 MF: GO:0003712 CC: GO:0016592 CC: GO:0016020 BP: GO:0006357	CC: core mediator complex MF: transcription coregulator activity CC: mediator complex CC: membrane BP: regulation of transcription by RNA polymerase II	K15164: MED13; mediator of RNA polymerase II transcription subunit 13	ko04919: Thyroid hormone signaling pathway, Organismal Systems, Endocrine system; ko03021: Transcription machinery, Brite Hierarchies, Protein families: genetic information processing
EVM%20prediction%20Chr14.456	evm.model.Chr14.456	0.1245	-0.713633	0.086	0.124	1	XP_029198569.2 tyrosine-protein phosphatase Lar-like	MF: GO:0005515 MF: GO:0004725 BP: GO:0006470 CC: GO:0016020	MF: protein binding MF: protein tyrosine phosphatase activity BP: protein dephosphorylation CC: membrane
EVM%20prediction%20Chr3.1064	evm.model.Chr3.1064	0.000302676	-0.722117	0.322	0.459	1	XP_015774504.1 Krueppel-like factor 11 isoform X1	MF: GO:0000978 MF: GO:0000981 BP: GO:0006357	MF: RNA polymerase II cis-regulatory region sequence-specific DNA binding MF: DNA-binding transcription factor activity, RNA polymerase II-specific BP: regulation of transcription by RNA polymerase II	K09209: KLF10_11, TIEG; krueppel-like factor 10/11	ko03000: Transcription factors, Brite Hierarchies, Protein families: genetic information processing
EVM%20prediction%20Chr8.144	evm.model.Chr8.144	4.02709e-05	-0.732489	0.327	0.492	0.535402	XP_015760531.1 SPRY domain-containing SOCS box protein 1-like isoform X2	BP: GO:0043161 MF: GO:0005515 CC: GO:0005737 CC: GO:0019005 BP: GO:0035556	BP: proteasome-mediated ubiquitin-dependent protein catabolic process MF: protein binding CC: cytoplasm CC: SCF ubiquitin ligase complex BP: intracellular signal transduction	K10343: SPSB1_4, SSB1, SSB4; SPRY domain-containing SOCS box protein 1/4	ko04121: Ubiquitin system, Brite Hierarchies, Protein families: genetic information processing
EVM%20prediction%20Chr14.590	evm.model.Chr14.590	0.137049	-0.738361	0.097	0.135	1	XP_029200126.2calcyphosin-like protein	MF: GO:0003995 MF: GO:0004128 MF: GO:0005509 MF: GO:0050660	MF: acyl-CoA dehydrogenase activity MF: cytochrome-b5 reductase activity, acting on NAD(P)H MF: calcium ion binding MF: flavin adenine dinucleotide binding	K23909: CAPS; calcyphosin	ko04990: Domain-containing proteins not elsewhere classified, Brite Hierarchies, Protein families: signaling and cellular processes
EVM%20prediction%20Chr7.596	evm.model.Chr7.596	0.0134177	-0.739628	0.07	0.135	1	XP_029195661.2ZP domain-containing protein-like isoform X3
EVM%20prediction%20Chr2.482	evm.model.Chr2.482	4.76926e-07	-0.741501	0.327	0.562	0.00634074	XP_015752443.1PREDICTED: uncharacterized protein LOC107332230
EVM%20prediction%20Chr9.1023	evm.model.Chr9.1023	0.107473	-0.743481	0.064	0.103	1	XP_029201392.2pre-mRNA-splicing factor ATP-dependent RNA helicase DHX16-like	MF: GO:0005524 MF: GO:0003723 CC: GO:0071013 MF: GO:0003724 CC: GO:0016020 CC: GO:0005682 CC: GO:0000974 BP: GO:0006397 MF: GO:0016787	MF: ATP binding MF: RNA binding CC: catalytic step 2 spliceosome MF: RNA helicase activity CC: membrane CC: U5 snRNP CC: Prp19 complex BP: mRNA processing MF: hydrolase activity	K12813: DHX16; pre-mRNA-splicing factor ATP-dependent RNA helicase DHX16 [EC:3.6.4.13]	ko03040: Spliceosome, Genetic Information Processing, Transcription; ko03041: Spliceosome, Brite Hierarchies, Protein families: genetic information processing
EVM%20prediction%20Chr2.928	evm.model.Chr2.928	0.000895897	-0.744645	0.279	0.395	1	XP_029197467.1L-rhamnose mutarotase-like	MF: GO:0016857	MF: racemase and epimerase activity, acting on carbohydrates and derivatives	K03534: rhaM; L-rhamnose mutarotase [EC:5.1.3.32]	ko99980: Enzymes with EC numbers, Not Included in Pathway or Brite, Unclassified: metabolism
EVM%20prediction%20Chr1.1206	evm.model.Chr1.1206	0.0489941	-0.749314	0.056	0.103	1	XP_029188315.1beta-arrestin-1-like isoform X1	MF: GO:0001664 BP: GO:0006900 CC: GO:0005737 BP: GO:0010324 BP: GO:0002031	MF: G protein-coupled receptor binding BP: vesicle budding from membrane CC: cytoplasm BP: membrane invagination BP: G protein-coupled receptor internalization	K04439: ARRB; beta-arrestin	ko04010: MAPK signaling pathway, Environmental Information Processing, Signal transduction; ko04340: Hedgehog signaling pathway, Environmental Information Processing, Signal transduction; ko04144: Endocytosis, Cellular Processes, Transport and catabolism; ko04062: Chemokine signaling pathway, Organismal Systems, Immune system; ko04929: GnRH secretion, Organismal Systems, Endocrine system; ko04926: Relaxin signaling pathway, Organismal Systems, Endocrine system; ko04928: Parathyroid hormone synthesis, secretion and action, Organismal Systems, Endocrine system; ko04728: Dopaminergic synapse, Organismal Systems, Nervous system; ko04740: Olfactory transduction, Organismal Systems, Sensory system; ko05207: Chemical carcinogenesis - receptor activation, Human Diseases, Cancer: overview; ko05032: Morphine addiction, Human Diseases, Substance dependence; ko04131: Membrane trafficking, Brite Hierarchies, Protein families: genetic information processing
EVM%20prediction%20Chr12.681	evm.model.Chr12.681	0.0465393	-0.752147	0.056	0.103	1	XP_015777003.1 tricarboxylate transport protein, mitochondrial-like	BP: GO:0007528 CC: GO:0005739 NA: GO:0016021 BP: GO:0006843 MF: GO:0071913	BP: neuromuscular junction development CC: mitochondrion NA: NA BP: mitochondrial citrate transmembrane transport MF: citrate secondary active transmembrane transporter activity	K15100: SLC25A1, CTP; solute carrier family 25 (mitochondrial citrate transporter), member 1	ko02000: Transporters, Brite Hierarchies, Protein families: signaling and cellular processes
EVM%20prediction%20Chr4.797	evm.model.Chr4.797	0.104775	-0.761249	0.107	0.151	1	EDO39746.1predicted protein	BP: GO:0022008	BP: neurogenesis
EVM%20prediction%20Chr8.46	evm.model.Chr8.46	0.00220979	-0.761445	0.115	0.216	1
EVM%20prediction%20Chr14.342	evm.model.Chr14.342	2.89434e-10	-0.764774	0.44	0.73	3.84802e-06	XP_044174049.1transient receptor potential cation channel subfamily A member 1-like isoform X1	CC: GO:0016020 MF: GO:0005216 MF: GO:0005515 BP: GO:0006811 BP: GO:0055085	CC: membrane MF: monoatomic ion channel activity MF: protein binding BP: monoatomic ion transport BP: transmembrane transport	K04984: TRPA1, ANKTM1; transient receptor potential cation channel subfamily A member 1	ko04750: Inflammatory mediator regulation of TRP channels, Organismal Systems, Sensory system; ko04040: Ion channels, Brite Hierarchies, Protein families: signaling and cellular processes
EVM%20prediction%20Chr4.1043	evm.model.Chr4.1043	0.00259292	-0.766375	0.072	0.157	1	XP_029212932.2RING finger protein 44-like isoform X1	MF: GO:0046872	MF: metal ion binding	K19041: RNF38_44; E3 ubiquitin-protein ligase RNF38/44 [EC:2.3.2.27]	ko04121: Ubiquitin system, Brite Hierarchies, Protein families: genetic information processing
EVM%20prediction%20Chr10.668	evm.model.Chr10.668	0.0039338	-0.766569	0.113	0.205	1	XP_029211518.2paired box protein Pax-3-B-like	MF: GO:0000978 BP: GO:0048856 MF: GO:0000981 BP: GO:0006357	MF: RNA polymerase II cis-regulatory region sequence-specific DNA binding BP: anatomical structure development MF: DNA-binding transcription factor activity, RNA polymerase II-specific BP: regulation of transcription by RNA polymerase II
EVM%20prediction%20Chr1.911	evm.model.Chr1.911	0.000520595	-0.770955	0.365	0.492	1	BAV53119.1 Ets domain lacking	CC: GO:0005634 MF: GO:0000981 MF: GO:0043565 BP: GO:0006357 BP: GO:0030154	CC: nucleus MF: DNA-binding transcription factor activity, RNA polymerase II-specific MF: sequence-specific DNA binding BP: regulation of transcription by RNA polymerase II BP: cell differentiation	K20232: EDL; ETS-domain lacking	ko04013: MAPK signaling pathway - fly, Environmental Information Processing, Signal transduction
EVM%20prediction%20Chr9.1559	evm.model.Chr9.1559	0.0222356	-0.781393	0.102	0.168	1	XP_044175641.1Golgi apparatus protein 1-like	CC: GO:0000139	CC: Golgi membrane	K06816: GLG1, ESL1; golgi apparatus protein 1	ko04514: Cell adhesion molecules, Environmental Information Processing, Signaling molecules and interaction
EVM%20prediction%20Chr8.126	evm.model.Chr8.126	0.0129583	-0.786437	0.107	0.184	1	CAB4003427.1Hypothetical predicted protein
EVM%20prediction%20Chr12.507	evm.model.Chr12.507	0.0507308	-0.787535	0.07	0.119	1	XP_029192450.2coiled-coil domain-containing protein 173-like
EVM%20prediction%20Chr2.709	evm.model.Chr2.709	0.00125148	-0.790395	0.193	0.319	1	EDO44032.1predicted protein	CC: GO:0005737 CC: GO:0005886	CC: cytoplasm CC: plasma membrane
EVM%20prediction%20Chr2.615	evm.model.Chr2.615	0.00905161	-0.795265	0.169	0.254	1	XP_029189259.2malate dehydrogenase, cytoplasmic-like	BP: GO:0006734 MF: GO:0030060 BP: GO:0006107 BP: GO:0006108 CC: GO:0005739 CC: GO:0016020 CC: GO:0005829 BP: GO:0006099	BP: NADH metabolic process MF: L-malate dehydrogenase activity BP: oxaloacetate metabolic process BP: malate metabolic process CC: mitochondrion CC: membrane CC: cytosol BP: tricarboxylic acid cycle	K00025: MDH1; malate dehydrogenase [EC:1.1.1.37]	ko00020: Citrate cycle (TCA cycle), Metabolism, Carbohydrate metabolism; ko00620: Pyruvate metabolism, Metabolism, Carbohydrate metabolism; ko00630: Glyoxylate and dicarboxylate metabolism, Metabolism, Carbohydrate metabolism; ko00710: Carbon fixation in photosynthetic organisms, Metabolism, Energy metabolism; ko00270: Cysteine and methionine metabolism, Metabolism, Amino acid metabolism; ko04964: Proximal tubule bicarbonate reclamation, Organismal Systems, Excretory system
EVM%20prediction%20Chr5.640	evm.model.Chr5.640	0.0582866	-0.799759	0.107	0.162	1	XP_044176455.1zinc metalloproteinase nas-4-like isoform X1	MF: GO:0008270 BP: GO:0006508 MF: GO:0004222	MF: zinc ion binding BP: proteolysis MF: metalloendopeptidase activity
EVM%20prediction%20Chr7.662	evm.model.Chr7.662	0.0364193	-0.79982	0.054	0.103	1	XP_027041217.1disks large homolog 2-like	CC: GO:0005911 MF: GO:0005515 CC: GO:0005886	CC: cell-cell junction MF: protein binding CC: plasma membrane
EVM%20prediction%20Chr2.1113	evm.model.Chr2.1113	0.0126871	-0.802269	0.223	0.314	1	XP_015758219.1 retinol dehydrogenase 7-like	CC: GO:0005634 NA: GO:0016021 MF: GO:0016491	CC: nucleus NA: NA MF: oxidoreductase activity	K00019: BDH1, bdhA; 3-hydroxybutyrate dehydrogenase [EC:1.1.1.30]	ko00650: Butanoate metabolism, Metabolism, Carbohydrate metabolism
EVM%20prediction%20Chr6.374	evm.model.Chr6.374	0.00474644	-0.813908	0.193	0.297	1	XP_044184508.1uncharacterized protein LOC122964748
EVM%20prediction%20Chr10.667	evm.model.Chr10.667	9.5228e-11	-0.819642	0.52	0.778	1.26606e-06	XP_015773704.1 paired box protein Pax-3-B-like	MF: GO:0000978 BP: GO:0048856 MF: GO:0000981 BP: GO:0006357	MF: RNA polymerase II cis-regulatory region sequence-specific DNA binding BP: anatomical structure development MF: DNA-binding transcription factor activity, RNA polymerase II-specific BP: regulation of transcription by RNA polymerase II
EVM%20prediction%20Chr2.742	evm.model.Chr2.742	0.0196911	-0.821786	0.091	0.157	1	XP_015771508.1 matrix metalloproteinase-25-like	MF: GO:0008270 BP: GO:0009056 BP: GO:0006508 BP: GO:0030198 CC: GO:0031012 MF: GO:0004222	MF: zinc ion binding BP: catabolic process BP: proteolysis BP: extracellular matrix organization CC: extracellular matrix MF: metalloendopeptidase activity
EVM%20prediction%20Chr11.1019	evm.model.Chr11.1019	0.0247374	-0.839625	0.094	0.157	1	XP_029190308.2alpha-1,6-mannosylglycoprotein 6-beta-N-acetylglucosaminyltransferase A-like isoform X1	NA: GO:0016021 BP: GO:0006487 CC: GO:0000139 MF: GO:0030144 CC: GO:0005773 CC: GO:0005886	NA: NA BP: protein N-linked glycosylation CC: Golgi membrane MF: alpha-1,6-mannosylglycoprotein 6-beta-N-acetylglucosaminyltransferase activity CC: vacuole CC: plasma membrane	K00744: MGAT5; alpha-1,3(6)-mannosylglycoprotein beta-1,6-N-acetyl-glucosaminyltransferase [EC:2.4.1.155]	ko00510: N-Glycan biosynthesis, Metabolism, Glycan biosynthesis and metabolism; ko01003: Glycosyltransferases, Brite Hierarchies, Protein families: metabolism
EVM%20prediction%20Chr10.299	evm.model.Chr10.299	0.0802169	-0.848884	0.067	0.108	1	XP_029205710.2secretory carrier-associated membrane protein 1-like	CC: GO:0030659 BP: GO:0015031 CC: GO:0010008 CC: GO:0055037 CC: GO:0005773 CC: GO:0032588 CC: GO:0005886	CC: cytoplasmic vesicle membrane BP: protein transport CC: endosome membrane CC: recycling endosome CC: vacuole CC: trans-Golgi network membrane CC: plasma membrane	K19995: SCAMP; secretory carrier-associated membrane protein	ko04131: Membrane trafficking, Brite Hierarchies, Protein families: genetic information processing
EVM%20prediction%20Chr11.748	evm.model.Chr11.748	0.0812189	-0.855212	0.062	0.103	1	XP_029202656.2la-related protein 4-like	BP: GO:0045727 CC: GO:0010494 CC: GO:0005829 BP: GO:0006414 MF: GO:0003730	BP: positive regulation of translation CC: cytoplasmic stress granule CC: cytosol BP: translational elongation MF: mRNA 3'-UTR binding	K18763: LARP4; la-related protein 4	ko03019: Messenger RNA biogenesis, Brite Hierarchies, Protein families: genetic information processing
EVM%20prediction%20Chr12.1338	evm.model.Chr12.1338	0.00113098	-0.865382	0.225	0.341	1	EDO37271.1predicted protein	CC: GO:0019005 MF: GO:0005515 BP: GO:0031146	CC: SCF ubiquitin ligase complex MF: protein binding BP: SCF-dependent proteasomal ubiquitin-dependent protein catabolic process
EVM%20prediction%20Chr3.742	evm.model.Chr3.742	0.00535345	-0.879305	0.059	0.13	1	XP_015776386.1 aquaporin-5-like	MF: GO:0015267 BP: GO:0055085 NA: GO:0016021 MF: GO:0015318 CC: GO:0005886	MF: channel activity BP: transmembrane transport NA: NA MF: inorganic molecular entity transmembrane transporter activity CC: plasma membrane
EVM%20prediction%20Chr11.72	evm.model.Chr11.72	3.72772e-05	-0.885771	0.249	0.422	0.495601	XP_044183580.1 spectrin beta chain, non-erythrocytic 1-like	MF: GO:0051015 BP: GO:0051693 CC: GO:0030054 MF: GO:0005200 MF: GO:0005543 CC: GO:0042995 CC: GO:0008091 CC: GO:0005886	MF: actin filament binding BP: actin filament capping CC: cell junction MF: structural constituent of cytoskeleton MF: phospholipid binding CC: cell projection CC: spectrin CC: plasma membrane	K06115: SPTB; spectrin beta	ko04812: Cytoskeleton proteins, Brite Hierarchies, Protein families: signaling and cellular processes
EVM%20prediction%20Chr12.841	evm.model.Chr12.841	0.00485981	-0.893321	0.164	0.259	1	XP_029179431.2 tax1-binding protein 1 homolog			K21347: TAX1BP1; Tax1-binding protein 1	ko04137: Mitophagy - animal, Cellular Processes, Transport and catabolism; ko04131: Membrane trafficking, Brite Hierarchies, Protein families: genetic information processing; ko03029: Mitochondrial biogenesis, Brite Hierarchies, Protein families: genetic information processing
EVM%20prediction%20Chr9.189	evm.model.Chr9.189	0.0011467	-0.895364	0.123	0.227	1	XP_015776040.1 S-adenosylmethionine synthase isoform type-2-like	MF: GO:0005524 MF: GO:0046872 CC: GO:0005829 BP: GO:0006556 MF: GO:0004478 BP: GO:0006730	MF: ATP binding MF: metal ion binding CC: cytosol BP: S-adenosylmethionine biosynthetic process MF: methionine adenosyltransferase activity BP: one-carbon metabolic process	K00789: metK, MAT; S-adenosylmethionine synthetase [EC:2.5.1.6]	ko00270: Cysteine and methionine metabolism, Metabolism, Amino acid metabolism; ko00999: Biosynthesis of various plant secondary metabolites, Metabolism, Biosynthesis of other secondary metabolites
EVM%20prediction%20Chr4.95	evm.model.Chr4.95	0.0185452	-0.896494	0.097	0.162	1	XP_015754552.1 zinc transporter ZIP14-like isoform X1	NA: GO:0005887 BP: GO:0098662 BP: GO:0000041 BP: GO:0006882 MF: GO:0046873 BP: GO:0030001	NA: NA BP: inorganic cation transmembrane transport BP: transition metal ion transport BP: intracellular zinc ion homeostasis MF: metal ion transmembrane transporter activity BP: metal ion transport
EVM%20prediction%20Chr9.447	evm.model.Chr9.447	0.000880632	-0.900495	0.19	0.319	1	XP_027047409.1metalloproteinase inhibitor 1-like	BP: GO:0010033 CC: GO:0005615 BP: GO:0006509 BP: GO:0042177 BP: GO:0010951 MF: GO:0002020 BP: GO:0031330 CC: GO:0031012 MF: GO:0008191 MF: GO:0004222	BP: response to organic substance CC: extracellular space BP: membrane protein ectodomain proteolysis BP: negative regulation of protein catabolic process BP: negative regulation of endopeptidase activity MF: protease binding BP: negative regulation of cellular catabolic process CC: extracellular matrix MF: metalloendopeptidase inhibitor activity MF: metalloendopeptidase activity
EVM%20prediction%20Chr12.188	evm.model.Chr12.188	0.00133574	-0.901584	0.072	0.162	1	XP_029213858.1DNA (cytosine-5)-methyltransferase 3A-like	CC: GO:0005634 BP: GO:0006306 MF: GO:0046872 CC: GO:0016020 BP: GO:0010468 MF: GO:0008168	CC: nucleus BP: DNA methylation MF: metal ion binding CC: membrane BP: regulation of gene expression MF: methyltransferase activity
EVM%20prediction%20Chr9.1714	evm.model.Chr9.1714	0.00771582	-0.902361	0.115	0.195	1	XP_015769692.1 core-binding factor subunit beta-like isoform X1	CC: GO:0016513 MF: GO:0003713 BP: GO:0045893 CC: GO:0016020 MF: GO:0043565 BP: GO:0006357	CC: core-binding factor complex MF: transcription coactivator activity BP: positive regulation of DNA-templated transcription CC: membrane MF: sequence-specific DNA binding BP: regulation of transcription by RNA polymerase II	K25826: CBFB; core-binding factor subunit beta	ko99973: Transcription, Not Included in Pathway or Brite, Unclassified: genetic information processing
EVM%20prediction%20Chr9.43	evm.model.Chr9.43	0.0281963	-0.909543	0.07	0.124	1	XP_029181009.2protein SPT2 homolog	CC: GO:0031213 BP: GO:0006355	CC: RSF complex BP: regulation of DNA-templated transcription
EVM%20prediction%20Chr6.516	evm.model.Chr6.516	0.068474	-0.911582	0.064	0.108	1	XP_015776975.1 meiosis expressed gene 1 protein homolog	CC: GO:0005634 CC: GO:0016020	CC: nucleus CC: membrane
EVM%20prediction%20Chr11.1135	evm.model.Chr11.1135	0.0478253	-0.913657	0.08	0.13	1	XP_027046178.1circadian locomoter output cycles protein kaput-like	MF: GO:0000977 MF: GO:0046983 MF: GO:0000981 BP: GO:0006357	MF: RNA polymerase II transcription regulatory region sequence-specific DNA binding MF: protein dimerization activity MF: DNA-binding transcription factor activity, RNA polymerase II-specific BP: regulation of transcription by RNA polymerase II	K09098: NPAS1_3; neuronal PAS domain-containing protein 1/3	ko03000: Transcription factors, Brite Hierarchies, Protein families: genetic information processing
EVM%20prediction%20Chr6.826	evm.model.Chr6.826	0.0159034	-0.921516	0.048	0.103	1	XP_044184844.1helicase with zinc finger domain 2-like	MF: GO:0003678 MF: GO:0003723 MF: GO:0005515 MF: GO:0046872 MF: GO:0017111 MF: GO:0004540	MF: DNA helicase activity MF: RNA binding MF: protein binding MF: metal ion binding MF: ribonucleoside triphosphate phosphatase activity MF: RNA nuclease activity	K25165: HELZ2; helicase with zinc finger domain 2 [EC:3.6.4.-]	ko04990: Domain-containing proteins not elsewhere classified, Brite Hierarchies, Protein families: signaling and cellular processes
EVM%20prediction%20Chr1.1188	evm.model.Chr1.1188	6.16865e-06	-0.921625	0.306	0.486	0.0820122	XP_044180236.1major antigen-like
EVM%20prediction%20Chr5.1251	evm.model.Chr5.1251	0.00141067	-0.923362	0.18	0.286	1	XP_020605094.1 dystroglycan-like	MF: GO:0050840 MF: GO:0005515 BP: GO:0002009 CC: GO:0042383 MF: GO:0005509 CC: GO:0016010 BP: GO:0007411 BP: GO:0060538 CC: GO:0005622	MF: extracellular matrix binding MF: protein binding BP: morphogenesis of an epithelium CC: sarcolemma MF: calcium ion binding CC: dystrophin-associated glycoprotein complex BP: axon guidance BP: skeletal muscle organ development CC: intracellular anatomical structure	K06265: DAG1; dystroglycan 1	ko03268: Virion - Orthopoxvirus, Genetic Information Processing, Information processing in viruses; ko04512: ECM-receptor interaction, Environmental Information Processing, Signaling molecules and interaction; ko05410: Hypertrophic cardiomyopathy, Human Diseases, Cardiovascular disease; ko05412: Arrhythmogenic right ventricular cardiomyopathy, Human Diseases, Cardiovascular disease; ko05414: Dilated cardiomyopathy, Human Diseases, Cardiovascular disease; ko05416: Viral myocarditis, Human Diseases, Cardiovascular disease
EVM%20prediction%20Chr11.1255	evm.model.Chr11.1255	0.0095024	-0.935365	0.046	0.103	1	XP_029209322.2cytosolic 5'-nucleotidase 3-like	MF: GO:0000287 MF: GO:0008253 CC: GO:0005737 NA: GO:0016021 BP: GO:0009117	MF: magnesium ion binding MF: 5'-nucleotidase activity CC: cytoplasm NA: NA BP: nucleotide metabolic process	K24242: NT5C3; 7-methylguanosine nucleotidase [EC:3.1.3.91]	ko00240: Pyrimidine metabolism, Metabolism, Nucleotide metabolism
EVM%20prediction%20Chr10.442	evm.model.Chr10.442	0.0235734	-0.935623	0.059	0.114	1	XP_015760413.1 scavenger receptor cysteine-rich type 1 protein M130-like isoform X1	CC: GO:0016020 MF: GO:0005044	CC: membrane MF: scavenger receptor activity
EVM%20prediction%20Chr12.415	evm.model.Chr12.415	0.00369933	-0.949131	0.078	0.157	1	XP_044178702.1extended synaptotagmin-2-A-like isoform X1	BP: GO:0006869 MF: GO:0008429 BP: GO:0061817 MF: GO:0005509 MF: GO:0035091 NA: GO:0016021 CC: GO:0031234 MF: GO:0031210 CC: GO:0031227 MF: GO:0005544	BP: lipid transport MF: phosphatidylethanolamine binding BP: endoplasmic reticulum-plasma membrane tethering MF: calcium ion binding MF: phosphatidylinositol binding NA: NA CC: extrinsic component of cytoplasmic side of plasma membrane MF: phosphatidylcholine binding CC: obsolete intrinsic component of endoplasmic reticulum membrane MF: calcium-dependent phospholipid binding
EVM%20prediction%20Chr1.1277	evm.model.Chr1.1277	0.0245928	-0.963452	0.056	0.108	1	XP_029189770.2 myosin-2 heavy chain-like
EVM%20prediction%20Chr5.645	evm.model.Chr5.645	0.0209322	-0.963559	0.051	0.103	1	XP_044176420.1rho GTPase-activating protein 26-like isoform X1	MF: GO:0005515 BP: GO:0007165 CC: GO:0005737 MF: GO:0003924 MF: GO:0005096	MF: protein binding BP: signal transduction CC: cytoplasm MF: GTPase activity MF: GTPase activator activity
EVM%20prediction%20Chr1.1386	evm.model.Chr1.1386	0.00356662	-0.965648	0.064	0.141	1	XP_029187568.1uncharacterized protein LOC114955008	MF: GO:0005515	MF: protein binding
EVM%20prediction%20Chr14.613	evm.model.Chr14.613	0.00471755	-0.971833	0.07	0.146	1	EDO40622.1 predicted protein
EVM%20prediction%20Chr5.1260	evm.model.Chr5.1260	0.00212845	-0.978634	0.155	0.259	1	XP_029195181.2protein Wnt-2b-like	MF: GO:0005109 CC: GO:0005615 BP: GO:0030182 MF: GO:0038023 BP: GO:0045165 BP: GO:0060070 MF: GO:0005125 MF: GO:0030545	MF: frizzled binding CC: extracellular space BP: neuron differentiation MF: signaling receptor activity BP: cell fate commitment BP: canonical Wnt signaling pathway MF: cytokine activity MF: signaling receptor regulator activity
EVM%20prediction%20Chr4.768	evm.model.Chr4.768	0.00075806	-0.984176	0.126	0.238	1	XP_044172794.1cell wall protein DAN4-like isoform X1
EVM%20prediction%20Chr8.237	evm.model.Chr8.237	0.02401	-0.988723	0.064	0.119	1	XP_029211128.2tumor necrosis factor alpha-induced protein 3-like isoform X1	MF: GO:0004843 CC: GO:0005634 MF: GO:0003677 MF: GO:0008270 CC: GO:0005737 MF: GO:0070530 CC: GO:0016020 BP: GO:0006511 BP: GO:0070536 BP: GO:0071108	MF: cysteine-type deubiquitinase activity CC: nucleus MF: DNA binding MF: zinc ion binding CC: cytoplasm MF: K63-linked polyubiquitin modification-dependent protein binding CC: membrane BP: ubiquitin-dependent protein catabolic process BP: protein K63-linked deubiquitination BP: protein K48-linked deubiquitination	K11859: TNFAIP3, A20, OTUD7C; tumor necrosis factor, alpha-induced protein 3 [EC:3.4.19.12]	ko04064: NF-kappa B signaling pathway, Environmental Information Processing, Signal transduction; ko04668: TNF signaling pathway, Environmental Information Processing, Signal transduction; ko04217: Necroptosis, Cellular Processes, Cell growth and death; ko04621: NOD-like receptor signaling pathway, Organismal Systems, Immune system; ko04657: IL-17 signaling pathway, Organismal Systems, Immune system; ko05162: Measles, Human Diseases, Infectious disease: viral; ko05169: Epstein-Barr virus infection, Human Diseases, Infectious disease: viral; ko01002: Peptidases and inhibitors, Brite Hierarchies, Protein families: metabolism; ko04121: Ubiquitin system, Brite Hierarchies, Protein families: genetic information processing
EVM%20prediction%20Chr4.611	evm.model.Chr4.611	0.00692288	-0.991195	0.083	0.157	1	XP_029193934.2protein phosphatase 1 regulatory subunit 12B-like isoform X2	MF: GO:0019902 MF: GO:0019208 MF: GO:0019901 CC: GO:0005737 MF: GO:0004857 MF: GO:0016791	MF: phosphatase binding MF: phosphatase regulator activity MF: protein kinase binding CC: cytoplasm MF: enzyme inhibitor activity MF: phosphatase activity
EVM%20prediction%20Chr12.634	evm.model.Chr12.634	0.0264722	-0.992599	0.078	0.135	1	XP_029200268.2methyltransferase-like protein 27	CC: GO:0005789 NA: GO:0016021 MF: GO:0004579 MF: GO:0046872 BP: GO:0006486	CC: endoplasmic reticulum membrane NA: NA MF: dolichyl-diphosphooligosaccharide-protein glycotransferase activity MF: metal ion binding BP: protein glycosylation	K24419: METTL27; methyltransferase-like protein 27 [EC:2.1.1.-]	ko99980: Enzymes with EC numbers, Not Included in Pathway or Brite, Unclassified: metabolism
EVM%20prediction%20Chr5.432	evm.model.Chr5.432	0.00512335	-0.994155	0.121	0.205	1	XP_044177122.1NPC intracellular cholesterol transporter 2 homolog a-like	MF: GO:0032934 BP: GO:0015918	MF: sterol binding BP: sterol transport	K13443: NPC2; Niemann-Pick C2 protein	ko04142: Lysosome, Cellular Processes, Transport and catabolism; ko04979: Cholesterol metabolism, Organismal Systems, Digestive system; ko02000: Transporters, Brite Hierarchies, Protein families: signaling and cellular processes
EVM%20prediction%20Chr3.1205	evm.model.Chr3.1205	0.0114895	-0.995347	0.067	0.13	1	XP_044174142.1jouberin-like isoform X1	MF: GO:0005515 CC: GO:0036064 CC: GO:0030990 CC: GO:0098590 BP: GO:0035735 BP: GO:0097712 BP: GO:0035082 BP: GO:1905349 BP: GO:0044458 BP: GO:0061512	MF: protein binding CC: ciliary basal body CC: intraciliary transport particle CC: plasma membrane region BP: intraciliary transport involved in cilium assembly BP: vesicle targeting, trans-Golgi to periciliary membrane compartment BP: axoneme assembly BP: ciliary transition zone assembly BP: motile cilium assembly BP: protein localization to cilium	K16740: AHI1; jouberin	ko03037: Cilium and associated proteins, Brite Hierarchies, Protein families: signaling and cellular processes
EVM%20prediction%20Chr9.818	evm.model.Chr9.818	0.00365117	-1.00565	0.062	0.135	1	XP_029184374.1charged multivesicular body protein 1a-like	CC: GO:0030659 CC: GO:0000815 BP: GO:0015031 BP: GO:0032509 BP: GO:0045324 CC: GO:0005771 CC: GO:0005773 CC: GO:0005886	CC: cytoplasmic vesicle membrane CC: ESCRT III complex BP: protein transport BP: endosome transport via multivesicular body sorting pathway BP: late endosome to vacuole transport CC: multivesicular body CC: vacuole CC: plasma membrane	K12197: CHMP1, VPS46, DID2; charged multivesicular body protein 1	ko04144: Endocytosis, Cellular Processes, Transport and catabolism; ko04217: Necroptosis, Cellular Processes, Cell growth and death; ko04131: Membrane trafficking, Brite Hierarchies, Protein families: genetic information processing; ko04147: Exosome, Brite Hierarchies, Protein families: signaling and cellular processes
EVM%20prediction%20scaffold-735.11	evm.model.scaffold_735.11	0.0466678	-1.03825	0.07	0.119	1	VDI29118.1Hypothetical predicted protein
EVM%20prediction%20Chr4.1785	evm.model.Chr4.1785	3.23202e-06	-1.05039	0.169	0.346	0.0429697	PFX26389.1 E3 ubiquitin-protein ligase arih1	MF: GO:0044390 MF: GO:0008270 MF: GO:0061630 CC: GO:0000151 CC: GO:0005737 BP: GO:0000209 BP: GO:0032436	MF: ubiquitin-like protein conjugating enzyme binding MF: zinc ion binding MF: ubiquitin protein ligase activity CC: ubiquitin ligase complex CC: cytoplasm BP: protein polyubiquitination BP: positive regulation of proteasomal ubiquitin-dependent protein catabolic process
EVM%20prediction%20Chr2.173	evm.model.Chr2.173	0.0125261	-1.05311	0.088	0.157	1	CAB4043457.1Hypothetical predicted protein
EVM%20prediction%20Chr12.563	evm.model.Chr12.563	0.141065	-1.05475	0.07	0.103	1	XP_029187893.1max-like protein X	CC: GO:0005634 MF: GO:0000978 CC: GO:0016020 MF: GO:0046983 MF: GO:0000981 BP: GO:0006357	CC: nucleus MF: RNA polymerase II cis-regulatory region sequence-specific DNA binding CC: membrane MF: protein dimerization activity MF: DNA-binding transcription factor activity, RNA polymerase II-specific BP: regulation of transcription by RNA polymerase II	K09113: MLX; MAX-like protein X	ko04932: Non-alcoholic fatty liver disease, Human Diseases, Endocrine and metabolic disease; ko04931: Insulin resistance, Human Diseases, Endocrine and metabolic disease; ko03000: Transcription factors, Brite Hierarchies, Protein families: genetic information processing
EVM%20prediction%20Chr9.1218	evm.model.Chr9.1218	0.000347132	-1.05763	0.083	0.189	1	XP_029204708.1transcription factor MafB-like	CC: GO:0005634 MF: GO:0000978 CC: GO:0016020 MF: GO:0000981 BP: GO:0006357	CC: nucleus MF: RNA polymerase II cis-regulatory region sequence-specific DNA binding CC: membrane MF: DNA-binding transcription factor activity, RNA polymerase II-specific BP: regulation of transcription by RNA polymerase II
EVM%20prediction%20Chr12.224	evm.model.Chr12.224	0.0186655	-1.05857	0.054	0.108	1	XP_029199509.2protein white-like isoform X1	MF: GO:0005524 BP: GO:0055085 MF: GO:0140359 NA: GO:0016021 CC: GO:0005886	MF: ATP binding BP: transmembrane transport MF: ABC-type transporter activity NA: NA CC: plasma membrane	K05681: ABCG2, CD338; ATP-binding cassette, subfamily G (WHITE), member 2 K21396: WHT; ATP-binding cassette, subfamily G (WHITE), eye pigment precursor transporter	ko02010: ABC transporters, Environmental Information Processing, Membrane transport; ko04976: Bile secretion, Organismal Systems, Digestive system; ko01523: Antifolate resistance, Human Diseases, Drug resistance: antineoplastic; ko02000: Transporters, Brite Hierarchies, Protein families: signaling and cellular processes; ko04147: Exosome, Brite Hierarchies, Protein families: signaling and cellular processes; ko04090: CD molecules, Brite Hierarchies, Protein families: signaling and cellular processes ko02000: Transporters, Brite Hierarchies, Protein families: signaling and cellular processes
EVM%20prediction%20Chr8.766	evm.model.Chr8.766	0.0197712	-1.06068	0.094	0.157	1	XP_044173028.1dystrophin-like isoform X2	MF: GO:0008270 CC: GO:0005856 MF: GO:0003779 BP: GO:0099536 CC: GO:0005737 CC: GO:0005886	MF: zinc ion binding CC: cytoskeleton MF: actin binding BP: synaptic signaling CC: cytoplasm CC: plasma membrane	K10366: DMD; dystrophin	ko05410: Hypertrophic cardiomyopathy, Human Diseases, Cardiovascular disease; ko05412: Arrhythmogenic right ventricular cardiomyopathy, Human Diseases, Cardiovascular disease; ko05414: Dilated cardiomyopathy, Human Diseases, Cardiovascular disease; ko05416: Viral myocarditis, Human Diseases, Cardiovascular disease; ko04812: Cytoskeleton proteins, Brite Hierarchies, Protein families: signaling and cellular processes
EVM%20prediction%20Chr7.362	evm.model.Chr7.362	0.000144167	-1.06401	0.088	0.205	1	XP_029205006.2probable N-acetyltransferase CML1 isoform X1	NA: GO:0016021 MF: GO:0008080	NA: NA MF: N-acetyltransferase activity
EVM%20prediction%20Chr8.1575	evm.model.Chr8.1575	0.0104026	-1.07628	0.054	0.114	1	XP_029193988.2sterile alpha motif domain-containing protein 11-like	MF: GO:0005515 MF: GO:0000978 MF: GO:0001228 BP: GO:0045944	MF: protein binding MF: RNA polymerase II cis-regulatory region sequence-specific DNA binding MF: DNA-binding transcription activator activity, RNA polymerase II-specific BP: positive regulation of transcription by RNA polymerase II
EVM%20prediction%20Chr10.1122	evm.model.Chr10.1122	5.2341e-06	-1.08035	0.223	0.4	0.0695873	XP_022784862.1microtubule-associated protein futsch-like
EVM%20prediction%20Chr2.390	evm.model.Chr2.390	0.00041163	-1.0807	0.15	0.27	1	PFX26369.1 Transcriptional-regulating factor 1	CC: GO:0005667 BP: GO:0045892 MF: GO:0003714 CC: GO:0016020 CC: GO:0000118 BP: GO:0016575 BP: GO:0006357	CC: transcription regulator complex BP: negative regulation of DNA-templated transcription MF: transcription corepressor activity CC: membrane CC: histone deacetylase complex BP: histone deacetylation BP: regulation of transcription by RNA polymerase II
EVM%20prediction%20Chr10.1002	evm.model.Chr10.1002	0.00830613	-1.10127	0.048	0.108	1	XP_029182908.2probable serine incorporator	CC: GO:0016020 BP: GO:0044255 BP: GO:1901564	CC: membrane BP: cellular lipid metabolic process BP: organonitrogen compound metabolic process	K23544: SERINC1; serine incorporator 1	ko04131: Membrane trafficking, Brite Hierarchies, Protein families: genetic information processing
EVM%20prediction%20Chr4.166	evm.model.Chr4.166	0.000387434	-1.10772	0.075	0.173	1	XP_044173300.1talin-like isoform X2	MF: GO:0051015 CC: GO:0005856 CC: GO:0005925 CC: GO:0001726 MF: GO:0005178 MF: GO:0005200 BP: GO:0098609 CC: GO:0005886	MF: actin filament binding CC: cytoskeleton CC: focal adhesion CC: ruffle MF: integrin binding MF: structural constituent of cytoskeleton BP: cell-cell adhesion CC: plasma membrane	K06271: TLN; talin	ko04015: Rap1 signaling pathway, Environmental Information Processing, Signal transduction; ko04510: Focal adhesion, Cellular Processes, Cellular community - eukaryotes; ko04611: Platelet activation, Organismal Systems, Immune system; ko05166: Human T-cell leukemia virus 1 infection, Human Diseases, Infectious disease: viral; ko05131: Shigellosis, Human Diseases, Infectious disease: bacterial; ko04147: Exosome, Brite Hierarchies, Protein families: signaling and cellular processes
EVM%20prediction%20Chr8.1460	evm.model.Chr8.1460	0.00360862	-1.11364	0.091	0.173	1	XP_044178095.1urease subunit alpha-like	CC: GO:0035550 BP: GO:0043419 MF: GO:0016151 MF: GO:0009039	CC: urease complex BP: urea catabolic process MF: nickel cation binding MF: urease activity	K01427: URE; urease [EC:3.5.1.5] K01428: ureC; urease subunit alpha [EC:3.5.1.5] K01429: ureB; urease subunit beta [EC:3.5.1.5] K14048: ureAB; urease subunit gamma/beta [EC:3.5.1.5]	ko00230: Purine metabolism, Metabolism, Nucleotide metabolism; ko00220: Arginine biosynthesis, Metabolism, Amino acid metabolism; ko00791: Atrazine degradation, Metabolism, Xenobiotics biodegradation and metabolism ko00230: Purine metabolism, Metabolism, Nucleotide metabolism; ko00220: Arginine biosynthesis, Metabolism, Amino acid metabolism; ko00791: Atrazine degradation, Metabolism, Xenobiotics biodegradation and metabolism; ko05120: Epithelial cell signaling in Helicobacter pylori infection, Human Diseases, Infectious disease: bacterial ko00230: Purine metabolism, Metabolism, Nucleotide metabolism; ko00220: Arginine biosynthesis, Metabolism, Amino acid metabolism; ko00791: Atrazine degradation, Metabolism, Xenobiotics biodegradation and metabolism ko00230: Purine metabolism, Metabolism, Nucleotide metabolism; ko00220: Arginine biosynthesis, Metabolism, Amino acid metabolism; ko00791: Atrazine degradation, Metabolism, Xenobiotics biodegradation and metabolism; ko05120: Epithelial cell signaling in Helicobacter pylori infection, Human Diseases, Infectious disease: bacterial
EVM%20prediction%20Chr9.60	evm.model.Chr9.60	8.87123e-05	-1.11601	0.121	0.249	1	XP_015766573.1PREDICTED: uncharacterized protein LOC107345383
EVM%20prediction%20Chr13.144	evm.model.Chr13.144	2.66084e-08	-1.12101	0.236	0.459	0.000353759	XP_015771390.1 transcription factor HES-1-like	CC: GO:0005634 MF: GO:0000978 CC: GO:0016020 BP: GO:0009952 MF: GO:0046983 BP: GO:0050767 MF: GO:0000981 BP: GO:0006357	CC: nucleus MF: RNA polymerase II cis-regulatory region sequence-specific DNA binding CC: membrane BP: anterior/posterior pattern specification MF: protein dimerization activity BP: regulation of neurogenesis MF: DNA-binding transcription factor activity, RNA polymerase II-specific BP: regulation of transcription by RNA polymerase II
EVM%20prediction%20Chr7.800	evm.model.Chr7.800	0.0555141	-1.12636	0.059	0.103	1	XP_029200966.1uncharacterized protein LOC114965449
EVM%20prediction%20Chr4.673	evm.model.Chr4.673	0.0133162	-1.12665	0.051	0.108	1	XP_044172857.1meiosis-specific nuclear structural protein 1-like	CC: GO:0005634 CC: GO:0031514 CC: GO:0005737 BP: GO:0044782 CC: GO:0030990 CC: GO:0098590	CC: nucleus CC: motile cilium CC: cytoplasm BP: cilium organization CC: intraciliary transport particle CC: plasma membrane region	K25441: MNS1; meiosis-specific nuclear structural protein 1	ko03037: Cilium and associated proteins, Brite Hierarchies, Protein families: signaling and cellular processes
EVM%20prediction%20Chr13.634	evm.model.Chr13.634	0.000135399	-1.12687	0.161	0.292	1	XP_044183001.1 filamin-A-like	MF: GO:0051015 CC: GO:0043232 BP: GO:0030036	MF: actin filament binding CC: intracellular non-membrane-bounded organelle BP: actin cytoskeleton organization	K04437: FLNA; filamin	ko04010: MAPK signaling pathway, Environmental Information Processing, Signal transduction; ko04510: Focal adhesion, Cellular Processes, Cellular community - eukaryotes; ko05205: Proteoglycans in cancer, Human Diseases, Cancer: overview; ko05132: Salmonella infection, Human Diseases, Infectious disease: bacterial; ko04812: Cytoskeleton proteins, Brite Hierarchies, Protein families: signaling and cellular processes; ko04147: Exosome, Brite Hierarchies, Protein families: signaling and cellular processes
EVM%20prediction%20Chr3.1095	evm.model.Chr3.1095	4.01272e-23	-1.13505	0.81	0.962	5.33491e-19	XP_015755530.1 peroxidase-like	MF: GO:0004601 BP: GO:0006979 MF: GO:0020037	MF: peroxidase activity BP: response to oxidative stress MF: heme binding
EVM%20prediction%20Chr8.241	evm.model.Chr8.241	7.45319e-06	-1.15877	0.18	0.346	0.0990902	XP_031569980.1microtubule-actin cross-linking factor 1-like	MF: GO:0005515 BP: GO:0099536 BP: GO:0045104 CC: GO:0005886	MF: protein binding BP: synaptic signaling BP: intermediate filament cytoskeleton organization CC: plasma membrane
EVM%20prediction%20Chr3.1287	evm.model.Chr3.1287	0.00130358	-1.16841	0.097	0.189	1	XP_029198244.1 elongin-C-like	MF: GO:0005515 CC: GO:0008023 MF: GO:0003746 NA: GO:0016021 BP: GO:0006414 MF: GO:0030674 BP: GO:0006511	MF: protein binding CC: transcription elongation factor complex MF: translation elongation factor activity NA: NA BP: translational elongation MF: protein-macromolecule adaptor activity BP: ubiquitin-dependent protein catabolic process	K03872: ELOC, TCEB1; elongin-C	ko04120: Ubiquitin mediated proteolysis, Genetic Information Processing, Folding, sorting and degradation; ko04066: HIF-1 signaling pathway, Environmental Information Processing, Signal transduction; ko05200: Pathways in cancer, Human Diseases, Cancer: overview; ko05211: Renal cell carcinoma, Human Diseases, Cancer: specific types; ko05170: Human immunodeficiency virus 1 infection, Human Diseases, Infectious disease: viral; ko04121: Ubiquitin system, Brite Hierarchies, Protein families: genetic information processing; ko03400: DNA repair and recombination proteins, Brite Hierarchies, Protein families: genetic information processing
EVM%20prediction%20Chr5.620	evm.model.Chr5.620	0.00609524	-1.17172	0.043	0.103	1	XP_031563504.1trichohyalin-like isoform X5	MF: GO:0005515 BP: GO:0023051 BP: GO:0030155	MF: protein binding BP: regulation of signaling BP: regulation of cell adhesion
EVM%20prediction%20Chr5.235	evm.model.Chr5.235	2.73596e-06	-1.17463	0.231	0.395	0.0363746	XP_029206069.2ras-related protein Rab-30-like	MF: GO:0005525 CC: GO:0005802 BP: GO:0016192 MF: GO:0003924 CC: GO:0031985 CC: GO:0005773 CC: GO:0005886	MF: GTP binding CC: trans-Golgi network BP: vesicle-mediated transport MF: GTPase activity CC: Golgi cisterna CC: vacuole CC: plasma membrane	K07917: RAB30; Ras-related protein Rab-30	ko04031: GTP-binding proteins, Brite Hierarchies, Protein families: signaling and cellular processes
EVM%20prediction%20Chr8.1510	evm.model.Chr8.1510	0.0023737	-1.1752	0.038	0.103	1	XP_044178137.1protein kinase C iota type-like isoform X1	MF: GO:0005524 MF: GO:0005515 BP: GO:0007163 BP: GO:0018105 BP: GO:0035556 CC: GO:0005886 MF: GO:0106310 MF: GO:0004698	MF: ATP binding MF: protein binding BP: establishment or maintenance of cell polarity BP: peptidyl-serine phosphorylation BP: intracellular signal transduction CC: plasma membrane MF: protein serine kinase activity MF: calcium-dependent protein kinase C activity	K06069: PRKCI; atypical protein kinase C iota type [EC:2.7.11.13]	ko04015: Rap1 signaling pathway, Environmental Information Processing, Signal transduction; ko04390: Hippo signaling pathway, Environmental Information Processing, Signal transduction; ko04391: Hippo signaling pathway - fly, Environmental Information Processing, Signal transduction; ko04144: Endocytosis, Cellular Processes, Transport and catabolism; ko04530: Tight junction, Cellular Processes, Cellular community - eukaryotes; ko04611: Platelet activation, Organismal Systems, Immune system; ko04910: Insulin signaling pathway, Organismal Systems, Endocrine system; ko05165: Human papillomavirus infection, Human Diseases, Infectious disease: viral; ko01001: Protein kinases, Brite Hierarchies, Protein families: metabolism
EVM%20prediction%20Chr12.1026	evm.model.Chr12.1026	2.51212e-07	-1.18021	0.217	0.416	0.00333987	XP_015749156.1 acyl-CoA-binding protein-like	MF: GO:0000062 BP: GO:0006631	MF: fatty-acyl-CoA binding BP: fatty acid metabolic process	K08762: DBI, ACBP; diazepam-binding inhibitor (GABA receptor modulator, acyl-CoA-binding protein)	ko03320: PPAR signaling pathway, Organismal Systems, Endocrine system
EVM%20prediction%20Chr9.1419	evm.model.Chr9.1419	0.00214076	-1.18099	0.062	0.141	1	XP_029192835.2protein phosphatase 1 regulatory subunit 3D-like	BP: GO:0005978 CC: GO:0008287 CC: GO:0005737 BP: GO:2000112 MF: GO:0008157 BP: GO:0006006 MF: GO:0030246 BP: GO:0080090	BP: glycogen biosynthetic process CC: protein serine/threonine phosphatase complex CC: cytoplasm BP: obsolete regulation of cellular macromolecule biosynthetic process MF: protein phosphatase 1 binding BP: glucose metabolic process MF: carbohydrate binding BP: regulation of primary metabolic process	K07189: PPP1R3; protein phosphatase 1 regulatory subunit 3A/B/C/D/E	ko04910: Insulin signaling pathway, Organismal Systems, Endocrine system; ko04931: Insulin resistance, Human Diseases, Endocrine and metabolic disease; ko01009: Protein phosphatases and associated proteins, Brite Hierarchies, Protein families: metabolism
EVM%20prediction%20Chr12.697	evm.model.Chr12.697	0.000147112	-1.18146	0.083	0.195	1	XP_015762056.1 ZP domain-containing protein-like	CC: GO:0016020 MF: GO:0003824 MF: GO:0046872 BP: GO:0007165	CC: membrane MF: catalytic activity MF: metal ion binding BP: signal transduction
EVM%20prediction%20Chr4.1814	evm.model.Chr4.1814	8.82544e-07	-1.18229	0.142	0.319	0.0117334	XP_027057035.1myoferlin-like isoform X2	BP: GO:0007009 CC: GO:0030659 MF: GO:0046872 NA: GO:0016021	BP: plasma membrane organization CC: cytoplasmic vesicle membrane MF: metal ion binding NA: NA
EVM%20prediction%20Chr13.93	evm.model.Chr13.93	0.00338191	-1.19129	0.043	0.108	1	XP_019848824.1 receptor-type tyrosine-protein phosphatase S-like	BP: GO:0007160 CC: GO:0005615	BP: cell-matrix adhesion CC: extracellular space
EVM%20prediction%20Chr9.1262	evm.model.Chr9.1262	0.0031712	-1.21635	0.078	0.157	1	XP_029195123.2 engulfment and cell motility protein 1-like	BP: GO:0048870 BP: GO:0006915 BP: GO:0006909 BP: GO:0007015 MF: GO:0017124 CC: GO:0005886	BP: cell motility BP: apoptotic process BP: phagocytosis BP: actin filament organization MF: SH3 domain binding CC: plasma membrane
EVM%20prediction%20Chr9.1806	evm.model.Chr9.1806	0.00163803	-1.21938	0.046	0.119	1	XP_029214450.1E3 ubiquitin-protein ligase MYLIP-like	MF: GO:0004842 CC: GO:0005856 MF: GO:0008092 BP: GO:0050789 BP: GO:0006511	MF: ubiquitin-protein transferase activity CC: cytoskeleton MF: cytoskeletal protein binding BP: regulation of biological process BP: ubiquitin-dependent protein catabolic process	K10637: MYLIP, MIR; E3 ubiquitin-protein ligase MYLIP [EC:2.3.2.27]	ko04979: Cholesterol metabolism, Organismal Systems, Digestive system; ko04131: Membrane trafficking, Brite Hierarchies, Protein families: genetic information processing; ko04121: Ubiquitin system, Brite Hierarchies, Protein families: genetic information processing
EVM%20prediction%20Chr6.1116	evm.model.Chr6.1116	0.000387008	-1.22172	0.155	0.27	1	XP_029185183.2CD151 antigen-like	NA: GO:0005887	NA: NA	K06497: CD63, MLA1, TSPAN30; CD63 antigen	ko04142: Lysosome, Cellular Processes, Transport and catabolism; ko05205: Proteoglycans in cancer, Human Diseases, Cancer: overview; ko04147: Exosome, Brite Hierarchies, Protein families: signaling and cellular processes; ko04090: CD molecules, Brite Hierarchies, Protein families: signaling and cellular processes
EVM%20prediction%20Chr11.312	evm.model.Chr11.312	0.000292497	-1.23371	0.115	0.227	1	XP_031550653.1titin-like isoform X1	BP: GO:0065007 MF: GO:0005524 MF: GO:0005515 MF: GO:0005085 MF: GO:0004672 BP: GO:0006468	BP: biological regulation MF: ATP binding MF: protein binding MF: guanyl-nucleotide exchange factor activity MF: protein kinase activity BP: protein phosphorylation	K00907: MYLK; myosin-light-chain kinase [EC:2.7.11.18] K12567: TTN; titin [EC:2.7.11.1] K17341: HMCN; hemicentin	ko04371: Apelin signaling pathway, Environmental Information Processing, Signal transduction; ko04020: Calcium signaling pathway, Environmental Information Processing, Signal transduction; ko04022: cGMP-PKG signaling pathway, Environmental Information Processing, Signal transduction; ko04510: Focal adhesion, Cellular Processes, Cellular community - eukaryotes; ko04810: Regulation of actin cytoskeleton, Cellular Processes, Cell motility; ko04611: Platelet activation, Organismal Systems, Immune system; ko04921: Oxytocin signaling pathway, Organismal Systems, Endocrine system; ko04270: Vascular smooth muscle contraction, Organismal Systems, Circulatory system; ko04971: Gastric acid secretion, Organismal Systems, Digestive system; ko01001: Protein kinases, Brite Hierarchies, Protein families: metabolism ko05410: Hypertrophic cardiomyopathy, Human Diseases, Cardiovascular disease; ko05414: Dilated cardiomyopathy, Human Diseases, Cardiovascular disease; ko01001: Protein kinases, Brite Hierarchies, Protein families: metabolism; ko04131: Membrane trafficking, Brite Hierarchies, Protein families: genetic information processing; ko04812: Cytoskeleton proteins, Brite Hierarchies, Protein families: signaling and cellular processes; ko04147: Exosome, Brite Hierarchies, Protein families: signaling and cellular processes ko04990: Domain-containing proteins not elsewhere classified, Brite Hierarchies, Protein families: signaling and cellular processes
EVM%20prediction%20Chr14.975	evm.model.Chr14.975	0.00320345	-1.23528	0.059	0.13	1	XP_029201145.2low-density lipoprotein receptor-related protein 8-like	CC: GO:0016020 MF: GO:0005509 MF: GO:0005515	CC: membrane MF: calcium ion binding MF: protein binding
EVM%20prediction%20Chr9.1046	evm.model.Chr9.1046	2.54616e-09	-1.26752	0.308	0.53	3.38512e-05	XP_029195974.1heat shock factor protein isoform X1	CC: GO:0005634 MF: GO:0003700 MF: GO:0000978 BP: GO:0006357	CC: nucleus MF: DNA-binding transcription factor activity MF: RNA polymerase II cis-regulatory region sequence-specific DNA binding BP: regulation of transcription by RNA polymerase II
EVM%20prediction%20Chr7.478	evm.model.Chr7.478	1.29852e-05	-1.27021	0.228	0.389	0.172638	XP_029206570.2myosin heavy chain, clone 203-like
EVM%20prediction%20Chr5.715	evm.model.Chr5.715	0.00879041	-1.27146	0.064	0.13	1	XP_044176279.1vascular endothelial growth factor receptor 2-like isoform X3	NA: GO:0005887 MF: GO:0005524 BP: GO:0007275 MF: GO:0004714 BP: GO:0007169 CC: GO:0043235 BP: GO:0033674 BP: GO:0006468	NA: NA MF: ATP binding BP: multicellular organism development MF: transmembrane receptor protein tyrosine kinase activity BP: transmembrane receptor protein tyrosine kinase signaling pathway CC: receptor complex BP: positive regulation of kinase activity BP: protein phosphorylation
EVM%20prediction%20Chr1.1186	evm.model.Chr1.1186	1.26906e-16	-1.30193	0.507	0.795	1.68722e-12	XP_029189312.2nuclear anchorage protein 1-like
EVM%20prediction%20Chr6.1081	evm.model.Chr6.1081	0.00276914	-1.31133	0.043	0.108	1	XP_029189907.2sodium-coupled monocarboxylate transporter 1-like	BP: GO:0006814 BP: GO:0055085 NA: GO:0016021 MF: GO:0015293 BP: GO:0030001	BP: sodium ion transport BP: transmembrane transport NA: NA MF: symporter activity BP: metal ion transport	K03307: TC.SSS; solute:Na+ symporter, SSS family K14388: SLC5A8_12, SMCT; solute carrier family 5 (sodium-coupled monocarboxylate transporter), member 8/12	ko99977: Transport, Not Included in Pathway or Brite, Unclassified: signaling and cellular processes ko02000: Transporters, Brite Hierarchies, Protein families: signaling and cellular processes
EVM%20prediction%20Chr5.276	evm.model.Chr5.276	0.00117104	-1.3159	0.048	0.124	1	XP_044177004.1 dynein axonemal heavy chain 12-like	CC: GO:0005737 CC: GO:0005874 CC: GO:0030286 MF: GO:0005524 MF: GO:0008569 MF: GO:0045505 MF: GO:0051959 BP: GO:0007018	CC: cytoplasm CC: microtubule CC: dynein complex MF: ATP binding MF: minus-end-directed microtubule motor activity MF: dynein intermediate chain binding MF: dynein light intermediate chain binding BP: microtubule-based movement	K10408: DNAH; dynein axonemal heavy chain	ko04814: Motor proteins, Cellular Processes, Cell motility; ko05014: Amyotrophic lateral sclerosis, Human Diseases, Neurodegenerative disease; ko05016: Huntington disease, Human Diseases, Neurodegenerative disease; ko05022: Pathways of neurodegeneration - multiple diseases, Human Diseases, Neurodegenerative disease; ko03037: Cilium and associated proteins, Brite Hierarchies, Protein families: signaling and cellular processes; ko04812: Cytoskeleton proteins, Brite Hierarchies, Protein families: signaling and cellular processes
EVM%20prediction%20Chr5.138	evm.model.Chr5.138	1.96695e-12	-1.32372	0.52	0.719	2.61506e-08	EDO37996.1predicted protein
EVM%20prediction%20Chr5.1156	evm.model.Chr5.1156	0.0137658	-1.32572	0.075	0.141	1	XP_029214358.2ATP-dependent translocase ABCB1-like	NA: GO:0005887 MF: GO:0005524 BP: GO:0055085 MF: GO:0140359 MF: GO:0017111	NA: NA MF: ATP binding BP: transmembrane transport MF: ABC-type transporter activity MF: ribonucleoside triphosphate phosphatase activity	K05658: ABCB1, CD243; ATP-binding cassette, subfamily B (MDR/TAP), member 1 [EC:7.6.2.2]	ko02010: ABC transporters, Environmental Information Processing, Membrane transport; ko04976: Bile secretion, Organismal Systems, Digestive system; ko05206: MicroRNAs in cancer, Human Diseases, Cancer: overview; ko05226: Gastric cancer, Human Diseases, Cancer: specific types; ko02000: Transporters, Brite Hierarchies, Protein families: signaling and cellular processes; ko04147: Exosome, Brite Hierarchies, Protein families: signaling and cellular processes; ko04090: CD molecules, Brite Hierarchies, Protein families: signaling and cellular processes
EVM%20prediction%20Chr7.473	evm.model.Chr7.473	1.69094e-05	-1.32653	0.064	0.184	0.22481	XP_029206566.2phosphatidate phosphatase LPIN3-like	BP: GO:0032869 CC: GO:0005634 BP: GO:0009062 MF: GO:0003713 CC: GO:0016020 BP: GO:0019432 MF: GO:0016791 BP: GO:0045944	BP: cellular response to insulin stimulus CC: nucleus BP: fatty acid catabolic process MF: transcription coactivator activity CC: membrane BP: triglyceride biosynthetic process MF: phosphatase activity BP: positive regulation of transcription by RNA polymerase II	K15728: LPIN; phosphatidate phosphatase LPIN [EC:3.1.3.4]	ko00561: Glycerolipid metabolism, Metabolism, Lipid metabolism; ko00564: Glycerophospholipid metabolism, Metabolism, Lipid metabolism; ko04150: mTOR signaling pathway, Environmental Information Processing, Signal transduction; ko04936: Alcoholic liver disease, Human Diseases, Endocrine and metabolic disease; ko01009: Protein phosphatases and associated proteins, Brite Hierarchies, Protein families: metabolism
EVM%20prediction%20Chr11.571	evm.model.Chr11.571	5.14766e-07	-1.35978	0.131	0.303	0.00684381	EDO49569.1predicted protein	CC: GO:0005634 BP: GO:0046890 CC: GO:0005829	CC: nucleus BP: regulation of lipid biosynthetic process CC: cytosol
EVM%20prediction%20Chr8.1017	evm.model.Chr8.1017	2.54414e-16	-1.372	0.378	0.692	3.38243e-12	XP_015769520.1PREDICTED: uncharacterized protein LOC107348037
EVM%20prediction%20Chr14.273	evm.model.Chr14.273	1.37521e-06	-1.38217	0.121	0.281	0.0182834	XP_029195874.2Krueppel-like factor 6	MF: GO:0000978 MF: GO:0000981 BP: GO:0006357	MF: RNA polymerase II cis-regulatory region sequence-specific DNA binding MF: DNA-binding transcription factor activity, RNA polymerase II-specific BP: regulation of transcription by RNA polymerase II
EVM%20prediction%20Chr2.1087	evm.model.Chr2.1087	8.25189e-15	-1.38417	0.622	0.805	1.09709e-10	XP_029211734.2heat shock protein HSP 90-alpha-like	MF: GO:0016887 BP: GO:0043627 MF: GO:0051082 BP: GO:0006457 CC: GO:0005886 CC: GO:0005634 MF: GO:0005524 BP: GO:0034605 CC: GO:0048471 BP: GO:0001568 CC: GO:0005829 BP: GO:0050900 BP: GO:0050821	MF: ATP hydrolysis activity BP: response to estrogen MF: unfolded protein binding BP: protein folding CC: plasma membrane CC: nucleus MF: ATP binding BP: cellular response to heat CC: perinuclear region of cytoplasm BP: blood vessel development CC: cytosol BP: leukocyte migration BP: protein stabilization	K04079: HSP90A, htpG; molecular chaperone HtpG	ko04141: Protein processing in endoplasmic reticulum, Genetic Information Processing, Folding, sorting and degradation; ko04151: PI3K-Akt signaling pathway, Environmental Information Processing, Signal transduction; ko04217: Necroptosis, Cellular Processes, Cell growth and death; ko04621: NOD-like receptor signaling pathway, Organismal Systems, Immune system; ko04612: Antigen processing and presentation, Organismal Systems, Immune system; ko04659: Th17 cell differentiation, Organismal Systems, Immune system; ko04657: IL-17 signaling pathway, Organismal Systems, Immune system; ko04915: Estrogen signaling pathway, Organismal Systems, Endocrine system; ko04914: Progesterone-mediated oocyte maturation, Organismal Systems, Endocrine system; ko04626: Plant-pathogen interaction, Organismal Systems, Environmental adaptation; ko05200: Pathways in cancer, Human Diseases, Cancer: overview; ko05207: Chemical carcinogenesis - receptor activation, Human Diseases, Cancer: overview; ko05215: Prostate cancer, Human Diseases, Cancer: specific types; ko05132: Salmonella infection, Human Diseases, Infectious disease: bacterial; ko05417: Lipid and atherosclerosis, Human Diseases, Cardiovascular disease; ko05418: Fluid shear stress and atherosclerosis, Human Diseases, Cardiovascular disease; ko01009: Protein phosphatases and associated proteins, Brite Hierarchies, Protein families: metabolism; ko03110: Chaperones and folding catalysts, Brite Hierarchies, Protein families: genetic information processing; ko04131: Membrane trafficking, Brite Hierarchies, Protein families: genetic information processing; ko03051: Proteasome, Brite Hierarchies, Protein families: genetic information processing; ko03029: Mitochondrial biogenesis, Brite Hierarchies, Protein families: genetic information processing; ko04147: Exosome, Brite Hierarchies, Protein families: signaling and cellular processes
EVM%20prediction%20Chr2.383	evm.model.Chr2.383	7.24259e-05	-1.39382	0.08	0.195	0.962902	XP_029197725.2calcium-independent protein kinase C-like	MF: GO:0005524 BP: GO:0018105 BP: GO:0035556 MF: GO:0004697	MF: ATP binding BP: peptidyl-serine phosphorylation BP: intracellular signal transduction MF: protein kinase C activity	K18050: PRKCE; novel protein kinase C epsilon type [EC:2.7.11.13]	ko04371: Apelin signaling pathway, Environmental Information Processing, Signal transduction; ko04071: Sphingolipid signaling pathway, Environmental Information Processing, Signal transduction; ko04022: cGMP-PKG signaling pathway, Environmental Information Processing, Signal transduction; ko04530: Tight junction, Cellular Processes, Cellular community - eukaryotes; ko04666: Fc gamma R-mediated phagocytosis, Organismal Systems, Immune system; ko04925: Aldosterone synthesis and secretion, Organismal Systems, Endocrine system; ko04270: Vascular smooth muscle contraction, Organismal Systems, Circulatory system; ko04750: Inflammatory mediator regulation of TRP channels, Organismal Systems, Sensory system; ko05206: MicroRNAs in cancer, Human Diseases, Cancer: overview; ko05131: Shigellosis, Human Diseases, Infectious disease: bacterial; ko04930: Type II diabetes mellitus, Human Diseases, Endocrine and metabolic disease; ko04931: Insulin resistance, Human Diseases, Endocrine and metabolic disease; ko04933: AGE-RAGE signaling pathway in diabetic complications, Human Diseases, Endocrine and metabolic disease; ko01001: Protein kinases, Brite Hierarchies, Protein families: metabolism
EVM%20prediction%20Chr10.1903	evm.model.Chr10.1903	0.00026604	-1.39843	0.048	0.135	1	XP_029184933.2allene oxide synthase, chloroplastic-like isoform X3	MF: GO:0016705 MF: GO:0005506 MF: GO:0009978 MF: GO:0004497 BP: GO:0016125 MF: GO:0020037	MF: oxidoreductase activity, acting on paired donors, with incorporation or reduction of molecular oxygen MF: iron ion binding MF: allene oxide synthase activity MF: monooxygenase activity BP: sterol metabolic process MF: heme binding
EVM%20prediction%20Chr12.1130	evm.model.Chr12.1130	7.13648e-15	-1.40146	0.37	0.67	9.48795e-11	XP_029199986.2sodium-dependent phosphate transport protein 2B-like	MF: GO:0005436 BP: GO:0044341 NA: GO:0016021 BP: GO:0035725 CC: GO:0005886	MF: sodium:phosphate symporter activity BP: sodium-dependent phosphate transport NA: NA BP: sodium ion transmembrane transport CC: plasma membrane	K14683: SLC34A, NPT, nptA; solute carrier family 34 (sodium-dependent phosphate cotransporter)	ko04928: Parathyroid hormone synthesis, secretion and action, Organismal Systems, Endocrine system; ko04978: Mineral absorption, Organismal Systems, Digestive system; ko02000: Transporters, Brite Hierarchies, Protein families: signaling and cellular processes; ko04147: Exosome, Brite Hierarchies, Protein families: signaling and cellular processes
EVM%20prediction%20Chr1.1083	evm.model.Chr1.1083	9.07361e-11	-1.41322	0.273	0.524	1.20634e-06	XP_029186134.2serine/threonine-protein kinase SIK1-like isoform X1	MF: GO:0005524 CC: GO:0005737 BP: GO:0000226 MF: GO:0004674 BP: GO:0006468 BP: GO:0035556	MF: ATP binding CC: cytoplasm BP: microtubule cytoskeleton organization MF: protein serine/threonine kinase activity BP: protein phosphorylation BP: intracellular signal transduction
EVM%20prediction%20Chr10.1680	evm.model.Chr10.1680	0.00628361	-1.41371	0.048	0.108	1	XP_020630188.1coadhesin-like isoform X2
EVM%20prediction%20Chr10.1266	evm.model.Chr10.1266	0.00030127	-1.42482	0.067	0.162	1	XP_029214258.2monocarboxylate transporter 10-like	BP: GO:0055085 NA: GO:0016021 MF: GO:0008028	BP: transmembrane transport NA: NA MF: monocarboxylic acid transmembrane transporter activity	K11502: CENPJ; centromere protein J	ko03036: Chromosome and associated proteins, Brite Hierarchies, Protein families: genetic information processing
EVM%20prediction%20Chr3.661	evm.model.Chr3.661	1.71977e-14	-1.45577	0.255	0.573	2.28643e-10	XP_044173853.1 golgin subfamily A member 4-like
EVM%20prediction%20Chr2.491	evm.model.Chr2.491	1.53767e-13	-1.46415	0.568	0.741	2.04433e-09	XP_029183378.1proto-oncogene c-Fos-like isoform X1	CC: GO:0005634 MF: GO:0005515 MF: GO:0000978 CC: GO:0016020 MF: GO:0000981 BP: GO:0006357	CC: nucleus MF: protein binding MF: RNA polymerase II cis-regulatory region sequence-specific DNA binding CC: membrane MF: DNA-binding transcription factor activity, RNA polymerase II-specific BP: regulation of transcription by RNA polymerase II
EVM%20prediction%20Chr10.1322	evm.model.Chr10.1322	1.88471e-05	-1.46873	0.048	0.157	0.250572	EDO34630.1predicted protein
EVM%20prediction%20Chr1.1187	evm.model.Chr1.1187	0.000141862	-1.472	0.062	0.162	1	XP_044180235.1 golgin subfamily B member 1-like
EVM%20prediction%20Chr3.1114	evm.model.Chr3.1114	0.00127474	-1.47641	0.046	0.119	1	XP_044174077.1brefeldin A-inhibited guanine nucleotide-exchange protein 1-like	MF: GO:0005085 BP: GO:0032012	MF: guanyl-nucleotide exchange factor activity BP: regulation of ARF protein signal transduction	K18442: ARFGEF, BIG; brefeldin A-inhibited guanine nucleotide-exchange protein	ko04144: Endocytosis, Cellular Processes, Transport and catabolism; ko04131: Membrane trafficking, Brite Hierarchies, Protein families: genetic information processing
EVM%20prediction%20Chr6.404	evm.model.Chr6.404	4.61672e-06	-1.48495	0.102	0.243	0.0613793	XP_029193339.1forkhead box protein J1-B-like	CC: GO:0005634 MF: GO:0003700 MF: GO:0043565 BP: GO:0006355	CC: nucleus MF: DNA-binding transcription factor activity MF: sequence-specific DNA binding BP: regulation of DNA-templated transcription	K09402: FOXJ1; forkhead box protein J1	ko03000: Transcription factors, Brite Hierarchies, Protein families: genetic information processing
EVM%20prediction%20Chr2.509	evm.model.Chr2.509	4.91763e-05	-1.49219	0.04	0.135	0.653799	XP_029203084.2calpain-9-like isoform X1	CC: GO:0005737 MF: GO:0005509 BP: GO:0006508 MF: GO:0004198	CC: cytoplasm MF: calcium ion binding BP: proteolysis MF: calcium-dependent cysteine-type endopeptidase activity
EVM%20prediction%20Chr3.1329	evm.model.Chr3.1329	0.00018026	-1.49517	0.07	0.168	1	KXJ21247.1Nucleoprotein TPR	BP: GO:0006406 BP: GO:0006606 MF: GO:0017056 CC: GO:0005773 CC: GO:0005886 CC: GO:0005643	BP: mRNA export from nucleus BP: protein import into nucleus MF: structural constituent of nuclear pore CC: vacuole CC: plasma membrane CC: nuclear pore	K09291: TPR, MLP1, MLP2; nucleoprotein TPR	ko03013: Nucleocytoplasmic transport, Genetic Information Processing, Translation; ko05200: Pathways in cancer, Human Diseases, Cancer: overview; ko05216: Thyroid cancer, Human Diseases, Cancer: specific types; ko05014: Amyotrophic lateral sclerosis, Human Diseases, Neurodegenerative disease; ko03019: Messenger RNA biogenesis, Brite Hierarchies, Protein families: genetic information processing
EVM%20prediction%20Chr14.250	evm.model.Chr14.250	0.00101639	-1.50595	0.038	0.108	1	XP_029195925.2serine/threonine-protein kinase STK11-like isoform X1	CC: GO:0005634 MF: GO:0005524 MF: GO:0046872 BP: GO:0001558 CC: GO:0005737 BP: GO:0007052 MF: GO:0030295 BP: GO:0042593 BP: GO:0030010 BP: GO:0032147 MF: GO:0004674 BP: GO:0035556	CC: nucleus MF: ATP binding MF: metal ion binding BP: regulation of cell growth CC: cytoplasm BP: mitotic spindle organization MF: protein kinase activator activity BP: glucose homeostasis BP: establishment of cell polarity BP: activation of protein kinase activity MF: protein serine/threonine kinase activity BP: intracellular signal transduction	K07298: STK11, LKB1; serine/threonine-protein kinase 11 [EC:2.7.11.1]	ko04068: FoxO signaling pathway, Environmental Information Processing, Signal transduction; ko04151: PI3K-Akt signaling pathway, Environmental Information Processing, Signal transduction; ko04152: AMPK signaling pathway, Environmental Information Processing, Signal transduction; ko04150: mTOR signaling pathway, Environmental Information Processing, Signal transduction; ko04140: Autophagy - animal, Cellular Processes, Transport and catabolism; ko04530: Tight junction, Cellular Processes, Cellular community - eukaryotes; ko04920: Adipocytokine signaling pathway, Organismal Systems, Endocrine system; ko04211: Longevity regulating pathway, Organismal Systems, Aging; ko01001: Protein kinases, Brite Hierarchies, Protein families: metabolism
EVM%20prediction%20Chr14.882	evm.model.Chr14.882	4.48603e-07	-1.51395	0.059	0.2	0.00596418
EVM%20prediction%20Chr8.516	evm.model.Chr8.516	7.49764e-17	-1.55456	0.335	0.686	9.96812e-13	XP_022804824.1BAG domain-containing protein Samui-like	CC: GO:0005634 MF: GO:0098772 MF: GO:0051087 CC: GO:0016020 MF: GO:0017076 CC: GO:0005829 BP: GO:0050821	CC: nucleus MF: molecular function regulator activity MF: protein-folding chaperone binding CC: membrane MF: purine nucleotide binding CC: cytosol BP: protein stabilization
EVM%20prediction%20Chr10.1093	evm.model.Chr10.1093	9.91836e-06	-1.55481	0.056	0.173	0.131865	XP_029187519.2tumor necrosis factor receptor superfamily member 1A-like	MF: GO:0005515 MF: GO:0038023 BP: GO:0043123 BP: GO:0046330	MF: protein binding MF: signaling receptor activity BP: positive regulation of I-kappaB kinase/NF-kappaB signaling BP: positive regulation of JNK cascade
EVM%20prediction%20Chr12.343	evm.model.Chr12.343	0.00134092	-1.5591	0.043	0.114	1	XP_044179062.1kinesin-like protein KIF28P	MF: GO:0016887 MF: GO:0005524 MF: GO:0003777 BP: GO:0030705 BP: GO:0007018 CC: GO:0005875 CC: GO:0005874 MF: GO:0008017	MF: ATP hydrolysis activity MF: ATP binding MF: microtubule motor activity BP: cytoskeleton-dependent intracellular transport BP: microtubule-based movement CC: microtubule associated complex CC: microtubule MF: microtubule binding
EVM%20prediction%20Chr3.757	evm.model.Chr3.757	5.68888e-07	-1.59276	0.129	0.297	0.00756337	WP_217650610.1cupin domain-containing protein	CC: GO:0005622	CC: intracellular anatomical structure	K09705: K09705; uncharacterized protein	ko99997: Function unknown, Not Included in Pathway or Brite, Poorly characterized
EVM%20prediction%20Chr2.747	evm.model.Chr2.747	2.26024e-06	-1.60298	0.067	0.2	0.0300499	XP_029201938.2matrix metalloproteinase-24-like	MF: GO:0008270 BP: GO:0009056 BP: GO:0006508 BP: GO:0030198 CC: GO:0031012 MF: GO:0004222	MF: zinc ion binding BP: catabolic process BP: proteolysis BP: extracellular matrix organization CC: extracellular matrix MF: metalloendopeptidase activity
EVM%20prediction%20Chr12.594	evm.model.Chr12.594	0.00192379	-1.60313	0.038	0.103	1	XP_031550817.1A-kinase anchor protein 9-like	MF: GO:0003677 CC: GO:0005856 BP: GO:0007165 MF: GO:0060090	MF: DNA binding CC: cytoskeleton BP: signal transduction MF: molecular adaptor activity
EVM%20prediction%20Chr6.1240	evm.model.Chr6.1240	0.000287957	-1.61387	0.032	0.108	1	XP_029192220.2proteoglycan 4-like isoform X1
EVM%20prediction%20Chr7.597	evm.model.Chr7.597	1.04207e-14	-1.64087	0.206	0.508	1.38543e-10	XP_029195765.2ZP domain-containing protein	NA: GO:0016021	NA: NA
EVM%20prediction%20Chr14.524	evm.model.Chr14.524	2.3939e-10	-1.66403	0.107	0.324	3.18268e-06	XP_044164270.1 trichohyalin-like
EVM%20prediction%20Chr8.1438	evm.model.Chr8.1438	3.42827e-13	-1.67945	0.182	0.47	4.55789e-09	XP_044178050.1steroid 17-alpha-hydroxylase/17,20 lyase-like	BP: GO:0042180 MF: GO:0016705 MF: GO:0005506 MF: GO:0008395 CC: GO:0016020 BP: GO:0008202 MF: GO:0016830 BP: GO:0042446 MF: GO:0020037	BP: cellular ketone metabolic process MF: oxidoreductase activity, acting on paired donors, with incorporation or reduction of molecular oxygen MF: iron ion binding MF: steroid hydroxylase activity CC: membrane BP: steroid metabolic process MF: carbon-carbon lyase activity BP: hormone biosynthetic process MF: heme binding	K00512: CYP17A; steroid 17alpha-monooxygenase / 17alpha-hydroxyprogesterone deacetylase [EC:1.14.14.19 1.14.14.32]	ko00140: Steroid hormone biosynthesis, Metabolism, Lipid metabolism; ko04913: Ovarian steroidogenesis, Organismal Systems, Endocrine system; ko04917: Prolactin signaling pathway, Organismal Systems, Endocrine system; ko04927: Cortisol synthesis and secretion, Organismal Systems, Endocrine system; ko04934: Cushing syndrome, Human Diseases, Endocrine and metabolic disease; ko00199: Cytochrome P450, Brite Hierarchies, Protein families: metabolism
EVM%20prediction%20Chr5.683	evm.model.Chr5.683	6.55131e-05	-1.69798	0.029	0.114	0.870996	XP_029191403.1retinol dehydrogenase 7-like isoform X2	MF: GO:0016229 CC: GO:0043231 CC: GO:0016020 BP: GO:0008202	MF: steroid dehydrogenase activity CC: intracellular membrane-bounded organelle CC: membrane BP: steroid metabolic process	K00019: BDH1, bdhA; 3-hydroxybutyrate dehydrogenase [EC:1.1.1.30]	ko00650: Butanoate metabolism, Metabolism, Carbohydrate metabolism
EVM%20prediction%20Chr7.640	evm.model.Chr7.640	2.6282e-05	-1.72727	0.046	0.146	0.349419	XP_015757359.1 metabotropic glutamate receptor 3-like	MF: GO:0031406 NA: GO:0005887 MF: GO:0036094 BP: GO:0007216 BP: GO:0051966 MF: GO:0004016 MF: GO:0001640	MF: carboxylic acid binding NA: NA MF: small molecule binding BP: G protein-coupled glutamate receptor signaling pathway BP: regulation of synaptic transmission, glutamatergic MF: adenylate cyclase activity MF: adenylate cyclase inhibiting G protein-coupled glutamate receptor activity
EVM%20prediction%20Chr6.186	evm.model.Chr6.186	3.07992e-06	-1.78514	0.099	0.238	0.0409475	XP_029202779.2hepatocyte growth factor-regulated tyrosine kinase substrate-like isoform X1	CC: GO:0005769 MF: GO:0035091 MF: GO:0043130 MF: GO:0046872 BP: GO:0031623 BP: GO:0032456	CC: early endosome MF: phosphatidylinositol binding MF: ubiquitin binding MF: metal ion binding BP: receptor internalization BP: endocytic recycling	K12182: HGS, HRS, VPS27; hepatocyte growth factor-regulated tyrosine kinase substrate	ko03250: Viral life cycle - HIV-1, Genetic Information Processing, Information processing in viruses; ko04144: Endocytosis, Cellular Processes, Transport and catabolism; ko04145: Phagosome, Cellular Processes, Transport and catabolism; ko04131: Membrane trafficking, Brite Hierarchies, Protein families: genetic information processing
EVM%20prediction%20Chr1.639	evm.model.Chr1.639	0.000116774	-1.82089	0.032	0.114	1	XP_022804087.1 multidrug resistance-associated protein 1-like	MF: GO:0005524 BP: GO:0055085 MF: GO:0140359 NA: GO:0016021 MF: GO:0017111 CC: GO:0005886	MF: ATP binding BP: transmembrane transport MF: ABC-type transporter activity NA: NA MF: ribonucleoside triphosphate phosphatase activity CC: plasma membrane
EVM%20prediction%20Chr3.1399	evm.model.Chr3.1399	0.00013613	-1.84061	0.027	0.103	1	XP_029188662.2unconventional myosin-XVIIIa-like	MF: GO:0005524 CC: GO:0016459 MF: GO:0003779 MF: GO:0003774	MF: ATP binding CC: myosin complex MF: actin binding MF: cytoskeletal motor activity	K10362: MYO18; myosin XVIII	ko04814: Motor proteins, Cellular Processes, Cell motility; ko04131: Membrane trafficking, Brite Hierarchies, Protein families: genetic information processing; ko04812: Cytoskeleton proteins, Brite Hierarchies, Protein families: signaling and cellular processes
EVM%20prediction%20Chr5.1290	evm.model.Chr5.1290	4.61961e-08	-1.86074	0.105	0.276	0.000614177	XP_044177394.1four and a half LIM domains protein 3-like	MF: GO:0008270	MF: zinc ion binding
EVM%20prediction%20Chr8.515	evm.model.Chr8.515	5.83357e-21	-1.88325	0.303	0.659	7.75574e-17	XP_015756121.1 dnaJ protein homolog 1-like	BP: GO:0000122 MF: GO:0051087 CC: GO:0005829 BP: GO:0051085 MF: GO:0051082	BP: negative regulation of transcription by RNA polymerase II MF: protein-folding chaperone binding CC: cytosol BP: chaperone cofactor-dependent protein refolding MF: unfolded protein binding
EVM%20prediction%20Chr9.1398	evm.model.Chr9.1398	5.36691e-08	-1.90669	0.091	0.259	0.00071353	XP_029192732.2transcription factor MafK-like	CC: GO:0005634 MF: GO:0000978 CC: GO:0016020 MF: GO:0000981 BP: GO:0006357	CC: nucleus MF: RNA polymerase II cis-regulatory region sequence-specific DNA binding CC: membrane MF: DNA-binding transcription factor activity, RNA polymerase II-specific BP: regulation of transcription by RNA polymerase II
EVM%20prediction%20Chr5.719	evm.model.Chr5.719	3.25384e-08	-1.93765	0.062	0.216	0.000432598	XP_020618613.1sterol regulatory element-binding protein 1-like	CC: GO:0005634 MF: GO:0000978 CC: GO:0016020 MF: GO:0046983 MF: GO:0000981 BP: GO:0006357	CC: nucleus MF: RNA polymerase II cis-regulatory region sequence-specific DNA binding CC: membrane MF: protein dimerization activity MF: DNA-binding transcription factor activity, RNA polymerase II-specific BP: regulation of transcription by RNA polymerase II
EVM%20prediction%20Chr12.401	evm.model.Chr12.401	2.82115e-08	-1.93849	0.054	0.205	0.000375072	XP_029207740.2partitioning defective 3 homolog isoform X1	BP: GO:0008104 MF: GO:0035091 BP: GO:0007155 BP: GO:0000226 BP: GO:0051642 CC: GO:0005912 MF: GO:0005515 BP: GO:0045197 CC: GO:0005938 CC: GO:0043296 BP: GO:0030010 BP: GO:0051649 CC: GO:0016324 BP: GO:0051656	BP: protein localization MF: phosphatidylinositol binding BP: cell adhesion BP: microtubule cytoskeleton organization BP: centrosome localization CC: adherens junction MF: protein binding BP: establishment or maintenance of epithelial cell apical/basal polarity CC: cell cortex CC: apical junction complex BP: establishment of cell polarity BP: establishment of localization in cell CC: apical plasma membrane BP: establishment of organelle localization	K04237: PARD3; partitioning defective protein 3	ko04015: Rap1 signaling pathway, Environmental Information Processing, Signal transduction; ko04390: Hippo signaling pathway, Environmental Information Processing, Signal transduction; ko04391: Hippo signaling pathway - fly, Environmental Information Processing, Signal transduction; ko04080: Neuroactive ligand-receptor interaction, Environmental Information Processing, Signaling molecules and interaction; ko04144: Endocytosis, Cellular Processes, Transport and catabolism; ko04520: Adherens junction, Cellular Processes, Cellular community - eukaryotes; ko04530: Tight junction, Cellular Processes, Cellular community - eukaryotes; ko04062: Chemokine signaling pathway, Organismal Systems, Immune system; ko04360: Axon guidance, Organismal Systems, Development and regeneration; ko05165: Human papillomavirus infection, Human Diseases, Infectious disease: viral; ko01009: Protein phosphatases and associated proteins, Brite Hierarchies, Protein families: metabolism
EVM%20prediction%20Chr4.1044	evm.model.Chr4.1044	9.40688e-08	-1.94732	0.048	0.189	0.00125065	EDO49149.1predicted protein	CC: GO:0005634 CC: GO:0016020	CC: nucleus CC: membrane
EVM%20prediction%20Chr6.1525	evm.model.Chr6.1525	4.57025e-17	-1.9765	0.239	0.562	6.07614e-13	XP_029206455.1Krueppel-like factor 5	MF: GO:0000978 MF: GO:0000981 BP: GO:0006357	MF: RNA polymerase II cis-regulatory region sequence-specific DNA binding MF: DNA-binding transcription factor activity, RNA polymerase II-specific BP: regulation of transcription by RNA polymerase II
EVM%20prediction%20Chr3.69	evm.model.Chr3.69	1.20852e-05	-2.00151	0.043	0.146	0.160673	XP_029212594.2myb-like protein X isoform X1
EVM%20prediction%20Chr13.675	evm.model.Chr13.675	9.77433e-07	-2.01448	0.046	0.168	0.012995	XP_029197038.2ETS-related transcription factor Elf-4-like	CC: GO:0005634 CC: GO:0016020 MF: GO:0000977 BP: GO:0030154 MF: GO:0000981 BP: GO:0006357	CC: nucleus CC: membrane MF: RNA polymerase II transcription regulatory region sequence-specific DNA binding BP: cell differentiation MF: DNA-binding transcription factor activity, RNA polymerase II-specific BP: regulation of transcription by RNA polymerase II
EVM%20prediction%20Chr5.1319	evm.model.Chr5.1319	7.23807e-06	-2.01625	0.04	0.146	0.0962301	XP_029206751.2CSC1-like protein ERD4	MF: GO:0005227 BP: GO:0098655 NA: GO:0016021 CC: GO:0005886	MF: calcium activated cation channel activity BP: monoatomic cation transmembrane transport NA: NA CC: plasma membrane	K21989: TMEM63, CSC1; calcium permeable stress-gated cation channel	ko02000: Transporters, Brite Hierarchies, Protein families: signaling and cellular processes
EVM%20prediction%20Chr10.653	evm.model.Chr10.653	1.14249e-07	-2.05754	0.029	0.151	0.00151895	XP_029208413.1cytosolic isocitrate dehydrogenase [NADP]-like isoform X2	MF: GO:0000287 CC: GO:0005777 BP: GO:0006097 MF: GO:0051287 BP: GO:0006739 CC: GO:0005739 CC: GO:0016020 MF: GO:0004450 CC: GO:0005829 BP: GO:0006102 BP: GO:0006099	MF: magnesium ion binding CC: peroxisome BP: glyoxylate cycle MF: NAD binding BP: NADP metabolic process CC: mitochondrion CC: membrane MF: isocitrate dehydrogenase (NADP+) activity CC: cytosol BP: isocitrate metabolic process BP: tricarboxylic acid cycle	K00031: IDH1, IDH2, icd; isocitrate dehydrogenase [EC:1.1.1.42]	ko00020: Citrate cycle (TCA cycle), Metabolism, Carbohydrate metabolism; ko00720: Carbon fixation pathways in prokaryotes, Metabolism, Energy metabolism; ko00480: Glutathione metabolism, Metabolism, Metabolism of other amino acids; ko04146: Peroxisome, Cellular Processes, Transport and catabolism; ko05230: Central carbon metabolism in cancer, Human Diseases, Cancer: overview
EVM%20prediction%20Chr8.284	evm.model.Chr8.284	2.89442e-07	-2.07763	0.032	0.151	0.00384813	XP_029212680.2acidic repeat-containing protein-like
EVM%20prediction%20Chr5.621	evm.model.Chr5.621	4.48497e-16	-2.20071	0.123	0.416	5.96276e-12	XP_044176399.197 kDa heat shock protein-like isoform X1	MF: GO:0005524 CC: GO:0005634 CC: GO:0016020 CC: GO:0005829 BP: GO:0006457	MF: ATP binding CC: nucleus CC: membrane CC: cytosol BP: protein folding
EVM%20prediction%20Chr3.812	evm.model.Chr3.812	3.19955e-12	-2.22661	0.051	0.254	4.2538e-08	XP_015778842.1PREDICTED: uncharacterized protein LOC107356733
EVM%20prediction%20Chr14.518	evm.model.Chr14.518	2.8032e-08	-2.27212	0.04	0.178	0.000372685	XP_029189520.1thioredoxin-like isoform X1			K03671: trxA; thioredoxin 1	ko04621: NOD-like receptor signaling pathway, Organismal Systems, Immune system; ko05132: Salmonella infection, Human Diseases, Infectious disease: bacterial; ko05012: Parkinson disease, Human Diseases, Neurodegenerative disease; ko05418: Fluid shear stress and atherosclerosis, Human Diseases, Cardiovascular disease; ko03110: Chaperones and folding catalysts, Brite Hierarchies, Protein families: genetic information processing
EVM%20prediction%20Chr11.608	evm.model.Chr11.608	1.44321e-10	-2.42908	0.043	0.216	1.91875e-06	XP_029209593.2uncharacterized protein LOC114973361 isoform X1
EVM%20prediction%20Chr8.983	evm.model.Chr8.983	6.52899e-34	-2.46654	0.316	0.784	8.6803e-30	XP_020627436.1kinesin-related protein 3-like
EVM%20prediction%20Chr6.357	evm.model.Chr6.357	3.82188e-28	-2.60015	0.3	0.708	5.08119e-24	XP_029191716.1TNFAIP3-interacting protein 1-like isoform X1	BP: GO:0071222 BP: GO:0006357	BP: cellular response to lipopolysaccharide BP: regulation of transcription by RNA polymerase II
EVM%20prediction%20Chr8.518	evm.model.Chr8.518	3.45855e-11	-2.65728	0.091	0.303	4.59814e-07	XP_022804824.1BAG domain-containing protein Samui-like	CC: GO:0005634 MF: GO:0098772 MF: GO:0051087 CC: GO:0016020 MF: GO:0017076 CC: GO:0005829 BP: GO:0050821	CC: nucleus MF: molecular function regulator activity MF: protein-folding chaperone binding CC: membrane MF: purine nucleotide binding CC: cytosol BP: protein stabilization
EVM%20prediction%20Chr8.522	evm.model.Chr8.522	1.2567e-07	-2.83258	0.013	0.114	0.00167078	XP_029201956.1dnaJ homolog subfamily B member 1-like	BP: GO:0000122 MF: GO:0051087 CC: GO:0005829 BP: GO:0051085 MF: GO:0051082	BP: negative regulation of transcription by RNA polymerase II MF: protein-folding chaperone binding CC: cytosol BP: chaperone cofactor-dependent protein refolding MF: unfolded protein binding
EVM%20prediction%20Chr2.1176	evm.model.Chr2.1176	2.3338e-08	-2.98023	0.008	0.108	0.000310278	XP_029207688.2XIAP-associated factor 1-like	MF: GO:0008270	MF: zinc ion binding
EVM%20prediction%20Chr6.1631	evm.model.Chr6.1631	2.33379e-08	-3.1341	0.008	0.108	0.000310277	PYG97840.1hypothetical protein CVV67_24665	NA: GO:0016021 MF: GO:0004519 MF: GO:0005272 BP: GO:0035725 BP: GO:0090305	NA: NA MF: endonuclease activity MF: sodium channel activity BP: sodium ion transmembrane transport BP: nucleic acid phosphodiester bond hydrolysis
EVM%20prediction%20Chr8.978	evm.model.Chr8.978	1.9216e-10	-3.42579	0.005	0.124	2.55477e-06	XP_044178058.1inhibitor of Bruton tyrosine kinase-like isoform X1	MF: GO:0005515 MF: GO:0016791 BP: GO:0016311	MF: protein binding MF: phosphatase activity BP: dephosphorylation	K01077: E3.1.3.1, phoA, phoB; alkaline phosphatase [EC:3.1.3.1] K24810: IBTK; inhibitor of Bruton tyrosine kinase	ko00730: Thiamine metabolism, Metabolism, Metabolism of cofactors and vitamins; ko00790: Folate biosynthesis, Metabolism, Metabolism of cofactors and vitamins; ko02020: Two-component system, Environmental Information Processing, Signal transduction; ko04147: Exosome, Brite Hierarchies, Protein families: signaling and cellular processes; ko00537: Glycosylphosphatidylinositol (GPI)-anchored proteins, Brite Hierarchies, Protein families: signaling and cellular processes ko04990: Domain-containing proteins not elsewhere classified, Brite Hierarchies, Protein families: signaling and cellular processes
EVM%20prediction%20Chr8.390	evm.model.Chr8.390	2.10813e-28	-3.711	0.054	0.427	2.80276e-24

### Sheet: Cnidocytes
sc_id	gene_id	p_val	avg_log2FC	pct.1	pct.2	p_val_adj	NR_description	GO_id	GO_description	KO	KEGG_pathway
EVM%20prediction%20Chr14.1225	evm.model.Chr14.1225	1.15835e-11	2.6665	0.27	0.049	1.54002e-07	XP_022807324.1integral membrane protein 2B-like	CC: GO:0005615 BP: GO:0042127	CC: extracellular space BP: regulation of cell population proliferation
EVM%20prediction%20Chr2.1120	evm.model.Chr2.1120	0.00167526	1.90066	0.132	0.052	1	XP_044163720.1xanthine dehydrogenase/oxidase-like isoform X1	MF: GO:0004854 MF: GO:0071949 CC: GO:0005777 MF: GO:0005506 MF: GO:0030151 MF: GO:0051537 MF: GO:0043546	MF: xanthine dehydrogenase activity MF: FAD binding CC: peroxisome MF: iron ion binding MF: molybdenum ion binding MF: 2 iron, 2 sulfur cluster binding MF: molybdopterin cofactor binding	K00106: XDH; xanthine dehydrogenase/oxidase [EC:1.17.1.4 1.17.3.2] K13482: xdhB; xanthine dehydrogenase large subunit [EC:1.17.1.4]	ko00230: Purine metabolism, Metabolism, Nucleotide metabolism; ko00232: Caffeine metabolism, Metabolism, Biosynthesis of other secondary metabolites; ko00983: Drug metabolism - other enzymes, Metabolism, Xenobiotics biodegradation and metabolism; ko04146: Peroxisome, Cellular Processes, Transport and catabolism; ko04147: Exosome, Brite Hierarchies, Protein families: signaling and cellular processes ko00230: Purine metabolism, Metabolism, Nucleotide metabolism
EVM%20prediction%20Chr6.812	evm.model.Chr6.812	0.00210108	1.90035	0.103	0.034	1	XP_029191014.2GTP-binding protein Di-Ras2-like	MF: GO:0005525 BP: GO:0007165 MF: GO:0003924 MF: GO:0019003 CC: GO:0005886	MF: GTP binding BP: signal transduction MF: GTPase activity MF: GDP binding CC: plasma membrane
EVM%20prediction%20Chr9.1603	evm.model.Chr9.1603	0.000123135	1.88741	0.152	0.049	1	XP_029182968.1protein PRY1-like	CC: GO:0005615	CC: extracellular space	K24835: GLIPR2; glioma pathogenesis-related protein 2	ko04990: Domain-containing proteins not elsewhere classified, Brite Hierarchies, Protein families: signaling and cellular processes
EVM%20prediction%20scaffold-754.56	evm.model.scaffold_754.56	1.49991e-06	1.78095	0.245	0.082	0.0199413	XP_015769827.1 protein strawberry notch homolog 1-like isoform X2
EVM%20prediction%20scaffold-754.24	evm.model.scaffold_754.24	5.8636e-05	1.70436	0.206	0.079	0.779565	XP_044173953.1uncharacterized protein LOC114965829 isoform X5
EVM%20prediction%20Chr1.336	evm.model.Chr1.336	8.91553e-06	1.68036	0.216	0.075	0.118532	XP_031573739.1uncharacterized protein LOC116307611	CC: GO:0016020	CC: membrane
EVM%20prediction%20Chr11.65	evm.model.Chr11.65	0.00126389	1.65897	0.196	0.097	1	XP_029182666.2EH domain-containing protein 3-like	MF: GO:0005525 MF: GO:0005524 BP: GO:0120036 MF: GO:0005515 BP: GO:0006900 MF: GO:0005509 BP: GO:0015031 BP: GO:0010324 CC: GO:0060170 CC: GO:0055038 BP: GO:0006897 BP: GO:0032456	MF: GTP binding MF: ATP binding BP: plasma membrane bounded cell projection organization MF: protein binding BP: vesicle budding from membrane MF: calcium ion binding BP: protein transport BP: membrane invagination CC: ciliary membrane CC: recycling endosome membrane BP: endocytosis BP: endocytic recycling	K12483: EHD1; EH domain-containing protein 1	ko04144: Endocytosis, Cellular Processes, Transport and catabolism; ko04131: Membrane trafficking, Brite Hierarchies, Protein families: genetic information processing; ko04147: Exosome, Brite Hierarchies, Protein families: signaling and cellular processes
EVM%20prediction%20Chr3.848	evm.model.Chr3.848	0.000101741	1.65695	0.137	0.037	1	XP_044173953.1uncharacterized protein LOC114965829 isoform X5
EVM%20prediction%20Chr9.1393	evm.model.Chr9.1393	0.001206	1.64087	0.137	0.052	1	XP_015769138.1 SCO-spondin-like	MF: GO:0008061 MF: GO:0004867 MF: GO:0005515 BP: GO:0050794 CC: GO:0005576	MF: chitin binding MF: serine-type endopeptidase inhibitor activity MF: protein binding BP: regulation of cellular process CC: extracellular region
EVM%20prediction%20Chr4.1675	evm.model.Chr4.1675	0.0299602	1.60601	0.181	0.12	1	XP_044173216.1transforming acidic coiled-coil-containing protein 2-like	BP: GO:0008283 CC: GO:0005856 CC: GO:0005737 BP: GO:0007052	BP: cell population proliferation CC: cytoskeleton CC: cytoplasm BP: mitotic spindle organization
EVM%20prediction%20Chr12.542	evm.model.Chr12.542	3.04319e-05	1.59843	0.294	0.142	0.404592	XP_015773083.1 basic proline-rich protein-like
EVM%20prediction%20Chr4.283	evm.model.Chr4.283	0.00680015	1.59664	0.265	0.176	1	PFX32074.1 Dickkopf-related protein 3	BP: GO:0090090 CC: GO:0005615 MF: GO:0038023 MF: GO:0005102 MF: GO:0030545	BP: negative regulation of canonical Wnt signaling pathway CC: extracellular space MF: signaling receptor activity MF: signaling receptor binding MF: signaling receptor regulator activity
EVM%20prediction%20Chr7.1027	evm.model.Chr7.1027	0.000727627	1.58653	0.167	0.071	1	XP_029204095.2bifunctional coenzyme A synthase-like	MF: GO:0005524 MF: GO:0004140 BP: GO:0015937	MF: ATP binding MF: dephospho-CoA kinase activity BP: coenzyme A biosynthetic process	K00859: coaE; dephospho-CoA kinase [EC:2.7.1.24] K02201: E2.7.7.3B; pantetheine-phosphate adenylyltransferase [EC:2.7.7.3] K02318: COASY; phosphopantetheine adenylyltransferase / dephospho-CoA kinase [EC:2.7.7.3 2.7.1.24]	ko00770: Pantothenate and CoA biosynthesis, Metabolism, Metabolism of cofactors and vitamins ko00770: Pantothenate and CoA biosynthesis, Metabolism, Metabolism of cofactors and vitamins ko00770: Pantothenate and CoA biosynthesis, Metabolism, Metabolism of cofactors and vitamins; ko03029: Mitochondrial biogenesis, Brite Hierarchies, Protein families: genetic information processing
EVM%20prediction%20Chr4.782	evm.model.Chr4.782	1.20641e-05	1.58211	0.167	0.045	0.160393	XP_031555384.1pollen-specific leucine-rich repeat extensin-like protein 1
EVM%20prediction%20Chr7.613	evm.model.Chr7.613	9.37535e-05	1.56507	0.27	0.139	1	XP_029198956.2peptidyl-prolyl cis-trans isomerase FKBP14-like	CC: GO:0000785 CC: GO:0005730 CC: GO:0005783 MF: GO:0003755 MF: GO:0005509 MF: GO:0005527	CC: chromatin CC: nucleolus CC: endoplasmic reticulum MF: peptidyl-prolyl cis-trans isomerase activity MF: calcium ion binding MF: macrolide binding	K09577: FKBP14; FK506-binding protein 14 [EC:5.2.1.8]	ko03110: Chaperones and folding catalysts, Brite Hierarchies, Protein families: genetic information processing
EVM%20prediction%20Chr4.793	evm.model.Chr4.793	0.00334397	1.55211	0.118	0.045	1	XP_029200843.2uncharacterized protein LOC114965354 isoform X1
EVM%20prediction%20Chr7.176	evm.model.Chr7.176	0.00331287	1.44195	0.127	0.052	1	XP_029212463.2growth hormone-inducible transmembrane protein-like	CC: GO:0031305 BP: GO:0055085 MF: GO:0022857	CC: obsolete integral component of mitochondrial inner membrane BP: transmembrane transport MF: transmembrane transporter activity	K21890: GHITM, DERP2, TMBIM5; growth hormone-inducible transmembrane protein	ko02000: Transporters, Brite Hierarchies, Protein families: signaling and cellular processes
EVM%20prediction%20Chr2.728	evm.model.Chr2.728	0.00230788	1.40512	0.152	0.067	1	XP_029202012.2putative sphingolipid delta(4)-desaturase/C4-monooxygenase	MF: GO:0042284 NA: GO:0016021 BP: GO:0046513	MF: sphingolipid delta-4 desaturase activity NA: NA BP: ceramide biosynthetic process	K04712: DEGS; sphingolipid 4-desaturase/C4-monooxygenase [EC:1.14.19.17 1.14.18.5]	ko00600: Sphingolipid metabolism, Metabolism, Lipid metabolism; ko04071: Sphingolipid signaling pathway, Environmental Information Processing, Signal transduction; ko01004: Lipid biosynthesis proteins, Brite Hierarchies, Protein families: metabolism
EVM%20prediction%20Chr3.79	evm.model.Chr3.79	0.000266228	1.40116	0.147	0.049	1	XP_029194326.1phosphoenolpyruvate phosphomutase-like isoform X2	MF: GO:0050188 BP: GO:0032923 MF: GO:0046872	MF: phosphoenolpyruvate mutase activity BP: organic phosphonate biosynthetic process MF: metal ion binding	K01841: pepM; phosphoenolpyruvate phosphomutase [EC:5.4.2.9]	ko00440: Phosphonate and phosphinate metabolism, Metabolism, Metabolism of other amino acids; ko00998: Biosynthesis of various antibiotics, Metabolism, Biosynthesis of other secondary metabolites
EVM%20prediction%20Chr9.868	evm.model.Chr9.868	0.000994289	1.35932	0.118	0.037	1	XP_029188229.2gamma-interferon-inducible lysosomal thiol reductase-like	NA: GO:0016021 MF: GO:0016671	NA: NA MF: oxidoreductase activity, acting on a sulfur group of donors, disulfide as acceptor	K08059: IFI30, GILT; interferon, gamma-inducible protein 30	ko04612: Antigen processing and presentation, Organismal Systems, Immune system
EVM%20prediction%20Chr4.1585	evm.model.Chr4.1585	0.00581548	1.34717	0.132	0.06	1	XP_029212008.2max dimerization protein 1-like	MF: GO:0000978 MF: GO:0046983 MF: GO:0000981 BP: GO:0006357	MF: RNA polymerase II cis-regulatory region sequence-specific DNA binding MF: protein dimerization activity MF: DNA-binding transcription factor activity, RNA polymerase II-specific BP: regulation of transcription by RNA polymerase II	K09114: MXD, MAD; MAX dimerization protein	ko03000: Transcription factors, Brite Hierarchies, Protein families: genetic information processing
EVM%20prediction%20Chr8.47	evm.model.Chr8.47	0.00243887	1.3315	0.172	0.082	1	XP_015769765.1 processed variable antigen-like
EVM%20prediction%20Chr8.1611	evm.model.Chr8.1611	0.00134103	1.32977	0.137	0.052	1	XP_027048225.1brain acid soluble protein 1 homolog	CC: GO:0009986 MF: GO:0008201	CC: cell surface MF: heparin binding
EVM%20prediction%20Chr9.1748	evm.model.Chr9.1748	0.00909806	1.32725	0.137	0.067	1	XP_029213699.1cytochrome c1, heme protein, mitochondrial-like	MF: GO:0046872 CC: GO:1902495 MF: GO:0009055 CC: GO:0005750 BP: GO:0006122 BP: GO:0015986 MF: GO:0020037	MF: metal ion binding CC: transmembrane transporter complex MF: electron transfer activity CC: mitochondrial respiratory chain complex III BP: mitochondrial electron transport, ubiquinol to cytochrome c BP: proton motive force-driven ATP synthesis MF: heme binding	K00413: CYC1, CYT1, petC; ubiquinol-cytochrome c reductase cytochrome c1 subunit	ko00190: Oxidative phosphorylation, Metabolism, Energy metabolism; ko02020: Two-component system, Environmental Information Processing, Signal transduction; ko04260: Cardiac muscle contraction, Organismal Systems, Circulatory system; ko04714: Thermogenesis, Organismal Systems, Environmental adaptation; ko05208: Chemical carcinogenesis - reactive oxygen species, Human Diseases, Cancer: overview; ko05010: Alzheimer disease, Human Diseases, Neurodegenerative disease; ko05012: Parkinson disease, Human Diseases, Neurodegenerative disease; ko05014: Amyotrophic lateral sclerosis, Human Diseases, Neurodegenerative disease; ko05016: Huntington disease, Human Diseases, Neurodegenerative disease; ko05020: Prion disease, Human Diseases, Neurodegenerative disease; ko05022: Pathways of neurodegeneration - multiple diseases, Human Diseases, Neurodegenerative disease; ko05415: Diabetic cardiomyopathy, Human Diseases, Cardiovascular disease; ko04932: Non-alcoholic fatty liver disease, Human Diseases, Endocrine and metabolic disease
EVM%20prediction%20Chr2.964	evm.model.Chr2.964	0.00550507	1.31276	0.118	0.049	1	XP_029207418.1eukaryotic translation initiation factor 5-like	MF: GO:0005525 MF: GO:0003743 BP: GO:0001731 MF: GO:0005092 MF: GO:0071074 BP: GO:0001732 MF: GO:0003924 BP: GO:0050790 MF: GO:0019003 CC: GO:0005829 BP: GO:0006414	MF: GTP binding MF: translation initiation factor activity BP: formation of translation preinitiation complex MF: GDP-dissociation inhibitor activity MF: eukaryotic initiation factor eIF2 binding BP: formation of cytoplasmic translation initiation complex MF: GTPase activity BP: regulation of catalytic activity MF: GDP binding CC: cytosol BP: translational elongation	K03262: EIF5; translation initiation factor 5	ko04214: Apoptosis - fly, Cellular Processes, Cell growth and death; ko03012: Translation factors, Brite Hierarchies, Protein families: genetic information processing
EVM%20prediction%20Chr3.326	evm.model.Chr3.326	0.00967834	1.29127	0.108	0.045	1	XP_029195298.1eukaryotic translation initiation factor 3 subunit E-like	MF: GO:0003743 BP: GO:0001732 BP: GO:0000184 CC: GO:0016605 CC: GO:0016282 CC: GO:0071540 CC: GO:0016020 CC: GO:0033290 BP: GO:0006414	MF: translation initiation factor activity BP: formation of cytoplasmic translation initiation complex BP: nuclear-transcribed mRNA catabolic process, nonsense-mediated decay CC: PML body CC: eukaryotic 43S preinitiation complex CC: eukaryotic translation initiation factor 3 complex, eIF3e CC: membrane CC: eukaryotic 48S preinitiation complex BP: translational elongation	K03250: EIF3E, INT6; translation initiation factor 3 subunit E	ko05160: Hepatitis C, Human Diseases, Infectious disease: viral; ko03012: Translation factors, Brite Hierarchies, Protein families: genetic information processing; ko03051: Proteasome, Brite Hierarchies, Protein families: genetic information processing; ko04147: Exosome, Brite Hierarchies, Protein families: signaling and cellular processes
EVM%20prediction%20Chr6.465	evm.model.Chr6.465	0.0609425	1.28084	0.127	0.079	1	XP_029189669.2aly/REF export factor 2-like	CC: GO:0035145 MF: GO:0062153 BP: GO:0006396 BP: GO:0000018 CC: GO:0000346 MF: GO:0003697 BP: GO:0006406 CC: GO:0000781 CC: GO:0071013 CC: GO:0005737 BP: GO:0046784 CC: GO:0016020 MF: GO:0003729 BP: GO:0031297 BP: GO:0032786	CC: exon-exon junction complex MF: C5-methylcytidine-containing RNA binding BP: RNA processing BP: regulation of DNA recombination CC: transcription export complex MF: single-stranded DNA binding BP: mRNA export from nucleus CC: chromosome, telomeric region CC: catalytic step 2 spliceosome CC: cytoplasm BP: viral mRNA export from host cell nucleus CC: membrane MF: mRNA binding BP: replication fork processing BP: positive regulation of DNA-templated transcription, elongation	K12881: THOC4, ALY; THO complex subunit 4	ko03040: Spliceosome, Genetic Information Processing, Transcription; ko03013: Nucleocytoplasmic transport, Genetic Information Processing, Translation; ko03015: mRNA surveillance pathway, Genetic Information Processing, Translation; ko05168: Herpes simplex virus 1 infection, Human Diseases, Infectious disease: viral; ko05014: Amyotrophic lateral sclerosis, Human Diseases, Neurodegenerative disease; ko03019: Messenger RNA biogenesis, Brite Hierarchies, Protein families: genetic information processing; ko03041: Spliceosome, Brite Hierarchies, Protein families: genetic information processing
EVM%20prediction%20Chr6.1330	evm.model.Chr6.1330	6.1878e-05	1.26891	0.206	0.079	0.822668	XP_029210326.2glycine-rich cell wall structural protein-like isoform X2
EVM%20prediction%20Chr9.1125	evm.model.Chr9.1125	0.00934843	1.26575	0.113	0.049	1	XP_044175716.1NFX1-type zinc finger-containing protein 1-like isoform X1	BP: GO:0045814 MF: GO:0008270 CC: GO:0140513 CC: GO:0016020 CC: GO:0030880 MF: GO:0004386 BP: GO:0031048	BP: negative regulation of gene expression, epigenetic MF: zinc ion binding CC: nuclear protein-containing complex CC: membrane CC: RNA polymerase complex MF: helicase activity BP: small ncRNA-mediated heterochromatin formation	K11701: HRR1; helicase required for RNAi-mediated heterochromatin assembly 1 [EC:3.6.4.13]	ko03036: Chromosome and associated proteins, Brite Hierarchies, Protein families: genetic information processing
EVM%20prediction%20Chr7.888	evm.model.Chr7.888	0.000693075	1.26545	0.225	0.112	1	PFX32845.1 Insoluble matrix shell protein 1
EVM%20prediction%20Chr4.786	evm.model.Chr4.786	0.000747596	1.25958	0.225	0.112	1	XP_029200832.2histone-lysine N-methyltransferase SETDB1-B-like isoform X1	BP: GO:0034394 BP: GO:0007271 CC: GO:0043231 CC: GO:0098590 CC: GO:0043025 CC: GO:0043005	BP: protein localization to cell surface BP: synaptic transmission, cholinergic CC: intracellular membrane-bounded organelle CC: plasma membrane region CC: neuronal cell body CC: neuron projection
EVM%20prediction%20Chr2.425	evm.model.Chr2.425	2.72167e-05	1.25893	0.304	0.146	0.361846	XP_044177044.1circumsporozoite protein-like
EVM%20prediction%20Chr4.440	evm.model.Chr4.440	0.00418332	1.24403	0.162	0.079	1	PFX31532.1Tachykinin-like peptides receptor 86C	NA: GO:0016021 MF: GO:0004930 BP: GO:0007186	NA: NA MF: G protein-coupled receptor activity BP: G protein-coupled receptor signaling pathway
EVM%20prediction%20Chr14.846	evm.model.Chr14.846	0.00167068	1.22584	0.108	0.034	1	XP_029208270.2DNA-binding protein RFX2-like isoform X1	MF: GO:0000978 MF: GO:0000981 BP: GO:0006357	MF: RNA polymerase II cis-regulatory region sequence-specific DNA binding MF: DNA-binding transcription factor activity, RNA polymerase II-specific BP: regulation of transcription by RNA polymerase II	K09173: RFX1_2_3; regulatory factor X 1/2/3	ko04111: Cell cycle - yeast, Cellular Processes, Cell growth and death; ko03000: Transcription factors, Brite Hierarchies, Protein families: genetic information processing
EVM%20prediction%20Chr4.785	evm.model.Chr4.785	4.78003e-05	1.22241	0.211	0.082	0.635505	XP_015752609.1 elastin-like
EVM%20prediction%20Chr7.680	evm.model.Chr7.680	0.0142148	1.20319	0.103	0.045	1	XP_029198929.2translocating chain-associated membrane protein 1-like	BP: GO:0006616 CC: GO:0030176 BP: GO:0045048 CC: GO:0005773 CC: GO:0005886 BP: GO:0006665	BP: SRP-dependent cotranslational protein targeting to membrane, translocation CC: obsolete integral component of endoplasmic reticulum membrane BP: protein insertion into ER membrane CC: vacuole CC: plasma membrane BP: sphingolipid metabolic process	K14010: TRAM1; translocating chain-associated membrane protein 1	ko04141: Protein processing in endoplasmic reticulum, Genetic Information Processing, Folding, sorting and degradation
EVM%20prediction%20Chr12.854	evm.model.Chr12.854	0.105648	1.20028	0.103	0.064	1	XP_029179447.1ras-related protein Rab-18-B-like isoform X1	CC: GO:0005794 CC: GO:0005811 CC: GO:0016324 MF: GO:0003924 MF: GO:0005525 BP: GO:0006886 BP: GO:0034389	CC: Golgi apparatus CC: lipid droplet CC: apical plasma membrane MF: GTPase activity MF: GTP binding BP: intracellular protein transport BP: lipid droplet organization	K07910: RAB18; Ras-related protein Rab-18	ko04131: Membrane trafficking, Brite Hierarchies, Protein families: genetic information processing; ko04031: GTP-binding proteins, Brite Hierarchies, Protein families: signaling and cellular processes
EVM%20prediction%20Chr2.1237	evm.model.Chr2.1237	0.000766898	1.19734	0.108	0.03	1	XP_029191242.1E3 ubiquitin-protein ligase pellino homolog 2-like	MF: GO:0061630 MF: GO:0003755 BP: GO:0000209 BP: GO:0008592	MF: ubiquitin protein ligase activity MF: peptidyl-prolyl cis-trans isomerase activity BP: protein polyubiquitination BP: regulation of Toll signaling pathway	K11964: PELI; pellino [EC:2.3.2.27]	ko04121: Ubiquitin system, Brite Hierarchies, Protein families: genetic information processing
EVM%20prediction%20Chr10.664	evm.model.Chr10.664	0.000758943	1.18174	0.167	0.067	1	XP_015773650.1 alpha-endosulfine-like	BP: GO:0051301 MF: GO:0004864 MF: GO:0004721 MF: GO:0019903 BP: GO:0045936 BP: GO:0043086 CC: GO:0005737 BP: GO:0007049 BP: GO:0031400 BP: GO:0035304	BP: cell division MF: protein phosphatase inhibitor activity MF: phosphoprotein phosphatase activity MF: protein phosphatase binding BP: negative regulation of phosphate metabolic process BP: negative regulation of catalytic activity CC: cytoplasm BP: cell cycle BP: negative regulation of protein modification process BP: regulation of protein dephosphorylation
EVM%20prediction%20Chr8.1612	evm.model.Chr8.1612	0.0052346	1.17442	0.108	0.041	1	XP_029183083.2uncharacterized protein LOC114951061
EVM%20prediction%20Chr6.1182	evm.model.Chr6.1182	0.0246971	1.16503	0.118	0.06	1	PFX25527.1 Arylsulfatase I	NA: GO:0016021 MF: GO:0004721 MF: GO:0008484 BP: GO:0009987	NA: NA MF: phosphoprotein phosphatase activity MF: sulfuric ester hydrolase activity BP: cellular process	K01135: ARSB; arylsulfatase B [EC:3.1.6.12] K12375: ARSI_J; arylsulfatase I/J [EC:3.1.6.-]	ko00531: Glycosaminoglycan degradation, Metabolism, Glycan biosynthesis and metabolism; ko04142: Lysosome, Cellular Processes, Transport and catabolism ko99980: Enzymes with EC numbers, Not Included in Pathway or Brite, Unclassified: metabolism
EVM%20prediction%20Chr8.1134	evm.model.Chr8.1134	0.000554306	1.16132	0.118	0.034	1	XP_027048225.1brain acid soluble protein 1 homolog	CC: GO:0009986 MF: GO:0008201	CC: cell surface MF: heparin binding
EVM%20prediction%20Chr10.1140	evm.model.Chr10.1140	0.00353347	1.14275	0.216	0.12	1	XP_027038936.1electron transfer flavoprotein subunit alpha, mitochondrial-like	BP: GO:0031998 BP: GO:0033539 BP: GO:0070584 CC: GO:0005759 MF: GO:0050660 MF: GO:0009055 CC: GO:0016020 BP: GO:0022900 BP: GO:0009887	BP: regulation of fatty acid beta-oxidation BP: fatty acid beta-oxidation using acyl-CoA dehydrogenase BP: mitochondrion morphogenesis CC: mitochondrial matrix MF: flavin adenine dinucleotide binding MF: electron transfer activity CC: membrane BP: electron transport chain BP: animal organ morphogenesis	K02906: RP-L3, MRPL3, rplC; large subunit ribosomal protein L3 K03522: fixB, etfA; electron transfer flavoprotein alpha subunit	ko03010: Ribosome, Genetic Information Processing, Translation; ko03011: Ribosome, Brite Hierarchies, Protein families: genetic information processing ko04147: Exosome, Brite Hierarchies, Protein families: signaling and cellular processes
EVM%20prediction%20Chr10.346	evm.model.Chr10.346	0.000572763	1.13331	0.186	0.079	1	XP_044163509.1la-related protein 6-like isoform X1	CC: GO:0005844 CC: GO:0005634 CC: GO:0016020 MF: GO:0003729 BP: GO:0006396	CC: polysome CC: nucleus CC: membrane MF: mRNA binding BP: RNA processing	K18733: LARP6; la-related protein 6	ko03019: Messenger RNA biogenesis, Brite Hierarchies, Protein families: genetic information processing
EVM%20prediction%20Chr9.1342	evm.model.Chr9.1342	1.11253e-06	1.13227	0.578	0.416	0.0147911	XP_029192820.2uncharacterized protein LOC114959086	CC: GO:0042151 MF: GO:0004867 MF: GO:0008061 BP: GO:0010951	CC: nematocyst MF: serine-type endopeptidase inhibitor activity MF: chitin binding BP: negative regulation of endopeptidase activity
EVM%20prediction%20Chr8.721	evm.model.Chr8.721	0.0235551	1.11953	0.142	0.079	1	XP_029193683.2serine--pyruvate aminotransferase-like	CC: GO:0005777 BP: GO:0019265 CC: GO:0016020 MF: GO:0004760 MF: GO:0008453	CC: peroxisome BP: glycine biosynthetic process, by transamination of glyoxylate CC: membrane MF: serine-pyruvate transaminase activity MF: alanine-glyoxylate transaminase activity	K00830: AGXT; alanine-glyoxylate transaminase / serine-glyoxylate transaminase / serine-pyruvate transaminase [EC:2.6.1.44 2.6.1.45 2.6.1.51]	ko00630: Glyoxylate and dicarboxylate metabolism, Metabolism, Carbohydrate metabolism; ko00680: Methane metabolism, Metabolism, Energy metabolism; ko00250: Alanine, aspartate and glutamate metabolism, Metabolism, Amino acid metabolism; ko00260: Glycine, serine and threonine metabolism, Metabolism, Amino acid metabolism; ko04146: Peroxisome, Cellular Processes, Transport and catabolism; ko01007: Amino acid related enzymes, Brite Hierarchies, Protein families: metabolism
EVM%20prediction%20Chr14.925	evm.model.Chr14.925	0.0767219	1.11289	0.216	0.161	1	XP_044164509.1 cytoplasmic dynein 1 heavy chain 1-like	CC: GO:1904115 BP: GO:0007097 BP: GO:0051293 CC: GO:0005881 MF: GO:0008569 MF: GO:0045505 BP: GO:0000278 CC: GO:0005743 MF: GO:0005524 CC: GO:0005868 MF: GO:0003723 BP: GO:0072382 CC: GO:0005938 MF: GO:0051959 BP: GO:0031122 BP: GO:0008090	CC: axon cytoplasm BP: nuclear migration BP: establishment of spindle localization CC: cytoplasmic microtubule MF: minus-end-directed microtubule motor activity MF: dynein intermediate chain binding BP: mitotic cell cycle CC: mitochondrial inner membrane MF: ATP binding CC: cytoplasmic dynein complex MF: RNA binding BP: minus-end-directed vesicle transport along microtubule CC: cell cortex MF: dynein light intermediate chain binding BP: cytoplasmic microtubule organization BP: retrograde axonal transport	K10413: DYNC1H; dynein cytoplasmic 1 heavy chain	ko04145: Phagosome, Cellular Processes, Transport and catabolism; ko04814: Motor proteins, Cellular Processes, Cell motility; ko04962: Vasopressin-regulated water reabsorption, Organismal Systems, Excretory system; ko05132: Salmonella infection, Human Diseases, Infectious disease: bacterial; ko03036: Chromosome and associated proteins, Brite Hierarchies, Protein families: genetic information processing; ko04812: Cytoskeleton proteins, Brite Hierarchies, Protein families: signaling and cellular processes; ko04147: Exosome, Brite Hierarchies, Protein families: signaling and cellular processes
EVM%20prediction%20Chr8.668	evm.model.Chr8.668	0.00401212	1.10539	0.206	0.109	1	XP_015772185.1 lactation elevated protein 1-like
EVM%20prediction%20Chr7.711	evm.model.Chr7.711	1.97046e-07	1.09958	0.691	0.573	0.00261973	AET09744.1hypothetical protein A020-G3
EVM%20prediction%20Chr12.557	evm.model.Chr12.557	0.0473146	1.09953	0.24	0.18	1	XP_029187897.2keratin-associated protein 10-4-like isoform X2	CC: GO:0042151 MF: GO:0090729 BP: GO:0035821	CC: nematocyst MF: toxin activity BP: modulation of process of another organism
EVM%20prediction%20Chr11.734	evm.model.Chr11.734	0.00139976	1.09885	0.181	0.082	1	XP_015752797.1 eukaryotic translation initiation factor 1-like	MF: GO:0003743 CC: GO:0016282 CC: GO:0022627 MF: GO:0043024 BP: GO:0006413	MF: translation initiation factor activity CC: eukaryotic 43S preinitiation complex CC: cytosolic small ribosomal subunit MF: ribosomal small subunit binding BP: translational initiation	K03113: EIF1, SUI1; translation initiation factor 1	ko03012: Translation factors, Brite Hierarchies, Protein families: genetic information processing
EVM%20prediction%20Chr9.1713	evm.model.Chr9.1713	7.95566e-05	1.09675	0.216	0.082	1	XP_029186509.2divergent protein kinase domain 1C-like
EVM%20prediction%20Chr14.1042	evm.model.Chr14.1042	0.0311844	1.09545	0.127	0.071	1	XP_029212333.1tubulin beta chain-like	MF: GO:0005525 CC: GO:0005737 MF: GO:0003924 BP: GO:0140014 MF: GO:0005200 BP: GO:0000226 CC: GO:0005874	MF: GTP binding CC: cytoplasm MF: GTPase activity BP: mitotic nuclear division MF: structural constituent of cytoskeleton BP: microtubule cytoskeleton organization CC: microtubule	K07375: TUBB; tubulin beta	ko04145: Phagosome, Cellular Processes, Transport and catabolism; ko04540: Gap junction, Cellular Processes, Cellular community - eukaryotes; ko04814: Motor proteins, Cellular Processes, Cell motility; ko05130: Pathogenic Escherichia coli infection, Human Diseases, Infectious disease: bacterial; ko05132: Salmonella infection, Human Diseases, Infectious disease: bacterial; ko05010: Alzheimer disease, Human Diseases, Neurodegenerative disease; ko05012: Parkinson disease, Human Diseases, Neurodegenerative disease; ko05014: Amyotrophic lateral sclerosis, Human Diseases, Neurodegenerative disease; ko05016: Huntington disease, Human Diseases, Neurodegenerative disease; ko05020: Prion disease, Human Diseases, Neurodegenerative disease; ko05022: Pathways of neurodegeneration - multiple diseases, Human Diseases, Neurodegenerative disease; ko03036: Chromosome and associated proteins, Brite Hierarchies, Protein families: genetic information processing; ko04812: Cytoskeleton proteins, Brite Hierarchies, Protein families: signaling and cellular processes; ko04147: Exosome, Brite Hierarchies, Protein families: signaling and cellular processes
EVM%20prediction%20Chr14.276	evm.model.Chr14.276	0.111733	1.08668	0.127	0.086	1	XP_044168922.1zinc finger FYVE domain-containing protein 16-like	CC: GO:0031901 CC: GO:0030659 MF: GO:0046872 BP: GO:0016197 CC: GO:0005773 MF: GO:0051537 CC: GO:0005886	CC: early endosome membrane CC: cytoplasmic vesicle membrane MF: metal ion binding BP: endosomal transport CC: vacuole MF: 2 iron, 2 sulfur cluster binding CC: plasma membrane	K04679: MADHIP, SARA; MAD, mothers against decapentaplegic interacting protein	ko04350: TGF-beta signaling pathway, Environmental Information Processing, Signal transduction; ko04144: Endocytosis, Cellular Processes, Transport and catabolism; ko01009: Protein phosphatases and associated proteins, Brite Hierarchies, Protein families: metabolism
EVM%20prediction%20Chr9.1044	evm.model.Chr9.1044	0.0111854	1.08605	0.201	0.12	1	XP_029196003.1protein disulfide isomerase-like 2-2	MF: GO:0003756 CC: GO:0005783 BP: GO:0006457 CC: GO:0005773 CC: GO:0005886	MF: protein disulfide isomerase activity CC: endoplasmic reticulum BP: protein folding CC: vacuole CC: plasma membrane	K09584: PDIA6, TXNDC7; protein disulfide-isomerase A6 [EC:5.3.4.1]	ko04141: Protein processing in endoplasmic reticulum, Genetic Information Processing, Folding, sorting and degradation; ko03110: Chaperones and folding catalysts, Brite Hierarchies, Protein families: genetic information processing; ko04131: Membrane trafficking, Brite Hierarchies, Protein families: genetic information processing
EVM%20prediction%20Chr8.822	evm.model.Chr8.822	0.00196725	1.06914	0.147	0.06	1	XP_029187025.2 myosin-11-like
EVM%20prediction%20Chr11.1154	evm.model.Chr11.1154	0.014775	1.05864	0.176	0.101	1	XP_027046161.1proline-rich transmembrane protein 3-like
EVM%20prediction%20Chr2.1136	evm.model.Chr2.1136	0.00271773	1.03717	0.137	0.056	1	XP_029202431.1uncharacterized protein LOC114966653 isoform X1
EVM%20prediction%20Chr8.1512	evm.model.Chr8.1512	0.0026673	1.02769	0.221	0.12	1	XP_029196764.1succinate dehydrogenase [ubiquinone] iron-sulfur subunit, mitochondrial-like	MF: GO:0004668 MF: GO:0008177 MF: GO:0005509 MF: GO:0009055 BP: GO:0022904 BP: GO:0006099 MF: GO:0051538 MF: GO:0051539 MF: GO:0051537 CC: GO:0005743	MF: protein-arginine deiminase activity MF: succinate dehydrogenase (ubiquinone) activity MF: calcium ion binding MF: electron transfer activity BP: respiratory electron transport chain BP: tricarboxylic acid cycle MF: 3 iron, 4 sulfur cluster binding MF: 4 iron, 4 sulfur cluster binding MF: 2 iron, 2 sulfur cluster binding CC: mitochondrial inner membrane	K00235: SDHB, SDH2; succinate dehydrogenase (ubiquinone) iron-sulfur subunit [EC:1.3.5.1] K00240: sdhB, frdB; succinate dehydrogenase iron-sulfur subunit [EC:1.3.5.1]	ko00020: Citrate cycle (TCA cycle), Metabolism, Carbohydrate metabolism; ko00190: Oxidative phosphorylation, Metabolism, Energy metabolism; ko04714: Thermogenesis, Organismal Systems, Environmental adaptation; ko05208: Chemical carcinogenesis - reactive oxygen species, Human Diseases, Cancer: overview; ko05010: Alzheimer disease, Human Diseases, Neurodegenerative disease; ko05012: Parkinson disease, Human Diseases, Neurodegenerative disease; ko05014: Amyotrophic lateral sclerosis, Human Diseases, Neurodegenerative disease; ko05016: Huntington disease, Human Diseases, Neurodegenerative disease; ko05020: Prion disease, Human Diseases, Neurodegenerative disease; ko05022: Pathways of neurodegeneration - multiple diseases, Human Diseases, Neurodegenerative disease; ko05415: Diabetic cardiomyopathy, Human Diseases, Cardiovascular disease; ko04932: Non-alcoholic fatty liver disease, Human Diseases, Endocrine and metabolic disease ko00020: Citrate cycle (TCA cycle), Metabolism, Carbohydrate metabolism; ko00650: Butanoate metabolism, Metabolism, Carbohydrate metabolism; ko00190: Oxidative phosphorylation, Metabolism, Energy metabolism; ko00720: Carbon fixation pathways in prokaryotes, Metabolism, Energy metabolism
EVM%20prediction%20Chr14.183	evm.model.Chr14.183	0.0118086	1.02737	0.289	0.202	1	XP_044169233.1cuticle collagen 2-like
EVM%20prediction%20Chr5.840	evm.model.Chr5.840	0.0599233	1.00057	0.108	0.06	1	XP_015751128.1 septin-11-like	MF: GO:0005525 BP: GO:0061640 CC: GO:0015630 BP: GO:0090148 CC: GO:0032153 MF: GO:0003924 CC: GO:0031105 NA: GO:0034613 MF: GO:0060090 CC: GO:0005940	MF: GTP binding BP: cytoskeleton-dependent cytokinesis CC: microtubule cytoskeleton BP: membrane fission CC: cell division site MF: GTPase activity CC: septin complex NA: NA MF: molecular adaptor activity CC: septin ring
EVM%20prediction%20Chr4.1560	evm.model.Chr4.1560	0.0159944	0.995228	0.113	0.052	1	XP_029208733.2stress-70 protein, mitochondrial-like	MF: GO:0016887 MF: GO:0031072 BP: GO:0051085 BP: GO:1902037 MF: GO:0051082 BP: GO:0045647 BP: GO:0006611 BP: GO:0042026 CC: GO:0005730 BP: GO:0007007 CC: GO:0042645 CC: GO:0005744 MF: GO:0005524 MF: GO:0031625 MF: GO:0044183 BP: GO:1903707 BP: GO:0043066 MF: GO:0017111 BP: GO:0034620 MF: GO:0051787 BP: GO:0016226	MF: ATP hydrolysis activity MF: heat shock protein binding BP: chaperone cofactor-dependent protein refolding BP: negative regulation of hematopoietic stem cell differentiation MF: unfolded protein binding BP: negative regulation of erythrocyte differentiation BP: protein export from nucleus BP: protein refolding CC: nucleolus BP: inner mitochondrial membrane organization CC: mitochondrial nucleoid CC: TIM23 mitochondrial import inner membrane translocase complex MF: ATP binding MF: ubiquitin protein ligase binding MF: protein folding chaperone BP: negative regulation of hemopoiesis BP: negative regulation of apoptotic process MF: ribonucleoside triphosphate phosphatase activity BP: cellular response to unfolded protein MF: misfolded protein binding BP: iron-sulfur cluster assembly	K04043: dnaK, HSPA9; molecular chaperone DnaK	ko03018: RNA degradation, Genetic Information Processing, Folding, sorting and degradation; ko04212: Longevity regulating pathway - worm, Organismal Systems, Aging; ko05152: Tuberculosis, Human Diseases, Infectious disease: bacterial; ko03019: Messenger RNA biogenesis, Brite Hierarchies, Protein families: genetic information processing; ko03110: Chaperones and folding catalysts, Brite Hierarchies, Protein families: genetic information processing; ko03029: Mitochondrial biogenesis, Brite Hierarchies, Protein families: genetic information processing; ko04147: Exosome, Brite Hierarchies, Protein families: signaling and cellular processes
EVM%20prediction%20Chr9.1141	evm.model.Chr9.1141	0.00380435	0.981016	0.113	0.041	1	EDO40941.1predicted protein
EVM%20prediction%20Chr9.1719	evm.model.Chr9.1719	0.0261342	0.977389	0.113	0.056	1	XP_029186559.2peptide methionine sulfoxide reductase-like	CC: GO:0005737 MF: GO:0008113 MF: GO:0036456 BP: GO:0034599	CC: cytoplasm MF: peptide-methionine (S)-S-oxide reductase activity MF: L-methionine-(S)-S-oxide reductase activity BP: cellular response to oxidative stress	K07304: msrA; peptide-methionine (S)-S-oxide reductase [EC:1.8.4.11]	ko99980: Enzymes with EC numbers, Not Included in Pathway or Brite, Unclassified: metabolism
EVM%20prediction%20Chr5.1126	evm.model.Chr5.1126	0.000959811	0.970667	0.275	0.15	1	AFZ78088.1alpha i G protein	MF: GO:0005525 MF: GO:0001664 CC: GO:0005834 BP: GO:0043949 CC: GO:0097478 BP: GO:0045761 MF: GO:0003925 BP: GO:0007188 MF: GO:0031683	MF: GTP binding MF: G protein-coupled receptor binding CC: heterotrimeric G-protein complex BP: regulation of cAMP-mediated signaling CC: leaflet of membrane bilayer BP: regulation of adenylate cyclase activity MF: G protein activity BP: adenylate cyclase-modulating G protein-coupled receptor signaling pathway MF: G-protein beta/gamma-subunit complex binding	K04534: GNAO, G-ALPHA-O; guanine nucleotide-binding protein G(o) subunit alpha K04630: GNAI; guanine nucleotide-binding protein G(i) subunit alpha	ko04015: Rap1 signaling pathway, Environmental Information Processing, Signal transduction; ko04915: Estrogen signaling pathway, Organismal Systems, Endocrine system; ko04921: Oxytocin signaling pathway, Organismal Systems, Endocrine system; ko04926: Relaxin signaling pathway, Organismal Systems, Endocrine system; ko04916: Melanogenesis, Organismal Systems, Endocrine system; ko04724: Glutamatergic synapse, Organismal Systems, Nervous system; ko04727: GABAergic synapse, Organismal Systems, Nervous system; ko04725: Cholinergic synapse, Organismal Systems, Nervous system; ko04728: Dopaminergic synapse, Organismal Systems, Nervous system; ko04726: Serotonergic synapse, Organismal Systems, Nervous system; ko04730: Long-term depression, Organismal Systems, Nervous system; ko04723: Retrograde endocannabinoid signaling, Organismal Systems, Nervous system; ko04361: Axon regeneration, Organismal Systems, Development and regeneration; ko04713: Circadian entrainment, Organismal Systems, Environmental adaptation; ko05170: Human immunodeficiency virus 1 infection, Human Diseases, Infectious disease: viral; ko05163: Human cytomegalovirus infection, Human Diseases, Infectious disease: viral; ko05145: Toxoplasmosis, Human Diseases, Infectious disease: parasitic; ko05142: Chagas disease, Human Diseases, Infectious disease: parasitic; ko05032: Morphine addiction, Human Diseases, Substance dependence; ko05034: Alcoholism, Human Diseases, Substance dependence; ko04147: Exosome, Brite Hierarchies, Protein families: signaling and cellular processes; ko04031: GTP-binding proteins, Brite Hierarchies, Protein families: signaling and cellular processes ko04015: Rap1 signaling pathway, Environmental Information Processing, Signal transduction; ko04371: Apelin signaling pathway, Environmental Information Processing, Signal transduction; ko04071: Sphingolipid signaling pathway, Environmental Information Processing, Signal transduction; ko04024: cAMP signaling pathway, Environmental Information Processing, Signal transduction; ko04022: cGMP-PKG signaling pathway, Environmental Information Processing, Signal transduction; ko04113: Meiosis - yeast, Cellular Processes, Cell growth and death; ko04540: Gap junction, Cellular Processes, Cellular community - eukaryotes; ko04611: Platelet activation, Organismal Systems, Immune system; ko04670: Leukocyte transendothelial migration, Organismal Systems, Immune system; ko04062: Chemokine signaling pathway, Organismal Systems, Immune system; ko04923: Regulation of lipolysis in adipocytes, Organismal Systems, Endocrine system; ko04915: Estrogen signaling pathway, Organismal Systems, Endocrine system; ko04914: Progesterone-mediated oocyte maturation, Organismal Systems, Endocrine system; ko04921: Oxytocin signaling pathway, Organismal Systems, Endocrine system; ko04926: Relaxin signaling pathway, Organismal Systems, Endocrine system; ko04935: Growth hormone synthesis, secretion and action, Organismal Systems, Endocrine system; ko04928: Parathyroid hormone synthesis, secretion and action, Organismal Systems, Endocrine system; ko04916: Melanogenesis, Organismal Systems, Endocrine system; ko04924: Renin secretion, Organismal Systems, Endocrine system; ko04261: Adrenergic signaling in cardiomyocytes, Organismal Systems, Circulatory system; ko04971: Gastric acid secretion, Organismal Systems, Digestive system; ko04724: Glutamatergic synapse, Organismal Systems, Nervous system; ko04727: GABAergic synapse, Organismal Systems, Nervous system; ko04725: Cholinergic synapse, Organismal Systems, Nervous system; ko04728: Dopaminergic synapse, Organismal Systems, Nervous system; ko04726: Serotonergic synapse, Organismal Systems, Nervous system; ko04730: Long-term depression, Organismal Systems, Nervous system; ko04723: Retrograde endocannabinoid signaling, Organismal Systems, Nervous system; ko04360: Axon guidance, Organismal Systems, Development and regeneration; ko04713: Circadian entrainment, Organismal Systems, Environmental adaptation; ko05200: Pathways in cancer, Human Diseases, Cancer: overview; ko05207: Chemical carcinogenesis - receptor activation, Human Diseases, Cancer: overview; ko05170: Human immunodeficiency virus 1 infection, Human Diseases, Infectious disease: viral; ko05163: Human cytomegalovirus infection, Human Diseases, Infectious disease: viral; ko05133: Pertussis, Human Diseases, Infectious disease: bacterial; ko05145: Toxoplasmosis, Human Diseases, Infectious disease: parasitic; ko05142: Chagas disease, Human Diseases, Infectious disease: parasitic; ko05012: Parkinson disease, Human Diseases, Neurodegenerative disease; ko05030: Cocaine addiction, Human Diseases, Substance dependence; ko05032: Morphine addiction, Human Diseases, Substance dependence; ko05034: Alcoholism, Human Diseases, Substance dependence; ko04934: Cushing syndrome, Human Diseases, Endocrine and metabolic disease; ko04147: Exosome, Brite Hierarchies, Protein families: signaling and cellular processes; ko04031: GTP-binding proteins, Brite Hierarchies, Protein families: signaling and cellular processes
EVM%20prediction%20Chr3.717	evm.model.Chr3.717	0.0042829	0.969104	0.235	0.131	1	XP_029201196.1minor histocompatibility antigen H13-like isoform X1	CC: GO:0097478 BP: GO:0033619 CC: GO:0071556 CC: GO:0071458 BP: GO:0006465 MF: GO:0042500 CC: GO:0005773 CC: GO:0005886	CC: leaflet of membrane bilayer BP: membrane protein proteolysis CC: obsolete integral component of lumenal side of endoplasmic reticulum membrane CC: obsolete integral component of cytoplasmic side of endoplasmic reticulum membrane BP: signal peptide processing MF: aspartic endopeptidase activity, intramembrane cleaving CC: vacuole CC: plasma membrane	K09595: HM13; minor histocompatibility antigen H13 [EC:3.4.23.-]	ko01002: Peptidases and inhibitors, Brite Hierarchies, Protein families: metabolism
EVM%20prediction%20Chr6.625	evm.model.Chr6.625	0.0383156	0.959571	0.118	0.064	1	XP_029193127.126S proteasome non-ATPase regulatory subunit 12-like	CC: GO:0005737 CC: GO:0016020 CC: GO:0008541 CC: GO:0031595	CC: cytoplasm CC: membrane CC: proteasome regulatory particle, lid subcomplex CC: nuclear proteasome complex	K03035: PSMD12, RPN5; 26S proteasome regulatory subunit N5	ko03050: Proteasome, Genetic Information Processing, Folding, sorting and degradation; ko05169: Epstein-Barr virus infection, Human Diseases, Infectious disease: viral; ko05010: Alzheimer disease, Human Diseases, Neurodegenerative disease; ko05012: Parkinson disease, Human Diseases, Neurodegenerative disease; ko05014: Amyotrophic lateral sclerosis, Human Diseases, Neurodegenerative disease; ko05016: Huntington disease, Human Diseases, Neurodegenerative disease; ko05017: Spinocerebellar ataxia, Human Diseases, Neurodegenerative disease; ko05020: Prion disease, Human Diseases, Neurodegenerative disease; ko05022: Pathways of neurodegeneration - multiple diseases, Human Diseases, Neurodegenerative disease; ko03051: Proteasome, Brite Hierarchies, Protein families: genetic information processing
EVM%20prediction%20Chr7.1025	evm.model.Chr7.1025	0.0050873	0.948795	0.127	0.052	1	XP_029204096.2proteasomal ubiquitin receptor ADRM1-like	CC: GO:0005634 MF: GO:0061135 MF: GO:0016504 MF: GO:0070628 MF: GO:0043130 CC: GO:0005737 MF: GO:0004175 MF: GO:0002020 CC: GO:0008541 BP: GO:0006511	CC: nucleus MF: endopeptidase regulator activity MF: peptidase activator activity MF: proteasome binding MF: ubiquitin binding CC: cytoplasm MF: endopeptidase activity MF: protease binding CC: proteasome regulatory particle, lid subcomplex BP: ubiquitin-dependent protein catabolic process	K06691: RPN13; 26S proteasome regulatory subunit N13	ko03050: Proteasome, Genetic Information Processing, Folding, sorting and degradation; ko05169: Epstein-Barr virus infection, Human Diseases, Infectious disease: viral; ko05010: Alzheimer disease, Human Diseases, Neurodegenerative disease; ko05012: Parkinson disease, Human Diseases, Neurodegenerative disease; ko05014: Amyotrophic lateral sclerosis, Human Diseases, Neurodegenerative disease; ko05016: Huntington disease, Human Diseases, Neurodegenerative disease; ko05017: Spinocerebellar ataxia, Human Diseases, Neurodegenerative disease; ko05020: Prion disease, Human Diseases, Neurodegenerative disease; ko05022: Pathways of neurodegeneration - multiple diseases, Human Diseases, Neurodegenerative disease; ko03051: Proteasome, Brite Hierarchies, Protein families: genetic information processing
EVM%20prediction%20Chr10.347	evm.model.Chr10.347	0.136213	0.922631	0.137	0.097	1	XP_044172541.1 GRAM domain-containing protein 2B-like	CC: GO:0005789 MF: GO:0032934 MF: GO:0005319 CC: GO:0044232 BP: GO:0032366 CC: GO:0005773 CC: GO:0005886	CC: endoplasmic reticulum membrane MF: sterol binding MF: lipid transporter activity CC: organelle membrane contact site BP: intracellular sterol transport CC: vacuole CC: plasma membrane
EVM%20prediction%20Chr7.1023	evm.model.Chr7.1023	0.0180962	0.922173	0.113	0.052	1	XP_044181354.1inorganic pyrophosphatase-like	MF: GO:0000287 MF: GO:0004427 CC: GO:0005829 BP: GO:0006796	MF: magnesium ion binding MF: inorganic diphosphate phosphatase activity CC: cytosol BP: phosphate-containing compound metabolic process	K01507: ppa; inorganic pyrophosphatase [EC:3.6.1.1] K11726: NURF38; nucleosome-remodeling factor 38 kDa subunit [EC:3.6.1.1]	ko00190: Oxidative phosphorylation, Metabolism, Energy metabolism ko00190: Oxidative phosphorylation, Metabolism, Energy metabolism; ko03082: ATP-dependent chromatin remodeling, Genetic Information Processing, Chromosome; ko03036: Chromosome and associated proteins, Brite Hierarchies, Protein families: genetic information processing
EVM%20prediction%20Chr3.1016	evm.model.Chr3.1016	0.0498695	0.913376	0.132	0.079	1	XP_044170170.1malate dehydrogenase, mitochondrial-like	MF: GO:0030060 BP: GO:0006108 CC: GO:0005739 CC: GO:0016020 BP: GO:0006099	MF: L-malate dehydrogenase activity BP: malate metabolic process CC: mitochondrion CC: membrane BP: tricarboxylic acid cycle	K00026: MDH2; malate dehydrogenase [EC:1.1.1.37]	ko00020: Citrate cycle (TCA cycle), Metabolism, Carbohydrate metabolism; ko00620: Pyruvate metabolism, Metabolism, Carbohydrate metabolism; ko00630: Glyoxylate and dicarboxylate metabolism, Metabolism, Carbohydrate metabolism; ko00710: Carbon fixation in photosynthetic organisms, Metabolism, Energy metabolism; ko00270: Cysteine and methionine metabolism, Metabolism, Amino acid metabolism
EVM%20prediction%20Chr5.871	evm.model.Chr5.871	0.0173543	0.910029	0.157	0.086	1	PFX23561.1 Cryptochrome-1	CC: GO:0005634 MF: GO:0003677 BP: GO:0032922 BP: GO:0009605 BP: GO:0045892 CC: GO:0005737 MF: GO:0050660 CC: GO:0016020 BP: GO:0042752 BP: GO:0009416	CC: nucleus MF: DNA binding BP: circadian regulation of gene expression BP: response to external stimulus BP: negative regulation of DNA-templated transcription CC: cytoplasm MF: flavin adenine dinucleotide binding CC: membrane BP: regulation of circadian rhythm BP: response to light stimulus	K02295: CRY; cryptochrome K25656: cry, CRYD; cryptochrome	ko04710: Circadian rhythm, Organismal Systems, Environmental adaptation ko99998: Others, Not Included in Pathway or Brite, Unclassified: genetic information processing
EVM%20prediction%20Chr6.690	evm.model.Chr6.690	0.0192705	0.909517	0.137	0.071	1	EDO30159.1predicted protein
EVM%20prediction%20Chr12.963	evm.model.Chr12.963	0.202198	0.906264	0.103	0.071	1	XP_044178953.1collagen alpha-1(I) chain-like isoform X2	MF: GO:0005201	MF: extracellular matrix structural constituent
EVM%20prediction%20Chr4.1159	evm.model.Chr4.1159	0.0135122	0.900178	0.221	0.135	1	XP_029192472.1sodium-dependent neutral amino acid transporter B(0)AT3-like isoform X1	NA: GO:0005887 MF: GO:0015293 BP: GO:0035725 BP: GO:0030001	NA: NA MF: symporter activity BP: sodium ion transmembrane transport BP: metal ion transport
EVM%20prediction%20Chr3.179	evm.model.Chr3.179	0.0130212	0.888187	0.196	0.116	1	XP_015769226.1 serine/arginine-rich splicing factor 1-like	CC: GO:0005737 CC: GO:0016607 BP: GO:0000380 NA: GO:0016021 BP: GO:1901663 MF: GO:0003729 MF: GO:0008168 CC: GO:1990904 BP: GO:0032259	CC: cytoplasm CC: nuclear speck BP: alternative mRNA splicing, via spliceosome NA: NA BP: quinone biosynthetic process MF: mRNA binding MF: methyltransferase activity CC: ribonucleoprotein complex BP: methylation	K12890: SRSF1, SFRS1, ASF, SF2; serine/arginine-rich splicing factor 1	ko03040: Spliceosome, Genetic Information Processing, Transcription; ko04657: IL-17 signaling pathway, Organismal Systems, Immune system; ko05168: Herpes simplex virus 1 infection, Human Diseases, Infectious disease: viral; ko03041: Spliceosome, Brite Hierarchies, Protein families: genetic information processing
EVM%20prediction%20Chr9.1711	evm.model.Chr9.1711	0.00983527	0.884467	0.167	0.086	1	XP_029186513.1cytochrome b-245 light chain-like	MF: GO:0009055 BP: GO:0045730 BP: GO:0042554 BP: GO:1901701 BP: GO:1903428 MF: GO:0020037 BP: GO:0006954 MF: GO:0005515 BP: GO:0071310 CC: GO:0043020 MF: GO:0016175 BP: GO:0034137 CC: GO:0030670 BP: GO:0050878 BP: GO:0032755 BP: GO:0050766 BP: GO:0017004 CC: GO:0070821	MF: electron transfer activity BP: respiratory burst BP: superoxide anion generation BP: cellular response to oxygen-containing compound BP: positive regulation of reactive oxygen species biosynthetic process MF: heme binding BP: inflammatory response MF: protein binding BP: cellular response to organic substance CC: NADPH oxidase complex MF: superoxide-generating NAD(P)H oxidase activity BP: positive regulation of toll-like receptor 2 signaling pathway CC: phagocytic vesicle membrane BP: regulation of body fluid levels BP: positive regulation of interleukin-6 production BP: positive regulation of phagocytosis BP: cytochrome complex assembly CC: tertiary granule membrane	K08009: CYBA, P22PHOX; cytochrome b-245, alpha polypeptide	ko04145: Phagosome, Cellular Processes, Transport and catabolism; ko04613: Neutrophil extracellular trap formation, Organismal Systems, Immune system; ko04621: NOD-like receptor signaling pathway, Organismal Systems, Immune system; ko04670: Leukocyte transendothelial migration, Organismal Systems, Immune system; ko04380: Osteoclast differentiation, Organismal Systems, Development and regeneration; ko05208: Chemical carcinogenesis - reactive oxygen species, Human Diseases, Cancer: overview; ko05140: Leishmaniasis, Human Diseases, Infectious disease: parasitic; ko05020: Prion disease, Human Diseases, Neurodegenerative disease; ko05417: Lipid and atherosclerosis, Human Diseases, Cardiovascular disease; ko05418: Fluid shear stress and atherosclerosis, Human Diseases, Cardiovascular disease; ko05415: Diabetic cardiomyopathy, Human Diseases, Cardiovascular disease; ko04131: Membrane trafficking, Brite Hierarchies, Protein families: genetic information processing
EVM%20prediction%20Chr3.46	evm.model.Chr3.46	0.0384581	0.88332	0.176	0.112	1	XP_029212513.2LON peptidase N-terminal domain and RING finger protein 3-like	MF: GO:0005515	MF: protein binding
EVM%20prediction%20Chr2.1370	evm.model.Chr2.1370	0.299629	0.87776	0.103	0.079	1	XP_022807689.1putative tyrosinase-like protein tyr-3
EVM%20prediction%20Chr12.991	evm.model.Chr12.991	0.00797298	0.876569	0.123	0.052	1	XP_029200429.1carbonyl reductase [NADPH] 1-like	MF: GO:0016616	MF: oxidoreductase activity, acting on the CH-OH group of donors, NAD or NADP as acceptor	K00079: CBR1; carbonyl reductase 1 [EC:1.1.1.184 1.1.1.189 1.1.1.197]	ko00590: Arachidonic acid metabolism, Metabolism, Lipid metabolism; ko00790: Folate biosynthesis, Metabolism, Metabolism of cofactors and vitamins; ko00980: Metabolism of xenobiotics by cytochrome P450, Metabolism, Xenobiotics biodegradation and metabolism; ko05204: Chemical carcinogenesis - DNA adducts, Human Diseases, Cancer: overview; ko05208: Chemical carcinogenesis - reactive oxygen species, Human Diseases, Cancer: overview
EVM%20prediction%20Chr3.1017	evm.model.Chr3.1017	0.0788571	0.874792	0.103	0.06	1	XP_029190766.2eukaryotic translation initiation factor 4E transporter-like isoform X1	CC: GO:0005634 CC: GO:0005737 CC: GO:0016020 MF: GO:0003729 BP: GO:0017148 BP: GO:0006414	CC: nucleus CC: cytoplasm CC: membrane MF: mRNA binding BP: negative regulation of translation BP: translational elongation	K18728: EIF4ENIF1; eukaryotic translation initiation factor 4E transporter	ko03019: Messenger RNA biogenesis, Brite Hierarchies, Protein families: genetic information processing
EVM%20prediction%20Chr5.456	evm.model.Chr5.456	0.0225446	0.874038	0.181	0.109	1	XP_015778618.1 copper transport protein ATOX1-like	BP: GO:0006825 MF: GO:0005507 CC: GO:0005829 BP: GO:0030001	BP: copper ion transport MF: copper ion binding CC: cytosol BP: metal ion transport	K07213: ATOX1, ATX1, copZ, golB; copper chaperone	ko04978: Mineral absorption, Organismal Systems, Digestive system
EVM%20prediction%20Chr12.681	evm.model.Chr12.681	0.000693576	0.871996	0.353	0.213	1	XP_015777003.1 tricarboxylate transport protein, mitochondrial-like	BP: GO:0007528 CC: GO:0005739 NA: GO:0016021 BP: GO:0006843 MF: GO:0071913	BP: neuromuscular junction development CC: mitochondrion NA: NA BP: mitochondrial citrate transmembrane transport MF: citrate secondary active transmembrane transporter activity	K15100: SLC25A1, CTP; solute carrier family 25 (mitochondrial citrate transporter), member 1	ko02000: Transporters, Brite Hierarchies, Protein families: signaling and cellular processes
EVM%20prediction%20Chr11.790	evm.model.Chr11.790	0.00474551	0.87055	0.167	0.079	1	XP_029211358.1uncharacterized protein LOC114975366
EVM%20prediction%20Chr12.827	evm.model.Chr12.827	0.0630383	0.857525	0.113	0.064	1	XP_029179430.1protein HEXIM1-like	MF: GO:0019901 BP: GO:0045786 MF: GO:0004693 MF: GO:0004861 BP: GO:0006469 CC: GO:0005654 BP: GO:0000079 BP: GO:0000122 CC: GO:0005737 CC: GO:0016020 MF: GO:0030332 MF: GO:0017069 MF: GO:0030234	MF: protein kinase binding BP: negative regulation of cell cycle MF: cyclin-dependent protein serine/threonine kinase activity MF: cyclin-dependent protein serine/threonine kinase inhibitor activity BP: negative regulation of protein kinase activity CC: nucleoplasm BP: regulation of cyclin-dependent protein serine/threonine kinase activity BP: negative regulation of transcription by RNA polymerase II CC: cytoplasm CC: membrane MF: cyclin binding MF: snRNA binding MF: enzyme regulator activity	K15189: HEXIM1_2; protein HEXIM1/2	ko03021: Transcription machinery, Brite Hierarchies, Protein families: genetic information processing
EVM%20prediction%20Chr9.1737	evm.model.Chr9.1737	0.0411396	0.848606	0.118	0.064	1	XP_015769713.1 actin-related protein 2/3 complex subunit 4	MF: GO:0051015 CC: GO:0005737 BP: GO:0034314 CC: GO:0005885	MF: actin filament binding CC: cytoplasm BP: Arp2/3 complex-mediated actin nucleation CC: Arp2/3 protein complex	K05755: ARPC4; actin related protein 2/3 complex, subunit 4	ko04144: Endocytosis, Cellular Processes, Transport and catabolism; ko04138: Autophagy - yeast, Cellular Processes, Transport and catabolism; ko04530: Tight junction, Cellular Processes, Cellular community - eukaryotes; ko04810: Regulation of actin cytoskeleton, Cellular Processes, Cell motility; ko04666: Fc gamma R-mediated phagocytosis, Organismal Systems, Immune system; ko05130: Pathogenic Escherichia coli infection, Human Diseases, Infectious disease: bacterial; ko05132: Salmonella infection, Human Diseases, Infectious disease: bacterial; ko05131: Shigellosis, Human Diseases, Infectious disease: bacterial; ko05135: Yersinia infection, Human Diseases, Infectious disease: bacterial; ko05100: Bacterial invasion of epithelial cells, Human Diseases, Infectious disease: bacterial; ko04131: Membrane trafficking, Brite Hierarchies, Protein families: genetic information processing; ko04812: Cytoskeleton proteins, Brite Hierarchies, Protein families: signaling and cellular processes
EVM%20prediction%20Chr4.282	evm.model.Chr4.282	0.190439	0.846117	0.162	0.127	1	XP_015774150.1 dickkopf-related protein 3-like	BP: GO:0090090 CC: GO:0005615 BP: GO:0007275 MF: GO:0038023 MF: GO:0005102 MF: GO:0030545	BP: negative regulation of canonical Wnt signaling pathway CC: extracellular space BP: multicellular organism development MF: signaling receptor activity MF: signaling receptor binding MF: signaling receptor regulator activity
EVM%20prediction%20Chr13.603	evm.model.Chr13.603	0.0726387	0.836946	0.127	0.079	1	XP_029201627.2protein SEC13 homolog isoform X1	CC: GO:0031080 BP: GO:1904263 BP: GO:0090114 MF: GO:0005198 CC: GO:0005886 CC: GO:0005764 MF: GO:0003677 MF: GO:0005524 MF: GO:0003723 MF: GO:0005515 BP: GO:0032527 MF: GO:0003968 BP: GO:0006606 BP: GO:0001172 BP: GO:0031047 CC: GO:0030127 BP: GO:0051028 MF: GO:0016787	CC: nuclear pore outer ring BP: positive regulation of TORC1 signaling BP: COPII-coated vesicle budding MF: structural molecule activity CC: plasma membrane CC: lysosome MF: DNA binding MF: ATP binding MF: RNA binding MF: protein binding BP: protein exit from endoplasmic reticulum MF: RNA-dependent RNA polymerase activity BP: protein import into nucleus BP: RNA-templated transcription BP: RNA-mediated gene silencing CC: COPII vesicle coat BP: mRNA transport MF: hydrolase activity	K14004: SEC13; protein transport protein SEC13	ko03013: Nucleocytoplasmic transport, Genetic Information Processing, Translation; ko04141: Protein processing in endoplasmic reticulum, Genetic Information Processing, Folding, sorting and degradation; ko04150: mTOR signaling pathway, Environmental Information Processing, Signal transduction; ko05014: Amyotrophic lateral sclerosis, Human Diseases, Neurodegenerative disease; ko03019: Messenger RNA biogenesis, Brite Hierarchies, Protein families: genetic information processing; ko04131: Membrane trafficking, Brite Hierarchies, Protein families: genetic information processing
EVM%20prediction%20Chr4.428	evm.model.Chr4.428	0.0202911	0.832519	0.157	0.086	1	XP_044173118.1cell growth-regulating nucleolar protein-like	BP: GO:0000122 MF: GO:0003677 CC: GO:0016020 BP: GO:0006364 CC: GO:0005730	BP: negative regulation of transcription by RNA polymerase II MF: DNA binding CC: membrane BP: rRNA processing CC: nucleolus	K15263: LYER; cell growth-regulating nucleolar protein	ko03000: Transcription factors, Brite Hierarchies, Protein families: genetic information processing; ko03009: Ribosome biogenesis, Brite Hierarchies, Protein families: genetic information processing
EVM%20prediction%20Chr4.894	evm.model.Chr4.894	0.0932573	0.831761	0.118	0.071	1	XP_044172723.1zinc metalloproteinase-disintegrin-like berythractivase isoform X1	BP: GO:0006508 MF: GO:0004222	BP: proteolysis MF: metalloendopeptidase activity
EVM%20prediction%20Chr9.1041	evm.model.Chr9.1041	0.0601228	0.831315	0.147	0.094	1	XP_029196007.2cytochrome b-c1 complex subunit Rieske, mitochondrial-like	MF: GO:0046872 MF: GO:0008121 CC: GO:1902495 CC: GO:0005750 BP: GO:0006122 MF: GO:0051537 BP: GO:0015986	MF: metal ion binding MF: ubiquinol-cytochrome-c reductase activity CC: transmembrane transporter complex CC: mitochondrial respiratory chain complex III BP: mitochondrial electron transport, ubiquinol to cytochrome c MF: 2 iron, 2 sulfur cluster binding BP: proton motive force-driven ATP synthesis	K00411: UQCRFS1, RIP1, petA; ubiquinol-cytochrome c reductase iron-sulfur subunit [EC:7.1.1.8]	ko00190: Oxidative phosphorylation, Metabolism, Energy metabolism; ko02020: Two-component system, Environmental Information Processing, Signal transduction; ko04260: Cardiac muscle contraction, Organismal Systems, Circulatory system; ko04714: Thermogenesis, Organismal Systems, Environmental adaptation; ko05208: Chemical carcinogenesis - reactive oxygen species, Human Diseases, Cancer: overview; ko05010: Alzheimer disease, Human Diseases, Neurodegenerative disease; ko05012: Parkinson disease, Human Diseases, Neurodegenerative disease; ko05014: Amyotrophic lateral sclerosis, Human Diseases, Neurodegenerative disease; ko05016: Huntington disease, Human Diseases, Neurodegenerative disease; ko05020: Prion disease, Human Diseases, Neurodegenerative disease; ko05022: Pathways of neurodegeneration - multiple diseases, Human Diseases, Neurodegenerative disease; ko05415: Diabetic cardiomyopathy, Human Diseases, Cardiovascular disease; ko04932: Non-alcoholic fatty liver disease, Human Diseases, Endocrine and metabolic disease
EVM%20prediction%20Chr2.546	evm.model.Chr2.546	0.062322	0.828791	0.108	0.06	1	XP_029189772.2 26S proteasome regulatory subunit 4-like	MF: GO:0008194 CC: GO:0005634 MF: GO:0005524 BP: GO:0043161 CC: GO:0008540 CC: GO:0005737 MF: GO:0017111 MF: GO:0008233 BP: GO:1901800 MF: GO:0036402	MF: UDP-glycosyltransferase activity CC: nucleus MF: ATP binding BP: proteasome-mediated ubiquitin-dependent protein catabolic process CC: proteasome regulatory particle, base subcomplex CC: cytoplasm MF: ribonucleoside triphosphate phosphatase activity MF: peptidase activity BP: positive regulation of proteasomal protein catabolic process MF: proteasome-activating activity	K03062: PSMC1, RPT2; 26S proteasome regulatory subunit T2	ko03050: Proteasome, Genetic Information Processing, Folding, sorting and degradation; ko05203: Viral carcinogenesis, Human Diseases, Cancer: overview; ko05169: Epstein-Barr virus infection, Human Diseases, Infectious disease: viral; ko05165: Human papillomavirus infection, Human Diseases, Infectious disease: viral; ko05010: Alzheimer disease, Human Diseases, Neurodegenerative disease; ko05012: Parkinson disease, Human Diseases, Neurodegenerative disease; ko05014: Amyotrophic lateral sclerosis, Human Diseases, Neurodegenerative disease; ko05016: Huntington disease, Human Diseases, Neurodegenerative disease; ko05017: Spinocerebellar ataxia, Human Diseases, Neurodegenerative disease; ko05020: Prion disease, Human Diseases, Neurodegenerative disease; ko05022: Pathways of neurodegeneration - multiple diseases, Human Diseases, Neurodegenerative disease; ko03051: Proteasome, Brite Hierarchies, Protein families: genetic information processing
EVM%20prediction%20Chr4.1576	evm.model.Chr4.1576	0.0116815	0.823519	0.186	0.105	1	XP_029211985.2cathepsin L-like	MF: GO:0016757 CC: GO:0005615 MF: GO:0004869 CC: GO:0016020 MF: GO:0004197 BP: GO:0010951 BP: GO:0051603 CC: GO:0005764	MF: glycosyltransferase activity CC: extracellular space MF: cysteine-type endopeptidase inhibitor activity CC: membrane MF: cysteine-type endopeptidase activity BP: negative regulation of endopeptidase activity BP: proteolysis involved in protein catabolic process CC: lysosome	K01373: CTSF; cathepsin F [EC:3.4.22.41]	ko04142: Lysosome, Cellular Processes, Transport and catabolism; ko04210: Apoptosis, Cellular Processes, Cell growth and death; ko04626: Plant-pathogen interaction, Organismal Systems, Environmental adaptation; ko01002: Peptidases and inhibitors, Brite Hierarchies, Protein families: metabolism
EVM%20prediction%20Chr6.468	evm.model.Chr6.468	6.48337e-05	0.812719	0.51	0.36	0.861964	XP_029189738.2protein disulfide-isomerase 2-like	CC: GO:0005788 MF: GO:0015035 MF: GO:0003756 BP: GO:0006457 CC: GO:0005773 CC: GO:0005886 BP: GO:0034976	CC: endoplasmic reticulum lumen MF: protein-disulfide reductase activity MF: protein disulfide isomerase activity BP: protein folding CC: vacuole CC: plasma membrane BP: response to endoplasmic reticulum stress	K09580: PDIA1, P4HB; protein disulfide-isomerase A1 [EC:5.3.4.1]	ko04141: Protein processing in endoplasmic reticulum, Genetic Information Processing, Folding, sorting and degradation; ko03110: Chaperones and folding catalysts, Brite Hierarchies, Protein families: genetic information processing; ko04131: Membrane trafficking, Brite Hierarchies, Protein families: genetic information processing; ko04147: Exosome, Brite Hierarchies, Protein families: signaling and cellular processes
EVM%20prediction%20Chr11.1170	evm.model.Chr11.1170	0.000540891	0.798123	0.451	0.315	1	XP_029211010.1cysteine/serine-rich nuclear protein 1-like	CC: GO:0005634 CC: GO:0016020 MF: GO:0000977 MF: GO:0000981 BP: GO:0006357	CC: nucleus CC: membrane MF: RNA polymerase II transcription regulatory region sequence-specific DNA binding MF: DNA-binding transcription factor activity, RNA polymerase II-specific BP: regulation of transcription by RNA polymerase II	K17494: CSRNP; cysteine/serine-rich nuclear protein	ko01009: Protein phosphatases and associated proteins, Brite Hierarchies, Protein families: metabolism; ko03021: Transcription machinery, Brite Hierarchies, Protein families: genetic information processing
EVM%20prediction%20Chr8.1009	evm.model.Chr8.1009	0.0267947	0.796004	0.186	0.116	1	XP_015769506.1 silk gland factor 3-like	CC: GO:0005634 MF: GO:0000978 MF: GO:0000981 BP: GO:0006357	CC: nucleus MF: RNA polymerase II cis-regulatory region sequence-specific DNA binding MF: DNA-binding transcription factor activity, RNA polymerase II-specific BP: regulation of transcription by RNA polymerase II	K09365: POU3F, OTF; POU domain transcription factor, class 3	ko03000: Transcription factors, Brite Hierarchies, Protein families: genetic information processing
EVM%20prediction%20Chr6.757	evm.model.Chr6.757	0.0287859	0.794216	0.123	0.064	1	XP_029190940.1eukaryotic translation initiation factor 3 subunit B-like	BP: GO:0003313 MF: GO:0003743 BP: GO:0001732 BP: GO:0014032 CC: GO:0016282 CC: GO:0033290 MF: GO:0031369 BP: GO:0006414 CC: GO:0005852	BP: heart rudiment development MF: translation initiation factor activity BP: formation of cytoplasmic translation initiation complex BP: neural crest cell development CC: eukaryotic 43S preinitiation complex CC: eukaryotic 48S preinitiation complex MF: translation initiation factor binding BP: translational elongation CC: eukaryotic translation initiation factor 3 complex	K03253: EIF3B; translation initiation factor 3 subunit B	ko03019: Messenger RNA biogenesis, Brite Hierarchies, Protein families: genetic information processing; ko03012: Translation factors, Brite Hierarchies, Protein families: genetic information processing
EVM%20prediction%20Chr5.1007	evm.model.Chr5.1007	0.0365076	0.794103	0.235	0.157	1	XP_015747986.1 transcription factor VBP-like	CC: GO:0005634 MF: GO:0000978 CC: GO:0016020 MF: GO:0000981 BP: GO:0006357	CC: nucleus MF: RNA polymerase II cis-regulatory region sequence-specific DNA binding CC: membrane MF: DNA-binding transcription factor activity, RNA polymerase II-specific BP: regulation of transcription by RNA polymerase II
EVM%20prediction%20Chr5.454	evm.model.Chr5.454	0.0174392	0.778777	0.167	0.094	1	XP_029188009.2protein transport protein SEC31-like isoform X2	CC: GO:0005634 CC: GO:0016020 MF: GO:0030374 BP: GO:0006357	CC: nucleus CC: membrane MF: nuclear receptor coactivator activity BP: regulation of transcription by RNA polymerase II
EVM%20prediction%20Chr5.1217	evm.model.Chr5.1217	0.152333	0.769756	0.118	0.079	1	PFX16873.1Amyloid beta A4 precursor protein-binding family B member 1	CC: GO:0005634 CC: GO:0005737 CC: GO:0016020 BP: GO:0006355 MF: GO:0008134 MF: GO:0001540	CC: nucleus CC: cytoplasm CC: membrane BP: regulation of DNA-templated transcription MF: transcription factor binding MF: amyloid-beta binding
EVM%20prediction%20Chr12.780	evm.model.Chr12.780	0.00213681	0.766616	0.353	0.228	1	XP_029190579.1cAMP-responsive element modulator-like	CC: GO:0005667 CC: GO:0005634 MF: GO:0005515 MF: GO:0000978 MF: GO:0000981 BP: GO:0006357	CC: transcription regulator complex CC: nucleus MF: protein binding MF: RNA polymerase II cis-regulatory region sequence-specific DNA binding MF: DNA-binding transcription factor activity, RNA polymerase II-specific BP: regulation of transcription by RNA polymerase II
EVM%20prediction%20Chr10.1181	evm.model.Chr10.1181	0.713987	0.764942	0.103	0.097	1	XP_029211750.2sulfhydryl oxidase 1-like isoform X1	CC: GO:0005615 MF: GO:0003756 CC: GO:0030173 MF: GO:0016971 BP: GO:0006457 CC: GO:0005773 CC: GO:0005886	CC: extracellular space MF: protein disulfide isomerase activity CC: obsolete integral component of Golgi membrane MF: flavin-linked sulfhydryl oxidase activity BP: protein folding CC: vacuole CC: plasma membrane	K10758: QSOX; thiol oxidase [EC:1.8.3.2]	ko99980: Enzymes with EC numbers, Not Included in Pathway or Brite, Unclassified: metabolism
EVM%20prediction%20Chr2.1112	evm.model.Chr2.1112	0.00921595	0.75465	0.191	0.105	1	XP_015758252.1 multiple coagulation factor deficiency protein 2-like	NA: GO:0016021 MF: GO:0005509 BP: GO:0008218	NA: NA MF: calcium ion binding BP: bioluminescence	K20364: MCFD2; multiple coagulation factor deficiency protein 2	ko04131: Membrane trafficking, Brite Hierarchies, Protein families: genetic information processing
EVM%20prediction%20Chr7.764	evm.model.Chr7.764	0.106736	0.752724	0.137	0.09	1	XP_029213500.1NADH dehydrogenase [ubiquinone] flavoprotein 1, mitochondrial-like	CC: GO:0005747 MF: GO:0010181 MF: GO:0046872 BP: GO:0006120 MF: GO:0051287 CC: GO:1902495 MF: GO:0008137 MF: GO:0051539 BP: GO:0015986	CC: mitochondrial respiratory chain complex I MF: FMN binding MF: metal ion binding BP: mitochondrial electron transport, NADH to ubiquinone MF: NAD binding CC: transmembrane transporter complex MF: NADH dehydrogenase (ubiquinone) activity MF: 4 iron, 4 sulfur cluster binding BP: proton motive force-driven ATP synthesis	K03942: NDUFV1; NADH dehydrogenase (ubiquinone) flavoprotein 1 [EC:7.1.1.2]	ko00190: Oxidative phosphorylation, Metabolism, Energy metabolism; ko04723: Retrograde endocannabinoid signaling, Organismal Systems, Nervous system; ko04714: Thermogenesis, Organismal Systems, Environmental adaptation; ko05208: Chemical carcinogenesis - reactive oxygen species, Human Diseases, Cancer: overview; ko05010: Alzheimer disease, Human Diseases, Neurodegenerative disease; ko05012: Parkinson disease, Human Diseases, Neurodegenerative disease; ko05014: Amyotrophic lateral sclerosis, Human Diseases, Neurodegenerative disease; ko05016: Huntington disease, Human Diseases, Neurodegenerative disease; ko05020: Prion disease, Human Diseases, Neurodegenerative disease; ko05022: Pathways of neurodegeneration - multiple diseases, Human Diseases, Neurodegenerative disease; ko05415: Diabetic cardiomyopathy, Human Diseases, Cardiovascular disease; ko04932: Non-alcoholic fatty liver disease, Human Diseases, Endocrine and metabolic disease
EVM%20prediction%20Chr4.944	evm.model.Chr4.944	0.053649	0.750712	0.172	0.112	1	XP_029199593.2cyclic AMP-responsive element-binding protein 3-like protein 2 isoform X1	MF: GO:0000978 MF: GO:0000981 BP: GO:0006357	MF: RNA polymerase II cis-regulatory region sequence-specific DNA binding MF: DNA-binding transcription factor activity, RNA polymerase II-specific BP: regulation of transcription by RNA polymerase II	K09048: CREB3; cyclic AMP-responsive element-binding protein 3	ko04668: TNF signaling pathway, Environmental Information Processing, Signal transduction; ko04024: cAMP signaling pathway, Environmental Information Processing, Signal transduction; ko04022: cGMP-PKG signaling pathway, Environmental Information Processing, Signal transduction; ko04151: PI3K-Akt signaling pathway, Environmental Information Processing, Signal transduction; ko04152: AMPK signaling pathway, Environmental Information Processing, Signal transduction; ko04911: Insulin secretion, Organismal Systems, Endocrine system; ko04922: Glucagon signaling pathway, Organismal Systems, Endocrine system; ko04915: Estrogen signaling pathway, Organismal Systems, Endocrine system; ko04926: Relaxin signaling pathway, Organismal Systems, Endocrine system; ko04935: Growth hormone synthesis, secretion and action, Organismal Systems, Endocrine system; ko04918: Thyroid hormone synthesis, Organismal Systems, Endocrine system; ko04928: Parathyroid hormone synthesis, secretion and action, Organismal Systems, Endocrine system; ko04916: Melanogenesis, Organismal Systems, Endocrine system; ko04925: Aldosterone synthesis and secretion, Organismal Systems, Endocrine system; ko04927: Cortisol synthesis and secretion, Organismal Systems, Endocrine system; ko04261: Adrenergic signaling in cardiomyocytes, Organismal Systems, Circulatory system; ko04962: Vasopressin-regulated water reabsorption, Organismal Systems, Excretory system; ko04725: Cholinergic synapse, Organismal Systems, Nervous system; ko04728: Dopaminergic synapse, Organismal Systems, Nervous system; ko04211: Longevity regulating pathway, Organismal Systems, Aging; ko04714: Thermogenesis, Organismal Systems, Environmental adaptation; ko05207: Chemical carcinogenesis - receptor activation, Human Diseases, Cancer: overview; ko05203: Viral carcinogenesis, Human Diseases, Cancer: overview; ko05215: Prostate cancer, Human Diseases, Cancer: specific types; ko05166: Human T-cell leukemia virus 1 infection, Human Diseases, Infectious disease: viral; ko05161: Hepatitis B, Human Diseases, Infectious disease: viral; ko05163: Human cytomegalovirus infection, Human Diseases, Infectious disease: viral; ko05165: Human papillomavirus infection, Human Diseases, Infectious disease: viral; ko05016: Huntington disease, Human Diseases, Neurodegenerative disease; ko05020: Prion disease, Human Diseases, Neurodegenerative disease; ko05030: Cocaine addiction, Human Diseases, Substance dependence; ko05031: Amphetamine addiction, Human Diseases, Substance dependence; ko05034: Alcoholism, Human Diseases, Substance dependence; ko04931: Insulin resistance, Human Diseases, Endocrine and metabolic disease; ko04934: Cushing syndrome, Human Diseases, Endocrine and metabolic disease; ko03000: Transcription factors, Brite Hierarchies, Protein families: genetic information processing
EVM%20prediction%20Chr9.8	evm.model.Chr9.8	0.218397	0.734013	0.103	0.071	1	XP_029186925.1U1 small nuclear ribonucleoprotein C-like	CC: GO:0000243 MF: GO:0008270 BP: GO:0000395 MF: GO:0008199 MF: GO:0030627 MF: GO:0030619 CC: GO:0016020 MF: GO:0003729 CC: GO:0071004 CC: GO:0005685 BP: GO:0000387	CC: commitment complex MF: zinc ion binding BP: mRNA 5'-splice site recognition MF: ferric iron binding MF: pre-mRNA 5'-splice site binding MF: U1 snRNA binding CC: membrane MF: mRNA binding CC: U2-type prespliceosome CC: U1 snRNP BP: spliceosomal snRNP assembly	K11095: SNRPC; U1 small nuclear ribonucleoprotein C	ko03040: Spliceosome, Genetic Information Processing, Transcription; ko03041: Spliceosome, Brite Hierarchies, Protein families: genetic information processing
EVM%20prediction%20Chr9.1727	evm.model.Chr9.1727	0.0399305	0.733263	0.152	0.09	1	XP_029186546.2cytochrome b5-like isoform X1	CC: GO:0005789 MF: GO:0020037	CC: endoplasmic reticulum membrane MF: heme binding	K23490: CYB5; cytochrome b5	ko99982: Energy metabolism, Not Included in Pathway or Brite, Unclassified: metabolism
EVM%20prediction%20Chr2.305	evm.model.Chr2.305	0.0154458	0.732676	0.152	0.079	1	XP_029195006.2DC-STAMP domain-containing protein 2-like	BP: GO:0090305 BP: GO:0016070 MF: GO:0005515 CC: GO:0016020	BP: nucleic acid phosphodiester bond hydrolysis BP: RNA metabolic process MF: protein binding CC: membrane	K22375: DCST1; E3 ubiquitin-protein ligase DCST1 [EC:2.3.2.27]	ko04121: Ubiquitin system, Brite Hierarchies, Protein families: genetic information processing
EVM%20prediction%20Chr3.1445	evm.model.Chr3.1445	5.61338e-06	0.730574	0.784	0.64	0.0746299	XP_005686980.2 dolichyl-diphosphooligosaccharide--protein glycosyltransferase subunit 4	CC: GO:0008250 NA: GO:0016021 BP: GO:0018279 MF: GO:0016740 CC: GO:0005773 CC: GO:0005886	CC: oligosaccharyltransferase complex NA: NA BP: protein N-linked glycosylation via asparagine MF: transferase activity CC: vacuole CC: plasma membrane
EVM%20prediction%20Chr13.652	evm.model.Chr13.652	0.0301067	0.72788	0.152	0.086	1	XP_015760996.1 ras-related protein Rap-1A	MF: GO:0005525 BP: GO:0099500 MF: GO:0003924 BP: GO:0071320 MF: GO:0019003 BP: GO:0032486 CC: GO:0005886 BP: GO:2000301	MF: GTP binding BP: vesicle fusion to plasma membrane MF: GTPase activity BP: cellular response to cAMP MF: GDP binding BP: Rap protein signal transduction CC: plasma membrane BP: negative regulation of synaptic vesicle exocytosis	K04353: RAP1A; Ras-related protein Rap-1A K07836: RAP1B; Ras-related protein Rap-1B	ko04010: MAPK signaling pathway, Environmental Information Processing, Signal transduction; ko04014: Ras signaling pathway, Environmental Information Processing, Signal transduction; ko04015: Rap1 signaling pathway, Environmental Information Processing, Signal transduction; ko04024: cAMP signaling pathway, Environmental Information Processing, Signal transduction; ko04510: Focal adhesion, Cellular Processes, Cellular community - eukaryotes; ko04520: Adherens junction, Cellular Processes, Cellular community - eukaryotes; ko04530: Tight junction, Cellular Processes, Cellular community - eukaryotes; ko04611: Platelet activation, Organismal Systems, Immune system; ko04670: Leukocyte transendothelial migration, Organismal Systems, Immune system; ko04062: Chemokine signaling pathway, Organismal Systems, Immune system; ko04972: Pancreatic secretion, Organismal Systems, Digestive system; ko04720: Long-term potentiation, Organismal Systems, Nervous system; ko04722: Neurotrophin signaling pathway, Organismal Systems, Nervous system; ko05211: Renal cell carcinoma, Human Diseases, Cancer: specific types; ko05417: Lipid and atherosclerosis, Human Diseases, Cardiovascular disease; ko04934: Cushing syndrome, Human Diseases, Endocrine and metabolic disease; ko04031: GTP-binding proteins, Brite Hierarchies, Protein families: signaling and cellular processes ko04010: MAPK signaling pathway, Environmental Information Processing, Signal transduction; ko04014: Ras signaling pathway, Environmental Information Processing, Signal transduction; ko04015: Rap1 signaling pathway, Environmental Information Processing, Signal transduction; ko04024: cAMP signaling pathway, Environmental Information Processing, Signal transduction; ko04510: Focal adhesion, Cellular Processes, Cellular community - eukaryotes; ko04520: Adherens junction, Cellular Processes, Cellular community - eukaryotes; ko04611: Platelet activation, Organismal Systems, Immune system; ko04670: Leukocyte transendothelial migration, Organismal Systems, Immune system; ko04062: Chemokine signaling pathway, Organismal Systems, Immune system; ko04972: Pancreatic secretion, Organismal Systems, Digestive system; ko04720: Long-term potentiation, Organismal Systems, Nervous system; ko04722: Neurotrophin signaling pathway, Organismal Systems, Nervous system; ko05211: Renal cell carcinoma, Human Diseases, Cancer: specific types; ko05417: Lipid and atherosclerosis, Human Diseases, Cardiovascular disease; ko04934: Cushing syndrome, Human Diseases, Endocrine and metabolic disease; ko04147: Exosome, Brite Hierarchies, Protein families: signaling and cellular processes; ko04031: GTP-binding proteins, Brite Hierarchies, Protein families: signaling and cellular processes
EVM%20prediction%20Chr9.1103	evm.model.Chr9.1103	0.0567774	0.723933	0.225	0.161	1	XP_015777750.1 GDP-mannose 4,6 dehydratase-like isoform X2	MF: GO:0008446 BP: GO:0019673 BP: GO:0042351	MF: GDP-mannose 4,6-dehydratase activity BP: GDP-mannose metabolic process BP: 'de novo' GDP-L-fucose biosynthetic process	K01711: gmd, GMDS; GDPmannose 4,6-dehydratase [EC:4.2.1.47]	ko00051: Fructose and mannose metabolism, Metabolism, Carbohydrate metabolism; ko00520: Amino sugar and nucleotide sugar metabolism, Metabolism, Carbohydrate metabolism; ko00541: O-Antigen nucleotide sugar biosynthesis, Metabolism, Glycan biosynthesis and metabolism
EVM%20prediction%20Chr9.1818	evm.model.Chr9.1818	0.010968	0.715526	0.108	0.045	1	XP_029214445.1AFG3-like protein 2	CC: GO:0005745 MF: GO:0005524 MF: GO:0008270 BP: GO:0065003 BP: GO:0034982 MF: GO:0004176 MF: GO:0004222	CC: m-AAA complex MF: ATP binding MF: zinc ion binding BP: protein-containing complex assembly BP: mitochondrial protein processing MF: ATP-dependent peptidase activity MF: metalloendopeptidase activity	K08956: AFG3; AFG3 family protein [EC:3.4.24.-]	ko05017: Spinocerebellar ataxia, Human Diseases, Neurodegenerative disease; ko01002: Peptidases and inhibitors, Brite Hierarchies, Protein families: metabolism; ko03110: Chaperones and folding catalysts, Brite Hierarchies, Protein families: genetic information processing
EVM%20prediction%20Chr6.1206	evm.model.Chr6.1206	0.163812	0.715422	0.103	0.067	1	XP_029192169.1apoptosis regulator BAX-like	MF: GO:0042803 MF: GO:0046982 NA: GO:0016021 BP: GO:0008630 BP: GO:0042981 BP: GO:0097192 CC: GO:0005741	MF: protein homodimerization activity MF: protein heterodimerization activity NA: NA BP: intrinsic apoptotic signaling pathway in response to DNA damage BP: regulation of apoptotic process BP: extrinsic apoptotic signaling pathway in absence of ligand CC: mitochondrial outer membrane	K02159: BAX; apoptosis regulator BAX	ko04141: Protein processing in endoplasmic reticulum, Genetic Information Processing, Folding, sorting and degradation; ko04071: Sphingolipid signaling pathway, Environmental Information Processing, Signal transduction; ko04210: Apoptosis, Cellular Processes, Cell growth and death; ko04215: Apoptosis - multiple species, Cellular Processes, Cell growth and death; ko04217: Necroptosis, Cellular Processes, Cell growth and death; ko04115: p53 signaling pathway, Cellular Processes, Cell growth and death; ko04722: Neurotrophin signaling pathway, Organismal Systems, Nervous system; ko04211: Longevity regulating pathway, Organismal Systems, Aging; ko05200: Pathways in cancer, Human Diseases, Cancer: overview; ko05202: Transcriptional misregulation in cancer, Human Diseases, Cancer: overview; ko05203: Viral carcinogenesis, Human Diseases, Cancer: overview; ko05210: Colorectal cancer, Human Diseases, Cancer: specific types; ko05212: Pancreatic cancer, Human Diseases, Cancer: specific types; ko05225: Hepatocellular carcinoma, Human Diseases, Cancer: specific types; ko05226: Gastric cancer, Human Diseases, Cancer: specific types; ko05214: Glioma, Human Diseases, Cancer: specific types; ko05216: Thyroid cancer, Human Diseases, Cancer: specific types; ko05220: Chronic myeloid leukemia, Human Diseases, Cancer: specific types; ko05217: Basal cell carcinoma, Human Diseases, Cancer: specific types; ko05218: Melanoma, Human Diseases, Cancer: specific types; ko05213: Endometrial cancer, Human Diseases, Cancer: specific types; ko05224: Breast cancer, Human Diseases, Cancer: specific types; ko05222: Small cell lung cancer, Human Diseases, Cancer: specific types; ko05223: Non-small cell lung cancer, Human Diseases, Cancer: specific types; ko05166: Human T-cell leukemia virus 1 infection, Human Diseases, Infectious disease: viral; ko05170: Human immunodeficiency virus 1 infection, Human Diseases, Infectious disease: viral; ko05161: Hepatitis B, Human Diseases, Infectious disease: viral; ko05160: Hepatitis C, Human Diseases, Infectious disease: viral; ko05164: Influenza A, Human Diseases, Infectious disease: viral; ko05162: Measles, Human Diseases, Infectious disease: viral; ko05168: Herpes simplex virus 1 infection, Human Diseases, Infectious disease: viral; ko05163: Human cytomegalovirus infection, Human Diseases, Infectious disease: viral; ko05167: Kaposi sarcoma-associated herpesvirus infection, Human Diseases, Infectious disease: viral; ko05169: Epstein-Barr virus infection, Human Diseases, Infectious disease: viral; ko05165: Human papillomavirus infection, Human Diseases, Infectious disease: viral; ko05130: Pathogenic Escherichia coli infection, Human Diseases, Infectious disease: bacterial; ko05132: Salmonella infection, Human Diseases, Infectious disease: bacterial; ko05131: Shigellosis, Human Diseases, Infectious disease: bacterial; ko05152: Tuberculosis, Human Diseases, Infectious disease: bacterial; ko05012: Parkinson disease, Human Diseases, Neurodegenerative disease; ko05014: Amyotrophic lateral sclerosis, Human Diseases, Neurodegenerative disease; ko05016: Huntington disease, Human Diseases, Neurodegenerative disease; ko05020: Prion disease, Human Diseases, Neurodegenerative disease; ko05022: Pathways of neurodegeneration - multiple diseases, Human Diseases, Neurodegenerative disease; ko05417: Lipid and atherosclerosis, Human Diseases, Cardiovascular disease; ko04932: Non-alcoholic fatty liver disease, Human Diseases, Endocrine and metabolic disease; ko04933: AGE-RAGE signaling pathway in diabetic complications, Human Diseases, Endocrine and metabolic disease; ko01521: EGFR tyrosine kinase inhibitor resistance, Human Diseases, Drug resistance: antineoplastic; ko01524: Platinum drug resistance, Human Diseases, Drug resistance: antineoplastic; ko01522: Endocrine resistance, Human Diseases, Drug resistance: antineoplastic; ko03029: Mitochondrial biogenesis, Brite Hierarchies, Protein families: genetic information processing; ko02000: Transporters, Brite Hierarchies, Protein families: signaling and cellular processes
EVM%20prediction%20Chr9.302	evm.model.Chr9.302	0.158893	0.708091	0.127	0.09	1	XP_022792290.1RUN domain-containing protein 1-like			K24786: RUNDC1; RUN domain-containing protein 1	ko04990: Domain-containing proteins not elsewhere classified, Brite Hierarchies, Protein families: signaling and cellular processes
EVM%20prediction%20Chr2.951	evm.model.Chr2.951	0.0127419	0.706876	0.294	0.199	1	XP_015758910.1 ras-related protein Rab-1A	MF: GO:0003924 MF: GO:0005525 MF: GO:0106274 BP: GO:0000045 BP: GO:0006471 BP: GO:0006886	MF: GTPase activity MF: GTP binding MF: NAD+-protein-arginine ADP-ribosyltransferase activity BP: autophagosome assembly BP: obsolete protein ADP-ribosylation BP: intracellular protein transport	K07874: RAB1A; Ras-related protein Rab-1A	ko04140: Autophagy - animal, Cellular Processes, Transport and catabolism; ko05130: Pathogenic Escherichia coli infection, Human Diseases, Infectious disease: bacterial; ko05134: Legionellosis, Human Diseases, Infectious disease: bacterial; ko05014: Amyotrophic lateral sclerosis, Human Diseases, Neurodegenerative disease; ko05022: Pathways of neurodegeneration - multiple diseases, Human Diseases, Neurodegenerative disease; ko04131: Membrane trafficking, Brite Hierarchies, Protein families: genetic information processing; ko04147: Exosome, Brite Hierarchies, Protein families: signaling and cellular processes; ko04031: GTP-binding proteins, Brite Hierarchies, Protein families: signaling and cellular processes
EVM%20prediction%20Chr3.217	evm.model.Chr3.217	0.0291385	0.705164	0.201	0.124	1	XP_029204526.2flocculation protein FLO11-like isoform X1
EVM%20prediction%20Chr10.1585	evm.model.Chr10.1585	0.0825438	0.701315	0.157	0.105	1	XP_029200047.2valine--tRNA ligase-like	MF: GO:0004832 MF: GO:0005524 BP: GO:0006438 BP: GO:0106074 MF: GO:0002161 CC: GO:0005829 BP: GO:0006414	MF: valine-tRNA ligase activity MF: ATP binding BP: valyl-tRNA aminoacylation BP: aminoacyl-tRNA metabolism involved in translational fidelity MF: aminoacyl-tRNA editing activity CC: cytosol BP: translational elongation	K01873: VARS, valS; valyl-tRNA synthetase [EC:6.1.1.9]	ko00970: Aminoacyl-tRNA biosynthesis, Genetic Information Processing, Translation; ko01007: Amino acid related enzymes, Brite Hierarchies, Protein families: metabolism; ko03016: Transfer RNA biogenesis, Brite Hierarchies, Protein families: genetic information processing
EVM%20prediction%20Chr7.690	evm.model.Chr7.690	0.0293763	0.699047	0.196	0.12	1	XP_044184415.1dolichyl-diphosphooligosaccharide--protein glycosyltransferase subunit STT3A	CC: GO:0005789 MF: GO:0004579 MF: GO:0046872 NA: GO:0016021 BP: GO:0018279 BP: GO:0043687	CC: endoplasmic reticulum membrane MF: dolichyl-diphosphooligosaccharide-protein glycotransferase activity MF: metal ion binding NA: NA BP: protein N-linked glycosylation via asparagine BP: post-translational protein modification	K07151: STT3; dolichyl-diphosphooligosaccharide---protein glycosyltransferase [EC:2.4.99.18]	ko00510: N-Glycan biosynthesis, Metabolism, Glycan biosynthesis and metabolism; ko00513: Various types of N-glycan biosynthesis, Metabolism, Glycan biosynthesis and metabolism; ko04141: Protein processing in endoplasmic reticulum, Genetic Information Processing, Folding, sorting and degradation; ko01003: Glycosyltransferases, Brite Hierarchies, Protein families: metabolism
EVM%20prediction%20Chr10.1850	evm.model.Chr10.1850	0.00662924	0.691949	0.353	0.255	1	XP_015765810.1 reticulocalbin-2-like	MF: GO:0005509 CC: GO:0005783 CC: GO:0005773 CC: GO:0005886	MF: calcium ion binding CC: endoplasmic reticulum CC: vacuole CC: plasma membrane	K23899: RCN2; reticulocalbin-2	ko04990: Domain-containing proteins not elsewhere classified, Brite Hierarchies, Protein families: signaling and cellular processes
EVM%20prediction%20Chr10.1518	evm.model.Chr10.1518	0.0323885	0.689428	0.113	0.056	1	XP_029192585.2calcium channel flower homolog	BP: GO:0016192 CC: GO:0016020	BP: vesicle-mediated transport CC: membrane
EVM%20prediction%20Chr4.1219	evm.model.Chr4.1219	0.0227924	0.683092	0.24	0.161	1	XP_029208954.2glycine betaine transporter 1-like	BP: GO:0071705 BP: GO:0055085 MF: GO:0022857 NA: GO:0016021 CC: GO:0005886	BP: nitrogen compound transport BP: transmembrane transport MF: transmembrane transporter activity NA: NA CC: plasma membrane
EVM%20prediction%20Chr1.548	evm.model.Chr1.548	0.116824	0.683086	0.152	0.105	1	XP_015761131.1 eukaryotic translation initiation factor 3 subunit F-like	MF: GO:0003743 BP: GO:0001732 CC: GO:0071541 CC: GO:0016282 CC: GO:0033290 MF: GO:0031369 BP: GO:0006414 MF: GO:0008237	MF: translation initiation factor activity BP: formation of cytoplasmic translation initiation complex CC: eukaryotic translation initiation factor 3 complex, eIF3m CC: eukaryotic 43S preinitiation complex CC: eukaryotic 48S preinitiation complex MF: translation initiation factor binding BP: translational elongation MF: metallopeptidase activity	K03249: EIF3F; translation initiation factor 3 subunit F	ko03012: Translation factors, Brite Hierarchies, Protein families: genetic information processing; ko04147: Exosome, Brite Hierarchies, Protein families: signaling and cellular processes
EVM%20prediction%20Chr9.1084	evm.model.Chr9.1084	0.0402822	0.682873	0.103	0.052	1	XP_029195952.2collagen alpha-3(VI) chain-like	MF: GO:0030246	MF: carbohydrate binding
EVM%20prediction%20Chr10.572	evm.model.Chr10.572	0.140372	0.682832	0.127	0.086	1	XP_015760872.1 betaine--homocysteine S-methyltransferase 1-like	BP: GO:0009086 MF: GO:0008270 NA: GO:0016021 BP: GO:0009423 MF: GO:0047150 BP: GO:0032259	BP: methionine biosynthetic process MF: zinc ion binding NA: NA BP: chorismate biosynthetic process MF: betaine-homocysteine S-methyltransferase activity BP: methylation	K00544: BHMT; betaine-homocysteine S-methyltransferase [EC:2.1.1.5]	ko00260: Glycine, serine and threonine metabolism, Metabolism, Amino acid metabolism; ko00270: Cysteine and methionine metabolism, Metabolism, Amino acid metabolism
EVM%20prediction%20Chr11.862	evm.model.Chr11.862	0.00076074	0.682228	0.574	0.457	1	XP_029214583.1protein transport protein Sec61 subunit beta-like	BP: GO:0006616 NA: GO:0016021 BP: GO:0031204 CC: GO:0005773 CC: GO:0005784 CC: GO:0005886	BP: SRP-dependent cotranslational protein targeting to membrane, translocation NA: NA BP: post-translational protein targeting to membrane, translocation CC: vacuole CC: Sec61 translocon complex CC: plasma membrane	K09481: SEC61B, SBH2; protein transport protein SEC61 subunit beta	ko03060: Protein export, Genetic Information Processing, Folding, sorting and degradation; ko04141: Protein processing in endoplasmic reticulum, Genetic Information Processing, Folding, sorting and degradation; ko04145: Phagosome, Cellular Processes, Transport and catabolism; ko05110: Vibrio cholerae infection, Human Diseases, Infectious disease: bacterial; ko04131: Membrane trafficking, Brite Hierarchies, Protein families: genetic information processing; ko02044: Secretion system, Brite Hierarchies, Protein families: signaling and cellular processes
EVM%20prediction%20Chr12.595	evm.model.Chr12.595	0.12043	0.681679	0.103	0.064	1	XP_044178812.126S proteasome non-ATPase regulatory subunit 11-like	CC: GO:0008541 BP: GO:0006511	CC: proteasome regulatory particle, lid subcomplex BP: ubiquitin-dependent protein catabolic process	K03036: PSMD11, RPN6; 26S proteasome regulatory subunit N6	ko03050: Proteasome, Genetic Information Processing, Folding, sorting and degradation; ko05169: Epstein-Barr virus infection, Human Diseases, Infectious disease: viral; ko05010: Alzheimer disease, Human Diseases, Neurodegenerative disease; ko05012: Parkinson disease, Human Diseases, Neurodegenerative disease; ko05014: Amyotrophic lateral sclerosis, Human Diseases, Neurodegenerative disease; ko05016: Huntington disease, Human Diseases, Neurodegenerative disease; ko05017: Spinocerebellar ataxia, Human Diseases, Neurodegenerative disease; ko05020: Prion disease, Human Diseases, Neurodegenerative disease; ko05022: Pathways of neurodegeneration - multiple diseases, Human Diseases, Neurodegenerative disease; ko03051: Proteasome, Brite Hierarchies, Protein families: genetic information processing
EVM%20prediction%20Chr14.186	evm.model.Chr14.186	0.0631126	0.680349	0.162	0.105	1	XP_029197551.2YTH domain-containing protein 1-like isoform X2	MF: GO:1990247 BP: GO:0000381 CC: GO:0016020 MF: GO:0003729 CC: GO:0005654	MF: N6-methyladenosine-containing RNA binding BP: regulation of alternative mRNA splicing, via spliceosome CC: membrane MF: mRNA binding CC: nucleoplasm	K20100: YTHDC1; YTH domain-containing protein 1	ko03041: Spliceosome, Brite Hierarchies, Protein families: genetic information processing
EVM%20prediction%20Chr3.877	evm.model.Chr3.877	0.0611116	0.674063	0.172	0.112	1	XP_015763715.1 X-box-binding protein 1-like	CC: GO:0005634 BP: GO:0030968 CC: GO:0016020 MF: GO:0000977 BP: GO:0045944 MF: GO:0000981	CC: nucleus BP: endoplasmic reticulum unfolded protein response CC: membrane MF: RNA polymerase II transcription regulatory region sequence-specific DNA binding BP: positive regulation of transcription by RNA polymerase II MF: DNA-binding transcription factor activity, RNA polymerase II-specific	K09027: XBP1; X box-binding protein 1	ko04141: Protein processing in endoplasmic reticulum, Genetic Information Processing, Folding, sorting and degradation; ko05010: Alzheimer disease, Human Diseases, Neurodegenerative disease; ko05012: Parkinson disease, Human Diseases, Neurodegenerative disease; ko05014: Amyotrophic lateral sclerosis, Human Diseases, Neurodegenerative disease; ko05017: Spinocerebellar ataxia, Human Diseases, Neurodegenerative disease; ko05022: Pathways of neurodegeneration - multiple diseases, Human Diseases, Neurodegenerative disease; ko05417: Lipid and atherosclerosis, Human Diseases, Cardiovascular disease; ko04932: Non-alcoholic fatty liver disease, Human Diseases, Endocrine and metabolic disease; ko03000: Transcription factors, Brite Hierarchies, Protein families: genetic information processing
EVM%20prediction%20Chr4.101	evm.model.Chr4.101	0.0615891	0.668847	0.216	0.154	1	XP_015754560.1 thioredoxin, mitochondrial-like isoform X2	MF: GO:0015035 CC: GO:0005739 BP: GO:0045454	MF: protein-disulfide reductase activity CC: mitochondrion BP: cell redox homeostasis	K03671: trxA; thioredoxin 1	ko04621: NOD-like receptor signaling pathway, Organismal Systems, Immune system; ko05132: Salmonella infection, Human Diseases, Infectious disease: bacterial; ko05012: Parkinson disease, Human Diseases, Neurodegenerative disease; ko05418: Fluid shear stress and atherosclerosis, Human Diseases, Cardiovascular disease; ko03110: Chaperones and folding catalysts, Brite Hierarchies, Protein families: genetic information processing
EVM%20prediction%20Chr10.1396	evm.model.Chr10.1396	0.095158	0.666673	0.147	0.097	1	XP_015766063.1 phosphatidylinositol transfer protein beta isoform-like	CC: GO:0005737 MF: GO:0035091 BP: GO:0015914 MF: GO:0031210 MF: GO:0008526 MF: GO:0008525	CC: cytoplasm MF: phosphatidylinositol binding BP: phospholipid transport MF: phosphatidylcholine binding MF: phosphatidylinositol transfer activity MF: phosphatidylcholine transporter activity
EVM%20prediction%20Chr12.357	evm.model.Chr12.357	0.00469827	0.665776	0.245	0.142	1	XP_029208364.1basic proline-rich protein-like	CC: GO:0005581	CC: collagen trimer
EVM%20prediction%20Chr4.243	evm.model.Chr4.243	0.000384834	0.663225	0.49	0.341	1	XP_029189128.160S ribosomal protein L4-A-like	MF: GO:0003723 MF: GO:0003735 NA: GO:0016021 CC: GO:0022625 BP: GO:0006412	MF: RNA binding MF: structural constituent of ribosome NA: NA CC: cytosolic large ribosomal subunit BP: translation	K02930: RP-L4e, RPL4; large subunit ribosomal protein L4e	ko03010: Ribosome, Genetic Information Processing, Translation; ko05171: Coronavirus disease - COVID-19, Human Diseases, Infectious disease: viral; ko03011: Ribosome, Brite Hierarchies, Protein families: genetic information processing
EVM%20prediction%20Chr10.523	evm.model.Chr10.523	0.048793	0.662492	0.123	0.067	1	XP_020625742.1protein groucho-1-like	BP: GO:0090090 CC: GO:0005667 CC: GO:0005634 MF: GO:0005515 MF: GO:0003714 CC: GO:0016020 BP: GO:0006355	BP: negative regulation of canonical Wnt signaling pathway CC: transcription regulator complex CC: nucleus MF: protein binding MF: transcription corepressor activity CC: membrane BP: regulation of DNA-templated transcription	K04497: GRO, TLE; groucho	ko04013: MAPK signaling pathway - fly, Environmental Information Processing, Signal transduction; ko04310: Wnt signaling pathway, Environmental Information Processing, Signal transduction; ko04330: Notch signaling pathway, Environmental Information Processing, Signal transduction; ko04812: Cytoskeleton proteins, Brite Hierarchies, Protein families: signaling and cellular processes
EVM%20prediction%20Chr9.661	evm.model.Chr9.661	0.0525123	0.661479	0.142	0.086	1	XP_044173748.1NADH-ubiquinone oxidoreductase subunit 8-like	CC: GO:0045272 CC: GO:0005747 MF: GO:0003954 BP: GO:0006120 CC: GO:1902495 MF: GO:0051539 BP: GO:0032981 BP: GO:0015986	CC: plasma membrane respiratory chain complex I CC: mitochondrial respiratory chain complex I MF: NADH dehydrogenase activity BP: mitochondrial electron transport, NADH to ubiquinone CC: transmembrane transporter complex MF: 4 iron, 4 sulfur cluster binding BP: mitochondrial respiratory chain complex I assembly BP: proton motive force-driven ATP synthesis	K00338: nuoI; NADH-quinone oxidoreductase subunit I [EC:7.1.1.2] K03941: NDUFS8; NADH dehydrogenase (ubiquinone) Fe-S protein 8 [EC:7.1.1.2]	ko00190: Oxidative phosphorylation, Metabolism, Energy metabolism ko00190: Oxidative phosphorylation, Metabolism, Energy metabolism; ko04723: Retrograde endocannabinoid signaling, Organismal Systems, Nervous system; ko04714: Thermogenesis, Organismal Systems, Environmental adaptation; ko05208: Chemical carcinogenesis - reactive oxygen species, Human Diseases, Cancer: overview; ko05010: Alzheimer disease, Human Diseases, Neurodegenerative disease; ko05012: Parkinson disease, Human Diseases, Neurodegenerative disease; ko05014: Amyotrophic lateral sclerosis, Human Diseases, Neurodegenerative disease; ko05016: Huntington disease, Human Diseases, Neurodegenerative disease; ko05020: Prion disease, Human Diseases, Neurodegenerative disease; ko05022: Pathways of neurodegeneration - multiple diseases, Human Diseases, Neurodegenerative disease; ko05415: Diabetic cardiomyopathy, Human Diseases, Cardiovascular disease; ko04932: Non-alcoholic fatty liver disease, Human Diseases, Endocrine and metabolic disease
EVM%20prediction%20Chr3.607	evm.model.Chr3.607	0.0401681	0.658386	0.152	0.09	1	XP_015753111.1 ribosomal protein S6 kinase alpha-5-like	MF: GO:0005524 CC: GO:0005737 BP: GO:0006468 MF: GO:0004674	MF: ATP binding CC: cytoplasm BP: protein phosphorylation MF: protein serine/threonine kinase activity
EVM%20prediction%20Chr1.1260	evm.model.Chr1.1260	0.027764	0.657598	0.176	0.105	1	XP_029185145.2protein BTG2-like	CC: GO:0005634 CC: GO:0005737 BP: GO:0008285 CC: GO:0016020 BP: GO:0140014 BP: GO:0045930	CC: nucleus CC: cytoplasm BP: negative regulation of cell population proliferation CC: membrane BP: mitotic nuclear division BP: negative regulation of mitotic cell cycle	K14443: TOB; protein Tob/BTG	ko03018: RNA degradation, Genetic Information Processing, Folding, sorting and degradation; ko03019: Messenger RNA biogenesis, Brite Hierarchies, Protein families: genetic information processing
EVM%20prediction%20Chr5.707	evm.model.Chr5.707	0.0591622	0.657238	0.201	0.135	1	XP_015772826.1 caveolin-3-like	NA: GO:0005887 CC: GO:0005901 BP: GO:0070836 BP: GO:0046716 BP: GO:0023051 CC: GO:0042383 CC: GO:0000139 MF: GO:0044325 MF: GO:0060090	NA: NA CC: caveola BP: caveola assembly BP: muscle cell cellular homeostasis BP: regulation of signaling CC: sarcolemma CC: Golgi membrane MF: transmembrane transporter binding MF: molecular adaptor activity
EVM%20prediction%20Chr7.657	evm.model.Chr7.657	0.0369892	0.655282	0.294	0.213	1	XP_029195700.2dolichyl-diphosphooligosaccharide--protein glycosyltransferase subunit 2-like isoform X2	CC: GO:0008250 BP: GO:0006487 CC: GO:0005773 CC: GO:0005886	CC: oligosaccharyltransferase complex BP: protein N-linked glycosylation CC: vacuole CC: plasma membrane	K12667: RPN2, SWP1; dolichyl-diphosphooligosaccharide---protein glycosyltransferase subunit 2 (ribophorin II)	ko00510: N-Glycan biosynthesis, Metabolism, Glycan biosynthesis and metabolism; ko00513: Various types of N-glycan biosynthesis, Metabolism, Glycan biosynthesis and metabolism; ko04141: Protein processing in endoplasmic reticulum, Genetic Information Processing, Folding, sorting and degradation
EVM%20prediction%20Chr3.1019	evm.model.Chr3.1019	0.0578876	0.652991	0.157	0.097	1	XP_029190736.2eukaryotic translation initiation factor 3 subunit C-like	MF: GO:0003743 BP: GO:0001732 CC: GO:0016282 CC: GO:0033290 MF: GO:0031369 BP: GO:0006414 CC: GO:0005852	MF: translation initiation factor activity BP: formation of cytoplasmic translation initiation complex CC: eukaryotic 43S preinitiation complex CC: eukaryotic 48S preinitiation complex MF: translation initiation factor binding BP: translational elongation CC: eukaryotic translation initiation factor 3 complex	K03252: EIF3C; translation initiation factor 3 subunit C	ko03012: Translation factors, Brite Hierarchies, Protein families: genetic information processing
EVM%20prediction%20Chr1.1211	evm.model.Chr1.1211	0.115063	0.647197	0.118	0.075	1	XP_029187336.1dual specificity tyrosine-phosphorylation-regulated kinase 1A-like	CC: GO:0005634 MF: GO:0005524 MF: GO:0008270 MF: GO:0004712 MF: GO:0003713 BP: GO:0045893 CC: GO:0016020 BP: GO:0046777 MF: GO:0004674 BP: GO:0018105 BP: GO:0018107	CC: nucleus MF: ATP binding MF: zinc ion binding MF: protein serine/threonine/tyrosine kinase activity MF: transcription coactivator activity BP: positive regulation of DNA-templated transcription CC: membrane BP: protein autophosphorylation MF: protein serine/threonine kinase activity BP: peptidyl-serine phosphorylation BP: peptidyl-threonine phosphorylation	K08825: DYRK1; dual specificity tyrosine-phosphorylation-regulated kinase 1 [EC:2.7.12.1]	ko01001: Protein kinases, Brite Hierarchies, Protein families: metabolism; ko04131: Membrane trafficking, Brite Hierarchies, Protein families: genetic information processing
EVM%20prediction%20Chr5.467	evm.model.Chr5.467	0.00229406	0.643539	0.299	0.176	1	XP_044176436.1nuclear factor of activated T-cells, cytoplasmic 4-like isoform X4	CC: GO:0005667 MF: GO:0000978 MF: GO:0008134 MF: GO:0000981 BP: GO:0006357	CC: transcription regulator complex MF: RNA polymerase II cis-regulatory region sequence-specific DNA binding MF: transcription factor binding MF: DNA-binding transcription factor activity, RNA polymerase II-specific BP: regulation of transcription by RNA polymerase II
EVM%20prediction%20Chr7.579	evm.model.Chr7.579	0.00724929	0.641599	0.314	0.21	1	XP_029195733.1protein disulfide-isomerase A6-like	CC: GO:0005788 MF: GO:0015035 MF: GO:0003756 CC: GO:0005773 CC: GO:0005886 BP: GO:0034976	CC: endoplasmic reticulum lumen MF: protein-disulfide reductase activity MF: protein disulfide isomerase activity CC: vacuole CC: plasma membrane BP: response to endoplasmic reticulum stress	K09584: PDIA6, TXNDC7; protein disulfide-isomerase A6 [EC:5.3.4.1]	ko04141: Protein processing in endoplasmic reticulum, Genetic Information Processing, Folding, sorting and degradation; ko03110: Chaperones and folding catalysts, Brite Hierarchies, Protein families: genetic information processing; ko04131: Membrane trafficking, Brite Hierarchies, Protein families: genetic information processing
EVM%20prediction%20Chr5.870	evm.model.Chr5.870	0.11131	0.639243	0.123	0.079	1	XP_015773600.1 cryptochrome-1-like	CC: GO:0005634 MF: GO:0003677 BP: GO:0032922 BP: GO:0009605 BP: GO:0045892 CC: GO:0005737 MF: GO:0050660 CC: GO:0016020 BP: GO:0042752 BP: GO:0009416	CC: nucleus MF: DNA binding BP: circadian regulation of gene expression BP: response to external stimulus BP: negative regulation of DNA-templated transcription CC: cytoplasm MF: flavin adenine dinucleotide binding CC: membrane BP: regulation of circadian rhythm BP: response to light stimulus	K02295: CRY; cryptochrome K25656: cry, CRYD; cryptochrome	ko04710: Circadian rhythm, Organismal Systems, Environmental adaptation ko99998: Others, Not Included in Pathway or Brite, Unclassified: genetic information processing
EVM%20prediction%20Chr4.1572	evm.model.Chr4.1572	0.103833	0.63768	0.255	0.199	1	XP_015754777.1 protein disulfide-isomerase A5-like	BP: GO:0060548 CC: GO:0005783 CC: GO:0005773 CC: GO:0005886	BP: negative regulation of cell death CC: endoplasmic reticulum CC: vacuole CC: plasma membrane	K05360: TXNDC12; protein-disulfide reductase (glutathione) [EC:1.8.4.2] K20356: AGR2; anterior gradient protein 2 K20357: AGR3; anterior gradient protein 3	ko00480: Glutathione metabolism, Metabolism, Metabolism of other amino acids; ko04131: Membrane trafficking, Brite Hierarchies, Protein families: genetic information processing ko04131: Membrane trafficking, Brite Hierarchies, Protein families: genetic information processing ko04131: Membrane trafficking, Brite Hierarchies, Protein families: genetic information processing
EVM%20prediction%20Chr8.532	evm.model.Chr8.532	0.507672	0.635277	0.123	0.105	1	XP_029200385.2uncharacterized protein LOC114964976
EVM%20prediction%20Chr14.424	evm.model.Chr14.424	0.245849	0.63197	0.152	0.116	1	XP_020619563.1transmembrane prolyl 4-hydroxylase-like	MF: GO:0051213 MF: GO:0031418 MF: GO:0140096 BP: GO:0018193 MF: GO:0005506 MF: GO:0016705 MF: GO:0005509 NA: GO:0016021 CC: GO:0005783 CC: GO:0005773 BP: GO:0018126 CC: GO:0005886	MF: dioxygenase activity MF: L-ascorbic acid binding MF: catalytic activity, acting on a protein BP: peptidyl-amino acid modification MF: iron ion binding MF: oxidoreductase activity, acting on paired donors, with incorporation or reduction of molecular oxygen MF: calcium ion binding NA: NA CC: endoplasmic reticulum CC: vacuole BP: protein hydroxylation CC: plasma membrane	K06711: PH-4; hypoxia-inducible factor prolyl 4-hydroxylase [EC:1.14.11.-]	ko04990: Domain-containing proteins not elsewhere classified, Brite Hierarchies, Protein families: signaling and cellular processes
EVM%20prediction%20Chr4.1087	evm.model.Chr4.1087	0.0860254	0.631262	0.118	0.071	1	XP_029197311.2protein BTN1-like	CC: GO:0000276 BP: GO:0051453 MF: GO:0015078 MF: GO:0005509 CC: GO:0005773 BP: GO:0015986	CC: mitochondrial proton-transporting ATP synthase complex, coupling factor F(o) BP: regulation of intracellular pH MF: proton transmembrane transporter activity MF: calcium ion binding CC: vacuole BP: proton motive force-driven ATP synthesis	K02127: ATPeF0B, ATP5F1, ATP4; F-type H+-transporting ATPase subunit b K12389: BTS, CLN3; battenin	ko00190: Oxidative phosphorylation, Metabolism, Energy metabolism; ko04714: Thermogenesis, Organismal Systems, Environmental adaptation; ko05208: Chemical carcinogenesis - reactive oxygen species, Human Diseases, Cancer: overview; ko05010: Alzheimer disease, Human Diseases, Neurodegenerative disease; ko05012: Parkinson disease, Human Diseases, Neurodegenerative disease; ko05014: Amyotrophic lateral sclerosis, Human Diseases, Neurodegenerative disease; ko05016: Huntington disease, Human Diseases, Neurodegenerative disease; ko05020: Prion disease, Human Diseases, Neurodegenerative disease; ko05022: Pathways of neurodegeneration - multiple diseases, Human Diseases, Neurodegenerative disease; ko05415: Diabetic cardiomyopathy, Human Diseases, Cardiovascular disease ko04142: Lysosome, Cellular Processes, Transport and catabolism
EVM%20prediction%20Chr9.1242	evm.model.Chr9.1242	0.178592	0.630101	0.181	0.142	1	XP_029195135.2NADH dehydrogenase [ubiquinone] iron-sulfur protein 6, mitochondrial-like	CC: GO:0005747 BP: GO:0006120 CC: GO:1902495 BP: GO:0015986	CC: mitochondrial respiratory chain complex I BP: mitochondrial electron transport, NADH to ubiquinone CC: transmembrane transporter complex BP: proton motive force-driven ATP synthesis	K03939: NDUFS6; NADH dehydrogenase (ubiquinone) Fe-S protein 6	ko00190: Oxidative phosphorylation, Metabolism, Energy metabolism; ko04723: Retrograde endocannabinoid signaling, Organismal Systems, Nervous system; ko04714: Thermogenesis, Organismal Systems, Environmental adaptation; ko05208: Chemical carcinogenesis - reactive oxygen species, Human Diseases, Cancer: overview; ko05010: Alzheimer disease, Human Diseases, Neurodegenerative disease; ko05012: Parkinson disease, Human Diseases, Neurodegenerative disease; ko05014: Amyotrophic lateral sclerosis, Human Diseases, Neurodegenerative disease; ko05016: Huntington disease, Human Diseases, Neurodegenerative disease; ko05020: Prion disease, Human Diseases, Neurodegenerative disease; ko05022: Pathways of neurodegeneration - multiple diseases, Human Diseases, Neurodegenerative disease; ko05415: Diabetic cardiomyopathy, Human Diseases, Cardiovascular disease; ko04932: Non-alcoholic fatty liver disease, Human Diseases, Endocrine and metabolic disease
EVM%20prediction%20Chr12.808	evm.model.Chr12.808	0.047224	0.625719	0.147	0.086	1	XP_029190478.1citrate synthase, mitochondrial-like	BP: GO:0051301 BP: GO:0005975 MF: GO:0004108 CC: GO:0031262 CC: GO:0005759 CC: GO:0016020 BP: GO:0006101 BP: GO:0007059 BP: GO:0006099 BP: GO:0007049	BP: cell division BP: carbohydrate metabolic process MF: citrate (Si)-synthase activity CC: Ndc80 complex CC: mitochondrial matrix CC: membrane BP: citrate metabolic process BP: chromosome segregation BP: tricarboxylic acid cycle BP: cell cycle	K01647: CS, gltA; citrate synthase [EC:2.3.3.1]	ko00020: Citrate cycle (TCA cycle), Metabolism, Carbohydrate metabolism; ko00630: Glyoxylate and dicarboxylate metabolism, Metabolism, Carbohydrate metabolism
EVM%20prediction%20Chr1.834	evm.model.Chr1.834	0.0488956	0.623001	0.343	0.273	1	XP_015764299.1 tetraspanin-7-like	NA: GO:0005887	NA: NA	K06497: CD63, MLA1, TSPAN30; CD63 antigen	ko04142: Lysosome, Cellular Processes, Transport and catabolism; ko05205: Proteoglycans in cancer, Human Diseases, Cancer: overview; ko04147: Exosome, Brite Hierarchies, Protein families: signaling and cellular processes; ko04090: CD molecules, Brite Hierarchies, Protein families: signaling and cellular processes
EVM%20prediction%20Chr4.1487	evm.model.Chr4.1487	0.347147	0.622822	0.147	0.12	1	XP_029203670.1cytoplasmic polyadenylation element-binding protein 2-like	CC: GO:0005634 CC: GO:1990124 CC: GO:0005737 MF: GO:0043022 MF: GO:0000900 CC: GO:0098590 MF: GO:0008135 BP: GO:2000766 CC: GO:0045202 CC: GO:0043005 BP: GO:0006414 MF: GO:0003730	CC: nucleus CC: messenger ribonucleoprotein complex CC: cytoplasm MF: ribosome binding MF: mRNA regulatory element binding translation repressor activity CC: plasma membrane region MF: translation factor activity, RNA binding BP: negative regulation of cytoplasmic translation CC: synapse CC: neuron projection BP: translational elongation MF: mRNA 3'-UTR binding	K02602: CPEB, ORB; cytoplasmic polyadenylation element-binding protein	ko04114: Oocyte meiosis, Cellular Processes, Cell growth and death; ko04914: Progesterone-mediated oocyte maturation, Organismal Systems, Endocrine system; ko04320: Dorso-ventral axis formation, Organismal Systems, Development and regeneration; ko03019: Messenger RNA biogenesis, Brite Hierarchies, Protein families: genetic information processing
EVM%20prediction%20Chr2.874	evm.model.Chr2.874	0.0469169	0.621484	0.113	0.06	1	XP_015751270.1 eukaryotic initiation factor 4A-III	MF: GO:0003743 MF: GO:0005524 CC: GO:0071013 MF: GO:0003724 CC: GO:0016020 CC: GO:0005682 MF: GO:0003729 MF: GO:0017111 CC: GO:0000974 BP: GO:0006413 CC: GO:0005730	MF: translation initiation factor activity MF: ATP binding CC: catalytic step 2 spliceosome MF: RNA helicase activity CC: membrane CC: U5 snRNP MF: mRNA binding MF: ribonucleoside triphosphate phosphatase activity CC: Prp19 complex BP: translational initiation CC: nucleolus	K13025: EIF4A3, FAL1; ATP-dependent RNA helicase [EC:3.6.4.13]	ko03040: Spliceosome, Genetic Information Processing, Transcription; ko03013: Nucleocytoplasmic transport, Genetic Information Processing, Translation; ko03015: mRNA surveillance pathway, Genetic Information Processing, Translation; ko03019: Messenger RNA biogenesis, Brite Hierarchies, Protein families: genetic information processing; ko03041: Spliceosome, Brite Hierarchies, Protein families: genetic information processing; ko03009: Ribosome biogenesis, Brite Hierarchies, Protein families: genetic information processing; ko03012: Translation factors, Brite Hierarchies, Protein families: genetic information processing
EVM%20prediction%20Chr3.758	evm.model.Chr3.758	0.00640805	0.619339	0.402	0.285	1	XP_029191936.1fructose-bisphosphate aldolase C-like	BP: GO:0006096 CC: GO:0005829 BP: GO:0030388 MF: GO:0004332	BP: glycolytic process CC: cytosol BP: fructose 1,6-bisphosphate metabolic process MF: fructose-bisphosphate aldolase activity	K01623: ALDO; fructose-bisphosphate aldolase, class I [EC:4.1.2.13]	ko00010: Glycolysis / Gluconeogenesis, Metabolism, Carbohydrate metabolism; ko00030: Pentose phosphate pathway, Metabolism, Carbohydrate metabolism; ko00051: Fructose and mannose metabolism, Metabolism, Carbohydrate metabolism; ko00710: Carbon fixation in photosynthetic organisms, Metabolism, Energy metabolism; ko00680: Methane metabolism, Metabolism, Energy metabolism; ko04066: HIF-1 signaling pathway, Environmental Information Processing, Signal transduction; ko04131: Membrane trafficking, Brite Hierarchies, Protein families: genetic information processing; ko03036: Chromosome and associated proteins, Brite Hierarchies, Protein families: genetic information processing; ko04147: Exosome, Brite Hierarchies, Protein families: signaling and cellular processes
EVM%20prediction%20Chr10.1641	evm.model.Chr10.1641	0.059436	0.619038	0.132	0.079	1	XP_029196235.1cyclin-dependent kinase 9-like isoform X1	MF: GO:0005524 MF: GO:0008353 CC: GO:0016592 CC: GO:0016020 MF: GO:0030332 BP: GO:0051726 MF: GO:0004693 BP: GO:0006468	MF: ATP binding MF: RNA polymerase II CTD heptapeptide repeat kinase activity CC: mediator complex CC: membrane MF: cyclin binding BP: regulation of cell cycle MF: cyclin-dependent protein serine/threonine kinase activity BP: protein phosphorylation	K02211: CDK9; cyclin-dependent kinase 9 [EC:2.7.11.22 2.7.11.23]	ko03250: Viral life cycle - HIV-1, Genetic Information Processing, Information processing in viruses; ko05202: Transcriptional misregulation in cancer, Human Diseases, Cancer: overview; ko01001: Protein kinases, Brite Hierarchies, Protein families: metabolism; ko03021: Transcription machinery, Brite Hierarchies, Protein families: genetic information processing
EVM%20prediction%20Chr7.288	evm.model.Chr7.288	0.224537	0.617468	0.103	0.071	1	XP_029201758.1band 4.1-like protein 3	CC: GO:0005856 MF: GO:0008092 BP: GO:0031032	CC: cytoskeleton MF: cytoskeletal protein binding BP: actomyosin structure organization
EVM%20prediction%20Chr9.552	evm.model.Chr9.552	0.408635	0.615411	0.137	0.116	1	XP_027057426.1glutathione peroxidase-like	BP: GO:0006979 MF: GO:0004602 BP: GO:0098869	BP: response to oxidative stress MF: glutathione peroxidase activity BP: cellular oxidant detoxification	K00432: gpx, btuE, bsaA; glutathione peroxidase [EC:1.11.1.9]	ko00480: Glutathione metabolism, Metabolism, Metabolism of other amino acids; ko04918: Thyroid hormone synthesis, Organismal Systems, Endocrine system; ko05014: Amyotrophic lateral sclerosis, Human Diseases, Neurodegenerative disease; ko05016: Huntington disease, Human Diseases, Neurodegenerative disease; ko05022: Pathways of neurodegeneration - multiple diseases, Human Diseases, Neurodegenerative disease
EVM%20prediction%20Chr14.562	evm.model.Chr14.562	0.0466417	0.606428	0.123	0.067	1	XP_044164033.1 phospholipid-transporting ATPase ABCA1-like	MF: GO:0005524 BP: GO:0006869 BP: GO:0055085 MF: GO:0140359 MF: GO:0005319 CC: GO:0043231 NA: GO:0016021 MF: GO:0017111	MF: ATP binding BP: lipid transport BP: transmembrane transport MF: ABC-type transporter activity MF: lipid transporter activity CC: intracellular membrane-bounded organelle NA: NA MF: ribonucleoside triphosphate phosphatase activity	K01990: ABC-2.A; ABC-2 type transport system ATP-binding protein K05643: ABCA3; ATP-binding cassette, subfamily A (ABC1), member 3	ko02000: Transporters, Brite Hierarchies, Protein families: signaling and cellular processes ko02010: ABC transporters, Environmental Information Processing, Membrane transport; ko02000: Transporters, Brite Hierarchies, Protein families: signaling and cellular processes
EVM%20prediction%20Chr12.875	evm.model.Chr12.875	0.0240474	0.606224	0.186	0.109	1	XP_029190445.2ATP synthase subunit beta, mitochondrial	CC: GO:0045261 MF: GO:0005524 MF: GO:0000030 MF: GO:0016491 BP: GO:0097502 NA: GO:0016021 MF: GO:0046961 BP: GO:0042776 CC: GO:0005753 MF: GO:0046933 MF: GO:0016787	CC: proton-transporting ATP synthase complex, catalytic core F(1) MF: ATP binding MF: mannosyltransferase activity MF: oxidoreductase activity BP: mannosylation NA: NA MF: proton-transporting ATPase activity, rotational mechanism BP: proton motive force-driven mitochondrial ATP synthesis CC: mitochondrial proton-transporting ATP synthase complex MF: proton-transporting ATP synthase activity, rotational mechanism MF: hydrolase activity	K02112: ATPF1B, atpD; F-type H+/Na+-transporting ATPase subunit beta [EC:7.1.2.2 7.2.2.1] K02133: ATPeF1B, ATP5B, ATP2; F-type H+-transporting ATPase subunit beta [EC:7.1.2.2]	ko00190: Oxidative phosphorylation, Metabolism, Energy metabolism; ko00195: Photosynthesis, Metabolism, Energy metabolism; ko00194: Photosynthesis proteins, Brite Hierarchies, Protein families: metabolism ko00190: Oxidative phosphorylation, Metabolism, Energy metabolism; ko04714: Thermogenesis, Organismal Systems, Environmental adaptation; ko05208: Chemical carcinogenesis - reactive oxygen species, Human Diseases, Cancer: overview; ko05010: Alzheimer disease, Human Diseases, Neurodegenerative disease; ko05012: Parkinson disease, Human Diseases, Neurodegenerative disease; ko05014: Amyotrophic lateral sclerosis, Human Diseases, Neurodegenerative disease; ko05016: Huntington disease, Human Diseases, Neurodegenerative disease; ko05020: Prion disease, Human Diseases, Neurodegenerative disease; ko05022: Pathways of neurodegeneration - multiple diseases, Human Diseases, Neurodegenerative disease; ko05415: Diabetic cardiomyopathy, Human Diseases, Cardiovascular disease
EVM%20prediction%20Chr14.224	evm.model.Chr14.224	0.125374	0.597591	0.152	0.105	1	XP_015763689.1 protein Asterix-like	MF: GO:0044183 CC: GO:0030176 MF: GO:0051082 BP: GO:0045048 BP: GO:0006457 CC: GO:0005773 CC: GO:0005886	MF: protein folding chaperone CC: obsolete integral component of endoplasmic reticulum membrane MF: unfolded protein binding BP: protein insertion into ER membrane BP: protein folding CC: vacuole CC: plasma membrane	K24963: WDR83OS; PAT complex subunit Asterix	ko03110: Chaperones and folding catalysts, Brite Hierarchies, Protein families: genetic information processing; ko04131: Membrane trafficking, Brite Hierarchies, Protein families: genetic information processing
EVM%20prediction%20Chr5.1324	evm.model.Chr5.1324	0.0108235	0.595103	0.373	0.251	1	XP_029204913.2protein BTG1-like	CC: GO:0005634 CC: GO:0005737 BP: GO:0008285 CC: GO:0016020 BP: GO:0140014 BP: GO:0045930	CC: nucleus CC: cytoplasm BP: negative regulation of cell population proliferation CC: membrane BP: mitotic nuclear division BP: negative regulation of mitotic cell cycle	K14443: TOB; protein Tob/BTG	ko03018: RNA degradation, Genetic Information Processing, Folding, sorting and degradation; ko03019: Messenger RNA biogenesis, Brite Hierarchies, Protein families: genetic information processing
EVM%20prediction%20Chr5.804	evm.model.Chr5.804	0.299652	0.591094	0.142	0.112	1	XP_029193819.2dolichyl-diphosphooligosaccharide--protein glycosyltransferase subunit 1-like	CC: GO:0008250 CC: GO:0043240 BP: GO:0036297 NA: GO:0016021 BP: GO:0018279 MF: GO:0016740 CC: GO:0005773 CC: GO:0005886	CC: oligosaccharyltransferase complex CC: Fanconi anaemia nuclear complex BP: interstrand cross-link repair NA: NA BP: protein N-linked glycosylation via asparagine MF: transferase activity CC: vacuole CC: plasma membrane	K12666: RPN1, OST1; dolichyl-diphosphooligosaccharide---protein glycosyltransferase subunit 1 (ribophorin I)	ko00510: N-Glycan biosynthesis, Metabolism, Glycan biosynthesis and metabolism; ko00513: Various types of N-glycan biosynthesis, Metabolism, Glycan biosynthesis and metabolism; ko04141: Protein processing in endoplasmic reticulum, Genetic Information Processing, Folding, sorting and degradation
EVM%20prediction%20Chr1.1270	evm.model.Chr1.1270	0.321237	0.583292	0.108	0.082	1	XP_015759266.1 26S protease regulatory subunit 10B	CC: GO:0005634 MF: GO:0005524 CC: GO:0008540 CC: GO:0031597 MF: GO:0017111 BP: GO:1901800 BP: GO:0030433 MF: GO:0036402 BP: GO:0045899	CC: nucleus MF: ATP binding CC: proteasome regulatory particle, base subcomplex CC: cytosolic proteasome complex MF: ribonucleoside triphosphate phosphatase activity BP: positive regulation of proteasomal protein catabolic process BP: ubiquitin-dependent ERAD pathway MF: proteasome-activating activity BP: positive regulation of RNA polymerase II transcription preinitiation complex assembly	K03064: PSMC6, RPT4; 26S proteasome regulatory subunit T4	ko03050: Proteasome, Genetic Information Processing, Folding, sorting and degradation; ko05169: Epstein-Barr virus infection, Human Diseases, Infectious disease: viral; ko05010: Alzheimer disease, Human Diseases, Neurodegenerative disease; ko05012: Parkinson disease, Human Diseases, Neurodegenerative disease; ko05014: Amyotrophic lateral sclerosis, Human Diseases, Neurodegenerative disease; ko05016: Huntington disease, Human Diseases, Neurodegenerative disease; ko05017: Spinocerebellar ataxia, Human Diseases, Neurodegenerative disease; ko05020: Prion disease, Human Diseases, Neurodegenerative disease; ko05022: Pathways of neurodegeneration - multiple diseases, Human Diseases, Neurodegenerative disease; ko03051: Proteasome, Brite Hierarchies, Protein families: genetic information processing
EVM%20prediction%20Chr12.334	evm.model.Chr12.334	0.000196499	0.583222	0.672	0.517	1	XP_044179438.1collagen alpha-1(I) chain-like isoform X2	CC: GO:0005581 MF: GO:0005201	CC: collagen trimer MF: extracellular matrix structural constituent
EVM%20prediction%20Chr4.32	evm.model.Chr4.32	0.34454	0.582648	0.108	0.082	1	XP_029211889.1splicing factor 3A subunit 2-like	MF: GO:0003676 MF: GO:0008270 CC: GO:0071013 CC: GO:0016020 CC: GO:0005682 CC: GO:0071004 CC: GO:0000974 CC: GO:0005686 CC: GO:0005685 BP: GO:0000245	MF: nucleic acid binding MF: zinc ion binding CC: catalytic step 2 spliceosome CC: membrane CC: U5 snRNP CC: U2-type prespliceosome CC: Prp19 complex CC: U2 snRNP CC: U1 snRNP BP: spliceosomal complex assembly	K12826: SF3A2, SAP62; splicing factor 3A subunit 2	ko03040: Spliceosome, Genetic Information Processing, Transcription; ko03041: Spliceosome, Brite Hierarchies, Protein families: genetic information processing
EVM%20prediction%20Chr1.1461	evm.model.Chr1.1461	0.80822	0.580998	0.147	0.146	1	PFX32143.1Transient receptor potential cation channel subfamily V member 5
EVM%20prediction%20Chr13.283	evm.model.Chr13.283	0.116593	0.578887	0.108	0.067	1	XP_015771231.1 sortilin-like	MF: GO:0005515 BP: GO:0006900 NA: GO:0016021 BP: GO:0010324 CC: GO:0005794 BP: GO:0006897 CC: GO:0005773 CC: GO:0005886 BP: GO:0006895	MF: protein binding BP: vesicle budding from membrane NA: NA BP: membrane invagination CC: Golgi apparatus BP: endocytosis CC: vacuole CC: plasma membrane BP: Golgi to endosome transport	K12388: SORT1; sortilin	ko04142: Lysosome, Cellular Processes, Transport and catabolism; ko04979: Cholesterol metabolism, Organismal Systems, Digestive system; ko04722: Neurotrophin signaling pathway, Organismal Systems, Nervous system
EVM%20prediction%20Chr7.325	evm.model.Chr7.325	0.00874957	0.566975	0.196	0.105	1	XP_044170016.1probable peptidyl-tRNA hydrolase 2	MF: GO:0005515 CC: GO:0005739 CC: GO:0016020 CC: GO:0005829 MF: GO:0004045	MF: protein binding CC: mitochondrion CC: membrane CC: cytosol MF: aminoacyl-tRNA hydrolase activity	K04794: PTH2, PTRH2; peptidyl-tRNA hydrolase, PTH2 family [EC:3.1.1.29]	ko03012: Translation factors, Brite Hierarchies, Protein families: genetic information processing
EVM%20prediction%20Chr10.1163	evm.model.Chr10.1163	0.33169	0.565923	0.137	0.112	1	XP_029187562.1surfeit locus protein 4 homolog	BP: GO:0007030 NA: GO:0016021 CC: GO:0005783 CC: GO:0005793 CC: GO:0005773 CC: GO:0005886	BP: Golgi organization NA: NA CC: endoplasmic reticulum CC: endoplasmic reticulum-Golgi intermediate compartment CC: vacuole CC: plasma membrane	K20369: ERV29, SURF4; ER-derived vesicles protein	ko04131: Membrane trafficking, Brite Hierarchies, Protein families: genetic information processing
EVM%20prediction%20Chr6.1216	evm.model.Chr6.1216	0.0122646	0.56316	0.338	0.236	1	XP_029192128.2lysosomal aspartic protease-like	MF: GO:0004190 BP: GO:0006508	MF: aspartic-type endopeptidase activity BP: proteolysis	K01379: CTSD; cathepsin D [EC:3.4.23.5]	ko04071: Sphingolipid signaling pathway, Environmental Information Processing, Signal transduction; ko04142: Lysosome, Cellular Processes, Transport and catabolism; ko04140: Autophagy - animal, Cellular Processes, Transport and catabolism; ko04210: Apoptosis, Cellular Processes, Cell growth and death; ko04915: Estrogen signaling pathway, Organismal Systems, Endocrine system; ko05152: Tuberculosis, Human Diseases, Infectious disease: bacterial; ko05415: Diabetic cardiomyopathy, Human Diseases, Cardiovascular disease; ko01002: Peptidases and inhibitors, Brite Hierarchies, Protein families: metabolism; ko04147: Exosome, Brite Hierarchies, Protein families: signaling and cellular processes
EVM%20prediction%20Chr12.696	evm.model.Chr12.696	0.0420752	0.560909	0.162	0.097	1	XP_032222848.1low density lipoprotein receptor adapter protein 1-B	BP: GO:0042127 BP: GO:0046627 BP: GO:0051881	BP: regulation of cell population proliferation BP: negative regulation of insulin receptor signaling pathway BP: regulation of mitochondrial membrane potential
EVM%20prediction%20Chr9.1158	evm.model.Chr9.1158	0.0491514	0.558474	0.26	0.187	1	XP_015776103.1PREDICTED: uncharacterized protein LOC107354179 isoform X1
EVM%20prediction%20Chr8.1012	evm.model.Chr8.1012	0.164179	0.55526	0.118	0.079	1	XP_029213954.1T-complex protein 1 subunit theta-like	MF: GO:0016887 MF: GO:0005524 CC: GO:0005832 MF: GO:0051082 BP: GO:0006457	MF: ATP hydrolysis activity MF: ATP binding CC: chaperonin-containing T-complex MF: unfolded protein binding BP: protein folding	K09500: CCT8; T-complex protein 1 subunit theta	ko03110: Chaperones and folding catalysts, Brite Hierarchies, Protein families: genetic information processing; ko03037: Cilium and associated proteins, Brite Hierarchies, Protein families: signaling and cellular processes
EVM%20prediction%20Chr9.218	evm.model.Chr9.218	0.889573	0.55486	0.113	0.112	1	XP_015776453.1 glutamic acid-rich protein-like isoform X1
EVM%20prediction%20Chr1.620	evm.model.Chr1.620	0.337988	0.554737	0.137	0.112	1	XP_029184290.2signal recognition particle receptor subunit alpha-like	MF: GO:0005525 BP: GO:0006614 MF: GO:0003924 CC: GO:0005785 MF: GO:0005047 CC: GO:0005773 CC: GO:0005886	MF: GTP binding BP: SRP-dependent cotranslational protein targeting to membrane MF: GTPase activity CC: signal recognition particle receptor complex MF: signal recognition particle binding CC: vacuole CC: plasma membrane	K13431: SRPR; signal recognition particle receptor subunit alpha	ko03060: Protein export, Genetic Information Processing, Folding, sorting and degradation; ko02044: Secretion system, Brite Hierarchies, Protein families: signaling and cellular processes
EVM%20prediction%20Chr1.692	evm.model.Chr1.692	0.586182	0.550416	0.118	0.105	1	XP_029214167.2selenoprotein S	CC: GO:0098796 BP: GO:0030968 CC: GO:0030176 CC: GO:0140534 BP: GO:0006886 BP: GO:0030433 CC: GO:0005773 CC: GO:0005886	CC: membrane protein complex BP: endoplasmic reticulum unfolded protein response CC: obsolete integral component of endoplasmic reticulum membrane CC: endoplasmic reticulum protein-containing complex BP: intracellular protein transport BP: ubiquitin-dependent ERAD pathway CC: vacuole CC: plasma membrane	K14025: SELS, VIMP; selenoprotein S	ko04141: Protein processing in endoplasmic reticulum, Genetic Information Processing, Folding, sorting and degradation
EVM%20prediction%20Chr1.1310	evm.model.Chr1.1310	0.278238	0.548046	0.103	0.075	1	XP_044180291.1protein IWS1 homolog	CC: GO:0005634 CC: GO:0016020 BP: GO:0016973	CC: nucleus CC: membrane BP: poly(A)+ mRNA export from nucleus	K17498: SPN1, IWS1; transcription factor SPN1	ko03021: Transcription machinery, Brite Hierarchies, Protein families: genetic information processing
EVM%20prediction%20Chr6.1675	evm.model.Chr6.1675	0.0148388	0.547777	0.216	0.127	1	XP_029179378.2WW domain-binding protein 2-like	CC: GO:0005634 MF: GO:0031490 MF: GO:0003713 BP: GO:0045893 CC: GO:0016020	CC: nucleus MF: chromatin DNA binding MF: transcription coactivator activity BP: positive regulation of DNA-templated transcription CC: membrane
EVM%20prediction%20Chr9.1687	evm.model.Chr9.1687	0.114901	0.546279	0.127	0.082	1	XP_029186541.2transcription and mRNA export factor ENY2-like	CC: GO:0071819 BP: GO:0015031 MF: GO:0003682 CC: GO:0070390 CC: GO:0000124 CC: GO:0005643 BP: GO:0006368 BP: GO:0006357 MF: GO:0003713 BP: GO:0045893 CC: GO:0016020 BP: GO:0016973 BP: GO:0016578	CC: DUBm complex BP: protein transport MF: chromatin binding CC: transcription export complex 2 CC: SAGA complex CC: nuclear pore BP: transcription elongation by RNA polymerase II BP: regulation of transcription by RNA polymerase II MF: transcription coactivator activity BP: positive regulation of DNA-templated transcription CC: membrane BP: poly(A)+ mRNA export from nucleus BP: histone deubiquitination	K11368: ENY2, DC6, SUS1; enhancer of yellow 2 transcription factor	ko03021: Transcription machinery, Brite Hierarchies, Protein families: genetic information processing; ko03019: Messenger RNA biogenesis, Brite Hierarchies, Protein families: genetic information processing; ko03036: Chromosome and associated proteins, Brite Hierarchies, Protein families: genetic information processing
EVM%20prediction%20Chr10.1939	evm.model.Chr10.1939	0.199003	0.545814	0.123	0.086	1	XP_015758627.1 bromodomain-containing protein 3-like isoform X1	CC: GO:0005634 MF: GO:0140030 BP: GO:0006338 MF: GO:0042393 CC: GO:0016020 BP: GO:0006355 CC: GO:0000785	CC: nucleus MF: modification-dependent protein binding BP: chromatin remodeling MF: histone binding CC: membrane BP: regulation of DNA-templated transcription CC: chromatin
EVM%20prediction%20Chr12.1255	evm.model.Chr12.1255	0.267356	0.544437	0.113	0.082	1	XP_044178971.1glucocorticoid-induced transcript 1 protein-like isoform X1
EVM%20prediction%20Chr6.1310	evm.model.Chr6.1310	0.684861	0.540561	0.127	0.116	1	XP_029210690.2homeodomain-interacting protein kinase 2-like	BP: GO:0018108 CC: GO:0005634 MF: GO:0005524 MF: GO:0003677 MF: GO:0004713 CC: GO:0005737 CC: GO:0016020 MF: GO:0008168 MF: GO:0004674 BP: GO:0018105 BP: GO:0018107 BP: GO:0032259	BP: peptidyl-tyrosine phosphorylation CC: nucleus MF: ATP binding MF: DNA binding MF: protein tyrosine kinase activity CC: cytoplasm CC: membrane MF: methyltransferase activity MF: protein serine/threonine kinase activity BP: peptidyl-serine phosphorylation BP: peptidyl-threonine phosphorylation BP: methylation	K08826: HIPK; homeodomain interacting protein kinase [EC:2.7.11.1]	ko04218: Cellular senescence, Cellular Processes, Cell growth and death; ko01001: Protein kinases, Brite Hierarchies, Protein families: metabolism
EVM%20prediction%20Chr4.1453	evm.model.Chr4.1453	0.29209	0.540409	0.103	0.075	1	CAB4004048.1Hypothetical predicted protein	CC: GO:0005768 BP: GO:0006900 BP: GO:0010324 MF: GO:0030276 BP: GO:0006897 CC: GO:0030125 MF: GO:0005543 CC: GO:0005773 CC: GO:0005886	CC: endosome BP: vesicle budding from membrane BP: membrane invagination MF: clathrin binding BP: endocytosis CC: clathrin vesicle coat MF: phospholipid binding CC: vacuole CC: plasma membrane	K24721: CLINT1, EPN4; clathrin interactor 1	ko04131: Membrane trafficking, Brite Hierarchies, Protein families: genetic information processing
EVM%20prediction%20Chr10.1311	evm.model.Chr10.1311	0.136519	0.539079	0.147	0.101	1	XP_029180642.2protein GOLM2-like isoform X1
EVM%20prediction%20Chr13.506	evm.model.Chr13.506	0.271059	0.534302	0.162	0.127	1	XP_029212750.1protein lifeguard 4-like	BP: GO:0043066 NA: GO:0016021	BP: negative regulation of apoptotic process NA: NA	K24205: TMBIM, LFG; protein lifeguard	ko99995: Signaling proteins, Not Included in Pathway or Brite, Unclassified: signaling and cellular processes
EVM%20prediction%20Chr8.860	evm.model.Chr8.860	0.449884	0.532257	0.137	0.116	1	XP_015777646.1 cystatin-B-like	MF: GO:0004869 MF: GO:0004197 CC: GO:0005829 BP: GO:0010951 MF: GO:0002020	MF: cysteine-type endopeptidase inhibitor activity MF: cysteine-type endopeptidase activity CC: cytosol BP: negative regulation of endopeptidase activity MF: protease binding	K13907: CSTA_B; cystatin-A/B	ko01002: Peptidases and inhibitors, Brite Hierarchies, Protein families: metabolism; ko04147: Exosome, Brite Hierarchies, Protein families: signaling and cellular processes
EVM%20prediction%20Chr13.556	evm.model.Chr13.556	0.0968029	0.530619	0.475	0.408	1	XP_015761822.1 endoplasmin-like	MF: GO:0016887 MF: GO:0005524 CC: GO:0048471 MF: GO:0005509 CC: GO:0005783 MF: GO:0051082 BP: GO:0006457 BP: GO:0030433	MF: ATP hydrolysis activity MF: ATP binding CC: perinuclear region of cytoplasm MF: calcium ion binding CC: endoplasmic reticulum MF: unfolded protein binding BP: protein folding BP: ubiquitin-dependent ERAD pathway	K04079: HSP90A, htpG; molecular chaperone HtpG K09487: HSP90B, TRA1; heat shock protein 90kDa beta	ko04141: Protein processing in endoplasmic reticulum, Genetic Information Processing, Folding, sorting and degradation; ko04151: PI3K-Akt signaling pathway, Environmental Information Processing, Signal transduction; ko04217: Necroptosis, Cellular Processes, Cell growth and death; ko04621: NOD-like receptor signaling pathway, Organismal Systems, Immune system; ko04612: Antigen processing and presentation, Organismal Systems, Immune system; ko04659: Th17 cell differentiation, Organismal Systems, Immune system; ko04657: IL-17 signaling pathway, Organismal Systems, Immune system; ko04915: Estrogen signaling pathway, Organismal Systems, Endocrine system; ko04914: Progesterone-mediated oocyte maturation, Organismal Systems, Endocrine system; ko04626: Plant-pathogen interaction, Organismal Systems, Environmental adaptation; ko05200: Pathways in cancer, Human Diseases, Cancer: overview; ko05207: Chemical carcinogenesis - receptor activation, Human Diseases, Cancer: overview; ko05215: Prostate cancer, Human Diseases, Cancer: specific types; ko05132: Salmonella infection, Human Diseases, Infectious disease: bacterial; ko05417: Lipid and atherosclerosis, Human Diseases, Cardiovascular disease; ko05418: Fluid shear stress and atherosclerosis, Human Diseases, Cardiovascular disease; ko01009: Protein phosphatases and associated proteins, Brite Hierarchies, Protein families: metabolism; ko03110: Chaperones and folding catalysts, Brite Hierarchies, Protein families: genetic information processing; ko04131: Membrane trafficking, Brite Hierarchies, Protein families: genetic information processing; ko03051: Proteasome, Brite Hierarchies, Protein families: genetic information processing; ko03029: Mitochondrial biogenesis, Brite Hierarchies, Protein families: genetic information processing; ko04147: Exosome, Brite Hierarchies, Protein families: signaling and cellular processes ko04141: Protein processing in endoplasmic reticulum, Genetic Information Processing, Folding, sorting and degradation; ko04151: PI3K-Akt signaling pathway, Environmental Information Processing, Signal transduction; ko04657: IL-17 signaling pathway, Organismal Systems, Immune system; ko04915: Estrogen signaling pathway, Organismal Systems, Endocrine system; ko04918: Thyroid hormone synthesis, Organismal Systems, Endocrine system; ko04626: Plant-pathogen interaction, Organismal Systems, Environmental adaptation; ko05200: Pathways in cancer, Human Diseases, Cancer: overview; ko05207: Chemical carcinogenesis - receptor activation, Human Diseases, Cancer: overview; ko05215: Prostate cancer, Human Diseases, Cancer: specific types; ko05132: Salmonella infection, Human Diseases, Infectious disease: bacterial; ko05417: Lipid and atherosclerosis, Human Diseases, Cardiovascular disease; ko05418: Fluid shear stress and atherosclerosis, Human Diseases, Cardiovascular disease; ko03110: Chaperones and folding catalysts, Brite Hierarchies, Protein families: genetic information processing
EVM%20prediction%20Chr3.1018	evm.model.Chr3.1018	0.119998	0.526066	0.167	0.116	1	XP_029190737.2serine/threonine-protein kinase NLK2-like isoform X1	CC: GO:0005634 BP: GO:0000165 MF: GO:0005524 BP: GO:0030901 CC: GO:0005737 CC: GO:0016020 MF: GO:0004707 BP: GO:0030177 BP: GO:0018107 MF: GO:0106310	CC: nucleus BP: MAPK cascade MF: ATP binding BP: midbrain development CC: cytoplasm CC: membrane MF: MAP kinase activity BP: positive regulation of Wnt signaling pathway BP: peptidyl-threonine phosphorylation MF: protein serine kinase activity	K04468: NLK; nemo like kinase [EC:2.7.11.24]	ko04010: MAPK signaling pathway, Environmental Information Processing, Signal transduction; ko04310: Wnt signaling pathway, Environmental Information Processing, Signal transduction; ko04068: FoxO signaling pathway, Environmental Information Processing, Signal transduction; ko04520: Adherens junction, Cellular Processes, Cellular community - eukaryotes; ko01001: Protein kinases, Brite Hierarchies, Protein families: metabolism
EVM%20prediction%20Chr10.542	evm.model.Chr10.542	0.0389261	0.523158	0.142	0.079	1	XP_029196531.1E3 ubiquitin-protein ligase RNF115-like isoform X1	MF: GO:0061630 BP: GO:0045893 MF: GO:0046872 CC: GO:0005737 CC: GO:0016020 BP: GO:0016567 CC: GO:0005654 BP: GO:0006511	MF: ubiquitin protein ligase activity BP: positive regulation of DNA-templated transcription MF: metal ion binding CC: cytoplasm CC: membrane BP: protein ubiquitination CC: nucleoplasm BP: ubiquitin-dependent protein catabolic process	K11982: RNF115_126; E3 ubiquitin-protein ligase RNF115/126 [EC:2.3.2.27]	ko04131: Membrane trafficking, Brite Hierarchies, Protein families: genetic information processing; ko04121: Ubiquitin system, Brite Hierarchies, Protein families: genetic information processing
EVM%20prediction%20Chr9.315	evm.model.Chr9.315	0.00898276	0.522608	0.343	0.228	1	XP_015778331.1 PHD finger protein 23A-like	CC: GO:0005634 MF: GO:0005488	CC: nucleus MF: binding
EVM%20prediction%20Chr5.50	evm.model.Chr5.50	0.260698	0.522104	0.167	0.131	1	XP_029188348.2UDP-N-acetylglucosamine--peptide N-acetylglucosaminyltransferase 110 kDa subunit-like isoform X1	MF: GO:0097363 MF: GO:0005515 BP: GO:0006493 MF: GO:0016262	MF: protein O-acetylglucosaminyltransferase activity MF: protein binding BP: protein O-linked glycosylation MF: protein N-acetylglucosaminyltransferase activity	K09667: OGT; protein O-GlcNAc transferase [EC:2.4.1.255]	ko00514: Other types of O-glycan biosynthesis, Metabolism, Glycan biosynthesis and metabolism; ko03083: Polycomb repressive complex, Genetic Information Processing, Chromosome; ko04931: Insulin resistance, Human Diseases, Endocrine and metabolic disease; ko01003: Glycosyltransferases, Brite Hierarchies, Protein families: metabolism; ko03036: Chromosome and associated proteins, Brite Hierarchies, Protein families: genetic information processing
EVM%20prediction%20Chr4.2022	evm.model.Chr4.2022	0.0450215	0.520773	0.211	0.142	1	XP_029197970.1protein phosphatase 1 regulatory subunit 3B-like	BP: GO:0005978 CC: GO:0008287 CC: GO:0005737 BP: GO:2000112 MF: GO:0008157 BP: GO:0070873 MF: GO:0030246	BP: glycogen biosynthetic process CC: protein serine/threonine phosphatase complex CC: cytoplasm BP: obsolete regulation of cellular macromolecule biosynthetic process MF: protein phosphatase 1 binding BP: regulation of glycogen metabolic process MF: carbohydrate binding	K07189: PPP1R3; protein phosphatase 1 regulatory subunit 3A/B/C/D/E	ko04910: Insulin signaling pathway, Organismal Systems, Endocrine system; ko04931: Insulin resistance, Human Diseases, Endocrine and metabolic disease; ko01009: Protein phosphatases and associated proteins, Brite Hierarchies, Protein families: metabolism
EVM%20prediction%20Chr10.1473	evm.model.Chr10.1473	0.0412877	0.519835	0.466	0.375	1	XP_015764827.1 cofilin-like	MF: GO:0051015 BP: GO:0048870 BP: GO:0030042 CC: GO:0030479	MF: actin filament binding BP: cell motility BP: actin filament depolymerization CC: actin cortical patch
EVM%20prediction%20Chr6.1033	evm.model.Chr6.1033	0.162561	0.518627	0.118	0.079	1	XP_029189971.2histone-lysine N-methyltransferase KMT5B-like	CC: GO:0005634 MF: GO:0005515 BP: GO:0034772 CC: GO:0016020 BP: GO:0034773 MF: GO:0042799	CC: nucleus MF: protein binding BP: histone H4-K20 dimethylation CC: membrane BP: histone H4-K20 trimethylation MF: histone H4K20 methyltransferase activity	K11429: SUV420H; [histone H4]-N-methyl-L-lysine20 N-methyltransferase [EC:2.1.1.362]	ko00310: Lysine degradation, Metabolism, Amino acid metabolism; ko03036: Chromosome and associated proteins, Brite Hierarchies, Protein families: genetic information processing
EVM%20prediction%20Chr9.130	evm.model.Chr9.130	0.220785	0.517573	0.103	0.071	1	XP_029180450.2xin actin-binding repeat-containing protein 2-like isoform X1	MF: GO:0051015 MF: GO:0046872 CC: GO:0015629 CC: GO:0005886 BP: GO:0051017	MF: actin filament binding MF: metal ion binding CC: actin cytoskeleton CC: plasma membrane BP: actin filament bundle assembly	K23026: LIMA1, EPLIN; LIM domain and actin-binding protein 1	ko04812: Cytoskeleton proteins, Brite Hierarchies, Protein families: signaling and cellular processes
EVM%20prediction%20Chr6.1398	evm.model.Chr6.1398	0.123817	0.510179	0.137	0.09	1	PFX31983.1 Tumor protein p53-inducible protein 11	NA: GO:0016021 MF: GO:0005085 BP: GO:0050790	NA: NA MF: guanyl-nucleotide exchange factor activity BP: regulation of catalytic activity
EVM%20prediction%20Chr9.1129	evm.model.Chr9.1129	0.00204908	0.499698	0.574	0.431	1	XP_031563160.1ras-related protein Rab-2	MF: GO:0005525 BP: GO:0016192 MF: GO:0003924 CC: GO:0000139 CC: GO:0005773 CC: GO:0005886	MF: GTP binding BP: vesicle-mediated transport MF: GTPase activity CC: Golgi membrane CC: vacuole CC: plasma membrane	K07877: RAB2A; Ras-related protein Rab-2A	ko04152: AMPK signaling pathway, Environmental Information Processing, Signal transduction; ko04131: Membrane trafficking, Brite Hierarchies, Protein families: genetic information processing; ko04147: Exosome, Brite Hierarchies, Protein families: signaling and cellular processes; ko04031: GTP-binding proteins, Brite Hierarchies, Protein families: signaling and cellular processes
EVM%20prediction%20Chr10.1251	evm.model.Chr10.1251	0.114011	0.499438	0.167	0.116	1	XP_029205412.2GDP-fucose protein O-fucosyltransferase 1-like	BP: GO:0008593 BP: GO:0036066 CC: GO:0005783 BP: GO:0006004 MF: GO:0046922	BP: regulation of Notch signaling pathway BP: protein O-linked fucosylation CC: endoplasmic reticulum BP: fucose metabolic process MF: peptide-O-fucosyltransferase activity	K03691: POFUT; peptide-O-fucosyltransferase [EC:2.4.1.221]	ko00514: Other types of O-glycan biosynthesis, Metabolism, Glycan biosynthesis and metabolism; ko01003: Glycosyltransferases, Brite Hierarchies, Protein families: metabolism
MERGED%3A%20EVM%20prediction%20Chr6.513%3B%20EVM%20prediction%20Chr6.514	evm.model.Chr6.513_evm.model.Chr6.514	0.0330047	0.498665	0.172	0.101	1	XP_029189744.2 chromo domain-containing protein cec-1-like
EVM%20prediction%20Chr9.1762	evm.model.Chr9.1762	0.0774534	0.495949	0.309	0.236	1	XP_029213665.2CREB/ATF bZIP transcription factor-like	CC: GO:0005634 BP: GO:0030968 CC: GO:0016020 MF: GO:0000977 BP: GO:0045944 MF: GO:0000981	CC: nucleus BP: endoplasmic reticulum unfolded protein response CC: membrane MF: RNA polymerase II transcription regulatory region sequence-specific DNA binding BP: positive regulation of transcription by RNA polymerase II MF: DNA-binding transcription factor activity, RNA polymerase II-specific	K21548: CREBZF; ATF/CREB family transcription factor	ko03000: Transcription factors, Brite Hierarchies, Protein families: genetic information processing
EVM%20prediction%20Chr4.1836	evm.model.Chr4.1836	0.0283344	0.495834	0.123	0.064	1	XP_044168607.1regulator of G-protein signaling 12-like isoform X2	MF: GO:0005515 BP: GO:0007165 MF: GO:0005096 CC: GO:0016020	MF: protein binding BP: signal transduction MF: GTPase activator activity CC: membrane
EVM%20prediction%20Chr2.813	evm.model.Chr2.813	0.316434	0.492369	0.23	0.199	1	XP_029189552.1potassium channel subfamily K member 6-like	NA: GO:0005887 BP: GO:0071805 MF: GO:0015271 CC: GO:0030054 CC: GO:0031410 BP: GO:0030001 BP: GO:0030322 MF: GO:0022841	NA: NA BP: potassium ion transmembrane transport MF: outward rectifier potassium channel activity CC: cell junction CC: cytoplasmic vesicle BP: metal ion transport BP: stabilization of membrane potential MF: potassium ion leak channel activity
EVM%20prediction%20Chr4.769	evm.model.Chr4.769	0.0964292	0.489355	0.123	0.075	1	XP_015752580.1 trans-Golgi network integral membrane protein TGN38-like isoform X2	MF: GO:0004867 CC: GO:0005615 CC: GO:0042151 MF: GO:0004252 NA: GO:0016021 BP: GO:0010951 MF: GO:0002020	MF: serine-type endopeptidase inhibitor activity CC: extracellular space CC: nematocyst MF: serine-type endopeptidase activity NA: NA BP: negative regulation of endopeptidase activity MF: protease binding
EVM%20prediction%20Chr7.725	evm.model.Chr7.725	0.62139	0.484162	0.108	0.131	1	PFX18870.1Dyslexia-associated protein KIAA0319	CC: GO:0031410 CC: GO:0005886	CC: cytoplasmic vesicle CC: plasma membrane
EVM%20prediction%20Chr8.169	evm.model.Chr8.169	0.438968	0.480567	0.103	0.082	1	XP_029204075.1triosephosphate isomerase-like	BP: GO:0006094 BP: GO:0044282 MF: GO:0046872 BP: GO:0006096 BP: GO:0044275 BP: GO:0006486 MF: GO:0004807 CC: GO:0005829 BP: GO:0006066 BP: GO:0090407	BP: gluconeogenesis BP: small molecule catabolic process MF: metal ion binding BP: glycolytic process BP: obsolete cellular carbohydrate catabolic process BP: protein glycosylation MF: triose-phosphate isomerase activity CC: cytosol BP: alcohol metabolic process BP: organophosphate biosynthetic process	K01803: TPI, tpiA; triosephosphate isomerase (TIM) [EC:5.3.1.1]	ko00010: Glycolysis / Gluconeogenesis, Metabolism, Carbohydrate metabolism; ko00051: Fructose and mannose metabolism, Metabolism, Carbohydrate metabolism; ko00562: Inositol phosphate metabolism, Metabolism, Carbohydrate metabolism; ko00710: Carbon fixation in photosynthetic organisms, Metabolism, Energy metabolism; ko04147: Exosome, Brite Hierarchies, Protein families: signaling and cellular processes
EVM%20prediction%20Chr4.816	evm.model.Chr4.816	0.136319	0.477815	0.186	0.135	1	XP_015779465.1 ubiquitin-conjugating enzyme E2-17 kDa	MF: GO:0000166 CC: GO:0005634 MF: GO:0061631 BP: GO:0000209 CC: GO:0016020 BP: GO:0006511	MF: nucleotide binding CC: nucleus MF: ubiquitin conjugating enzyme activity BP: protein polyubiquitination CC: membrane BP: ubiquitin-dependent protein catabolic process	K06689: UBE2D, UBC4, UBC5; ubiquitin-conjugating enzyme E2 D [EC:2.3.2.23]	ko04141: Protein processing in endoplasmic reticulum, Genetic Information Processing, Folding, sorting and degradation; ko04120: Ubiquitin mediated proteolysis, Genetic Information Processing, Folding, sorting and degradation; ko03083: Polycomb repressive complex, Genetic Information Processing, Chromosome; ko04013: MAPK signaling pathway - fly, Environmental Information Processing, Signal transduction; ko04624: Toll and Imd signaling pathway, Organismal Systems, Immune system; ko05131: Shigellosis, Human Diseases, Infectious disease: bacterial; ko04121: Ubiquitin system, Brite Hierarchies, Protein families: genetic information processing
EVM%20prediction%20Chr6.197	evm.model.Chr6.197	0.214721	0.471486	0.152	0.112	1	XP_029202761.1ER lumen protein-retaining receptor 2-like isoform X1	CC: GO:0005789 BP: GO:0006888 CC: GO:0005801 BP: GO:0015031 NA: GO:0016021 MF: GO:0046923 CC: GO:0030663 CC: GO:0005773 CC: GO:0005886 BP: GO:0006621	CC: endoplasmic reticulum membrane BP: endoplasmic reticulum to Golgi vesicle-mediated transport CC: cis-Golgi network BP: protein transport NA: NA MF: ER retention sequence binding CC: COPI-coated vesicle membrane CC: vacuole CC: plasma membrane BP: protein retention in ER lumen	K10949: KDELR; ER lumen protein retaining receptor	ko05110: Vibrio cholerae infection, Human Diseases, Infectious disease: bacterial; ko04131: Membrane trafficking, Brite Hierarchies, Protein families: genetic information processing
EVM%20prediction%20Chr12.553	evm.model.Chr12.553	0.718574	0.471343	0.172	0.195	1	XP_029187901.1vegetative cell wall protein gp1-like
EVM%20prediction%20Chr4.1537	evm.model.Chr4.1537	0.175316	0.471115	0.221	0.172	1	PFX19613.1 Brevican core protein
EVM%20prediction%20Chr4.682	evm.model.Chr4.682	0.176605	0.47025	0.319	0.258	1	XP_015757258.1 prosaposin-like	CC: GO:0005615 BP: GO:0006665 CC: GO:0005764	CC: extracellular space BP: sphingolipid metabolic process CC: lysosome	K12382: PSAP, SGP1; saposin	ko00600: Sphingolipid metabolism, Metabolism, Lipid metabolism; ko04142: Lysosome, Cellular Processes, Transport and catabolism; ko04147: Exosome, Brite Hierarchies, Protein families: signaling and cellular processes
EVM%20prediction%20Chr5.608	evm.model.Chr5.608	0.0374379	0.468984	0.27	0.195	1	XP_029199044.1protein transport protein Sec61 subunit alpha	BP: GO:0006616 MF: GO:0008320 MF: GO:0043022 NA: GO:0016021 BP: GO:0031204 MF: GO:0005048 BP: GO:0006414 CC: GO:0005773 CC: GO:0005784 CC: GO:0005886	BP: SRP-dependent cotranslational protein targeting to membrane, translocation MF: protein transmembrane transporter activity MF: ribosome binding NA: NA BP: post-translational protein targeting to membrane, translocation MF: signal sequence binding BP: translational elongation CC: vacuole CC: Sec61 translocon complex CC: plasma membrane	K10956: SEC61A; protein transport protein SEC61 subunit alpha	ko03060: Protein export, Genetic Information Processing, Folding, sorting and degradation; ko04141: Protein processing in endoplasmic reticulum, Genetic Information Processing, Folding, sorting and degradation; ko04145: Phagosome, Cellular Processes, Transport and catabolism; ko05110: Vibrio cholerae infection, Human Diseases, Infectious disease: bacterial; ko04131: Membrane trafficking, Brite Hierarchies, Protein families: genetic information processing; ko02044: Secretion system, Brite Hierarchies, Protein families: signaling and cellular processes
EVM%20prediction%20Chr7.1104	evm.model.Chr7.1104	0.385092	0.46502	0.127	0.101	1	XP_044167746.12-oxoglutarate dehydrogenase, mitochondrial-like	BP: GO:0061034 MF: GO:0004591 BP: GO:0022028 BP: GO:0021766 BP: GO:0006099 BP: GO:0021756 BP: GO:0021794 BP: GO:0021860 BP: GO:0021695 BP: GO:0006103 BP: GO:0006104 BP: GO:0106077 MF: GO:0030976 CC: GO:0005634 CC: GO:0045252 CC: GO:0005739 CC: GO:0016020 MF: GO:0034602	BP: olfactory bulb mitral cell layer development MF: oxoglutarate dehydrogenase (succinyl-transferring) activity BP: tangential migration from the subventricular zone to the olfactory bulb BP: hippocampus development BP: tricarboxylic acid cycle BP: striatum development BP: thalamus development BP: pyramidal neuron development BP: cerebellar cortex development BP: 2-oxoglutarate metabolic process BP: succinyl-CoA metabolic process BP: histone succinylation MF: thiamine pyrophosphate binding CC: nucleus CC: oxoglutarate dehydrogenase complex CC: mitochondrion CC: membrane MF: oxoglutarate dehydrogenase (NAD+) activity	K00164: OGDH, sucA; 2-oxoglutarate dehydrogenase E1 component [EC:1.2.4.2]	ko00020: Citrate cycle (TCA cycle), Metabolism, Carbohydrate metabolism; ko00785: Lipoic acid metabolism, Metabolism, Metabolism of cofactors and vitamins
EVM%20prediction%20Chr12.1545	evm.model.Chr12.1545	0.0544315	0.463709	0.549	0.494	1	XP_015751475.1 26S proteasome complex subunit DSS1-like	BP: GO:0006406 BP: GO:0000724 CC: GO:0008541 BP: GO:0043248	BP: mRNA export from nucleus BP: double-strand break repair via homologous recombination CC: proteasome regulatory particle, lid subcomplex BP: proteasome assembly	K10881: SHFM1, DSS1, RPN15; 26 proteasome complex subunit DSS1	ko03050: Proteasome, Genetic Information Processing, Folding, sorting and degradation; ko03440: Homologous recombination, Genetic Information Processing, Replication and repair; ko05169: Epstein-Barr virus infection, Human Diseases, Infectious disease: viral; ko05010: Alzheimer disease, Human Diseases, Neurodegenerative disease; ko05012: Parkinson disease, Human Diseases, Neurodegenerative disease; ko05014: Amyotrophic lateral sclerosis, Human Diseases, Neurodegenerative disease; ko05016: Huntington disease, Human Diseases, Neurodegenerative disease; ko05017: Spinocerebellar ataxia, Human Diseases, Neurodegenerative disease; ko05020: Prion disease, Human Diseases, Neurodegenerative disease; ko05022: Pathways of neurodegeneration - multiple diseases, Human Diseases, Neurodegenerative disease; ko03019: Messenger RNA biogenesis, Brite Hierarchies, Protein families: genetic information processing; ko04131: Membrane trafficking, Brite Hierarchies, Protein families: genetic information processing; ko03051: Proteasome, Brite Hierarchies, Protein families: genetic information processing; ko03400: DNA repair and recombination proteins, Brite Hierarchies, Protein families: genetic information processing
EVM%20prediction%20Chr3.376	evm.model.Chr3.376	0.168238	0.459482	0.24	0.187	1	XP_029194044.2endoplasmic reticulum resident protein 29-like isoform X1	CC: GO:0005788 NA: GO:0016021 CC: GO:0005773 BP: GO:0009306 CC: GO:0005886	CC: endoplasmic reticulum lumen NA: NA CC: vacuole BP: protein secretion CC: plasma membrane	K09586: ERP29; endoplasmic reticulum protein 29	ko04141: Protein processing in endoplasmic reticulum, Genetic Information Processing, Folding, sorting and degradation; ko04131: Membrane trafficking, Brite Hierarchies, Protein families: genetic information processing
EVM%20prediction%20Chr5.380	evm.model.Chr5.380	0.191105	0.457145	0.186	0.142	1	XP_015773741.1 calnexin-like isoform X1	CC: GO:0005789 MF: GO:0005509 NA: GO:0016021 MF: GO:0051082 BP: GO:0006457 BP: GO:0030433 CC: GO:0005773 CC: GO:0005886	CC: endoplasmic reticulum membrane MF: calcium ion binding NA: NA MF: unfolded protein binding BP: protein folding BP: ubiquitin-dependent ERAD pathway CC: vacuole CC: plasma membrane	K08054: CANX; calnexin	ko04141: Protein processing in endoplasmic reticulum, Genetic Information Processing, Folding, sorting and degradation; ko04145: Phagosome, Cellular Processes, Transport and catabolism; ko04612: Antigen processing and presentation, Organismal Systems, Immune system; ko04918: Thyroid hormone synthesis, Organismal Systems, Endocrine system; ko05166: Human T-cell leukemia virus 1 infection, Human Diseases, Infectious disease: viral; ko03110: Chaperones and folding catalysts, Brite Hierarchies, Protein families: genetic information processing; ko04131: Membrane trafficking, Brite Hierarchies, Protein families: genetic information processing; ko04091: Lectins, Brite Hierarchies, Protein families: signaling and cellular processes
EVM%20prediction%20Chr8.709	evm.model.Chr8.709	0.134887	0.449038	0.103	0.064	1	XP_015767654.1 heterogeneous nuclear ribonucleoprotein R-like	CC: GO:0005634 CC: GO:0016020 MF: GO:0003729 CC: GO:1990904	CC: nucleus CC: membrane MF: mRNA binding CC: ribonucleoprotein complex	K13161: HNRNPR; heterogeneous nuclear ribonucleoprotein R	ko03041: Spliceosome, Brite Hierarchies, Protein families: genetic information processing
EVM%20prediction%20Chr3.1064	evm.model.Chr3.1064	0.00392802	0.447839	0.627	0.509	1	XP_015774504.1 Krueppel-like factor 11 isoform X1	MF: GO:0000978 MF: GO:0000981 BP: GO:0006357	MF: RNA polymerase II cis-regulatory region sequence-specific DNA binding MF: DNA-binding transcription factor activity, RNA polymerase II-specific BP: regulation of transcription by RNA polymerase II	K09209: KLF10_11, TIEG; krueppel-like factor 10/11	ko03000: Transcription factors, Brite Hierarchies, Protein families: genetic information processing
EVM%20prediction%20Chr10.334	evm.model.Chr10.334	0.0367076	0.446782	0.191	0.116	1	XP_029193411.2chromodomain-helicase-DNA-binding protein 1-like isoform X1	CC: GO:0005634 BP: GO:0034728 MF: GO:0003677 MF: GO:0005524 BP: GO:0006338 MF: GO:0008094 MF: GO:0042393 CC: GO:0016020 MF: GO:0017111 MF: GO:0003682 CC: GO:0000785 BP: GO:0006357	CC: nucleus BP: nucleosome organization MF: DNA binding MF: ATP binding BP: chromatin remodeling MF: ATP-dependent activity, acting on DNA MF: histone binding CC: membrane MF: ribonucleoside triphosphate phosphatase activity MF: chromatin binding CC: chromatin BP: regulation of transcription by RNA polymerase II	K11367: CHD1; chromodomain-helicase-DNA-binding protein 1 [EC:5.6.2.-]	ko03021: Transcription machinery, Brite Hierarchies, Protein families: genetic information processing; ko03036: Chromosome and associated proteins, Brite Hierarchies, Protein families: genetic information processing
EVM%20prediction%20Chr3.1293	evm.model.Chr3.1293	0.142879	0.44669	0.201	0.15	1	XP_044174213.1protein DEK-like	CC: GO:0005634 MF: GO:0003677 MF: GO:0042393 BP: GO:2000779 CC: GO:0016020 BP: GO:0006325	CC: nucleus MF: DNA binding MF: histone binding BP: regulation of double-strand break repair CC: membrane BP: chromatin organization	K17046: DEK; protein DEK	ko03036: Chromosome and associated proteins, Brite Hierarchies, Protein families: genetic information processing
EVM%20prediction%20Chr4.1007	evm.model.Chr4.1007	5.96671e-06	0.446601	0.912	0.813	0.0793274	XP_044172593.160S ribosomal protein L44-like	MF: GO:0003735 CC: GO:0022625 BP: GO:0006412	MF: structural constituent of ribosome CC: cytosolic large ribosomal subunit BP: translation	K02929: RP-L44e, RPL44; large subunit ribosomal protein L44e	ko03010: Ribosome, Genetic Information Processing, Translation; ko05171: Coronavirus disease - COVID-19, Human Diseases, Infectious disease: viral; ko03011: Ribosome, Brite Hierarchies, Protein families: genetic information processing
EVM%20prediction%20Chr10.256	evm.model.Chr10.256	0.0074889	0.445557	0.559	0.449	1	XP_029193217.2mitogen-activated protein kinase 4-like	CC: GO:0005634 MF: GO:0005524 CC: GO:0005737 CC: GO:0016020 MF: GO:0004707 BP: GO:0007166 BP: GO:0006468 BP: GO:0035556	CC: nucleus MF: ATP binding CC: cytoplasm CC: membrane MF: MAP kinase activity BP: cell surface receptor signaling pathway BP: protein phosphorylation BP: intracellular signal transduction	K06855: MAPK4_6; mitogen-activated protein kinase 4/6 [EC:2.7.11.24]	ko04657: IL-17 signaling pathway, Organismal Systems, Immune system; ko01001: Protein kinases, Brite Hierarchies, Protein families: metabolism
EVM%20prediction%20Chr12.415	evm.model.Chr12.415	0.0977707	0.444035	0.167	0.112	1	XP_044178702.1extended synaptotagmin-2-A-like isoform X1	BP: GO:0006869 MF: GO:0008429 BP: GO:0061817 MF: GO:0005509 MF: GO:0035091 NA: GO:0016021 CC: GO:0031234 MF: GO:0031210 CC: GO:0031227 MF: GO:0005544	BP: lipid transport MF: phosphatidylethanolamine binding BP: endoplasmic reticulum-plasma membrane tethering MF: calcium ion binding MF: phosphatidylinositol binding NA: NA CC: extrinsic component of cytoplasmic side of plasma membrane MF: phosphatidylcholine binding CC: obsolete intrinsic component of endoplasmic reticulum membrane MF: calcium-dependent phospholipid binding
EVM%20prediction%20Chr7.719	evm.model.Chr7.719	0.116186	0.435752	0.338	0.27	1	XP_029198959.1tribbles homolog 2-like	CC: GO:0005634 BP: GO:0043405 BP: GO:0000165 MF: GO:0005524 CC: GO:0016020 MF: GO:0004672 BP: GO:0032436 MF: GO:0031434	CC: nucleus BP: regulation of MAP kinase activity BP: MAPK cascade MF: ATP binding CC: membrane MF: protein kinase activity BP: positive regulation of proteasomal ubiquitin-dependent protein catabolic process MF: mitogen-activated protein kinase kinase binding	K08814: TRIB1_2; tribbles homolog 1/2	ko01001: Protein kinases, Brite Hierarchies, Protein families: metabolism
MERGED%3A%20EVM%20prediction%20Chr5.1470%3B%20EVM%20prediction%20Chr5.1471	evm.model.Chr5.1470_evm.model.Chr5.1471	0.371664	0.435738	0.225	0.191	1	XP_029211579.1RNA-binding protein Musashi homolog 2-like	CC: GO:0005844 MF: GO:0003723 CC: GO:0005737	CC: polysome MF: RNA binding CC: cytoplasm	K14411: MSI; RNA-binding protein Musashi	ko03015: mRNA surveillance pathway, Genetic Information Processing, Translation; ko03019: Messenger RNA biogenesis, Brite Hierarchies, Protein families: genetic information processing
EVM%20prediction%20Chr10.1778	evm.model.Chr10.1778	0.17569	0.433723	0.26	0.206	1	XP_029182115.2clathrin light chain A-like	BP: GO:0072583 BP: GO:0006900 CC: GO:0030130 MF: GO:0005198 NA: GO:0034622 CC: GO:0030132 BP: GO:0010324 MF: GO:0030276 BP: GO:0006886	BP: clathrin-dependent endocytosis BP: vesicle budding from membrane CC: clathrin coat of trans-Golgi network vesicle MF: structural molecule activity NA: NA CC: clathrin coat of coated pit BP: membrane invagination MF: clathrin binding BP: intracellular protein transport
EVM%20prediction%20Chr10.1444	evm.model.Chr10.1444	0.129108	0.427219	0.314	0.251	1	XP_029195607.1uncharacterized protein LOC114961172	NA: GO:0016021	NA: NA
EVM%20prediction%20Chr3.40	evm.model.Chr3.40	0.390889	0.425975	0.152	0.127	1	XP_029212508.2uncharacterized protein LOC114976264
EVM%20prediction%20Chr10.325	evm.model.Chr10.325	0.201383	0.425454	0.137	0.097	1	XP_029193410.2 zinc finger RNA-binding protein-like	MF: GO:0008270 MF: GO:0003725 CC: GO:0071011 MF: GO:0003727 CC: GO:0016020	MF: zinc ion binding MF: double-stranded RNA binding CC: precatalytic spliceosome MF: single-stranded RNA binding CC: membrane	K13203: ZFR; zinc finger RNA-binding protein	ko03041: Spliceosome, Brite Hierarchies, Protein families: genetic information processing
EVM%20prediction%20Chr8.144	evm.model.Chr8.144	0.0180396	0.422468	0.74	0.685	1	XP_015760531.1 SPRY domain-containing SOCS box protein 1-like isoform X2	BP: GO:0043161 MF: GO:0005515 CC: GO:0005737 CC: GO:0019005 BP: GO:0035556	BP: proteasome-mediated ubiquitin-dependent protein catabolic process MF: protein binding CC: cytoplasm CC: SCF ubiquitin ligase complex BP: intracellular signal transduction	K10343: SPSB1_4, SSB1, SSB4; SPRY domain-containing SOCS box protein 1/4	ko04121: Ubiquitin system, Brite Hierarchies, Protein families: genetic information processing
EVM%20prediction%20Chr2.96	evm.model.Chr2.96	0.0806758	0.419087	0.172	0.112	1	XP_015755319.1 synaptotagmin-16-like isoform X1	CC: GO:0005635 NA: GO:0016021 MF: GO:0003677 MF: GO:0005543 MF: GO:0017056 BP: GO:0006913	CC: nuclear envelope NA: NA MF: DNA binding MF: phospholipid binding MF: structural constituent of nuclear pore BP: nucleocytoplasmic transport	K19328: SYT14_16; synaptotagmin-14/16	ko04131: Membrane trafficking, Brite Hierarchies, Protein families: genetic information processing
EVM%20prediction%20Chr10.1833	evm.model.Chr10.1833	0.21855	0.416339	0.123	0.086	1	XP_015765804.1 syntaxin-6-like	NA: GO:0016021 CC: GO:0098791 BP: GO:0048193	NA: NA CC: Golgi apparatus subcompartment BP: Golgi vesicle transport
EVM%20prediction%20Chr11.1000	evm.model.Chr11.1000	0.233838	0.416107	0.103	0.071	1	XP_029190378.1protein max-like	MF: GO:0003700 CC: GO:0090575 MF: GO:0046982 CC: GO:0016020 MF: GO:0000976 BP: GO:0045944 CC: GO:0071339	MF: DNA-binding transcription factor activity CC: RNA polymerase II transcription regulator complex MF: protein heterodimerization activity CC: membrane MF: transcription cis-regulatory region binding BP: positive regulation of transcription by RNA polymerase II CC: MLL1 complex	K04453: MAX; Max protein	ko03083: Polycomb repressive complex, Genetic Information Processing, Chromosome; ko04010: MAPK signaling pathway, Environmental Information Processing, Signal transduction; ko05200: Pathways in cancer, Human Diseases, Cancer: overview; ko05202: Transcriptional misregulation in cancer, Human Diseases, Cancer: overview; ko05222: Small cell lung cancer, Human Diseases, Cancer: specific types; ko03000: Transcription factors, Brite Hierarchies, Protein families: genetic information processing; ko03036: Chromosome and associated proteins, Brite Hierarchies, Protein families: genetic information processing
EVM%20prediction%20Chr4.898	evm.model.Chr4.898	0.333152	0.415938	0.275	0.24	1	XP_029199307.1cathepsin Z-like	CC: GO:0005615 CC: GO:0016020 MF: GO:0004197 BP: GO:0051603 CC: GO:0005764	CC: extracellular space CC: membrane MF: cysteine-type endopeptidase activity BP: proteolysis involved in protein catabolic process CC: lysosome	K08568: CTSZ; cathepsin X [EC:3.4.18.1]	ko04142: Lysosome, Cellular Processes, Transport and catabolism; ko04210: Apoptosis, Cellular Processes, Cell growth and death; ko01002: Peptidases and inhibitors, Brite Hierarchies, Protein families: metabolism
EVM%20prediction%20Chr4.2009	evm.model.Chr4.2009	0.262107	0.414534	0.245	0.202	1	XP_015772015.1 alpha-adducin-like	MF: GO:0051015 CC: GO:0014069 CC: GO:0005856 CC: GO:0005886	MF: actin filament binding CC: postsynaptic density CC: cytoskeleton CC: plasma membrane	K18622: ADD; adducin	ko04812: Cytoskeleton proteins, Brite Hierarchies, Protein families: signaling and cellular processes
EVM%20prediction%20Chr8.1558	evm.model.Chr8.1558	0.00840659	0.4128	0.632	0.524	1	XP_029194035.1Y-box-binding protein 1-like	MF: GO:0003676 CC: GO:0005634 CC: GO:0005737 MF: GO:0005509 NA: GO:0016021 BP: GO:0010468	MF: nucleic acid binding CC: nucleus CC: cytoplasm MF: calcium ion binding NA: NA BP: regulation of gene expression
EVM%20prediction%20Chr11.690	evm.model.Chr11.690	0.137557	0.410628	0.137	0.09	1	XP_015776614.1 supervillin-like	MF: GO:0051015 MF: GO:0005546 BP: GO:0051016 BP: GO:0051014 CC: GO:0005737 CC: GO:0015629	MF: actin filament binding MF: phosphatidylinositol-4,5-bisphosphate binding BP: barbed-end actin filament capping BP: actin filament severing CC: cytoplasm CC: actin cytoskeleton	K10369: SVIL; supervillin	ko04812: Cytoskeleton proteins, Brite Hierarchies, Protein families: signaling and cellular processes
EVM%20prediction%20Chr10.195	evm.model.Chr10.195	0.058562	0.410588	0.27	0.187	1	XP_044164493.1coatomer subunit epsilon-like	BP: GO:0006888 MF: GO:0005515 BP: GO:0006890 BP: GO:0015031 MF: GO:0005198 CC: GO:0000139 BP: GO:0006891 CC: GO:0005773 CC: GO:0005886 CC: GO:0030126	BP: endoplasmic reticulum to Golgi vesicle-mediated transport MF: protein binding BP: retrograde vesicle-mediated transport, Golgi to endoplasmic reticulum BP: protein transport MF: structural molecule activity CC: Golgi membrane BP: intra-Golgi vesicle-mediated transport CC: vacuole CC: plasma membrane CC: COPI vesicle coat	K17268: COPE; coatomer subunit epsilon	ko04131: Membrane trafficking, Brite Hierarchies, Protein families: genetic information processing; ko04147: Exosome, Brite Hierarchies, Protein families: signaling and cellular processes
EVM%20prediction%20Chr7.897	evm.model.Chr7.897	3.32501e-05	0.40879	0.931	0.891	0.44206	XP_029202874.1elongation factor 1-alpha	MF: GO:0005525 MF: GO:0003746 MF: GO:0003924 BP: GO:0006414	MF: GTP binding MF: translation elongation factor activity MF: GTPase activity BP: translational elongation	K03231: EEF1A; elongation factor 1-alpha	ko03013: Nucleocytoplasmic transport, Genetic Information Processing, Translation; ko05134: Legionellosis, Human Diseases, Infectious disease: bacterial; ko05140: Leishmaniasis, Human Diseases, Infectious disease: parasitic; ko03019: Messenger RNA biogenesis, Brite Hierarchies, Protein families: genetic information processing; ko03016: Transfer RNA biogenesis, Brite Hierarchies, Protein families: genetic information processing; ko03012: Translation factors, Brite Hierarchies, Protein families: genetic information processing; ko04131: Membrane trafficking, Brite Hierarchies, Protein families: genetic information processing; ko04147: Exosome, Brite Hierarchies, Protein families: signaling and cellular processes
EVM%20prediction%20Chr10.1218	evm.model.Chr10.1218	0.268948	0.403604	0.363	0.416	1	XP_029211799.2nuclear polyadenylated RNA-binding protein 3-like
EVM%20prediction%20Chr2.598	evm.model.Chr2.598	0.072939	0.395426	0.118	0.067	1	XP_052212334.1protein PML-like isoform X3	MF: GO:0003676 MF: GO:0005515	MF: nucleic acid binding MF: protein binding
EVM%20prediction%20Chr9.1462	evm.model.Chr9.1462	0.0666677	0.395048	0.176	0.112	1	XP_044175146.1septin-7-like isoform X3	BP: GO:0061640 CC: GO:0015630 BP: GO:0090148 CC: GO:0032153 BP: GO:0035082 BP: GO:1905349 BP: GO:0061512 CC: GO:0005940 MF: GO:0005525 MF: GO:0003924 BP: GO:0035735 BP: GO:0097712 CC: GO:0031105 MF: GO:0060090	BP: cytoskeleton-dependent cytokinesis CC: microtubule cytoskeleton BP: membrane fission CC: cell division site BP: axoneme assembly BP: ciliary transition zone assembly BP: protein localization to cilium CC: septin ring MF: GTP binding MF: GTPase activity BP: intraciliary transport involved in cilium assembly BP: vesicle targeting, trans-Golgi to periciliary membrane compartment CC: septin complex MF: molecular adaptor activity	K16944: SEPT7, CDC3; septin 7	ko05131: Shigellosis, Human Diseases, Infectious disease: bacterial; ko04131: Membrane trafficking, Brite Hierarchies, Protein families: genetic information processing; ko03037: Cilium and associated proteins, Brite Hierarchies, Protein families: signaling and cellular processes; ko04812: Cytoskeleton proteins, Brite Hierarchies, Protein families: signaling and cellular processes; ko04147: Exosome, Brite Hierarchies, Protein families: signaling and cellular processes
EVM%20prediction%20Chr11.927	evm.model.Chr11.927	0.0586386	0.392148	0.147	0.086	1	XP_029180051.1U6 snRNA-associated Sm-like protein LSm5	MF: GO:0003723 CC: GO:0120115 CC: GO:0046540 CC: GO:0016020 CC: GO:0005682 CC: GO:0005681 CC: GO:0005688 CC: GO:0005687 BP: GO:0000398	MF: RNA binding CC: Lsm2-8 complex CC: U4/U6 x U5 tri-snRNP complex CC: membrane CC: U5 snRNP CC: spliceosomal complex CC: U6 snRNP CC: U4 snRNP BP: mRNA splicing, via spliceosome	K12624: LSM5; U6 snRNA-associated Sm-like protein LSm5	ko03040: Spliceosome, Genetic Information Processing, Transcription; ko03018: RNA degradation, Genetic Information Processing, Folding, sorting and degradation; ko03019: Messenger RNA biogenesis, Brite Hierarchies, Protein families: genetic information processing; ko03041: Spliceosome, Brite Hierarchies, Protein families: genetic information processing
EVM%20prediction%20Chr3.384	evm.model.Chr3.384	0.0804058	0.391896	0.382	0.3	1	XP_022792098.1glutamic acid-rich protein-like
EVM%20prediction%20Chr14.461	evm.model.Chr14.461	0.104176	0.39137	0.397	0.33	1	XP_015759690.1 cysteine and tyrosine-rich protein 1-like
EVM%20prediction%20Chr2.1047	evm.model.Chr2.1047	0.226263	0.390987	0.176	0.135	1	XP_029197167.1CUB domain-containing protein 2-like	MF: GO:0005515	MF: protein binding
EVM%20prediction%20Chr13.718	evm.model.Chr13.718	0.442079	0.389572	0.167	0.142	1	XP_029192860.1potassium voltage-gated channel protein Shal-like	CC: GO:0030425 MF: GO:0005249 BP: GO:0071805 MF: GO:0005515 CC: GO:0008076 BP: GO:0051260 BP: GO:0034765 BP: GO:0030001	CC: dendrite MF: voltage-gated potassium channel activity BP: potassium ion transmembrane transport MF: protein binding CC: voltage-gated potassium channel complex BP: protein homooligomerization BP: regulation of monoatomic ion transmembrane transport BP: metal ion transport
EVM%20prediction%20Chr9.133	evm.model.Chr9.133	0.370265	0.3864	0.113	0.086	1	XP_029181367.126S proteasome non-ATPase regulatory subunit 2-like	CC: GO:0005634 BP: GO:0043161 CC: GO:0008540 CC: GO:0005737 BP: GO:0050790 CC: GO:0016020 BP: GO:0042176 CC: GO:0043232 MF: GO:0030234	CC: nucleus BP: proteasome-mediated ubiquitin-dependent protein catabolic process CC: proteasome regulatory particle, base subcomplex CC: cytoplasm BP: regulation of catalytic activity CC: membrane BP: regulation of protein catabolic process CC: intracellular non-membrane-bounded organelle MF: enzyme regulator activity	K03028: PSMD2, RPN1; 26S proteasome regulatory subunit N1	ko03050: Proteasome, Genetic Information Processing, Folding, sorting and degradation; ko05169: Epstein-Barr virus infection, Human Diseases, Infectious disease: viral; ko05010: Alzheimer disease, Human Diseases, Neurodegenerative disease; ko05012: Parkinson disease, Human Diseases, Neurodegenerative disease; ko05014: Amyotrophic lateral sclerosis, Human Diseases, Neurodegenerative disease; ko05016: Huntington disease, Human Diseases, Neurodegenerative disease; ko05017: Spinocerebellar ataxia, Human Diseases, Neurodegenerative disease; ko05020: Prion disease, Human Diseases, Neurodegenerative disease; ko05022: Pathways of neurodegeneration - multiple diseases, Human Diseases, Neurodegenerative disease; ko03051: Proteasome, Brite Hierarchies, Protein families: genetic information processing
EVM%20prediction%20Chr10.377	evm.model.Chr10.377	0.379442	0.38431	0.211	0.18	1	XP_029192329.2 protein disulfide-isomerase A3-like	MF: GO:0003756 CC: GO:0005783 BP: GO:0006457 CC: GO:0005773 CC: GO:0005886 BP: GO:0034976	MF: protein disulfide isomerase activity CC: endoplasmic reticulum BP: protein folding CC: vacuole CC: plasma membrane BP: response to endoplasmic reticulum stress	K08056: PDIA3, GRP58; protein disulfide-isomerase A3 [EC:5.3.4.1]	ko04141: Protein processing in endoplasmic reticulum, Genetic Information Processing, Folding, sorting and degradation; ko04612: Antigen processing and presentation, Organismal Systems, Immune system; ko05170: Human immunodeficiency virus 1 infection, Human Diseases, Infectious disease: viral; ko05168: Herpes simplex virus 1 infection, Human Diseases, Infectious disease: viral; ko05163: Human cytomegalovirus infection, Human Diseases, Infectious disease: viral; ko05169: Epstein-Barr virus infection, Human Diseases, Infectious disease: viral; ko03110: Chaperones and folding catalysts, Brite Hierarchies, Protein families: genetic information processing; ko04131: Membrane trafficking, Brite Hierarchies, Protein families: genetic information processing; ko04147: Exosome, Brite Hierarchies, Protein families: signaling and cellular processes
EVM%20prediction%20Chr4.985	evm.model.Chr4.985	0.207105	0.38195	0.137	0.097	1	XP_029200095.1E3 SUMO-protein ligase PIAS3-like	CC: GO:0043229 MF: GO:0008270 MF: GO:0003712 BP: GO:0016925 MF: GO:0061665 MF: GO:0016874 BP: GO:0006357	CC: intracellular organelle MF: zinc ion binding MF: transcription coregulator activity BP: protein sumoylation MF: SUMO ligase activity MF: ligase activity BP: regulation of transcription by RNA polymerase II
EVM%20prediction%20Chr10.1252	evm.model.Chr10.1252	0.0200507	0.380294	0.637	0.554	1	PFX29725.1GDP-fucose protein O-fucosyltransferase 1
EVM%20prediction%20Chr4.804	evm.model.Chr4.804	0.0351118	0.379569	0.382	0.281	1	XP_015779582.1 voltage-dependent anion-selective channel protein 2-like	BP: GO:0015698 MF: GO:0008308 MF: GO:0015288 BP: GO:0098656 CC: GO:0046930 CC: GO:0005741	BP: inorganic anion transport MF: voltage-gated monoatomic anion channel activity MF: porin activity BP: monoatomic anion transmembrane transport CC: pore complex CC: mitochondrial outer membrane	K15040: VDAC2; voltage-dependent anion channel protein 2	ko04020: Calcium signaling pathway, Environmental Information Processing, Signal transduction; ko04022: cGMP-PKG signaling pathway, Environmental Information Processing, Signal transduction; ko04216: Ferroptosis, Cellular Processes, Cell growth and death; ko04217: Necroptosis, Cellular Processes, Cell growth and death; ko04218: Cellular senescence, Cellular Processes, Cell growth and death; ko04613: Neutrophil extracellular trap formation, Organismal Systems, Immune system; ko04621: NOD-like receptor signaling pathway, Organismal Systems, Immune system; ko04979: Cholesterol metabolism, Organismal Systems, Digestive system; ko05208: Chemical carcinogenesis - reactive oxygen species, Human Diseases, Cancer: overview; ko05166: Human T-cell leukemia virus 1 infection, Human Diseases, Infectious disease: viral; ko05010: Alzheimer disease, Human Diseases, Neurodegenerative disease; ko05012: Parkinson disease, Human Diseases, Neurodegenerative disease; ko05016: Huntington disease, Human Diseases, Neurodegenerative disease; ko05017: Spinocerebellar ataxia, Human Diseases, Neurodegenerative disease; ko05020: Prion disease, Human Diseases, Neurodegenerative disease; ko05022: Pathways of neurodegeneration - multiple diseases, Human Diseases, Neurodegenerative disease; ko05415: Diabetic cardiomyopathy, Human Diseases, Cardiovascular disease; ko03029: Mitochondrial biogenesis, Brite Hierarchies, Protein families: genetic information processing; ko04040: Ion channels, Brite Hierarchies, Protein families: signaling and cellular processes
EVM%20prediction%20Chr6.239	evm.model.Chr6.239	0.238492	0.379267	0.471	0.442	1	XP_015763382.1 UBA-like domain-containing protein 2	MF: GO:0005515	MF: protein binding
EVM%20prediction%20Chr1.642	evm.model.Chr1.642	0.0284442	0.377985	0.676	0.618	1	XP_029207797.1transforming protein p54/c-ets-1-like isoform X2	CC: GO:0005634 CC: GO:0016020 MF: GO:0000977 BP: GO:0030154 MF: GO:0016740 MF: GO:0000981 BP: GO:0006357	CC: nucleus CC: membrane MF: RNA polymerase II transcription regulatory region sequence-specific DNA binding BP: cell differentiation MF: transferase activity MF: DNA-binding transcription factor activity, RNA polymerase II-specific BP: regulation of transcription by RNA polymerase II
EVM%20prediction%20Chr2.1035	evm.model.Chr2.1035	0.364676	0.37761	0.142	0.112	1	XP_015747571.1 legumain-like	CC: GO:0005737 CC: GO:0043231 MF: GO:0008233 BP: GO:0009057 BP: GO:0016485 BP: GO:0044248 NA: GO:0044267 BP: GO:0048519 BP: GO:0048522 BP: GO:0050896	CC: cytoplasm CC: intracellular membrane-bounded organelle MF: peptidase activity BP: macromolecule catabolic process BP: protein processing BP: cellular catabolic process NA: NA BP: negative regulation of biological process BP: positive regulation of cellular process BP: response to stimulus
EVM%20prediction%20Chr13.759	evm.model.Chr13.759	0.102964	0.37591	0.279	0.21	1	XP_029185916.25-aminolevulinate synthase, nonspecific, mitochondrial-like	MF: GO:0030170 CC: GO:0005759 BP: GO:0006782 MF: GO:0003870 CC: GO:0005743	MF: pyridoxal phosphate binding CC: mitochondrial matrix BP: protoporphyrinogen IX biosynthetic process MF: 5-aminolevulinate synthase activity CC: mitochondrial inner membrane	K00643: E2.3.1.37, ALAS; 5-aminolevulinate synthase [EC:2.3.1.37]	ko00260: Glycine, serine and threonine metabolism, Metabolism, Amino acid metabolism; ko00860: Porphyrin metabolism, Metabolism, Metabolism of cofactors and vitamins; ko01007: Amino acid related enzymes, Brite Hierarchies, Protein families: metabolism
EVM%20prediction%20Chr12.13	evm.model.Chr12.13	0.179053	0.373062	0.275	0.221	1	XP_015755441.1 guanine nucleotide-binding protein subunit beta-2-like 1	BP: GO:0061099 BP: GO:0032091 BP: GO:0043547 BP: GO:1903208 CC: GO:0030425 BP: GO:0072344 BP: GO:0071333 BP: GO:0030308 BP: GO:0043473 BP: GO:0033137 BP: GO:0051726 BP: GO:0006919 BP: GO:2001244 BP: GO:0017148 BP: GO:2000114 MF: GO:0005080 MF: GO:0019903 MF: GO:0035591 BP: GO:1900102 MF: GO:0045182 BP: GO:0071363 MF: GO:0030332 BP: GO:0030178 CC: GO:0030496 BP: GO:0032436 MF: GO:0030971 BP: GO:0051898 BP: GO:0016567 BP: GO:0050765 BP: GO:0030335 BP: GO:0042998 CC: GO:0022627 MF: GO:0030292 BP: GO:0002181 MF: GO:0008200 CC: GO:0043204 CC: GO:0001891 CC: GO:0005654 BP: GO:0051302 BP: GO:0051343 BP: GO:0051901 BP: GO:0031334 MF: GO:0042803 MF: GO:0042169 BP: GO:0045879 MF: GO:0008656 MF: GO:0051434 CC: GO:1990630 CC: GO:0048471 BP: GO:0048511 MF: GO:0043022 CC: GO:0005739 BP: GO:0001934 BP: GO:2000543 MF: GO:0016301	BP: negative regulation of protein tyrosine kinase activity BP: negative regulation of protein binding BP: positive regulation of GTPase activity BP: negative regulation of hydrogen peroxide-induced neuron death CC: dendrite BP: rescue of stalled ribosome BP: cellular response to glucose stimulus BP: negative regulation of cell growth BP: pigmentation BP: negative regulation of peptidyl-serine phosphorylation BP: regulation of cell cycle BP: activation of cysteine-type endopeptidase activity involved in apoptotic process BP: positive regulation of intrinsic apoptotic signaling pathway BP: negative regulation of translation BP: regulation of establishment of cell polarity MF: protein kinase C binding MF: protein phosphatase binding MF: signaling adaptor activity BP: negative regulation of endoplasmic reticulum unfolded protein response MF: translation regulator activity BP: cellular response to growth factor stimulus MF: cyclin binding BP: negative regulation of Wnt signaling pathway CC: midbody BP: positive regulation of proteasomal ubiquitin-dependent protein catabolic process MF: receptor tyrosine kinase binding BP: negative regulation of protein kinase B signaling BP: protein ubiquitination BP: negative regulation of phagocytosis BP: positive regulation of cell migration BP: positive regulation of Golgi to plasma membrane protein transport CC: cytosolic small ribosomal subunit MF: protein tyrosine kinase inhibitor activity BP: cytoplasmic translation MF: ion channel inhibitor activity CC: perikaryon CC: phagocytic cup CC: nucleoplasm BP: regulation of cell division BP: positive regulation of cyclic-nucleotide phosphodiesterase activity BP: positive regulation of mitochondrial depolarization BP: positive regulation of protein-containing complex assembly MF: protein homodimerization activity MF: SH2 domain binding BP: negative regulation of smoothened signaling pathway MF: cysteine-type endopeptidase activator activity involved in apoptotic process MF: BH3 domain binding CC: IRE1-RACK1-PP2A complex CC: perinuclear region of cytoplasm BP: rhythmic process MF: ribosome binding CC: mitochondrion BP: positive regulation of protein phosphorylation BP: positive regulation of gastrulation MF: kinase activity	K14753: RACK1; guanine nucleotide-binding protein subunit beta-2-like 1 protein	ko05162: Measles, Human Diseases, Infectious disease: viral; ko03019: Messenger RNA biogenesis, Brite Hierarchies, Protein families: genetic information processing; ko04147: Exosome, Brite Hierarchies, Protein families: signaling and cellular processes
EVM%20prediction%20Chr12.846	evm.model.Chr12.846	0.109033	0.372509	0.147	0.097	1	XP_015772262.1 small ubiquitin-related modifier 1-B-like	BP: GO:0043009 CC: GO:0016605 BP: GO:0016925 CC: GO:0016020 MF: GO:0031386 MF: GO:0044389 BP: GO:0060216	BP: chordate embryonic development CC: PML body BP: protein sumoylation CC: membrane MF: protein tag MF: ubiquitin-like protein ligase binding BP: definitive hemopoiesis	K12160: SUMO, SMT3; small ubiquitin-related modifier	ko03013: Nucleocytoplasmic transport, Genetic Information Processing, Translation; ko05418: Fluid shear stress and atherosclerosis, Human Diseases, Cardiovascular disease; ko04121: Ubiquitin system, Brite Hierarchies, Protein families: genetic information processing; ko03029: Mitochondrial biogenesis, Brite Hierarchies, Protein families: genetic information processing; ko04812: Cytoskeleton proteins, Brite Hierarchies, Protein families: signaling and cellular processes
EVM%20prediction%20Chr3.241	evm.model.Chr3.241	0.359925	0.36807	0.176	0.146	1	XP_029191442.2L-threonine 3-dehydrogenase, mitochondrial-like	BP: GO:0006567 MF: GO:0008743	BP: threonine catabolic process MF: L-threonine 3-dehydrogenase activity	K15789: TDH; threonine 3-dehydrogenase [EC:1.1.1.103]	ko00260: Glycine, serine and threonine metabolism, Metabolism, Amino acid metabolism
EVM%20prediction%20Chr11.583	evm.model.Chr11.583	0.0528235	0.367818	0.127	0.071	1	XP_044183869.1uncharacterized protein LOC114954302	MF: GO:0005515 BP: GO:0007165	MF: protein binding BP: signal transduction
EVM%20prediction%20Chr12.295	evm.model.Chr12.295	0.359872	0.365394	0.103	0.079	1	XP_029207938.2FYVE and coiled-coil domain-containing protein 1-like	BP: GO:0010508 MF: GO:0003723 BP: GO:1901096 MF: GO:0046872 BP: GO:0010638 BP: GO:0047496 CC: GO:0005770 CC: GO:0005886 CC: GO:0005776 CC: GO:0005764	BP: positive regulation of autophagy MF: RNA binding BP: regulation of autophagosome maturation MF: metal ion binding BP: positive regulation of organelle organization BP: vesicle transport along microtubule CC: late endosome CC: plasma membrane CC: autophagosome CC: lysosome	K03258: EIF4B; translation initiation factor 4B K21954: FYCO1; FYVE and coiled-coil domain-containing protein 1	ko04151: PI3K-Akt signaling pathway, Environmental Information Processing, Signal transduction; ko04150: mTOR signaling pathway, Environmental Information Processing, Signal transduction; ko05205: Proteoglycans in cancer, Human Diseases, Cancer: overview; ko03019: Messenger RNA biogenesis, Brite Hierarchies, Protein families: genetic information processing; ko03012: Translation factors, Brite Hierarchies, Protein families: genetic information processing ko05132: Salmonella infection, Human Diseases, Infectious disease: bacterial; ko04131: Membrane trafficking, Brite Hierarchies, Protein families: genetic information processing
EVM%20prediction%20Chr12.653	evm.model.Chr12.653	0.231902	0.364457	0.108	0.075	1	XP_029200195.2myeloid differentiation primary response protein MyD88-like isoform X1	BP: GO:0002755 BP: GO:0043123 MF: GO:0070976	BP: MyD88-dependent toll-like receptor signaling pathway BP: positive regulation of I-kappaB kinase/NF-kappaB signaling MF: TIR domain binding	K04729: MYD88; myeloid differentiation primary response protein MyD88	ko04010: MAPK signaling pathway, Environmental Information Processing, Signal transduction; ko04064: NF-kappa B signaling pathway, Environmental Information Processing, Signal transduction; ko04620: Toll-like receptor signaling pathway, Organismal Systems, Immune system; ko04624: Toll and Imd signaling pathway, Organismal Systems, Immune system; ko04621: NOD-like receptor signaling pathway, Organismal Systems, Immune system; ko05235: PD-L1 expression and PD-1 checkpoint pathway in cancer, Human Diseases, Cancer: overview; ko05170: Human immunodeficiency virus 1 infection, Human Diseases, Infectious disease: viral; ko05161: Hepatitis B, Human Diseases, Infectious disease: viral; ko05171: Coronavirus disease - COVID-19, Human Diseases, Infectious disease: viral; ko05164: Influenza A, Human Diseases, Infectious disease: viral; ko05162: Measles, Human Diseases, Infectious disease: viral; ko05168: Herpes simplex virus 1 infection, Human Diseases, Infectious disease: viral; ko05169: Epstein-Barr virus infection, Human Diseases, Infectious disease: viral; ko05130: Pathogenic Escherichia coli infection, Human Diseases, Infectious disease: bacterial; ko05132: Salmonella infection, Human Diseases, Infectious disease: bacterial; ko05131: Shigellosis, Human Diseases, Infectious disease: bacterial; ko05135: Yersinia infection, Human Diseases, Infectious disease: bacterial; ko05133: Pertussis, Human Diseases, Infectious disease: bacterial; ko05134: Legionellosis, Human Diseases, Infectious disease: bacterial; ko05152: Tuberculosis, Human Diseases, Infectious disease: bacterial; ko05144: Malaria, Human Diseases, Infectious disease: parasitic; ko05145: Toxoplasmosis, Human Diseases, Infectious disease: parasitic; ko05140: Leishmaniasis, Human Diseases, Infectious disease: parasitic; ko05142: Chagas disease, Human Diseases, Infectious disease: parasitic; ko05143: African trypanosomiasis, Human Diseases, Infectious disease: parasitic; ko05417: Lipid and atherosclerosis, Human Diseases, Cardiovascular disease; ko04936: Alcoholic liver disease, Human Diseases, Endocrine and metabolic disease
EVM%20prediction%20Chr12.1296	evm.model.Chr12.1296	0.0549179	0.363814	0.299	0.217	1	XP_044179220.1pituitary tumor-transforming gene 1 protein-interacting protein-like	CC: GO:0005634 CC: GO:0005737 BP: GO:0006606 CC: GO:0016020	CC: nucleus CC: cytoplasm BP: protein import into nucleus CC: membrane	K26099: PTTG1IP; PTTG1-interacting protein	ko03036: Chromosome and associated proteins, Brite Hierarchies, Protein families: genetic information processing
EVM%20prediction%20Chr8.1169	evm.model.Chr8.1169	0.156414	0.363641	0.216	0.161	1	XP_015759200.1 calsyntenin-1-like	MF: GO:0042988 BP: GO:0050807 BP: GO:0050806 CC: GO:0005794 BP: GO:0007156 BP: GO:1901888 MF: GO:0001540 CC: GO:0009986 BP: GO:0051962 BP: GO:0007416 CC: GO:0045211 MF: GO:0005509 BP: GO:0044089 BP: GO:0051130 MF: GO:0019894	MF: X11-like protein binding BP: regulation of synapse organization BP: positive regulation of synaptic transmission CC: Golgi apparatus BP: homophilic cell adhesion via plasma membrane adhesion molecules BP: regulation of cell junction assembly MF: amyloid-beta binding CC: cell surface BP: positive regulation of nervous system development BP: synapse assembly CC: postsynaptic membrane MF: calcium ion binding BP: positive regulation of cellular component biogenesis BP: positive regulation of cellular component organization MF: kinesin binding
EVM%20prediction%20Chr10.1755	evm.model.Chr10.1755	0.00197715	0.363437	0.804	0.757	1	XP_015756332.1 60S ribosomal protein L5-like	CC: GO:0005634 MF: GO:0003735 MF: GO:0008097 CC: GO:0022625 BP: GO:0000027 BP: GO:0006412	CC: nucleus MF: structural constituent of ribosome MF: 5S rRNA binding CC: cytosolic large ribosomal subunit BP: ribosomal large subunit assembly BP: translation	K02932: RP-L5e, RPL5; large subunit ribosomal protein L5e	ko03010: Ribosome, Genetic Information Processing, Translation; ko05171: Coronavirus disease - COVID-19, Human Diseases, Infectious disease: viral; ko01009: Protein phosphatases and associated proteins, Brite Hierarchies, Protein families: metabolism; ko03011: Ribosome, Brite Hierarchies, Protein families: genetic information processing
EVM%20prediction%20Chr14.1010	evm.model.Chr14.1010	0.292201	0.361713	0.142	0.109	1	XP_015757076.1 RING finger protein 11-like	CC: GO:0000151 MF: GO:0046872 MF: GO:0061630 BP: GO:0006511 BP: GO:0016567	CC: ubiquitin ligase complex MF: metal ion binding MF: ubiquitin protein ligase activity BP: ubiquitin-dependent protein catabolic process BP: protein ubiquitination	K11980: RNF11; E3 ubiquitin-protein ligase RNF11	ko04121: Ubiquitin system, Brite Hierarchies, Protein families: genetic information processing
EVM%20prediction%20Chr13.664	evm.model.Chr13.664	0.228091	0.361437	0.147	0.109	1	XP_044182460.1mitochondrial-processing peptidase subunit beta-like	BP: GO:0006627 MF: GO:0046872 CC: GO:0017087 CC: GO:0016020 MF: GO:0004222	BP: protein processing involved in protein targeting to mitochondrion MF: metal ion binding CC: mitochondrial processing peptidase complex CC: membrane MF: metalloendopeptidase activity	K17732: PMPCB, MAS1; mitochondrial-processing peptidase subunit beta [EC:3.4.24.64]	ko01002: Peptidases and inhibitors, Brite Hierarchies, Protein families: metabolism; ko03029: Mitochondrial biogenesis, Brite Hierarchies, Protein families: genetic information processing
EVM%20prediction%20Chr10.1533	evm.model.Chr10.1533	0.489475	0.359758	0.328	0.307	1	XP_044172456.1heterogeneous nuclear ribonucleoprotein A3-like	CC: GO:0005844 BP: GO:0070935 CC: GO:0140513 CC: GO:0005737 MF: GO:0003730	CC: polysome BP: 3'-UTR-mediated mRNA stabilization CC: nuclear protein-containing complex CC: cytoplasm MF: mRNA 3'-UTR binding
EVM%20prediction%20Chr8.1424	evm.model.Chr8.1424	0.260762	0.359251	0.235	0.195	1	XP_029207572.1glyceraldehyde-3-phosphate dehydrogenase-like	MF: GO:0050661 MF: GO:0051287 MF: GO:0005509 BP: GO:0006096 CC: GO:0005829 BP: GO:0006006 MF: GO:0004365	MF: NADP binding MF: NAD binding MF: calcium ion binding BP: glycolytic process CC: cytosol BP: glucose metabolic process MF: glyceraldehyde-3-phosphate dehydrogenase (NAD+) (phosphorylating) activity	K00134: GAPDH, gapA; glyceraldehyde 3-phosphate dehydrogenase (phosphorylating) [EC:1.2.1.12]	ko00010: Glycolysis / Gluconeogenesis, Metabolism, Carbohydrate metabolism; ko00710: Carbon fixation in photosynthetic organisms, Metabolism, Energy metabolism; ko04066: HIF-1 signaling pathway, Environmental Information Processing, Signal transduction; ko05130: Pathogenic Escherichia coli infection, Human Diseases, Infectious disease: bacterial; ko05132: Salmonella infection, Human Diseases, Infectious disease: bacterial; ko05010: Alzheimer disease, Human Diseases, Neurodegenerative disease; ko05415: Diabetic cardiomyopathy, Human Diseases, Cardiovascular disease; ko04131: Membrane trafficking, Brite Hierarchies, Protein families: genetic information processing; ko04147: Exosome, Brite Hierarchies, Protein families: signaling and cellular processes
EVM%20prediction%20Chr10.1466	evm.model.Chr10.1466	0.611809	0.357756	0.216	0.202	1	XP_029195614.1medium-chain specific acyl-CoA dehydrogenase, mitochondrial-like	BP: GO:0033539 MF: GO:0070991 MF: GO:0050660 BP: GO:0051793 CC: GO:0005739 CC: GO:0016020	BP: fatty acid beta-oxidation using acyl-CoA dehydrogenase MF: medium-chain-acyl-CoA dehydrogenase activity MF: flavin adenine dinucleotide binding BP: medium-chain fatty acid catabolic process CC: mitochondrion CC: membrane	K00249: ACADM, acd; acyl-CoA dehydrogenase [EC:1.3.8.7]	ko00071: Fatty acid degradation, Metabolism, Lipid metabolism; ko00280: Valine, leucine and isoleucine degradation, Metabolism, Amino acid metabolism; ko03320: PPAR signaling pathway, Organismal Systems, Endocrine system; ko04936: Alcoholic liver disease, Human Diseases, Endocrine and metabolic disease
EVM%20prediction%20Chr5.1264	evm.model.Chr5.1264	0.425939	0.353646	0.206	0.18	1	XP_029195266.2la-related protein 1B-like	CC: GO:0010494 BP: GO:0045727 BP: GO:0048255 MF: GO:0000339 CC: GO:0005829 BP: GO:0006414	CC: cytoplasmic stress granule BP: positive regulation of translation BP: mRNA stabilization MF: RNA cap binding CC: cytosol BP: translational elongation	K18757: LARP1; la-related protein 1	ko03019: Messenger RNA biogenesis, Brite Hierarchies, Protein families: genetic information processing
EVM%20prediction%20Chr8.1295	evm.model.Chr8.1295	0.107849	0.351051	0.225	0.161	1	UYM80477.1calmodulin-like protein 1	MF: GO:0043548 BP: GO:0046777 BP: GO:0043388 CC: GO:0030426 CC: GO:0034704 BP: GO:0051000 MF: GO:0072542 MF: GO:0010856 BP: GO:0002834 MF: GO:0005509 BP: GO:0097205 CC: GO:0042383 CC: GO:1990722 CC: GO:0043197 MF: GO:0031432 CC: GO:0005829 MF: GO:0050998 MF: GO:0031997 BP: GO:1904094 BP: GO:0033173 MF: GO:0019901 BP: GO:0071805 CC: GO:0008076 BP: GO:0060316 BP: GO:0061006 MF: GO:0044325 BP: GO:0042104 BP: GO:0060315 BP: GO:1905913 CC: GO:0005876 BP: GO:0005513 BP: GO:0030216 CC: GO:0030018 MF: GO:0005516 BP: GO:0023057 BP: GO:0032516 CC: GO:0005955 BP: GO:1990456 BP: GO:0016240 BP: GO:0050848 BP: GO:0098901 MF: GO:0017018 BP: GO:0010880 CC: GO:0043209 BP: GO:0090151 BP: GO:1901842 BP: GO:0090193 BP: GO:0045669 CC: GO:0005654 BP: GO:0046878 BP: GO:0051343 BP: GO:0000086 CC: GO:0097225 BP: GO:0045672 BP: GO:0048741 BP: GO:0032465 BP: GO:0007190 MF: GO:0033192 MF: GO:0043539 BP: GO:1900242 CC: GO:0000922 MF: GO:0048306 MF: GO:0008179 BP: GO:1901339 BP: GO:0002027 MF: GO:0031800 CC: GO:0005813 CC: GO:0031966 BP: GO:0001975 BP: GO:0043065 BP: GO:2000300 CC: GO:0030672 MF: GO:0030235 BP: GO:0055117 BP: GO:0071902 MF: GO:0097718 MF: GO:0019855	MF: phosphatidylinositol 3-kinase binding BP: protein autophosphorylation BP: positive regulation of DNA binding CC: growth cone CC: calcium channel complex BP: positive regulation of nitric-oxide synthase activity MF: protein phosphatase activator activity MF: adenylate cyclase activator activity BP: regulation of response to tumor cell MF: calcium ion binding BP: renal filtration CC: sarcolemma CC: DAPK1-calmodulin complex CC: dendritic spine MF: titin binding CC: cytosol MF: nitric-oxide synthase binding MF: obsolete N-terminal myristoylation domain binding BP: positive regulation of autophagic cell death BP: calcineurin-NFAT signaling cascade MF: protein kinase binding BP: potassium ion transmembrane transport CC: voltage-gated potassium channel complex BP: positive regulation of ryanodine-sensitive calcium-release channel activity BP: regulation of cell proliferation involved in kidney morphogenesis MF: transmembrane transporter binding BP: positive regulation of activated T cell proliferation BP: negative regulation of ryanodine-sensitive calcium-release channel activity BP: negative regulation of calcium ion export across plasma membrane CC: spindle microtubule BP: detection of calcium ion BP: keratinocyte differentiation CC: Z disc MF: calmodulin binding BP: negative regulation of signaling BP: positive regulation of phosphoprotein phosphatase activity CC: calcineurin complex BP: mitochondrion-endoplasmic reticulum membrane tethering BP: autophagosome membrane docking BP: regulation of calcium-mediated signaling BP: regulation of cardiac muscle cell action potential MF: myosin phosphatase activity BP: regulation of release of sequestered calcium ion into cytosol by sarcoplasmic reticulum CC: myelin sheath BP: establishment of protein localization to mitochondrial membrane BP: negative regulation of high voltage-gated calcium channel activity BP: positive regulation of glomerulus development BP: positive regulation of osteoblast differentiation CC: nucleoplasm BP: positive regulation of saliva secretion BP: positive regulation of cyclic-nucleotide phosphodiesterase activity BP: G2/M transition of mitotic cell cycle CC: sperm midpiece BP: positive regulation of osteoclast differentiation BP: skeletal muscle fiber development BP: regulation of cytokinesis BP: activation of adenylate cyclase activity MF: calmodulin-dependent protein phosphatase activity MF: protein serine/threonine kinase activator activity BP: regulation of synaptic vesicle endocytosis CC: spindle pole MF: calcium-dependent protein binding MF: adenylate cyclase binding BP: regulation of store-operated calcium channel activity BP: regulation of heart rate MF: type 3 metabotropic glutamate receptor binding CC: centrosome CC: mitochondrial membrane BP: response to amphetamine BP: positive regulation of apoptotic process BP: regulation of synaptic vesicle exocytosis CC: synaptic vesicle membrane MF: nitric-oxide synthase regulator activity BP: regulation of cardiac muscle contraction BP: positive regulation of protein serine/threonine kinase activity MF: disordered domain specific binding MF: calcium channel inhibitor activity	K02183: CALM; calmodulin K13448: CML; calcium-binding protein CML	ko04016: MAPK signaling pathway - plant, Environmental Information Processing, Signal transduction; ko04014: Ras signaling pathway, Environmental Information Processing, Signal transduction; ko04015: Rap1 signaling pathway, Environmental Information Processing, Signal transduction; ko04371: Apelin signaling pathway, Environmental Information Processing, Signal transduction; ko04020: Calcium signaling pathway, Environmental Information Processing, Signal transduction; ko04070: Phosphatidylinositol signaling system, Environmental Information Processing, Signal transduction; ko04024: cAMP signaling pathway, Environmental Information Processing, Signal transduction; ko04022: cGMP-PKG signaling pathway, Environmental Information Processing, Signal transduction; ko04114: Oocyte meiosis, Cellular Processes, Cell growth and death; ko04218: Cellular senescence, Cellular Processes, Cell growth and death; ko04625: C-type lectin receptor signaling pathway, Organismal Systems, Immune system; ko04910: Insulin signaling pathway, Organismal Systems, Endocrine system; ko04922: Glucagon signaling pathway, Organismal Systems, Endocrine system; ko04912: GnRH signaling pathway, Organismal Systems, Endocrine system; ko04915: Estrogen signaling pathway, Organismal Systems, Endocrine system; ko04921: Oxytocin signaling pathway, Organismal Systems, Endocrine system; ko04916: Melanogenesis, Organismal Systems, Endocrine system; ko04924: Renin secretion, Organismal Systems, Endocrine system; ko04925: Aldosterone synthesis and secretion, Organismal Systems, Endocrine system; ko04261: Adrenergic signaling in cardiomyocytes, Organismal Systems, Circulatory system; ko04270: Vascular smooth muscle contraction, Organismal Systems, Circulatory system; ko04970: Salivary secretion, Organismal Systems, Digestive system; ko04971: Gastric acid secretion, Organismal Systems, Digestive system; ko04728: Dopaminergic synapse, Organismal Systems, Nervous system; ko04720: Long-term potentiation, Organismal Systems, Nervous system; ko04722: Neurotrophin signaling pathway, Organismal Systems, Nervous system; ko04744: Phototransduction, Organismal Systems, Sensory system; ko04745: Phototransduction - fly, Organismal Systems, Sensory system; ko04740: Olfactory transduction, Organismal Systems, Sensory system; ko04750: Inflammatory mediator regulation of TRP channels, Organismal Systems, Sensory system; ko04713: Circadian entrainment, Organismal Systems, Environmental adaptation; ko04626: Plant-pathogen interaction, Organismal Systems, Environmental adaptation; ko05200: Pathways in cancer, Human Diseases, Cancer: overview; ko05214: Glioma, Human Diseases, Cancer: specific types; ko05170: Human immunodeficiency virus 1 infection, Human Diseases, Infectious disease: viral; ko05163: Human cytomegalovirus infection, Human Diseases, Infectious disease: viral; ko05167: Kaposi sarcoma-associated herpesvirus infection, Human Diseases, Infectious disease: viral; ko05133: Pertussis, Human Diseases, Infectious disease: bacterial; ko05152: Tuberculosis, Human Diseases, Infectious disease: bacterial; ko05010: Alzheimer disease, Human Diseases, Neurodegenerative disease; ko05012: Parkinson disease, Human Diseases, Neurodegenerative disease; ko05022: Pathways of neurodegeneration - multiple diseases, Human Diseases, Neurodegenerative disease; ko05031: Amphetamine addiction, Human Diseases, Substance dependence; ko05034: Alcoholism, Human Diseases, Substance dependence; ko05417: Lipid and atherosclerosis, Human Diseases, Cardiovascular disease; ko05418: Fluid shear stress and atherosclerosis, Human Diseases, Cardiovascular disease; ko01009: Protein phosphatases and associated proteins, Brite Hierarchies, Protein families: metabolism; ko04131: Membrane trafficking, Brite Hierarchies, Protein families: genetic information processing; ko03036: Chromosome and associated proteins, Brite Hierarchies, Protein families: genetic information processing; ko04147: Exosome, Brite Hierarchies, Protein families: signaling and cellular processes ko04626: Plant-pathogen interaction, Organismal Systems, Environmental adaptation
EVM%20prediction%20Chr9.1489	evm.model.Chr9.1489	0.720252	0.348899	0.225	0.217	1	XP_029199095.1L-methionine gamma-lyase-like	MF: GO:0030170 CC: GO:0005737 MF: GO:0044540 BP: GO:0019344 MF: GO:0080146 BP: GO:0019346 MF: GO:0004123	MF: pyridoxal phosphate binding CC: cytoplasm MF: L-cystine L-cysteine-lyase (deaminating) BP: cysteine biosynthetic process MF: L-cysteine desulfhydrase activity BP: transsulfuration MF: cystathionine gamma-lyase activity
EVM%20prediction%20Chr10.1443	evm.model.Chr10.1443	0.0966357	0.34817	0.255	0.184	1	XP_044178756.1 flotillin-1-like	BP: GO:0070528 BP: GO:0002090 BP: GO:0006900 BP: GO:1901890 BP: GO:0045807 CC: GO:0031410 BP: GO:0010324 BP: GO:0072659 BP: GO:2000049 CC: GO:0016600	BP: protein kinase C signaling BP: regulation of receptor internalization BP: vesicle budding from membrane BP: positive regulation of cell junction assembly BP: positive regulation of endocytosis CC: cytoplasmic vesicle BP: membrane invagination BP: protein localization to plasma membrane BP: positive regulation of cell-cell adhesion mediated by cadherin CC: flotillin complex	K07192: FLOT; flotillin	ko04910: Insulin signaling pathway, Organismal Systems, Endocrine system; ko04131: Membrane trafficking, Brite Hierarchies, Protein families: genetic information processing; ko03036: Chromosome and associated proteins, Brite Hierarchies, Protein families: genetic information processing; ko04147: Exosome, Brite Hierarchies, Protein families: signaling and cellular processes
EVM%20prediction%20Chr1.559	evm.model.Chr1.559	0.203389	0.347182	0.142	0.101	1	XP_029184319.2 26S proteasome non-ATPase regulatory subunit 1-like	CC: GO:0005634 BP: GO:0043161 CC: GO:0008540 BP: GO:0050790 CC: GO:0016020 BP: GO:0042176 CC: GO:0034515 MF: GO:0030234	CC: nucleus BP: proteasome-mediated ubiquitin-dependent protein catabolic process CC: proteasome regulatory particle, base subcomplex BP: regulation of catalytic activity CC: membrane BP: regulation of protein catabolic process CC: proteasome storage granule MF: enzyme regulator activity	K03032: PSMD1, RPN2; 26S proteasome regulatory subunit N2	ko03050: Proteasome, Genetic Information Processing, Folding, sorting and degradation; ko05169: Epstein-Barr virus infection, Human Diseases, Infectious disease: viral; ko05010: Alzheimer disease, Human Diseases, Neurodegenerative disease; ko05012: Parkinson disease, Human Diseases, Neurodegenerative disease; ko05014: Amyotrophic lateral sclerosis, Human Diseases, Neurodegenerative disease; ko05016: Huntington disease, Human Diseases, Neurodegenerative disease; ko05017: Spinocerebellar ataxia, Human Diseases, Neurodegenerative disease; ko05020: Prion disease, Human Diseases, Neurodegenerative disease; ko05022: Pathways of neurodegeneration - multiple diseases, Human Diseases, Neurodegenerative disease; ko03051: Proteasome, Brite Hierarchies, Protein families: genetic information processing
EVM%20prediction%20Chr5.1214	evm.model.Chr5.1214	0.552399	0.345329	0.147	0.127	1	XP_029205989.1RING-box protein 1	CC: GO:0005634 MF: GO:0008270 MF: GO:0061630 CC: GO:0031461 CC: GO:0016020 MF: GO:0097602 MF: GO:0016874 BP: GO:0016567 BP: GO:0006511	CC: nucleus MF: zinc ion binding MF: ubiquitin protein ligase activity CC: cullin-RING ubiquitin ligase complex CC: membrane MF: cullin family protein binding MF: ligase activity BP: protein ubiquitination BP: ubiquitin-dependent protein catabolic process	K03868: RBX1, ROC1; E3 ubiquitin-protein ligase RBX1 [EC:2.3.2.32]	ko04141: Protein processing in endoplasmic reticulum, Genetic Information Processing, Folding, sorting and degradation; ko04120: Ubiquitin mediated proteolysis, Genetic Information Processing, Folding, sorting and degradation; ko03420: Nucleotide excision repair, Genetic Information Processing, Replication and repair; ko04310: Wnt signaling pathway, Environmental Information Processing, Signal transduction; ko04341: Hedgehog signaling pathway - fly, Environmental Information Processing, Signal transduction; ko04350: TGF-beta signaling pathway, Environmental Information Processing, Signal transduction; ko04066: HIF-1 signaling pathway, Environmental Information Processing, Signal transduction; ko04110: Cell cycle, Cellular Processes, Cell growth and death; ko04111: Cell cycle - yeast, Cellular Processes, Cell growth and death; ko04114: Oocyte meiosis, Cellular Processes, Cell growth and death; ko04710: Circadian rhythm, Organismal Systems, Environmental adaptation; ko05200: Pathways in cancer, Human Diseases, Cancer: overview; ko05211: Renal cell carcinoma, Human Diseases, Cancer: specific types; ko05170: Human immunodeficiency virus 1 infection, Human Diseases, Infectious disease: viral; ko05131: Shigellosis, Human Diseases, Infectious disease: bacterial; ko04121: Ubiquitin system, Brite Hierarchies, Protein families: genetic information processing; ko03400: DNA repair and recombination proteins, Brite Hierarchies, Protein families: genetic information processing
EVM%20prediction%20Chr7.1082	evm.model.Chr7.1082	0.151399	0.343898	0.147	0.101	1	XP_015761778.1 putative peptidyl-tRNA hydrolase PTRHD1	MF: GO:0003677 MF: GO:0003700 MF: GO:0004045 BP: GO:0006355	MF: DNA binding MF: DNA-binding transcription factor activity MF: aminoacyl-tRNA hydrolase activity BP: regulation of DNA-templated transcription	K05969: PTRHD1; peptidyl-tRNA hydrolase PTRHD1 [EC:3.1.1.29]	ko03009: Ribosome biogenesis, Brite Hierarchies, Protein families: genetic information processing
EVM%20prediction%20Chr2.1422	evm.model.Chr2.1422	0.277687	0.343157	0.373	0.322	1	XP_029201889.2neutral and basic amino acid transport protein rBAT-like	BP: GO:0005975	BP: carbohydrate metabolic process
EVM%20prediction%20Chr10.1356	evm.model.Chr10.1356	0.120943	0.342181	0.181	0.127	1	XP_029179359.1allograft inflammatory factor 1-like	MF: GO:0051015 MF: GO:0005509 CC: GO:0032587 CC: GO:0005884 BP: GO:0120031 BP: GO:0051017	MF: actin filament binding MF: calcium ion binding CC: ruffle membrane CC: actin filament BP: plasma membrane bounded cell projection assembly BP: actin filament bundle assembly	K18617: AIF1; allograft inflammatory factor 1	ko04812: Cytoskeleton proteins, Brite Hierarchies, Protein families: signaling and cellular processes
EVM%20prediction%20Chr14.981	evm.model.Chr14.981	0.520959	0.33942	0.152	0.131	1	XP_044163992.1transcription activator BRG1-like isoform X1	CC: GO:0016514 MF: GO:0003677 MF: GO:0005524 BP: GO:0006338 MF: GO:0008094 CC: GO:0044815 MF: GO:0042393 MF: GO:0017111 MF: GO:0008134 BP: GO:0045944 BP: GO:0006897 CC: GO:0005886	CC: SWI/SNF complex MF: DNA binding MF: ATP binding BP: chromatin remodeling MF: ATP-dependent activity, acting on DNA CC: obsolete DNA packaging complex MF: histone binding MF: ribonucleoside triphosphate phosphatase activity MF: transcription factor binding BP: positive regulation of transcription by RNA polymerase II BP: endocytosis CC: plasma membrane	K11647: SMARCA2_4; SWI/SNF-related matrix-associated actin-dependent regulator of chromatin subfamily A member 2/4 [EC:5.6.2.-]	ko03082: ATP-dependent chromatin remodeling, Genetic Information Processing, Chromosome; ko04714: Thermogenesis, Organismal Systems, Environmental adaptation; ko05225: Hepatocellular carcinoma, Human Diseases, Cancer: specific types; ko03021: Transcription machinery, Brite Hierarchies, Protein families: genetic information processing; ko03036: Chromosome and associated proteins, Brite Hierarchies, Protein families: genetic information processing
EVM%20prediction%20Chr6.348	evm.model.Chr6.348	0.622412	0.338726	0.201	0.184	1	XP_029191733.2LLGL scribble cell polarity complex component 2-like isoform X1	BP: GO:0050708 MF: GO:0019905 BP: GO:0008593 MF: GO:0005096 MF: GO:0045159 BP: GO:0051294 BP: GO:0006887 CC: GO:0005886 BP: GO:0030866 BP: GO:0032878 MF: GO:0003924 BP: GO:0050790 CC: GO:0030864	BP: regulation of protein secretion MF: syntaxin binding BP: regulation of Notch signaling pathway MF: GTPase activator activity MF: myosin II binding BP: establishment of spindle orientation BP: exocytosis CC: plasma membrane BP: cortical actin cytoskeleton organization BP: regulation of establishment or maintenance of cell polarity MF: GTPase activity BP: regulation of catalytic activity CC: cortical actin cytoskeleton	K06094: LLGL; lethal(2) giant larvae protein	ko04390: Hippo signaling pathway, Environmental Information Processing, Signal transduction; ko04391: Hippo signaling pathway - fly, Environmental Information Processing, Signal transduction; ko04530: Tight junction, Cellular Processes, Cellular community - eukaryotes; ko05165: Human papillomavirus infection, Human Diseases, Infectious disease: viral; ko04131: Membrane trafficking, Brite Hierarchies, Protein families: genetic information processing
EVM%20prediction%20Chr12.382	evm.model.Chr12.382	0.17478	0.338074	0.48	0.423	1	XP_015779044.1 ADP-ribosylation factor 1 isoform X1	MF: GO:0005525 BP: GO:0016192 BP: GO:0048731 MF: GO:0003924 CC: GO:0005794 BP: GO:0006886 CC: GO:0005886	MF: GTP binding BP: vesicle-mediated transport BP: system development MF: GTPase activity CC: Golgi apparatus BP: intracellular protein transport CC: plasma membrane
EVM%20prediction%20Chr8.1294	evm.model.Chr8.1294	0.0455805	0.337582	0.407	0.307	1	CAX71443.1calmodulin 3b (phosphorylase kinase, delta)	MF: GO:0016746 MF: GO:0005515 MF: GO:0005509 BP: GO:0016310 BP: GO:0019722 MF: GO:0016301 MF: GO:0030234	MF: acyltransferase activity MF: protein binding MF: calcium ion binding BP: phosphorylation BP: calcium-mediated signaling MF: kinase activity MF: enzyme regulator activity	K02183: CALM; calmodulin K13448: CML; calcium-binding protein CML	ko04016: MAPK signaling pathway - plant, Environmental Information Processing, Signal transduction; ko04014: Ras signaling pathway, Environmental Information Processing, Signal transduction; ko04015: Rap1 signaling pathway, Environmental Information Processing, Signal transduction; ko04371: Apelin signaling pathway, Environmental Information Processing, Signal transduction; ko04020: Calcium signaling pathway, Environmental Information Processing, Signal transduction; ko04070: Phosphatidylinositol signaling system, Environmental Information Processing, Signal transduction; ko04024: cAMP signaling pathway, Environmental Information Processing, Signal transduction; ko04022: cGMP-PKG signaling pathway, Environmental Information Processing, Signal transduction; ko04114: Oocyte meiosis, Cellular Processes, Cell growth and death; ko04218: Cellular senescence, Cellular Processes, Cell growth and death; ko04625: C-type lectin receptor signaling pathway, Organismal Systems, Immune system; ko04910: Insulin signaling pathway, Organismal Systems, Endocrine system; ko04922: Glucagon signaling pathway, Organismal Systems, Endocrine system; ko04912: GnRH signaling pathway, Organismal Systems, Endocrine system; ko04915: Estrogen signaling pathway, Organismal Systems, Endocrine system; ko04921: Oxytocin signaling pathway, Organismal Systems, Endocrine system; ko04916: Melanogenesis, Organismal Systems, Endocrine system; ko04924: Renin secretion, Organismal Systems, Endocrine system; ko04925: Aldosterone synthesis and secretion, Organismal Systems, Endocrine system; ko04261: Adrenergic signaling in cardiomyocytes, Organismal Systems, Circulatory system; ko04270: Vascular smooth muscle contraction, Organismal Systems, Circulatory system; ko04970: Salivary secretion, Organismal Systems, Digestive system; ko04971: Gastric acid secretion, Organismal Systems, Digestive system; ko04728: Dopaminergic synapse, Organismal Systems, Nervous system; ko04720: Long-term potentiation, Organismal Systems, Nervous system; ko04722: Neurotrophin signaling pathway, Organismal Systems, Nervous system; ko04744: Phototransduction, Organismal Systems, Sensory system; ko04745: Phototransduction - fly, Organismal Systems, Sensory system; ko04740: Olfactory transduction, Organismal Systems, Sensory system; ko04750: Inflammatory mediator regulation of TRP channels, Organismal Systems, Sensory system; ko04713: Circadian entrainment, Organismal Systems, Environmental adaptation; ko04626: Plant-pathogen interaction, Organismal Systems, Environmental adaptation; ko05200: Pathways in cancer, Human Diseases, Cancer: overview; ko05214: Glioma, Human Diseases, Cancer: specific types; ko05170: Human immunodeficiency virus 1 infection, Human Diseases, Infectious disease: viral; ko05163: Human cytomegalovirus infection, Human Diseases, Infectious disease: viral; ko05167: Kaposi sarcoma-associated herpesvirus infection, Human Diseases, Infectious disease: viral; ko05133: Pertussis, Human Diseases, Infectious disease: bacterial; ko05152: Tuberculosis, Human Diseases, Infectious disease: bacterial; ko05010: Alzheimer disease, Human Diseases, Neurodegenerative disease; ko05012: Parkinson disease, Human Diseases, Neurodegenerative disease; ko05022: Pathways of neurodegeneration - multiple diseases, Human Diseases, Neurodegenerative disease; ko05031: Amphetamine addiction, Human Diseases, Substance dependence; ko05034: Alcoholism, Human Diseases, Substance dependence; ko05417: Lipid and atherosclerosis, Human Diseases, Cardiovascular disease; ko05418: Fluid shear stress and atherosclerosis, Human Diseases, Cardiovascular disease; ko01009: Protein phosphatases and associated proteins, Brite Hierarchies, Protein families: metabolism; ko04131: Membrane trafficking, Brite Hierarchies, Protein families: genetic information processing; ko03036: Chromosome and associated proteins, Brite Hierarchies, Protein families: genetic information processing; ko04147: Exosome, Brite Hierarchies, Protein families: signaling and cellular processes ko04626: Plant-pathogen interaction, Organismal Systems, Environmental adaptation
EVM%20prediction%20Chr13.633	evm.model.Chr13.633	0.202892	0.334743	0.127	0.09	1	XP_029197018.2calcium-dependent secretion activator 1-like isoform X2	BP: GO:0099500 CC: GO:0098793 BP: GO:0015031 BP: GO:1990504 CC: GO:0031410 BP: GO:0016079	BP: vesicle fusion to plasma membrane CC: presynapse BP: protein transport BP: dense core granule exocytosis CC: cytoplasmic vesicle BP: synaptic vesicle exocytosis	K19933: CADPS; calcium-dependent secretion activator	ko04131: Membrane trafficking, Brite Hierarchies, Protein families: genetic information processing
EVM%20prediction%20Chr9.818	evm.model.Chr9.818	0.326659	0.331005	0.113	0.086	1	XP_029184374.1charged multivesicular body protein 1a-like	CC: GO:0030659 CC: GO:0000815 BP: GO:0015031 BP: GO:0032509 BP: GO:0045324 CC: GO:0005771 CC: GO:0005773 CC: GO:0005886	CC: cytoplasmic vesicle membrane CC: ESCRT III complex BP: protein transport BP: endosome transport via multivesicular body sorting pathway BP: late endosome to vacuole transport CC: multivesicular body CC: vacuole CC: plasma membrane	K12197: CHMP1, VPS46, DID2; charged multivesicular body protein 1	ko04144: Endocytosis, Cellular Processes, Transport and catabolism; ko04217: Necroptosis, Cellular Processes, Cell growth and death; ko04131: Membrane trafficking, Brite Hierarchies, Protein families: genetic information processing; ko04147: Exosome, Brite Hierarchies, Protein families: signaling and cellular processes
EVM%20prediction%20Chr8.1284	evm.model.Chr8.1284	0.0786105	0.329597	0.475	0.404	1	XP_029205664.1signal peptidase complex subunit 1-like	CC: GO:0030176 BP: GO:0006465 BP: GO:0045047 CC: GO:0005773 CC: GO:0005886 CC: GO:0005787	CC: obsolete integral component of endoplasmic reticulum membrane BP: signal peptide processing BP: protein targeting to ER CC: vacuole CC: plasma membrane CC: signal peptidase complex	K12946: SPCS1; signal peptidase complex subunit 1 [EC:3.4.-.-]	ko03060: Protein export, Genetic Information Processing, Folding, sorting and degradation
EVM%20prediction%20Chr5.874	evm.model.Chr5.874	0.282661	0.329329	0.314	0.277	1	XP_029182879.2ADP,ATP carrier protein 3, mitochondrial-like	BP: GO:1990544 MF: GO:0005471 NA: GO:0016021 BP: GO:0140021 CC: GO:0005743	BP: mitochondrial ATP transmembrane transport MF: ATP:ADP antiporter activity NA: NA BP: mitochondrial ADP transmembrane transport CC: mitochondrial inner membrane	K05863: SLC25A4S, ANT; solute carrier family 25 (mitochondrial adenine nucleotide translocator), member 4/5/6/31	ko04020: Calcium signaling pathway, Environmental Information Processing, Signal transduction; ko04022: cGMP-PKG signaling pathway, Environmental Information Processing, Signal transduction; ko04217: Necroptosis, Cellular Processes, Cell growth and death; ko04218: Cellular senescence, Cellular Processes, Cell growth and death; ko04613: Neutrophil extracellular trap formation, Organismal Systems, Immune system; ko05208: Chemical carcinogenesis - reactive oxygen species, Human Diseases, Cancer: overview; ko05166: Human T-cell leukemia virus 1 infection, Human Diseases, Infectious disease: viral; ko05164: Influenza A, Human Diseases, Infectious disease: viral; ko05010: Alzheimer disease, Human Diseases, Neurodegenerative disease; ko05012: Parkinson disease, Human Diseases, Neurodegenerative disease; ko05016: Huntington disease, Human Diseases, Neurodegenerative disease; ko05017: Spinocerebellar ataxia, Human Diseases, Neurodegenerative disease; ko05020: Prion disease, Human Diseases, Neurodegenerative disease; ko05022: Pathways of neurodegeneration - multiple diseases, Human Diseases, Neurodegenerative disease; ko05415: Diabetic cardiomyopathy, Human Diseases, Cardiovascular disease; ko03029: Mitochondrial biogenesis, Brite Hierarchies, Protein families: genetic information processing; ko02000: Transporters, Brite Hierarchies, Protein families: signaling and cellular processes
EVM%20prediction%20Chr6.1415	evm.model.Chr6.1415	0.585642	0.328589	0.108	0.094	1	XP_029209647.2electroneutral sodium bicarbonate exchanger 1-like isoform X1	BP: GO:0015698 BP: GO:0051453 BP: GO:0098656 MF: GO:0015294 NA: GO:0016021 MF: GO:0005452 MF: GO:0015081 MF: GO:0008514 CC: GO:0005886 BP: GO:0015711	BP: inorganic anion transport BP: regulation of intracellular pH BP: monoatomic anion transmembrane transport MF: solute:monoatomic cation symporter activity NA: NA MF: solute:inorganic anion antiporter activity MF: sodium ion transmembrane transporter activity MF: organic anion transmembrane transporter activity CC: plasma membrane BP: organic anion transport
EVM%20prediction%20Chr11.674	evm.model.Chr11.674	0.468331	0.326239	0.206	0.176	1	XP_044183649.1 charged multivesicular body protein 2a-like	CC: GO:0005635 CC: GO:0031902 CC: GO:0030659 CC: GO:0000815 BP: GO:0015031 BP: GO:0032509 BP: GO:0045324 BP: GO:0010458 CC: GO:0005771 BP: GO:0031468 CC: GO:0005773 CC: GO:0005886	CC: nuclear envelope CC: late endosome membrane CC: cytoplasmic vesicle membrane CC: ESCRT III complex BP: protein transport BP: endosome transport via multivesicular body sorting pathway BP: late endosome to vacuole transport BP: exit from mitosis CC: multivesicular body BP: nuclear membrane reassembly CC: vacuole CC: plasma membrane	K12191: CHMP2A; charged multivesicular body protein 2A	ko04144: Endocytosis, Cellular Processes, Transport and catabolism; ko04217: Necroptosis, Cellular Processes, Cell growth and death; ko04131: Membrane trafficking, Brite Hierarchies, Protein families: genetic information processing; ko04147: Exosome, Brite Hierarchies, Protein families: signaling and cellular processes
EVM%20prediction%20Chr8.237	evm.model.Chr8.237	0.9205	0.325458	0.152	0.157	1	XP_029211128.2tumor necrosis factor alpha-induced protein 3-like isoform X1	MF: GO:0004843 CC: GO:0005634 MF: GO:0003677 MF: GO:0008270 CC: GO:0005737 MF: GO:0070530 CC: GO:0016020 BP: GO:0006511 BP: GO:0070536 BP: GO:0071108	MF: cysteine-type deubiquitinase activity CC: nucleus MF: DNA binding MF: zinc ion binding CC: cytoplasm MF: K63-linked polyubiquitin modification-dependent protein binding CC: membrane BP: ubiquitin-dependent protein catabolic process BP: protein K63-linked deubiquitination BP: protein K48-linked deubiquitination	K11859: TNFAIP3, A20, OTUD7C; tumor necrosis factor, alpha-induced protein 3 [EC:3.4.19.12]	ko04064: NF-kappa B signaling pathway, Environmental Information Processing, Signal transduction; ko04668: TNF signaling pathway, Environmental Information Processing, Signal transduction; ko04217: Necroptosis, Cellular Processes, Cell growth and death; ko04621: NOD-like receptor signaling pathway, Organismal Systems, Immune system; ko04657: IL-17 signaling pathway, Organismal Systems, Immune system; ko05162: Measles, Human Diseases, Infectious disease: viral; ko05169: Epstein-Barr virus infection, Human Diseases, Infectious disease: viral; ko01002: Peptidases and inhibitors, Brite Hierarchies, Protein families: metabolism; ko04121: Ubiquitin system, Brite Hierarchies, Protein families: genetic information processing
EVM%20prediction%20Chr3.113	evm.model.Chr3.113	0.862918	0.324972	0.235	0.251	1	XP_015757446.1 isocitrate lyase-like	MF: GO:0046872 MF: GO:0004451 BP: GO:0019752	MF: metal ion binding MF: isocitrate lyase activity BP: carboxylic acid metabolic process	K01637: E4.1.3.1, aceA; isocitrate lyase [EC:4.1.3.1]	ko00630: Glyoxylate and dicarboxylate metabolism, Metabolism, Carbohydrate metabolism
EVM%20prediction%20Chr3.1224	evm.model.Chr3.1224	0.0999781	0.322221	0.118	0.071	1	XP_029194554.2protein LTV1 homolog isoform X2	CC: GO:0005634 BP: GO:0000054 CC: GO:0016020 BP: GO:0042274 CC: GO:0005829 CC: GO:0030688	CC: nucleus BP: ribosomal subunit export from nucleus CC: membrane BP: ribosomal small subunit biogenesis CC: cytosol CC: preribosome, small subunit precursor	K14798: LTV1; protein LTV1	ko03009: Ribosome biogenesis, Brite Hierarchies, Protein families: genetic information processing
EVM%20prediction%20Chr8.961	evm.model.Chr8.961	0.122346	0.320655	0.25	0.184	1	XP_015772814.1PREDICTED: uncharacterized protein LOC107351059	CC: GO:0110165	CC: cellular anatomical entity
EVM%20prediction%20Chr1.672	evm.model.Chr1.672	0.233838	0.320467	0.103	0.071	1	XP_044168668.1transmembrane 9 superfamily member 2-like	NA: GO:0016021 BP: GO:0072657	NA: NA BP: protein localization to membrane	K17086: TM9SF2_4; transmembrane 9 superfamily member 2/4	ko04147: Exosome, Brite Hierarchies, Protein families: signaling and cellular processes
EVM%20prediction%20Chr3.375	evm.model.Chr3.375	0.310019	0.318076	0.132	0.101	1	XP_029194100.1probable splicing factor, arginine/serine-rich 6 isoform X1	MF: GO:0003723 CC: GO:0016607 CC: GO:0016020 BP: GO:0000398	MF: RNA binding CC: nuclear speck CC: membrane BP: mRNA splicing, via spliceosome
EVM%20prediction%20Chr8.1340	evm.model.Chr8.1340	0.769759	0.313745	0.108	0.101	1	EDO33169.1predicted protein
EVM%20prediction%20Chr11.1114	evm.model.Chr11.1114	0.712168	0.313398	0.23	0.213	1	XP_029205796.2dual specificity protein phosphatase 10-like	BP: GO:0050793 BP: GO:0009892 MF: GO:0008330 CC: GO:0005737 CC: GO:0043231 BP: GO:0006470 BP: GO:0032873 BP: GO:0002682 MF: GO:0017017 MF: GO:0017018	BP: regulation of developmental process BP: negative regulation of metabolic process MF: protein tyrosine/threonine phosphatase activity CC: cytoplasm CC: intracellular membrane-bounded organelle BP: protein dephosphorylation BP: negative regulation of stress-activated MAPK cascade BP: regulation of immune system process MF: MAP kinase tyrosine/serine/threonine phosphatase activity MF: myosin phosphatase activity	K20216: DUSP10; dual specificity phosphatase 10 [EC:3.1.3.16 3.1.3.48]	ko04010: MAPK signaling pathway, Environmental Information Processing, Signal transduction; ko04013: MAPK signaling pathway - fly, Environmental Information Processing, Signal transduction; ko04214: Apoptosis - fly, Cellular Processes, Cell growth and death; ko01009: Protein phosphatases and associated proteins, Brite Hierarchies, Protein families: metabolism
EVM%20prediction%20Chr8.927	evm.model.Chr8.927	0.376627	0.31312	0.172	0.142	1
EVM%20prediction%20Chr10.583	evm.model.Chr10.583	0.103379	0.313044	0.426	0.356	1	XP_029184132.1apoptosis regulator R1-like	MF: GO:0042803 MF: GO:0046982 NA: GO:0016021 BP: GO:0008630 BP: GO:0042981 BP: GO:0097192 CC: GO:0005741	MF: protein homodimerization activity MF: protein heterodimerization activity NA: NA BP: intrinsic apoptotic signaling pathway in response to DNA damage BP: regulation of apoptotic process BP: extrinsic apoptotic signaling pathway in absence of ligand CC: mitochondrial outer membrane
EVM%20prediction%20Chr3.370	evm.model.Chr3.370	0.384206	0.309783	0.196	0.169	1	XP_029195467.2transmembrane emp24 domain-containing protein-like	CC: GO:0005789 CC: GO:0030659 BP: GO:0006888 BP: GO:0007030 NA: GO:0016021 CC: GO:0005794 CC: GO:0030134 BP: GO:0006886 CC: GO:0005773 CC: GO:0005886 CC: GO:0033116	CC: endoplasmic reticulum membrane CC: cytoplasmic vesicle membrane BP: endoplasmic reticulum to Golgi vesicle-mediated transport BP: Golgi organization NA: NA CC: Golgi apparatus CC: COPII-coated ER to Golgi transport vesicle BP: intracellular protein transport CC: vacuole CC: plasma membrane CC: endoplasmic reticulum-Golgi intermediate compartment membrane	K20347: TMED2, EMP24; p24 family protein beta-1	ko04131: Membrane trafficking, Brite Hierarchies, Protein families: genetic information processing
EVM%20prediction%20Chr14.438	evm.model.Chr14.438	0.0287767	0.307742	0.627	0.506	1	XP_015755655.1 calreticulin-like isoform X1	CC: GO:0005789 CC: GO:0005788 MF: GO:0005509 MF: GO:0051082 BP: GO:0006457 BP: GO:0030433 CC: GO:0005773 CC: GO:0005886	CC: endoplasmic reticulum membrane CC: endoplasmic reticulum lumen MF: calcium ion binding MF: unfolded protein binding BP: protein folding BP: ubiquitin-dependent ERAD pathway CC: vacuole CC: plasma membrane	K08057: CALR; calreticulin	ko04141: Protein processing in endoplasmic reticulum, Genetic Information Processing, Folding, sorting and degradation; ko04145: Phagosome, Cellular Processes, Transport and catabolism; ko04612: Antigen processing and presentation, Organismal Systems, Immune system; ko05166: Human T-cell leukemia virus 1 infection, Human Diseases, Infectious disease: viral; ko05170: Human immunodeficiency virus 1 infection, Human Diseases, Infectious disease: viral; ko05168: Herpes simplex virus 1 infection, Human Diseases, Infectious disease: viral; ko05163: Human cytomegalovirus infection, Human Diseases, Infectious disease: viral; ko05169: Epstein-Barr virus infection, Human Diseases, Infectious disease: viral; ko05142: Chagas disease, Human Diseases, Infectious disease: parasitic; ko03110: Chaperones and folding catalysts, Brite Hierarchies, Protein families: genetic information processing; ko04091: Lectins, Brite Hierarchies, Protein families: signaling and cellular processes
EVM%20prediction%20Chr10.994	evm.model.Chr10.994	0.265523	0.307676	0.387	0.341	1
EVM%20prediction%20Chr9.674	evm.model.Chr9.674	0.3352	0.307559	0.216	0.176	1	XP_029190782.2RNA-binding protein FUS-like isoform X1	CC: GO:0005634 MF: GO:0003723 MF: GO:0003712 MF: GO:0046872 CC: GO:0016020 BP: GO:0006355	CC: nucleus MF: RNA binding MF: transcription coregulator activity MF: metal ion binding CC: membrane BP: regulation of DNA-templated transcription
EVM%20prediction%20Chr8.53	evm.model.Chr8.53	0.297998	0.306209	0.142	0.109	1	XP_029203462.2DBH-like monooxygenase protein 2 homolog	BP: GO:0019439 BP: GO:1901361 BP: GO:1901362 BP: GO:1901565 BP: GO:0006584 BP: GO:1901566 CC: GO:0005773 MF: GO:0004500 CC: GO:0005886 CC: GO:0030667 CC: GO:0005615 BP: GO:0044271 MF: GO:0005507 BP: GO:0046165 BP: GO:0001505 BP: GO:0019438	BP: aromatic compound catabolic process BP: organic cyclic compound catabolic process BP: organic cyclic compound biosynthetic process BP: organonitrogen compound catabolic process BP: catecholamine metabolic process BP: organonitrogen compound biosynthetic process CC: vacuole MF: dopamine beta-monooxygenase activity CC: plasma membrane CC: secretory granule membrane CC: extracellular space BP: cellular nitrogen compound biosynthetic process MF: copper ion binding BP: alcohol biosynthetic process BP: regulation of neurotransmitter levels BP: aromatic compound biosynthetic process
EVM%20prediction%20Chr4.1855	evm.model.Chr4.1855	0.618198	0.303917	0.216	0.199	1	PFX24338.1 Zinc finger protein 26	CC: GO:0005634 CC: GO:0016020 MF: GO:0000977 MF: GO:0000981 BP: GO:0006357	CC: nucleus CC: membrane MF: RNA polymerase II transcription regulatory region sequence-specific DNA binding MF: DNA-binding transcription factor activity, RNA polymerase II-specific BP: regulation of transcription by RNA polymerase II
EVM%20prediction%20Chr5.202	evm.model.Chr5.202	0.34775	0.298221	0.235	0.199	1	XP_029206728.1ubiquitin-conjugating enzyme E2 A	BP: GO:0006281 MF: GO:0005524 BP: GO:0043161 MF: GO:0061631 BP: GO:0000209 BP: GO:0016574 CC: GO:0033503 MF: GO:0016874	BP: DNA repair MF: ATP binding BP: proteasome-mediated ubiquitin-dependent protein catabolic process MF: ubiquitin conjugating enzyme activity BP: protein polyubiquitination BP: histone ubiquitination CC: HULC complex MF: ligase activity	K10573: UBE2A, UBC2, RAD6A; ubiquitin-conjugating enzyme E2 A [EC:2.3.2.23] K10574: UBE2B, RAD6B; ubiquitin-conjugating enzyme E2 B [EC:2.3.2.23]	ko04120: Ubiquitin mediated proteolysis, Genetic Information Processing, Folding, sorting and degradation; ko04121: Ubiquitin system, Brite Hierarchies, Protein families: genetic information processing; ko03400: DNA repair and recombination proteins, Brite Hierarchies, Protein families: genetic information processing ko04120: Ubiquitin mediated proteolysis, Genetic Information Processing, Folding, sorting and degradation; ko04121: Ubiquitin system, Brite Hierarchies, Protein families: genetic information processing; ko03400: DNA repair and recombination proteins, Brite Hierarchies, Protein families: genetic information processing
EVM%20prediction%20Chr8.1358	evm.model.Chr8.1358	0.164316	0.298215	0.255	0.199	1	XP_044169192.1dolichyl-diphosphooligosaccharide--protein glycosyltransferase 48 kDa subunit-like	CC: GO:0008250 NA: GO:0016021 BP: GO:0018279 MF: GO:0016740 CC: GO:0005773 CC: GO:0005886	CC: oligosaccharyltransferase complex NA: NA BP: protein N-linked glycosylation via asparagine MF: transferase activity CC: vacuole CC: plasma membrane	K12670: DDOST, WBP1; dolichyl-diphosphooligosaccharide---protein glycosyltransferase subunit DDOST/WBP1	ko00510: N-Glycan biosynthesis, Metabolism, Glycan biosynthesis and metabolism; ko00513: Various types of N-glycan biosynthesis, Metabolism, Glycan biosynthesis and metabolism; ko04141: Protein processing in endoplasmic reticulum, Genetic Information Processing, Folding, sorting and degradation
EVM%20prediction%20Chr11.16	evm.model.Chr11.16	0.893772	0.298169	0.103	0.109	1	XP_029180051.1U6 snRNA-associated Sm-like protein LSm5	MF: GO:0003723 CC: GO:0120115 CC: GO:0046540 CC: GO:0016020 CC: GO:0005682 CC: GO:0005681 CC: GO:0005688 CC: GO:0005687 BP: GO:0000398	MF: RNA binding CC: Lsm2-8 complex CC: U4/U6 x U5 tri-snRNP complex CC: membrane CC: U5 snRNP CC: spliceosomal complex CC: U6 snRNP CC: U4 snRNP BP: mRNA splicing, via spliceosome	K12624: LSM5; U6 snRNA-associated Sm-like protein LSm5	ko03040: Spliceosome, Genetic Information Processing, Transcription; ko03018: RNA degradation, Genetic Information Processing, Folding, sorting and degradation; ko03019: Messenger RNA biogenesis, Brite Hierarchies, Protein families: genetic information processing; ko03041: Spliceosome, Brite Hierarchies, Protein families: genetic information processing
MERGED%3A%20EVM%20prediction%20Chr2.493%3B%20EVM%20prediction%20Chr2.494	evm.model.Chr2.493_evm.model.Chr2.494	0.222984	0.297892	0.157	0.112	1	XP_044174445.1E3 ubiquitin-protein ligase HECTD1-like isoform X2	BP: GO:0043161 MF: GO:0061630 MF: GO:0005515 MF: GO:0046872 CC: GO:0016607 CC: GO:0016020 BP: GO:0048856 BP: GO:0070534	BP: proteasome-mediated ubiquitin-dependent protein catabolic process MF: ubiquitin protein ligase activity MF: protein binding MF: metal ion binding CC: nuclear speck CC: membrane BP: anatomical structure development BP: protein K63-linked ubiquitination	K12231: HECTD1; E3 ubiquitin-protein ligase HECTD1 [EC:2.3.2.26]	ko04121: Ubiquitin system, Brite Hierarchies, Protein families: genetic information processing
EVM%20prediction%20Chr6.345	evm.model.Chr6.345	0.429326	0.297852	0.103	0.082	1	XP_044185030.1charged multivesicular body protein 6-A-like	CC: GO:0030659 CC: GO:0005802 BP: GO:0006900 CC: GO:0000815 BP: GO:0099041 CC: GO:0005771 CC: GO:0005773 CC: GO:0005886 BP: GO:0032511	CC: cytoplasmic vesicle membrane CC: trans-Golgi network BP: vesicle budding from membrane CC: ESCRT III complex BP: vesicle tethering to Golgi CC: multivesicular body CC: vacuole CC: plasma membrane BP: late endosome to vacuole transport via multivesicular body sorting pathway	K12195: CHMP6, VPS20; charged multivesicular body protein 6	ko03250: Viral life cycle - HIV-1, Genetic Information Processing, Information processing in viruses; ko04144: Endocytosis, Cellular Processes, Transport and catabolism; ko04217: Necroptosis, Cellular Processes, Cell growth and death; ko04131: Membrane trafficking, Brite Hierarchies, Protein families: genetic information processing; ko04147: Exosome, Brite Hierarchies, Protein families: signaling and cellular processes
EVM%20prediction%20Chr3.1167	evm.model.Chr3.1167	0.0542968	0.296853	0.51	0.404	1	XP_015770640.1 transcription factor Sox-11-like	CC: GO:0005634 MF: GO:0005524 MF: GO:0000978 BP: GO:0030154 BP: GO:0006355 MF: GO:0004672 BP: GO:0009653 BP: GO:0006468 MF: GO:0000981	CC: nucleus MF: ATP binding MF: RNA polymerase II cis-regulatory region sequence-specific DNA binding BP: cell differentiation BP: regulation of DNA-templated transcription MF: protein kinase activity BP: anatomical structure morphogenesis BP: protein phosphorylation MF: DNA-binding transcription factor activity, RNA polymerase II-specific
EVM%20prediction%20Chr10.487	evm.model.Chr10.487	0.486554	0.296309	0.157	0.135	1	XP_015763949.1 RNA-binding protein 8A-like	BP: GO:0090502 MF: GO:0008419 BP: GO:0008380 CC: GO:0140513 CC: GO:0005737 CC: GO:0016607 CC: GO:0016020 MF: GO:0003729 BP: GO:0006397 BP: GO:0051028	BP: RNA phosphodiester bond hydrolysis, endonucleolytic MF: RNA lariat debranching enzyme activity BP: RNA splicing CC: nuclear protein-containing complex CC: cytoplasm CC: nuclear speck CC: membrane MF: mRNA binding BP: mRNA processing BP: mRNA transport	K12876: RBM8A, Y14; RNA-binding protein 8A	ko03040: Spliceosome, Genetic Information Processing, Transcription; ko03013: Nucleocytoplasmic transport, Genetic Information Processing, Translation; ko03015: mRNA surveillance pathway, Genetic Information Processing, Translation; ko03019: Messenger RNA biogenesis, Brite Hierarchies, Protein families: genetic information processing; ko03041: Spliceosome, Brite Hierarchies, Protein families: genetic information processing
EVM%20prediction%20Chr3.739	evm.model.Chr3.739	0.65983	0.295189	0.118	0.105	1	XP_044173931.1cAMP-dependent protein kinase type II regulatory subunit-like	CC: GO:0070161 BP: GO:0001932 CC: GO:0045211 BP: GO:0034220 BP: GO:0050790 NA: GO:0016021 MF: GO:0030552 MF: GO:0008603 BP: GO:0035235 MF: GO:0004970 MF: GO:0016301 CC: GO:0005952	CC: anchoring junction BP: regulation of protein phosphorylation CC: postsynaptic membrane BP: monoatomic ion transmembrane transport BP: regulation of catalytic activity NA: NA MF: cAMP binding MF: cAMP-dependent protein kinase regulator activity BP: ionotropic glutamate receptor signaling pathway MF: ionotropic glutamate receptor activity MF: kinase activity CC: cAMP-dependent protein kinase complex	K04739: PRKAR; cAMP-dependent protein kinase regulator	ko04910: Insulin signaling pathway, Organismal Systems, Endocrine system
EVM%20prediction%20Chr4.1952	evm.model.Chr4.1952	0.300938	0.291665	0.108	0.079	1	XP_029197852.2nucleolar protein 56-like	CC: GO:0031428 CC: GO:0032040 MF: GO:0030515 CC: GO:0016020 BP: GO:0042254 CC: GO:0034455	CC: box C/D RNP complex CC: small-subunit processome MF: snoRNA binding CC: membrane BP: ribosome biogenesis CC: t-UTP complex	K14564: NOP56; nucleolar protein 56	ko03008: Ribosome biogenesis in eukaryotes, Genetic Information Processing, Translation; ko05017: Spinocerebellar ataxia, Human Diseases, Neurodegenerative disease; ko03009: Ribosome biogenesis, Brite Hierarchies, Protein families: genetic information processing
EVM%20prediction%20Chr10.56	evm.model.Chr10.56	0.297032	0.291178	0.515	0.498	1	PFX34942.1 Cell death specification protein 2	MF: GO:0000978 MF: GO:0000981 BP: GO:0006357	MF: RNA polymerase II cis-regulatory region sequence-specific DNA binding MF: DNA-binding transcription factor activity, RNA polymerase II-specific BP: regulation of transcription by RNA polymerase II
EVM%20prediction%20Chr10.169	evm.model.Chr10.169	0.155612	0.290162	0.5	0.431	1	XP_029194167.1elongation factor 2-like	MF: GO:0005525 MF: GO:0003746 MF: GO:0003924 MF: GO:0043022 CC: GO:0005829 CC: GO:1990904 BP: GO:0006414	MF: GTP binding MF: translation elongation factor activity MF: GTPase activity MF: ribosome binding CC: cytosol CC: ribonucleoprotein complex BP: translational elongation	K03234: EEF2; elongation factor 2	ko04152: AMPK signaling pathway, Environmental Information Processing, Signal transduction; ko04921: Oxytocin signaling pathway, Organismal Systems, Endocrine system; ko03012: Translation factors, Brite Hierarchies, Protein families: genetic information processing; ko04147: Exosome, Brite Hierarchies, Protein families: signaling and cellular processes
EVM%20prediction%20Chr3.106	evm.model.Chr3.106	0.142577	0.289484	0.353	0.285	1	XP_015757450.1 cytochrome c oxidase subunit 6A, mitochondrial-like	MF: GO:0005515 MF: GO:0004129 BP: GO:0006123 MF: GO:0043167 NA: GO:0016021 MF: GO:0051536 CC: GO:0005751 MF: GO:0030234 BP: GO:0015986	MF: protein binding MF: cytochrome-c oxidase activity BP: mitochondrial electron transport, cytochrome c to oxygen MF: ion binding NA: NA MF: iron-sulfur cluster binding CC: mitochondrial respiratory chain complex IV MF: enzyme regulator activity BP: proton motive force-driven ATP synthesis	K02266: COX6A; cytochrome c oxidase subunit 6a	ko00190: Oxidative phosphorylation, Metabolism, Energy metabolism; ko04260: Cardiac muscle contraction, Organismal Systems, Circulatory system; ko04714: Thermogenesis, Organismal Systems, Environmental adaptation; ko05208: Chemical carcinogenesis - reactive oxygen species, Human Diseases, Cancer: overview; ko05010: Alzheimer disease, Human Diseases, Neurodegenerative disease; ko05012: Parkinson disease, Human Diseases, Neurodegenerative disease; ko05014: Amyotrophic lateral sclerosis, Human Diseases, Neurodegenerative disease; ko05016: Huntington disease, Human Diseases, Neurodegenerative disease; ko05020: Prion disease, Human Diseases, Neurodegenerative disease; ko05022: Pathways of neurodegeneration - multiple diseases, Human Diseases, Neurodegenerative disease; ko05415: Diabetic cardiomyopathy, Human Diseases, Cardiovascular disease; ko04932: Non-alcoholic fatty liver disease, Human Diseases, Endocrine and metabolic disease
EVM%20prediction%20Chr10.662	evm.model.Chr10.662	0.0767818	0.285414	0.157	0.097	1	XP_015773622.1 RNA-binding protein MEX3B-like	MF: GO:0003723	MF: RNA binding	K15686: MEX3, RKHD; RNA-binding protein MEX3 [EC:2.3.2.27]	ko03019: Messenger RNA biogenesis, Brite Hierarchies, Protein families: genetic information processing; ko04121: Ubiquitin system, Brite Hierarchies, Protein families: genetic information processing
EVM%20prediction%20Chr3.1412	evm.model.Chr3.1412	0.0910686	0.281802	0.142	0.09	1	XP_044174094.1leupaxin-like isoform X1	CC: GO:0005829 CC: GO:0005856 CC: GO:0005886 CC: GO:0005925 CC: GO:0005938 MF: GO:0003712 MF: GO:0046872 BP: GO:0006351 BP: GO:0007160	CC: cytosol CC: cytoskeleton CC: plasma membrane CC: focal adhesion CC: cell cortex MF: transcription coregulator activity MF: metal ion binding BP: DNA-templated transcription BP: cell-matrix adhesion	K05760: PXN; paxillin K19867: PDLIM5_6_7; PDZ and LIM domain protein 5/6/7	ko04370: VEGF signaling pathway, Environmental Information Processing, Signal transduction; ko04510: Focal adhesion, Cellular Processes, Cellular community - eukaryotes; ko04810: Regulation of actin cytoskeleton, Cellular Processes, Cell motility; ko04670: Leukocyte transendothelial migration, Organismal Systems, Immune system; ko04062: Chemokine signaling pathway, Organismal Systems, Immune system; ko05205: Proteoglycans in cancer, Human Diseases, Cancer: overview; ko05203: Viral carcinogenesis, Human Diseases, Cancer: overview; ko05170: Human immunodeficiency virus 1 infection, Human Diseases, Infectious disease: viral; ko05163: Human cytomegalovirus infection, Human Diseases, Infectious disease: viral; ko05165: Human papillomavirus infection, Human Diseases, Infectious disease: viral; ko05131: Shigellosis, Human Diseases, Infectious disease: bacterial; ko05135: Yersinia infection, Human Diseases, Infectious disease: bacterial; ko05100: Bacterial invasion of epithelial cells, Human Diseases, Infectious disease: bacterial; ko04990: Domain-containing proteins not elsewhere classified, Brite Hierarchies, Protein families: signaling and cellular processes ko04990: Domain-containing proteins not elsewhere classified, Brite Hierarchies, Protein families: signaling and cellular processes
EVM%20prediction%20Chr9.189	evm.model.Chr9.189	0.396859	0.278717	0.172	0.142	1	XP_015776040.1 S-adenosylmethionine synthase isoform type-2-like	MF: GO:0005524 MF: GO:0046872 CC: GO:0005829 BP: GO:0006556 MF: GO:0004478 BP: GO:0006730	MF: ATP binding MF: metal ion binding CC: cytosol BP: S-adenosylmethionine biosynthetic process MF: methionine adenosyltransferase activity BP: one-carbon metabolic process	K00789: metK, MAT; S-adenosylmethionine synthetase [EC:2.5.1.6]	ko00270: Cysteine and methionine metabolism, Metabolism, Amino acid metabolism; ko00999: Biosynthesis of various plant secondary metabolites, Metabolism, Biosynthesis of other secondary metabolites
EVM%20prediction%20Chr6.533	evm.model.Chr6.533	0.159593	0.276981	0.181	0.131	1	XP_044183923.1eukaryotic peptide chain release factor GTP-binding subunit ERF3A-like isoform X2	MF: GO:0005525 BP: GO:0006415 MF: GO:0003747 MF: GO:0003924 CC: GO:0018444 BP: GO:0006414	MF: GTP binding BP: translational termination MF: translation release factor activity MF: GTPase activity CC: translation release factor complex BP: translational elongation	K03267: ERF3, GSPT; peptide chain release factor subunit 3	ko03015: mRNA surveillance pathway, Genetic Information Processing, Translation; ko03019: Messenger RNA biogenesis, Brite Hierarchies, Protein families: genetic information processing; ko03012: Translation factors, Brite Hierarchies, Protein families: genetic information processing
EVM%20prediction%20Chr3.783	evm.model.Chr3.783	0.262864	0.274344	0.196	0.154	1	XP_015748123.1PREDICTED: uncharacterized protein LOC107327918
EVM%20prediction%20Chr4.607	evm.model.Chr4.607	0.478397	0.273243	0.123	0.101	1	PFX29883.1 Erlin-1	CC: GO:0005789 MF: GO:0031625 MF: GO:0015485 BP: GO:0007165 NA: GO:0016021 BP: GO:0033554 CC: GO:0005773 CC: GO:0005886	CC: endoplasmic reticulum membrane MF: ubiquitin protein ligase binding MF: cholesterol binding BP: signal transduction NA: NA BP: cellular response to stress CC: vacuole CC: plasma membrane	K23341: ERLIN; erlin	ko04121: Ubiquitin system, Brite Hierarchies, Protein families: genetic information processing
EVM%20prediction%20Chr9.1235	evm.model.Chr9.1235	0.480918	0.271913	0.221	0.195	1	XP_044175678.1lipopolysaccharide-induced tumor necrosis factor-alpha factor homolog	MF: GO:0008270 CC: GO:0005765	MF: zinc ion binding CC: lysosomal membrane	K19363: LITAF; lipopolysaccharide-induced tumor necrosis factor-alpha factor	ko04142: Lysosome, Cellular Processes, Transport and catabolism
EVM%20prediction%20Chr11.783	evm.model.Chr11.783	0.899435	0.268416	0.172	0.169	1	XP_029211274.2 myosin-6-like	BP: GO:0071222 BP: GO:0006357	BP: cellular response to lipopolysaccharide BP: regulation of transcription by RNA polymerase II
EVM%20prediction%20Chr8.1509	evm.model.Chr8.1509	0.219526	0.267778	0.123	0.086	1	XP_015754209.1 F-actin-capping protein subunit beta-like	MF: GO:0051015 BP: GO:0051016 BP: GO:0010591 CC: GO:0005737 BP: GO:0000902 BP: GO:0051490 CC: GO:0008290	MF: actin filament binding BP: barbed-end actin filament capping BP: regulation of lamellipodium assembly CC: cytoplasm BP: cell morphogenesis BP: negative regulation of filopodium assembly CC: F-actin capping protein complex	K10365: CAPZB; F-actin-capping protein subunit beta	ko04144: Endocytosis, Cellular Processes, Transport and catabolism; ko04814: Motor proteins, Cellular Processes, Cell motility; ko04131: Membrane trafficking, Brite Hierarchies, Protein families: genetic information processing; ko04812: Cytoskeleton proteins, Brite Hierarchies, Protein families: signaling and cellular processes; ko04147: Exosome, Brite Hierarchies, Protein families: signaling and cellular processes
EVM%20prediction%20Chr2.390	evm.model.Chr2.390	0.205455	0.26664	0.201	0.15	1	PFX26369.1 Transcriptional-regulating factor 1	CC: GO:0005667 BP: GO:0045892 MF: GO:0003714 CC: GO:0016020 CC: GO:0000118 BP: GO:0016575 BP: GO:0006357	CC: transcription regulator complex BP: negative regulation of DNA-templated transcription MF: transcription corepressor activity CC: membrane CC: histone deacetylase complex BP: histone deacetylation BP: regulation of transcription by RNA polymerase II
EVM%20prediction%20Chr10.433	evm.model.Chr10.433	0.111318	0.265066	0.299	0.228	1	XP_015760859.1 transcriptional repressor p66-beta-like	BP: GO:0000122 CC: GO:0005667 CC: GO:0016020 BP: GO:0007059 CC: GO:0000118 CC: GO:0070603	BP: negative regulation of transcription by RNA polymerase II CC: transcription regulator complex CC: membrane BP: chromosome segregation CC: histone deacetylase complex CC: SWI/SNF superfamily-type complex	K23194: GATAD2; transcriptional repressor p66	ko03082: ATP-dependent chromatin remodeling, Genetic Information Processing, Chromosome; ko03000: Transcription factors, Brite Hierarchies, Protein families: genetic information processing; ko03036: Chromosome and associated proteins, Brite Hierarchies, Protein families: genetic information processing
EVM%20prediction%20Chr7.688	evm.model.Chr7.688	0.0634567	0.264797	0.358	0.27	1	XP_015776255.1 splicing factor 3B subunit 6-like	CC: GO:0005689 MF: GO:0003723 CC: GO:0071013 CC: GO:0071011 CC: GO:0016020 CC: GO:0005682 CC: GO:0005684 CC: GO:0000974 CC: GO:0005686 BP: GO:0000398	CC: U12-type spliceosomal complex MF: RNA binding CC: catalytic step 2 spliceosome CC: precatalytic spliceosome CC: membrane CC: U5 snRNP CC: U2-type spliceosomal complex CC: Prp19 complex CC: U2 snRNP BP: mRNA splicing, via spliceosome	K12833: SF3B14; pre-mRNA branch site protein p14	ko03040: Spliceosome, Genetic Information Processing, Transcription; ko03041: Spliceosome, Brite Hierarchies, Protein families: genetic information processing
EVM%20prediction%20Chr9.228	evm.model.Chr9.228	0.00267527	0.260947	0.926	0.914	1	XP_029194650.240S ribosomal protein S11-like	MF: GO:0003735 CC: GO:0022627 BP: GO:0006412	MF: structural constituent of ribosome CC: cytosolic small ribosomal subunit BP: translation	K02949: RP-S11e, RPS11; small subunit ribosomal protein S11e	ko03010: Ribosome, Genetic Information Processing, Translation; ko05171: Coronavirus disease - COVID-19, Human Diseases, Infectious disease: viral; ko03011: Ribosome, Brite Hierarchies, Protein families: genetic information processing
EVM%20prediction%20Chr14.509	evm.model.Chr14.509	0.153104	0.260682	0.451	0.393	1	XP_015779316.1 thioredoxin-2-like	MF: GO:0015035	MF: protein-disulfide reductase activity	K03671: trxA; thioredoxin 1	ko04621: NOD-like receptor signaling pathway, Organismal Systems, Immune system; ko05132: Salmonella infection, Human Diseases, Infectious disease: bacterial; ko05012: Parkinson disease, Human Diseases, Neurodegenerative disease; ko05418: Fluid shear stress and atherosclerosis, Human Diseases, Cardiovascular disease; ko03110: Chaperones and folding catalysts, Brite Hierarchies, Protein families: genetic information processing
EVM%20prediction%20Chr10.692	evm.model.Chr10.692	0.223634	0.258651	0.186	0.139	1	XP_020625939.1small nuclear ribonucleoprotein Sm D1-like	CC: GO:0005682 CC: GO:0000974 CC: GO:0005686 CC: GO:0005685 CC: GO:0005687 BP: GO:0000387 CC: GO:0000243 CC: GO:0005689 MF: GO:0003723 CC: GO:0034715 CC: GO:0071013 CC: GO:0071011 CC: GO:0097526 NA: GO:0016021 CC: GO:0032797	CC: U5 snRNP CC: Prp19 complex CC: U2 snRNP CC: U1 snRNP CC: U4 snRNP BP: spliceosomal snRNP assembly CC: commitment complex CC: U12-type spliceosomal complex MF: RNA binding CC: pICln-Sm protein complex CC: catalytic step 2 spliceosome CC: precatalytic spliceosome CC: spliceosomal tri-snRNP complex NA: NA CC: SMN complex	K11087: SNRPD1, SMD1; small nuclear ribonucleoprotein D1	ko03040: Spliceosome, Genetic Information Processing, Transcription; ko05322: Systemic lupus erythematosus, Human Diseases, Immune disease; ko03041: Spliceosome, Brite Hierarchies, Protein families: genetic information processing; ko03032: DNA replication proteins, Brite Hierarchies, Protein families: genetic information processing
EVM%20prediction%20Chr7.151	evm.model.Chr7.151	0.369726	0.257256	0.142	0.112	1	XP_044181610.1graves disease carrier protein-like	CC: GO:0005743 NA: GO:0016021 BP: GO:0055085	CC: mitochondrial inner membrane NA: NA BP: transmembrane transport	K15084: SLC25A16, GDA, LEU5; solute carrier family 25 (mitochondrial carrier protein), member 16	ko02000: Transporters, Brite Hierarchies, Protein families: signaling and cellular processes
EVM%20prediction%20Chr12.1070	evm.model.Chr12.1070	0.385244	0.256063	0.123	0.097	1	XP_044178857.1receptor-type tyrosine-protein phosphatase N2-like	MF: GO:0004725 CC: GO:0030141 BP: GO:0006470	MF: protein tyrosine phosphatase activity CC: secretory granule BP: protein dephosphorylation	K07817: PTPRN; receptor-type tyrosine-protein phosphatase N [EC:3.1.3.48]	ko04940: Type I diabetes mellitus, Human Diseases, Endocrine and metabolic disease; ko01009: Protein phosphatases and associated proteins, Brite Hierarchies, Protein families: metabolism
EVM%20prediction%20Chr5.322	evm.model.Chr5.322	0.758921	0.250523	0.123	0.116	1	XP_015760790.1 POU domain, class 4, transcription factor 3-like isoform X1	CC: GO:0005634 MF: GO:0000978 MF: GO:0000981 BP: GO:0006357	CC: nucleus MF: RNA polymerase II cis-regulatory region sequence-specific DNA binding MF: DNA-binding transcription factor activity, RNA polymerase II-specific BP: regulation of transcription by RNA polymerase II	K09366: POU4F, BRN3; POU domain transcription factor, class 4	ko03000: Transcription factors, Brite Hierarchies, Protein families: genetic information processing
EVM%20prediction%20Chr6.815	evm.model.Chr6.815	0.0412142	-0.250422	0.789	0.824	1	XP_015762534.1 40S ribosomal protein S9	BP: GO:0045903 MF: GO:0003735 CC: GO:0022627 MF: GO:0019843 BP: GO:0006414	BP: positive regulation of translational fidelity MF: structural constituent of ribosome CC: cytosolic small ribosomal subunit MF: rRNA binding BP: translational elongation	K02997: RP-S9e, RPS9; small subunit ribosomal protein S9e	ko03010: Ribosome, Genetic Information Processing, Translation; ko05171: Coronavirus disease - COVID-19, Human Diseases, Infectious disease: viral; ko03011: Ribosome, Brite Hierarchies, Protein families: genetic information processing
EVM%20prediction%20Chr9.60	evm.model.Chr9.60	0.80929	-0.250775	0.113	0.12	1	XP_015766573.1PREDICTED: uncharacterized protein LOC107345383
EVM%20prediction%20Chr1.1436	evm.model.Chr1.1436	0.269227	-0.254002	0.074	0.105	1	XP_015752092.1 U6 snRNA-associated Sm-like protein LSm1 isoform X2	MF: GO:0000339 BP: GO:0000290 CC: GO:0000932 CC: GO:1990726 BP: GO:0006397 CC: GO:1990904 BP: GO:0006414	MF: RNA cap binding BP: deadenylation-dependent decapping of nuclear-transcribed mRNA CC: P-body CC: Lsm1-7-Pat1 complex BP: mRNA processing CC: ribonucleoprotein complex BP: translational elongation	K12620: LSM1; U6 snRNA-associated Sm-like protein LSm1	ko03018: RNA degradation, Genetic Information Processing, Folding, sorting and degradation; ko03019: Messenger RNA biogenesis, Brite Hierarchies, Protein families: genetic information processing
EVM%20prediction%20Chr13.389	evm.model.Chr13.389	0.545028	-0.254532	0.157	0.176	1	XP_029185542.1phosphate carrier protein, mitochondrial-like	MF: GO:0005315 CC: GO:0031305 BP: GO:1990547 MF: GO:0015293	MF: inorganic phosphate transmembrane transporter activity CC: obsolete integral component of mitochondrial inner membrane BP: mitochondrial phosphate ion transmembrane transport MF: symporter activity	K15102: SLC25A3, PHC, PIC; solute carrier family 25 (mitochondrial phosphate transporter), member 3	ko02000: Transporters, Brite Hierarchies, Protein families: signaling and cellular processes; ko04147: Exosome, Brite Hierarchies, Protein families: signaling and cellular processes
EVM%20prediction%20Chr1.1417	evm.model.Chr1.1417	0.245155	-0.255897	0.265	0.311	1	XP_015756700.1 cytochrome b-c1 complex subunit 6, mitochondrial-like	CC: GO:1902495 CC: GO:0005750 BP: GO:0006122 BP: GO:0015986	CC: transmembrane transporter complex CC: mitochondrial respiratory chain complex III BP: mitochondrial electron transport, ubiquinol to cytochrome c BP: proton motive force-driven ATP synthesis	K00416: QCR6, UQCRH; ubiquinol-cytochrome c reductase subunit 6	ko00190: Oxidative phosphorylation, Metabolism, Energy metabolism; ko04260: Cardiac muscle contraction, Organismal Systems, Circulatory system; ko04714: Thermogenesis, Organismal Systems, Environmental adaptation; ko05208: Chemical carcinogenesis - reactive oxygen species, Human Diseases, Cancer: overview; ko05010: Alzheimer disease, Human Diseases, Neurodegenerative disease; ko05012: Parkinson disease, Human Diseases, Neurodegenerative disease; ko05014: Amyotrophic lateral sclerosis, Human Diseases, Neurodegenerative disease; ko05016: Huntington disease, Human Diseases, Neurodegenerative disease; ko05020: Prion disease, Human Diseases, Neurodegenerative disease; ko05022: Pathways of neurodegeneration - multiple diseases, Human Diseases, Neurodegenerative disease; ko05415: Diabetic cardiomyopathy, Human Diseases, Cardiovascular disease; ko04932: Non-alcoholic fatty liver disease, Human Diseases, Endocrine and metabolic disease
EVM%20prediction%20Chr4.484	evm.model.Chr4.484	0.376572	-0.258564	0.103	0.131	1	PFX19562.1Signal peptide, CUB and EGF-like domain-containing protein 1	MF: GO:0005515	MF: protein binding
EVM%20prediction%20Chr10.562	evm.model.Chr10.562	0.412318	-0.259186	0.083	0.105	1	XP_029196534.2ribosome biogenesis protein NSA2 homolog	BP: GO:0000460 BP: GO:0000470 CC: GO:0016020 CC: GO:0005730 CC: GO:0030687	BP: maturation of 5.8S rRNA BP: maturation of LSU-rRNA CC: membrane CC: nucleolus CC: preribosome, large subunit precursor	K14842: NSA2; ribosome biogenesis protein NSA2	ko03009: Ribosome biogenesis, Brite Hierarchies, Protein families: genetic information processing
EVM%20prediction%20Chr3.166	evm.model.Chr3.166	0.423493	-0.26049	0.167	0.191	1	XP_015769212.1 transcription elongation factor B polypeptide 2-like	MF: GO:0005515 MF: GO:0003746 CC: GO:0016020 CC: GO:0030891 CC: GO:0070449 BP: GO:0006414 BP: GO:0006368	MF: protein binding MF: translation elongation factor activity CC: membrane CC: VCB complex CC: elongin complex BP: translational elongation BP: transcription elongation by RNA polymerase II	K03873: ELOB, TCEB2; elongin-B	ko04120: Ubiquitin mediated proteolysis, Genetic Information Processing, Folding, sorting and degradation; ko04066: HIF-1 signaling pathway, Environmental Information Processing, Signal transduction; ko05200: Pathways in cancer, Human Diseases, Cancer: overview; ko05211: Renal cell carcinoma, Human Diseases, Cancer: specific types; ko05170: Human immunodeficiency virus 1 infection, Human Diseases, Infectious disease: viral; ko04121: Ubiquitin system, Brite Hierarchies, Protein families: genetic information processing; ko03400: DNA repair and recombination proteins, Brite Hierarchies, Protein families: genetic information processing
EVM%20prediction%20Chr4.1785	evm.model.Chr4.1785	0.264822	-0.261013	0.382	0.419	1	PFX26389.1 E3 ubiquitin-protein ligase arih1	MF: GO:0044390 MF: GO:0008270 MF: GO:0061630 CC: GO:0000151 CC: GO:0005737 BP: GO:0000209 BP: GO:0032436	MF: ubiquitin-like protein conjugating enzyme binding MF: zinc ion binding MF: ubiquitin protein ligase activity CC: ubiquitin ligase complex CC: cytoplasm BP: protein polyubiquitination BP: positive regulation of proteasomal ubiquitin-dependent protein catabolic process
EVM%20prediction%20Chr4.1908	evm.model.Chr4.1908	0.995095	-0.268218	0.147	0.142	1	XP_029196903.2polyadenylate-binding protein-interacting protein 2-like	BP: GO:0045947 CC: GO:0005737 MF: GO:0000900 BP: GO:0006414	BP: negative regulation of translational initiation CC: cytoplasm MF: mRNA regulatory element binding translation repressor activity BP: translational elongation
EVM%20prediction%20Chr3.175	evm.model.Chr3.175	0.745979	-0.271412	0.152	0.135	1	XP_015769221.1 serine/threonine-protein phosphatase alpha-2 isoform	CC: GO:0005634 CC: GO:0000164 MF: GO:0046872 BP: GO:0006470 CC: GO:0016020 CC: GO:0072357 MF: GO:0017018	CC: nucleus CC: protein phosphatase type 1 complex MF: metal ion binding BP: protein dephosphorylation CC: membrane CC: PTW/PP1 phosphatase complex MF: myosin phosphatase activity	K01090: E3.1.3.16; protein phosphatase [EC:3.1.3.16] K06269: PPP1C; serine/threonine-protein phosphatase PP1 catalytic subunit [EC:3.1.3.16]	ko99980: Enzymes with EC numbers, Not Included in Pathway or Brite, Unclassified: metabolism ko03015: mRNA surveillance pathway, Genetic Information Processing, Translation; ko04390: Hippo signaling pathway, Environmental Information Processing, Signal transduction; ko04024: cAMP signaling pathway, Environmental Information Processing, Signal transduction; ko04022: cGMP-PKG signaling pathway, Environmental Information Processing, Signal transduction; ko04113: Meiosis - yeast, Cellular Processes, Cell growth and death; ko04114: Oocyte meiosis, Cellular Processes, Cell growth and death; ko04218: Cellular senescence, Cellular Processes, Cell growth and death; ko04510: Focal adhesion, Cellular Processes, Cellular community - eukaryotes; ko04810: Regulation of actin cytoskeleton, Cellular Processes, Cell motility; ko04611: Platelet activation, Organismal Systems, Immune system; ko04910: Insulin signaling pathway, Organismal Systems, Endocrine system; ko04921: Oxytocin signaling pathway, Organismal Systems, Endocrine system; ko04261: Adrenergic signaling in cardiomyocytes, Organismal Systems, Circulatory system; ko04270: Vascular smooth muscle contraction, Organismal Systems, Circulatory system; ko04728: Dopaminergic synapse, Organismal Systems, Nervous system; ko04720: Long-term potentiation, Organismal Systems, Nervous system; ko04750: Inflammatory mediator regulation of TRP channels, Organismal Systems, Sensory system; ko05205: Proteoglycans in cancer, Human Diseases, Cancer: overview; ko05168: Herpes simplex virus 1 infection, Human Diseases, Infectious disease: viral; ko05031: Amphetamine addiction, Human Diseases, Substance dependence; ko05034: Alcoholism, Human Diseases, Substance dependence; ko05415: Diabetic cardiomyopathy, Human Diseases, Cardiovascular disease; ko04931: Insulin resistance, Human Diseases, Endocrine and metabolic disease; ko01009: Protein phosphatases and associated proteins, Brite Hierarchies, Protein families: metabolism; ko03021: Transcription machinery, Brite Hierarchies, Protein families: genetic information processing; ko03019: Messenger RNA biogenesis, Brite Hierarchies, Protein families: genetic information processing; ko03041: Spliceosome, Brite Hierarchies, Protein families: genetic information processing
EVM%20prediction%20Chr9.121	evm.model.Chr9.121	0.0139808	-0.272071	0.833	0.865	1	XP_029181106.140S ribosomal protein S14	BP: GO:0000462 MF: GO:0003735 MF: GO:0048027 CC: GO:0022627 BP: GO:0000028 BP: GO:0006414 MF: GO:0070181	BP: maturation of SSU-rRNA from tricistronic rRNA transcript (SSU-rRNA, 5.8S rRNA, LSU-rRNA) MF: structural constituent of ribosome MF: mRNA 5'-UTR binding CC: cytosolic small ribosomal subunit BP: ribosomal small subunit assembly BP: translational elongation MF: small ribosomal subunit rRNA binding	K02955: RP-S14e, RPS14; small subunit ribosomal protein S14e	ko03010: Ribosome, Genetic Information Processing, Translation; ko05171: Coronavirus disease - COVID-19, Human Diseases, Infectious disease: viral; ko03011: Ribosome, Brite Hierarchies, Protein families: genetic information processing
EVM%20prediction%20Chr4.686	evm.model.Chr4.686	0.143826	-0.272218	0.083	0.127	1	XP_020606236.1low-density lipoprotein receptor-like	MF: GO:0005509 MF: GO:0005515	MF: calcium ion binding MF: protein binding
EVM%20prediction%20Chr4.134	evm.model.Chr4.134	0.377641	-0.283671	0.098	0.124	1	XP_015779330.1 dual specificity protein phosphatase 7-like	BP: GO:0043409 MF: GO:0008330 BP: GO:0006470 CC: GO:0005829 MF: GO:0017017 MF: GO:0017018	BP: negative regulation of MAPK cascade MF: protein tyrosine/threonine phosphatase activity BP: protein dephosphorylation CC: cytosol MF: MAP kinase tyrosine/serine/threonine phosphatase activity MF: myosin phosphatase activity	K04459: DUSP, MKP; dual specificity MAP kinase phosphatase [EC:3.1.3.16 3.1.3.48]	ko04010: MAPK signaling pathway, Environmental Information Processing, Signal transduction; ko04361: Axon regeneration, Organismal Systems, Development and regeneration; ko01009: Protein phosphatases and associated proteins, Brite Hierarchies, Protein families: metabolism
EVM%20prediction%20Chr7.663	evm.model.Chr7.663	0.125737	-0.284425	0.574	0.618	1	XP_015757388.1 60S ribosomal protein L30-like	MF: GO:0003723 MF: GO:0003735 CC: GO:0022625	MF: RNA binding MF: structural constituent of ribosome CC: cytosolic large ribosomal subunit	K02908: RP-L30e, RPL30; large subunit ribosomal protein L30e	ko03010: Ribosome, Genetic Information Processing, Translation; ko05171: Coronavirus disease - COVID-19, Human Diseases, Infectious disease: viral; ko03011: Ribosome, Brite Hierarchies, Protein families: genetic information processing
EVM%20prediction%20Chr9.985	evm.model.Chr9.985	0.916374	-0.285676	0.191	0.184	1	XP_029204270.1collagen alpha-1(X) chain	CC: GO:0005581 NA: GO:0016021 MF: GO:0030246	CC: collagen trimer NA: NA MF: carbohydrate binding
EVM%20prediction%20Chr6.1426	evm.model.Chr6.1426	0.772407	-0.286832	0.176	0.161	1	RMX43315.1hypothetical protein pdam_00014976
EVM%20prediction%20Chr10.1477	evm.model.Chr10.1477	0.948181	-0.287621	0.132	0.127	1	XP_029195588.1zinc finger MYND domain-containing protein 19-like	CC: GO:0110165 MF: GO:0046872	CC: cellular anatomical entity MF: metal ion binding	K24632: ZMYND19; zinc finger MYND domain-containing protein 19	ko04990: Domain-containing proteins not elsewhere classified, Brite Hierarchies, Protein families: signaling and cellular processes
EVM%20prediction%20Chr9.585	evm.model.Chr9.585	0.326061	-0.289217	0.225	0.262	1	XP_029212401.1translocon-associated protein subunit alpha-like	CC: GO:0005789 NA: GO:0016021 CC: GO:0005773 CC: GO:0005886	CC: endoplasmic reticulum membrane NA: NA CC: vacuole CC: plasma membrane	K13249: SSR1; translocon-associated protein subunit alpha	ko04141: Protein processing in endoplasmic reticulum, Genetic Information Processing, Folding, sorting and degradation; ko04131: Membrane trafficking, Brite Hierarchies, Protein families: genetic information processing
EVM%20prediction%20Chr13.379	evm.model.Chr13.379	0.321351	-0.290527	0.265	0.3	1
EVM%20prediction%20Chr3.572	evm.model.Chr3.572	0.325507	-0.291435	0.167	0.202	1	XP_044173762.1 nesprin-1-like	BP: GO:0090148 BP: GO:1903475 CC: GO:0005884 CC: GO:0042995 CC: GO:0005886 MF: GO:0008017 MF: GO:0051015 CC: GO:0005826 MF: GO:0005509 CC: GO:0032432 BP: GO:0140014 CC: GO:0030054 BP: GO:0051017	BP: membrane fission BP: mitotic actomyosin contractile ring assembly CC: actin filament CC: cell projection CC: plasma membrane MF: microtubule binding MF: actin filament binding CC: actomyosin contractile ring MF: calcium ion binding CC: actin filament bundle BP: mitotic nuclear division CC: cell junction BP: actin filament bundle assembly
EVM%20prediction%20Chr7.142	evm.model.Chr7.142	0.0584499	-0.291753	0.725	0.775	1	XP_044181521.1peptidyl-prolyl cis-trans isomerase-like	MF: GO:0003755 CC: GO:0043231 CC: GO:0016020 BP: GO:0000413 BP: GO:0006457	MF: peptidyl-prolyl cis-trans isomerase activity CC: intracellular membrane-bounded organelle CC: membrane BP: protein peptidyl-prolyl isomerization BP: protein folding	K03767: PPIA; peptidyl-prolyl cis-trans isomerase A (cyclophilin A) [EC:5.2.1.8]	ko03250: Viral life cycle - HIV-1, Genetic Information Processing, Information processing in viruses; ko04217: Necroptosis, Cellular Processes, Cell growth and death; ko01503: Cationic antimicrobial peptide (CAMP) resistance, Human Diseases, Drug resistance: antimicrobial; ko03110: Chaperones and folding catalysts, Brite Hierarchies, Protein families: genetic information processing; ko04147: Exosome, Brite Hierarchies, Protein families: signaling and cellular processes
EVM%20prediction%20Chr5.993	evm.model.Chr5.993	0.624101	-0.292343	0.098	0.112	1	XP_029197684.2uncharacterized protein LOC114962816 isoform X1
EVM%20prediction%20Chr4.1732	evm.model.Chr4.1732	0.488626	-0.292677	0.181	0.206	1	XP_015776337.1 DBH-like monooxygenase protein 1 homolog	MF: GO:0004500	MF: dopamine beta-monooxygenase activity
EVM%20prediction%20Chr11.808	evm.model.Chr11.808	0.181369	-0.295816	0.422	0.461	1	XP_015765514.1 60S ribosomal protein L11-like	MF: GO:0003723 MF: GO:0003735 CC: GO:0022625 BP: GO:0006412	MF: RNA binding MF: structural constituent of ribosome CC: cytosolic large ribosomal subunit BP: translation	K02868: RP-L11e, RPL11; large subunit ribosomal protein L11e	ko03010: Ribosome, Genetic Information Processing, Translation; ko05171: Coronavirus disease - COVID-19, Human Diseases, Infectious disease: viral; ko03011: Ribosome, Brite Hierarchies, Protein families: genetic information processing
EVM%20prediction%20Chr5.1038	evm.model.Chr5.1038	0.111965	-0.296362	0.25	0.3	1	XP_029207963.2transcription factor ETV6-like	CC: GO:0005634 MF: GO:0000981 MF: GO:0005515 MF: GO:0043565 BP: GO:0006357 BP: GO:0030154	CC: nucleus MF: DNA-binding transcription factor activity, RNA polymerase II-specific MF: protein binding MF: sequence-specific DNA binding BP: regulation of transcription by RNA polymerase II BP: cell differentiation	K20232: EDL; ETS-domain lacking	ko04013: MAPK signaling pathway - fly, Environmental Information Processing, Signal transduction
EVM%20prediction%20Chr8.659	evm.model.Chr8.659	0.161104	-0.298693	0.235	0.285	1	XP_029210968.1ribosomal protein S6 kinase alpha-3-like isoform X1	MF: GO:0000287 MF: GO:0005524 MF: GO:0004674 BP: GO:0006468 BP: GO:0035556	MF: magnesium ion binding MF: ATP binding MF: protein serine/threonine kinase activity BP: protein phosphorylation BP: intracellular signal transduction	K04373: RPS6KA; ribosomal protein S6 kinase alpha-1/2/3/6 [EC:2.7.11.1]	ko04010: MAPK signaling pathway, Environmental Information Processing, Signal transduction; ko04150: mTOR signaling pathway, Environmental Information Processing, Signal transduction; ko04114: Oocyte meiosis, Cellular Processes, Cell growth and death; ko04914: Progesterone-mediated oocyte maturation, Organismal Systems, Endocrine system; ko04720: Long-term potentiation, Organismal Systems, Nervous system; ko04722: Neurotrophin signaling pathway, Organismal Systems, Nervous system; ko04714: Thermogenesis, Organismal Systems, Environmental adaptation; ko05207: Chemical carcinogenesis - receptor activation, Human Diseases, Cancer: overview; ko05135: Yersinia infection, Human Diseases, Infectious disease: bacterial; ko04931: Insulin resistance, Human Diseases, Endocrine and metabolic disease; ko01001: Protein kinases, Brite Hierarchies, Protein families: metabolism; ko03019: Messenger RNA biogenesis, Brite Hierarchies, Protein families: genetic information processing
EVM%20prediction%20Chr12.559	evm.model.Chr12.559	0.658392	-0.29876	0.108	0.12	1	XP_029187894.2 pollen-specific leucine-rich repeat extensin-like protein 1
EVM%20prediction%20Chr4.1431	evm.model.Chr4.1431	0.00911214	-0.304586	0.534	0.682	1	XP_029201222.1dual specificity protein phosphatase 1-B-like	CC: GO:0005634 BP: GO:0043409 MF: GO:0008330 CC: GO:0005737 BP: GO:0006470 CC: GO:0016020 MF: GO:0017017 MF: GO:0017018	CC: nucleus BP: negative regulation of MAPK cascade MF: protein tyrosine/threonine phosphatase activity CC: cytoplasm BP: protein dephosphorylation CC: membrane MF: MAP kinase tyrosine/serine/threonine phosphatase activity MF: myosin phosphatase activity	K04459: DUSP, MKP; dual specificity MAP kinase phosphatase [EC:3.1.3.16 3.1.3.48]	ko04010: MAPK signaling pathway, Environmental Information Processing, Signal transduction; ko04361: Axon regeneration, Organismal Systems, Development and regeneration; ko01009: Protein phosphatases and associated proteins, Brite Hierarchies, Protein families: metabolism
EVM%20prediction%20Chr13.144	evm.model.Chr13.144	0.557733	-0.30547	0.426	0.431	1	XP_015771390.1 transcription factor HES-1-like	CC: GO:0005634 MF: GO:0000978 CC: GO:0016020 BP: GO:0009952 MF: GO:0046983 BP: GO:0050767 MF: GO:0000981 BP: GO:0006357	CC: nucleus MF: RNA polymerase II cis-regulatory region sequence-specific DNA binding CC: membrane BP: anterior/posterior pattern specification MF: protein dimerization activity BP: regulation of neurogenesis MF: DNA-binding transcription factor activity, RNA polymerase II-specific BP: regulation of transcription by RNA polymerase II
EVM%20prediction%20Chr13.618	evm.model.Chr13.618	0.0167526	-0.306427	0.824	0.858	1	XP_015780146.1 60S ribosomal protein L18a-like	MF: GO:0003735 CC: GO:0022625 BP: GO:0006412	MF: structural constituent of ribosome CC: cytosolic large ribosomal subunit BP: translation	K02882: RP-L18Ae, RPL18A; large subunit ribosomal protein L18Ae	ko03010: Ribosome, Genetic Information Processing, Translation; ko05171: Coronavirus disease - COVID-19, Human Diseases, Infectious disease: viral; ko03011: Ribosome, Brite Hierarchies, Protein families: genetic information processing
EVM%20prediction%20Chr11.1058	evm.model.Chr11.1058	0.943486	-0.306459	0.196	0.191	1	XP_029196382.1suppressor of cytokine signaling 3-like	MF: GO:0043548 CC: GO:0005942 BP: GO:0046854 MF: GO:0001727 MF: GO:0016773 MF: GO:0030234 MF: GO:0019207 BP: GO:0035556 MF: GO:0019900	MF: phosphatidylinositol 3-kinase binding CC: phosphatidylinositol 3-kinase complex BP: phosphatidylinositol phosphate biosynthetic process MF: lipid kinase activity MF: phosphotransferase activity, alcohol group as acceptor MF: enzyme regulator activity MF: kinase regulator activity BP: intracellular signal transduction MF: kinase binding
EVM%20prediction%20Chr9.773	evm.model.Chr9.773	0.746795	-0.314749	0.157	0.161	1	XP_029184392.1E3 ubiquitin-protein ligase ZNRF2-like	CC: GO:0005737 CC: GO:0016020 CC: GO:0043231 MF: GO:0061630 BP: GO:0043161 BP: GO:0070936	CC: cytoplasm CC: membrane CC: intracellular membrane-bounded organelle MF: ubiquitin protein ligase activity BP: proteasome-mediated ubiquitin-dependent protein catabolic process BP: protein K48-linked ubiquitination	K10694: ZNRF1_2; E3 ubiquitin-protein ligase ZNRF1/2 [EC:2.3.2.27]	ko04121: Ubiquitin system, Brite Hierarchies, Protein families: genetic information processing
EVM%20prediction%20Chr7.294	evm.model.Chr7.294	0.405201	-0.315477	0.123	0.15	1	B8UU74.1RecName: Full=Uncharacterized skeletal organic matrix protein 4; Short=Uncharacterized SOMP-4	CC: GO:0005576	CC: extracellular region
EVM%20prediction%20Chr8.801	evm.model.Chr8.801	0.30481	-0.317476	0.074	0.101	1	XP_044178155.1ADP-ribosylation factor-like protein 13B	MF: GO:0003924 MF: GO:0005525 BP: GO:0016043	MF: GTPase activity MF: GTP binding BP: cellular component organization	K07962: ARL13B, ARL2L1; ADP-ribosylation factor-like protein 13B	ko03037: Cilium and associated proteins, Brite Hierarchies, Protein families: signaling and cellular processes; ko04031: GTP-binding proteins, Brite Hierarchies, Protein families: signaling and cellular processes
EVM%20prediction%20Chr4.299	evm.model.Chr4.299	0.121026	-0.317487	0.368	0.434	1	XP_029192067.160S ribosomal protein L10a-like	CC: GO:0015934 MF: GO:0003723 MF: GO:0003735 BP: GO:0006412	CC: large ribosomal subunit MF: RNA binding MF: structural constituent of ribosome BP: translation	K02865: RP-L10Ae, RPL10A; large subunit ribosomal protein L10Ae	ko03010: Ribosome, Genetic Information Processing, Translation; ko05171: Coronavirus disease - COVID-19, Human Diseases, Infectious disease: viral; ko03011: Ribosome, Brite Hierarchies, Protein families: genetic information processing
EVM%20prediction%20Chr2.345	evm.model.Chr2.345	0.81922	-0.319135	0.118	0.124	1	XP_029202514.1E3 ubiquitin-protein ligase NRDP1-like	BP: GO:0033209 MF: GO:0046872 MF: GO:0003824 CC: GO:0098797 BP: GO:0046330 BP: GO:0043122 BP: GO:0070534 CC: GO:0043235 BP: GO:0051092	BP: tumor necrosis factor-mediated signaling pathway MF: metal ion binding MF: catalytic activity CC: plasma membrane protein complex BP: positive regulation of JNK cascade BP: regulation of I-kappaB kinase/NF-kappaB signaling BP: protein K63-linked ubiquitination CC: receptor complex BP: positive regulation of NF-kappaB transcription factor activity
EVM%20prediction%20Chr11.869	evm.model.Chr11.869	0.766199	-0.322301	0.098	0.105	1	XP_029179242.1death-associated protein 1-like	MF: GO:0005515 BP: GO:0034198 BP: GO:0010507 BP: GO:0097190	MF: protein binding BP: cellular response to amino acid starvation BP: negative regulation of autophagy BP: apoptotic signaling pathway
EVM%20prediction%20Chr12.328	evm.model.Chr12.328	0.0133444	-0.324827	0.539	0.625	1	XP_029207176.140S ribosomal protein S13	CC: GO:0014069 BP: GO:0090305 CC: GO:0022627 MF: GO:0035091 BP: GO:0046854 CC: GO:0005730 MF: GO:0070181 BP: GO:0006412 MF: GO:0005524 MF: GO:0008408 MF: GO:0003735 MF: GO:0048027 BP: GO:0048015 CC: GO:0016020 BP: GO:0016310 BP: GO:0033119 MF: GO:0035005	CC: postsynaptic density BP: nucleic acid phosphodiester bond hydrolysis CC: cytosolic small ribosomal subunit MF: phosphatidylinositol binding BP: phosphatidylinositol phosphate biosynthetic process CC: nucleolus MF: small ribosomal subunit rRNA binding BP: translation MF: ATP binding MF: 3'-5' exonuclease activity MF: structural constituent of ribosome MF: mRNA 5'-UTR binding BP: phosphatidylinositol-mediated signaling CC: membrane BP: phosphorylation BP: negative regulation of RNA splicing MF: 1-phosphatidylinositol-4-phosphate 3-kinase activity	K02953: RP-S13e, RPS13; small subunit ribosomal protein S13e	ko03010: Ribosome, Genetic Information Processing, Translation; ko05171: Coronavirus disease - COVID-19, Human Diseases, Infectious disease: viral; ko03011: Ribosome, Brite Hierarchies, Protein families: genetic information processing
EVM%20prediction%20Chr1.1209	evm.model.Chr1.1209	0.555093	-0.33122	0.093	0.109	1	XP_029188347.1rRNA 2'-O-methyltransferase fibrillarin-like	CC: GO:0031428 CC: GO:0032040 MF: GO:0008649 BP: GO:0000494 MF: GO:0003723 BP: GO:1990258 MF: GO:1990259 CC: GO:0016020 CC: GO:0015030 BP: GO:0031167 CC: GO:0034455	CC: box C/D RNP complex CC: small-subunit processome MF: rRNA methyltransferase activity BP: box C/D RNA 3'-end processing MF: RNA binding BP: histone glutamine methylation MF: histone H2AQ104 methyltransferase activity CC: membrane CC: Cajal body BP: rRNA methylation CC: t-UTP complex	K14563: NOP1, FBL; rRNA 2'-O-methyltransferase fibrillarin [EC:2.1.1.-]	ko03008: Ribosome biogenesis in eukaryotes, Genetic Information Processing, Translation; ko03009: Ribosome biogenesis, Brite Hierarchies, Protein families: genetic information processing
EVM%20prediction%20Chr5.1473	evm.model.Chr5.1473	0.000841413	-0.333071	0.794	0.858	1	XP_044183157.140S ribosomal protein S15-like	BP: GO:0070925 MF: GO:0003723 MF: GO:0003735 CC: GO:0022627 BP: GO:0042274 BP: GO:0022618 BP: GO:0006412	BP: organelle assembly MF: RNA binding MF: structural constituent of ribosome CC: cytosolic small ribosomal subunit BP: ribosomal small subunit biogenesis BP: protein-RNA complex assembly BP: translation	K02958: RP-S15e, RPS15; small subunit ribosomal protein S15e	ko03010: Ribosome, Genetic Information Processing, Translation; ko05171: Coronavirus disease - COVID-19, Human Diseases, Infectious disease: viral; ko03011: Ribosome, Brite Hierarchies, Protein families: genetic information processing
EVM%20prediction%20Chr12.803	evm.model.Chr12.803	0.00329697	-0.333249	0.804	0.835	1	XP_015756569.1 60S ribosomal protein L27-like	MF: GO:0003735 CC: GO:0005791 CC: GO:0022625 BP: GO:0006412	MF: structural constituent of ribosome CC: rough endoplasmic reticulum CC: cytosolic large ribosomal subunit BP: translation	K02901: RP-L27e, RPL27; large subunit ribosomal protein L27e	ko03010: Ribosome, Genetic Information Processing, Translation; ko05171: Coronavirus disease - COVID-19, Human Diseases, Infectious disease: viral; ko03011: Ribosome, Brite Hierarchies, Protein families: genetic information processing
EVM%20prediction%20Chr2.519	evm.model.Chr2.519	0.00948961	-0.333995	0.755	0.816	1	XP_029203073.1ubiquitin-like protein FUBI	MF: GO:0005515 MF: GO:0003735 CC: GO:0022627 BP: GO:0006412	MF: protein binding MF: structural constituent of ribosome CC: cytosolic small ribosomal subunit BP: translation	K02983: RP-S30e, RPS30; small subunit ribosomal protein S30e	ko03010: Ribosome, Genetic Information Processing, Translation; ko05171: Coronavirus disease - COVID-19, Human Diseases, Infectious disease: viral; ko03011: Ribosome, Brite Hierarchies, Protein families: genetic information processing; ko04121: Ubiquitin system, Brite Hierarchies, Protein families: genetic information processing
EVM%20prediction%20Chr3.1362	evm.model.Chr3.1362	0.00614933	-0.342267	0.765	0.899	1	XP_029188792.160S ribosomal protein L6-like	MF: GO:0003723 MF: GO:0003735 BP: GO:0002181 CC: GO:0022625 BP: GO:0000027 BP: GO:0006414	MF: RNA binding MF: structural constituent of ribosome BP: cytoplasmic translation CC: cytosolic large ribosomal subunit BP: ribosomal large subunit assembly BP: translational elongation	K02934: RP-L6e, RPL6; large subunit ribosomal protein L6e	ko03010: Ribosome, Genetic Information Processing, Translation; ko05171: Coronavirus disease - COVID-19, Human Diseases, Infectious disease: viral; ko03011: Ribosome, Brite Hierarchies, Protein families: genetic information processing
EVM%20prediction%20Chr12.1026	evm.model.Chr12.1026	0.11869	-0.34524	0.373	0.438	1	XP_015749156.1 acyl-CoA-binding protein-like	MF: GO:0000062 BP: GO:0006631	MF: fatty-acyl-CoA binding BP: fatty acid metabolic process	K08762: DBI, ACBP; diazepam-binding inhibitor (GABA receptor modulator, acyl-CoA-binding protein)	ko03320: PPAR signaling pathway, Organismal Systems, Endocrine system
EVM%20prediction%20Chr3.887	evm.model.Chr3.887	0.239946	-0.349319	0.162	0.206	1	XP_044173992.1clathrin heavy chain 1-like	MF: GO:0032051 BP: GO:0006900 CC: GO:0030130 MF: GO:0005198 CC: GO:0030132 BP: GO:0010324 CC: GO:0045334 BP: GO:0006886 CC: GO:0071439 BP: GO:0006898	MF: clathrin light chain binding BP: vesicle budding from membrane CC: clathrin coat of trans-Golgi network vesicle MF: structural molecule activity CC: clathrin coat of coated pit BP: membrane invagination CC: clathrin-coated endocytic vesicle BP: intracellular protein transport CC: clathrin complex BP: receptor-mediated endocytosis	K04646: CLTC; clathrin heavy chain	ko04144: Endocytosis, Cellular Processes, Transport and catabolism; ko04142: Lysosome, Cellular Processes, Transport and catabolism; ko04961: Endocrine and other factor-regulated calcium reabsorption, Organismal Systems, Excretory system; ko04721: Synaptic vesicle cycle, Organismal Systems, Nervous system; ko05100: Bacterial invasion of epithelial cells, Human Diseases, Infectious disease: bacterial; ko05016: Huntington disease, Human Diseases, Neurodegenerative disease; ko04131: Membrane trafficking, Brite Hierarchies, Protein families: genetic information processing; ko04147: Exosome, Brite Hierarchies, Protein families: signaling and cellular processes
EVM%20prediction%20Chr12.1130	evm.model.Chr12.1130	0.571612	-0.350383	0.485	0.498	1	XP_029199986.2sodium-dependent phosphate transport protein 2B-like	MF: GO:0005436 BP: GO:0044341 NA: GO:0016021 BP: GO:0035725 CC: GO:0005886	MF: sodium:phosphate symporter activity BP: sodium-dependent phosphate transport NA: NA BP: sodium ion transmembrane transport CC: plasma membrane	K14683: SLC34A, NPT, nptA; solute carrier family 34 (sodium-dependent phosphate cotransporter)	ko04928: Parathyroid hormone synthesis, secretion and action, Organismal Systems, Endocrine system; ko04978: Mineral absorption, Organismal Systems, Digestive system; ko02000: Transporters, Brite Hierarchies, Protein families: signaling and cellular processes; ko04147: Exosome, Brite Hierarchies, Protein families: signaling and cellular processes
EVM%20prediction%20Chr10.1454	evm.model.Chr10.1454	0.907735	-0.353195	0.108	0.109	1	XP_029195608.1proteasome subunit beta type-1-like	CC: GO:0005634 CC: GO:0019774 BP: GO:0010498	CC: nucleus CC: proteasome core complex, beta-subunit complex BP: proteasomal protein catabolic process	K02732: PSMB1; 20S proteasome subunit beta 6 [EC:3.4.25.1]	ko03050: Proteasome, Genetic Information Processing, Folding, sorting and degradation; ko05010: Alzheimer disease, Human Diseases, Neurodegenerative disease; ko05012: Parkinson disease, Human Diseases, Neurodegenerative disease; ko05014: Amyotrophic lateral sclerosis, Human Diseases, Neurodegenerative disease; ko05016: Huntington disease, Human Diseases, Neurodegenerative disease; ko05017: Spinocerebellar ataxia, Human Diseases, Neurodegenerative disease; ko05020: Prion disease, Human Diseases, Neurodegenerative disease; ko05022: Pathways of neurodegeneration - multiple diseases, Human Diseases, Neurodegenerative disease; ko01002: Peptidases and inhibitors, Brite Hierarchies, Protein families: metabolism; ko03051: Proteasome, Brite Hierarchies, Protein families: genetic information processing
EVM%20prediction%20Chr3.1043	evm.model.Chr3.1043	0.576827	-0.355136	0.108	0.124	1	XP_029185280.2cytosolic phospholipase A2-like	MF: GO:0004623 BP: GO:0046475 MF: GO:0005509 CC: GO:0005829 MF: GO:0005544	MF: phospholipase A2 activity BP: glycerophospholipid catabolic process MF: calcium ion binding CC: cytosol MF: calcium-dependent phospholipid binding	K16342: PLA2G4, CPLA2; cytosolic phospholipase A2 [EC:3.1.1.4]	ko00564: Glycerophospholipid metabolism, Metabolism, Lipid metabolism; ko00565: Ether lipid metabolism, Metabolism, Lipid metabolism; ko00590: Arachidonic acid metabolism, Metabolism, Lipid metabolism; ko00591: Linoleic acid metabolism, Metabolism, Lipid metabolism; ko00592: alpha-Linolenic acid metabolism, Metabolism, Lipid metabolism; ko04010: MAPK signaling pathway, Environmental Information Processing, Signal transduction; ko04014: Ras signaling pathway, Environmental Information Processing, Signal transduction; ko04370: VEGF signaling pathway, Environmental Information Processing, Signal transduction; ko04072: Phospholipase D signaling pathway, Environmental Information Processing, Signal transduction; ko04217: Necroptosis, Cellular Processes, Cell growth and death; ko04611: Platelet activation, Organismal Systems, Immune system; ko04664: Fc epsilon RI signaling pathway, Organismal Systems, Immune system; ko04666: Fc gamma R-mediated phagocytosis, Organismal Systems, Immune system; ko04912: GnRH signaling pathway, Organismal Systems, Endocrine system; ko04913: Ovarian steroidogenesis, Organismal Systems, Endocrine system; ko04921: Oxytocin signaling pathway, Organismal Systems, Endocrine system; ko04270: Vascular smooth muscle contraction, Organismal Systems, Circulatory system; ko04724: Glutamatergic synapse, Organismal Systems, Nervous system; ko04726: Serotonergic synapse, Organismal Systems, Nervous system; ko04730: Long-term depression, Organismal Systems, Nervous system; ko04750: Inflammatory mediator regulation of TRP channels, Organismal Systems, Sensory system; ko05231: Choline metabolism in cancer, Human Diseases, Cancer: overview
EVM%20prediction%20Chr4.1041	evm.model.Chr4.1041	0.952618	-0.355486	0.108	0.105	1	XP_015775715.1 serine/arginine-rich splicing factor 10-like isoform X3	MF: GO:0003723	MF: RNA binding
EVM%20prediction%20Chr10.1843	evm.model.Chr10.1843	0.00984581	-0.359516	0.725	0.764	1	XP_029213148.260S ribosomal protein L35-like	BP: GO:0000463 MF: GO:0003735 MF: GO:0003729 CC: GO:0022625 BP: GO:0006412	BP: maturation of LSU-rRNA from tricistronic rRNA transcript (SSU-rRNA, 5.8S rRNA, LSU-rRNA) MF: structural constituent of ribosome MF: mRNA binding CC: cytosolic large ribosomal subunit BP: translation	K02904: RP-L29, rpmC; large subunit ribosomal protein L29 K02918: RP-L35e, RPL35; large subunit ribosomal protein L35e	ko03010: Ribosome, Genetic Information Processing, Translation; ko03011: Ribosome, Brite Hierarchies, Protein families: genetic information processing ko03010: Ribosome, Genetic Information Processing, Translation; ko05171: Coronavirus disease - COVID-19, Human Diseases, Infectious disease: viral; ko03011: Ribosome, Brite Hierarchies, Protein families: genetic information processing
EVM%20prediction%20Chr10.217	evm.model.Chr10.217	0.350176	-0.359762	0.162	0.191	1	XP_029202334.2high affinity nerve growth factor receptor-like isoform X1	NA: GO:0005887 MF: GO:0005524 BP: GO:0007275 MF: GO:0004714 BP: GO:0007169 CC: GO:0043235 BP: GO:0033674 BP: GO:0006468	NA: NA MF: ATP binding BP: multicellular organism development MF: transmembrane receptor protein tyrosine kinase activity BP: transmembrane receptor protein tyrosine kinase signaling pathway CC: receptor complex BP: positive regulation of kinase activity BP: protein phosphorylation	K05128: RYK; RYK receptor-like tyrosine kinase [EC:2.7.10.1]	ko04310: Wnt signaling pathway, Environmental Information Processing, Signal transduction; ko04360: Axon guidance, Organismal Systems, Development and regeneration; ko01001: Protein kinases, Brite Hierarchies, Protein families: metabolism
EVM%20prediction%20Chr8.921	evm.model.Chr8.921	0.230692	-0.36037	0.343	0.386	1	EDO42028.1predicted protein
EVM%20prediction%20Chr5.905	evm.model.Chr5.905	0.181062	-0.361338	0.064	0.101	1	XP_029200386.1uncharacterized protein LOC114965003
EVM%20prediction%20Chr10.1439	evm.model.Chr10.1439	0.273475	-0.363912	0.108	0.142	1	XP_029180139.2 actin-related protein 2/3 complex subunit 5-C-like	MF: GO:0051015 CC: GO:0005737 BP: GO:0034314 BP: GO:0016477 CC: GO:0005885	MF: actin filament binding CC: cytoplasm BP: Arp2/3 complex-mediated actin nucleation BP: cell migration CC: Arp2/3 protein complex	K05754: ARPC5; actin related protein 2/3 complex, subunit 5	ko04144: Endocytosis, Cellular Processes, Transport and catabolism; ko04138: Autophagy - yeast, Cellular Processes, Transport and catabolism; ko04530: Tight junction, Cellular Processes, Cellular community - eukaryotes; ko04810: Regulation of actin cytoskeleton, Cellular Processes, Cell motility; ko04666: Fc gamma R-mediated phagocytosis, Organismal Systems, Immune system; ko05130: Pathogenic Escherichia coli infection, Human Diseases, Infectious disease: bacterial; ko05132: Salmonella infection, Human Diseases, Infectious disease: bacterial; ko05131: Shigellosis, Human Diseases, Infectious disease: bacterial; ko05135: Yersinia infection, Human Diseases, Infectious disease: bacterial; ko05100: Bacterial invasion of epithelial cells, Human Diseases, Infectious disease: bacterial; ko04131: Membrane trafficking, Brite Hierarchies, Protein families: genetic information processing; ko04812: Cytoskeleton proteins, Brite Hierarchies, Protein families: signaling and cellular processes
EVM%20prediction%20Chr3.520	evm.model.Chr3.520	0.420982	-0.364879	0.176	0.199	1	XP_029193006.2bicaudal D-related protein homolog			K16756: BICDL, CCDC64; BICD family-like cargo adapter	ko04814: Motor proteins, Cellular Processes, Cell motility; ko03036: Chromosome and associated proteins, Brite Hierarchies, Protein families: genetic information processing
EVM%20prediction%20Chr11.1125	evm.model.Chr11.1125	0.0721902	-0.365242	0.245	0.311	1	XP_029203724.1hypoxia-inducible factor 1-alpha	CC: GO:0005667 CC: GO:0005634 CC: GO:0005737 MF: GO:0000977 MF: GO:0046983 MF: GO:0000981 BP: GO:0006357	CC: transcription regulator complex CC: nucleus CC: cytoplasm MF: RNA polymerase II transcription regulatory region sequence-specific DNA binding MF: protein dimerization activity MF: DNA-binding transcription factor activity, RNA polymerase II-specific BP: regulation of transcription by RNA polymerase II
EVM%20prediction%20Chr3.325	evm.model.Chr3.325	0.471873	-0.366828	0.265	0.277	1	XP_015768194.1 syntenin-1-like isoform X1	MF: GO:0005515 CC: GO:0005737 CC: GO:0005886	MF: protein binding CC: cytoplasm CC: plasma membrane	K17254: SDCBP; syntenin-1	ko04147: Exosome, Brite Hierarchies, Protein families: signaling and cellular processes
EVM%20prediction%20Chr4.775	evm.model.Chr4.775	0.112657	-0.366894	0.108	0.157	1	XP_029200809.1zinc finger MIZ domain-containing protein 1-like isoform X3	MF: GO:0008270 BP: GO:0016925 MF: GO:0030374 MF: GO:0061659 BP: GO:0006357	MF: zinc ion binding BP: protein sumoylation MF: nuclear receptor coactivator activity MF: ubiquitin-like protein ligase activity BP: regulation of transcription by RNA polymerase II	K22403: ZMIZ; zinc finger MIZ domain-containing protein	ko99973: Transcription, Not Included in Pathway or Brite, Unclassified: genetic information processing
EVM%20prediction%20Chr3.661	evm.model.Chr3.661	0.688503	-0.367022	0.103	0.112	1	XP_044173853.1 golgin subfamily A member 4-like
EVM%20prediction%20Chr4.917	evm.model.Chr4.917	0.877762	-0.367941	0.123	0.124	1	XP_029200192.2protein enabled-like
EVM%20prediction%20Chr10.335	evm.model.Chr10.335	0.211044	-0.370002	0.083	0.12	1	XP_029193440.2cyclic AMP-responsive element-binding protein 3-like protein 3-B isoform X1	CC: GO:0005634 MF: GO:0000978 CC: GO:0016020 MF: GO:0000981 BP: GO:0006357	CC: nucleus MF: RNA polymerase II cis-regulatory region sequence-specific DNA binding CC: membrane MF: DNA-binding transcription factor activity, RNA polymerase II-specific BP: regulation of transcription by RNA polymerase II	K09048: CREB3; cyclic AMP-responsive element-binding protein 3	ko04668: TNF signaling pathway, Environmental Information Processing, Signal transduction; ko04024: cAMP signaling pathway, Environmental Information Processing, Signal transduction; ko04022: cGMP-PKG signaling pathway, Environmental Information Processing, Signal transduction; ko04151: PI3K-Akt signaling pathway, Environmental Information Processing, Signal transduction; ko04152: AMPK signaling pathway, Environmental Information Processing, Signal transduction; ko04911: Insulin secretion, Organismal Systems, Endocrine system; ko04922: Glucagon signaling pathway, Organismal Systems, Endocrine system; ko04915: Estrogen signaling pathway, Organismal Systems, Endocrine system; ko04926: Relaxin signaling pathway, Organismal Systems, Endocrine system; ko04935: Growth hormone synthesis, secretion and action, Organismal Systems, Endocrine system; ko04918: Thyroid hormone synthesis, Organismal Systems, Endocrine system; ko04928: Parathyroid hormone synthesis, secretion and action, Organismal Systems, Endocrine system; ko04916: Melanogenesis, Organismal Systems, Endocrine system; ko04925: Aldosterone synthesis and secretion, Organismal Systems, Endocrine system; ko04927: Cortisol synthesis and secretion, Organismal Systems, Endocrine system; ko04261: Adrenergic signaling in cardiomyocytes, Organismal Systems, Circulatory system; ko04962: Vasopressin-regulated water reabsorption, Organismal Systems, Excretory system; ko04725: Cholinergic synapse, Organismal Systems, Nervous system; ko04728: Dopaminergic synapse, Organismal Systems, Nervous system; ko04211: Longevity regulating pathway, Organismal Systems, Aging; ko04714: Thermogenesis, Organismal Systems, Environmental adaptation; ko05207: Chemical carcinogenesis - receptor activation, Human Diseases, Cancer: overview; ko05203: Viral carcinogenesis, Human Diseases, Cancer: overview; ko05215: Prostate cancer, Human Diseases, Cancer: specific types; ko05166: Human T-cell leukemia virus 1 infection, Human Diseases, Infectious disease: viral; ko05161: Hepatitis B, Human Diseases, Infectious disease: viral; ko05163: Human cytomegalovirus infection, Human Diseases, Infectious disease: viral; ko05165: Human papillomavirus infection, Human Diseases, Infectious disease: viral; ko05016: Huntington disease, Human Diseases, Neurodegenerative disease; ko05020: Prion disease, Human Diseases, Neurodegenerative disease; ko05030: Cocaine addiction, Human Diseases, Substance dependence; ko05031: Amphetamine addiction, Human Diseases, Substance dependence; ko05034: Alcoholism, Human Diseases, Substance dependence; ko04931: Insulin resistance, Human Diseases, Endocrine and metabolic disease; ko04934: Cushing syndrome, Human Diseases, Endocrine and metabolic disease; ko03000: Transcription factors, Brite Hierarchies, Protein families: genetic information processing
EVM%20prediction%20Chr4.1478	evm.model.Chr4.1478	0.0539697	-0.370599	0.127	0.195	1	XP_029203669.2uncharacterized protein LOC114967771
EVM%20prediction%20Chr10.497	evm.model.Chr10.497	0.21129	-0.371533	0.275	0.322	1	XP_029186003.1myocyte-specific enhancer factor 2A-like isoform X1	CC: GO:0005634 MF: GO:0000978 BP: GO:0030154 MF: GO:0046983 BP: GO:0045944 MF: GO:0000981	CC: nucleus MF: RNA polymerase II cis-regulatory region sequence-specific DNA binding BP: cell differentiation MF: protein dimerization activity BP: positive regulation of transcription by RNA polymerase II MF: DNA-binding transcription factor activity, RNA polymerase II-specific
EVM%20prediction%20Chr3.39	evm.model.Chr3.39	0.00873556	-0.372809	0.838	0.85	1	XP_015754943.1 40S ribosomal protein S21-like	BP: GO:0000461 MF: GO:0003735 CC: GO:0022627 CC: GO:0005791 BP: GO:0000447 BP: GO:0006412	BP: endonucleolytic cleavage to generate mature 3'-end of SSU-rRNA from (SSU-rRNA, 5.8S rRNA, LSU-rRNA) MF: structural constituent of ribosome CC: cytosolic small ribosomal subunit CC: rough endoplasmic reticulum BP: endonucleolytic cleavage in ITS1 to separate SSU-rRNA from 5.8S rRNA and LSU-rRNA from tricistronic rRNA transcript (SSU-rRNA, 5.8S rRNA, LSU-rRNA) BP: translation	K02971: RP-S21e, RPS21; small subunit ribosomal protein S21e	ko03010: Ribosome, Genetic Information Processing, Translation; ko05171: Coronavirus disease - COVID-19, Human Diseases, Infectious disease: viral; ko03011: Ribosome, Brite Hierarchies, Protein families: genetic information processing
EVM%20prediction%20Chr3.242	evm.model.Chr3.242	0.787122	-0.374153	0.137	0.139	1	XP_029194811.2palmitoyl-protein thioesterase 1-like	BP: GO:0006900 MF: GO:0008474 CC: GO:0016020 BP: GO:0002084 BP: GO:0010324 BP: GO:0006898 CC: GO:0005764	BP: vesicle budding from membrane MF: palmitoyl-(protein) hydrolase activity CC: membrane BP: protein depalmitoylation BP: membrane invagination BP: receptor-mediated endocytosis CC: lysosome	K01074: PPT; palmitoyl-protein thioesterase [EC:3.1.2.22]	ko00062: Fatty acid elongation, Metabolism, Lipid metabolism; ko04142: Lysosome, Cellular Processes, Transport and catabolism; ko01004: Lipid biosynthesis proteins, Brite Hierarchies, Protein families: metabolism
EVM%20prediction%20Chr3.1370	evm.model.Chr3.1370	0.633827	-0.377163	0.172	0.18	1	XP_015755896.1 nucleoredoxin-like	CC: GO:0005634 MF: GO:0004791 BP: GO:0030178 BP: GO:0031397	CC: nucleus MF: thioredoxin-disulfide reductase activity BP: negative regulation of Wnt signaling pathway BP: negative regulation of protein ubiquitination	K17609: NXN; nucleoredoxin [EC:1.8.1.8]	ko01009: Protein phosphatases and associated proteins, Brite Hierarchies, Protein families: metabolism
EVM%20prediction%20Chr8.1438	evm.model.Chr8.1438	0.309209	-0.377432	0.113	0.146	1	XP_044178050.1steroid 17-alpha-hydroxylase/17,20 lyase-like	BP: GO:0042180 MF: GO:0016705 MF: GO:0005506 MF: GO:0008395 CC: GO:0016020 BP: GO:0008202 MF: GO:0016830 BP: GO:0042446 MF: GO:0020037	BP: cellular ketone metabolic process MF: oxidoreductase activity, acting on paired donors, with incorporation or reduction of molecular oxygen MF: iron ion binding MF: steroid hydroxylase activity CC: membrane BP: steroid metabolic process MF: carbon-carbon lyase activity BP: hormone biosynthetic process MF: heme binding	K00512: CYP17A; steroid 17alpha-monooxygenase / 17alpha-hydroxyprogesterone deacetylase [EC:1.14.14.19 1.14.14.32]	ko00140: Steroid hormone biosynthesis, Metabolism, Lipid metabolism; ko04913: Ovarian steroidogenesis, Organismal Systems, Endocrine system; ko04917: Prolactin signaling pathway, Organismal Systems, Endocrine system; ko04927: Cortisol synthesis and secretion, Organismal Systems, Endocrine system; ko04934: Cushing syndrome, Human Diseases, Endocrine and metabolic disease; ko00199: Cytochrome P450, Brite Hierarchies, Protein families: metabolism
EVM%20prediction%20Chr5.1296	evm.model.Chr5.1296	0.00498192	-0.377723	0.73	0.801	1	XP_015758796.1 40S ribosomal protein S3	BP: GO:0006281 CC: GO:0022627 CC: GO:0045202 CC: GO:0005730 BP: GO:0051092 CC: GO:0005743 BP: GO:0006417 BP: GO:0051301 MF: GO:0003677 MF: GO:0003723 MF: GO:0003735 CC: GO:0005819 MF: GO:0140078 BP: GO:0031334 BP: GO:2001235	BP: DNA repair CC: cytosolic small ribosomal subunit CC: synapse CC: nucleolus BP: positive regulation of NF-kappaB transcription factor activity CC: mitochondrial inner membrane BP: regulation of translation BP: cell division MF: DNA binding MF: RNA binding MF: structural constituent of ribosome CC: spindle MF: class I DNA-(apurinic or apyrimidinic site) endonuclease activity BP: positive regulation of protein-containing complex assembly BP: positive regulation of apoptotic signaling pathway	K02985: RP-S3e, RPS3; small subunit ribosomal protein S3e	ko03010: Ribosome, Genetic Information Processing, Translation; ko05171: Coronavirus disease - COVID-19, Human Diseases, Infectious disease: viral; ko05130: Pathogenic Escherichia coli infection, Human Diseases, Infectious disease: bacterial; ko05132: Salmonella infection, Human Diseases, Infectious disease: bacterial; ko03011: Ribosome, Brite Hierarchies, Protein families: genetic information processing
EVM%20prediction%20Chr5.193	evm.model.Chr5.193	0.513343	-0.382129	0.137	0.157	1	XP_044177137.1tumor suppressor candidate 3-like	CC: GO:0008250 CC: GO:0042383 NA: GO:0016021 CC: GO:0016012 BP: GO:0018279 CC: GO:0005773	CC: oligosaccharyltransferase complex CC: sarcolemma NA: NA CC: sarcoglycan complex BP: protein N-linked glycosylation via asparagine CC: vacuole	K12669: OST3_6; dolichyl-diphosphooligosaccharide---protein glycosyltransferase subunit 3/6	ko00510: N-Glycan biosynthesis, Metabolism, Glycan biosynthesis and metabolism; ko00513: Various types of N-glycan biosynthesis, Metabolism, Glycan biosynthesis and metabolism; ko04141: Protein processing in endoplasmic reticulum, Genetic Information Processing, Folding, sorting and degradation; ko02000: Transporters, Brite Hierarchies, Protein families: signaling and cellular processes
EVM%20prediction%20Chr8.900	evm.model.Chr8.900	0.241906	-0.383088	0.245	0.285	1	XP_029193529.2ATP synthase subunit O, mitochondrial-like	CC: GO:0045261 CC: GO:0000274 BP: GO:0042776 MF: GO:0046933	CC: proton-transporting ATP synthase complex, catalytic core F(1) CC: mitochondrial proton-transporting ATP synthase, stator stalk BP: proton motive force-driven mitochondrial ATP synthesis MF: proton-transporting ATP synthase activity, rotational mechanism	K02113: ATPF1D, atpH; F-type H+-transporting ATPase subunit delta K02137: ATPeF0O, ATP5O, ATP5; F-type H+-transporting ATPase subunit O	ko00190: Oxidative phosphorylation, Metabolism, Energy metabolism; ko00195: Photosynthesis, Metabolism, Energy metabolism; ko00194: Photosynthesis proteins, Brite Hierarchies, Protein families: metabolism ko00190: Oxidative phosphorylation, Metabolism, Energy metabolism; ko04714: Thermogenesis, Organismal Systems, Environmental adaptation; ko05208: Chemical carcinogenesis - reactive oxygen species, Human Diseases, Cancer: overview; ko05010: Alzheimer disease, Human Diseases, Neurodegenerative disease; ko05012: Parkinson disease, Human Diseases, Neurodegenerative disease; ko05014: Amyotrophic lateral sclerosis, Human Diseases, Neurodegenerative disease; ko05016: Huntington disease, Human Diseases, Neurodegenerative disease; ko05020: Prion disease, Human Diseases, Neurodegenerative disease; ko05022: Pathways of neurodegeneration - multiple diseases, Human Diseases, Neurodegenerative disease; ko05415: Diabetic cardiomyopathy, Human Diseases, Cardiovascular disease
EVM%20prediction%20Chr6.357	evm.model.Chr6.357	0.0420921	-0.383852	0.755	0.828	1	XP_029191716.1TNFAIP3-interacting protein 1-like isoform X1	BP: GO:0071222 BP: GO:0006357	BP: cellular response to lipopolysaccharide BP: regulation of transcription by RNA polymerase II
EVM%20prediction%20Chr7.135	evm.model.Chr7.135	0.00410735	-0.384444	0.417	0.551	1	XP_015753538.1 60S acidic ribosomal protein P0-like	MF: GO:0003735 BP: GO:0002181 CC: GO:0022625 BP: GO:0000027 MF: GO:0070180 BP: GO:0006414	MF: structural constituent of ribosome BP: cytoplasmic translation CC: cytosolic large ribosomal subunit BP: ribosomal large subunit assembly MF: large ribosomal subunit rRNA binding BP: translational elongation	K02941: RP-LP0, RPLP0; large subunit ribosomal protein LP0	ko03010: Ribosome, Genetic Information Processing, Translation; ko05171: Coronavirus disease - COVID-19, Human Diseases, Infectious disease: viral; ko03011: Ribosome, Brite Hierarchies, Protein families: genetic information processing
EVM%20prediction%20Chr9.1265	evm.model.Chr9.1265	0.00134434	-0.385363	0.789	0.884	1	XP_029195141.160S ribosomal protein L14-like	MF: GO:0003723 MF: GO:0003735 BP: GO:0042273 CC: GO:0022625 BP: GO:0006412	MF: RNA binding MF: structural constituent of ribosome BP: ribosomal large subunit biogenesis CC: cytosolic large ribosomal subunit BP: translation	K02875: RP-L14e, RPL14; large subunit ribosomal protein L14e	ko03010: Ribosome, Genetic Information Processing, Translation; ko05171: Coronavirus disease - COVID-19, Human Diseases, Infectious disease: viral; ko03011: Ribosome, Brite Hierarchies, Protein families: genetic information processing
EVM%20prediction%20Chr6.1334	evm.model.Chr6.1334	0.792372	-0.385963	0.103	0.109	1	CAB4001390.1Hypothetical predicted protein
EVM%20prediction%20Chr2.497	evm.model.Chr2.497	0.101089	-0.386544	0.363	0.404	1	XP_022803292.1cytochrome c oxidase subunit 7A-related protein, mitochondrial-like	BP: GO:0006123 CC: GO:0005751	BP: mitochondrial electron transport, cytochrome c to oxygen CC: mitochondrial respiratory chain complex IV	K02270: COX7A; cytochrome c oxidase subunit 7a	ko00190: Oxidative phosphorylation, Metabolism, Energy metabolism; ko04260: Cardiac muscle contraction, Organismal Systems, Circulatory system; ko04714: Thermogenesis, Organismal Systems, Environmental adaptation; ko05208: Chemical carcinogenesis - reactive oxygen species, Human Diseases, Cancer: overview; ko05010: Alzheimer disease, Human Diseases, Neurodegenerative disease; ko05012: Parkinson disease, Human Diseases, Neurodegenerative disease; ko05014: Amyotrophic lateral sclerosis, Human Diseases, Neurodegenerative disease; ko05016: Huntington disease, Human Diseases, Neurodegenerative disease; ko05020: Prion disease, Human Diseases, Neurodegenerative disease; ko05022: Pathways of neurodegeneration - multiple diseases, Human Diseases, Neurodegenerative disease; ko05415: Diabetic cardiomyopathy, Human Diseases, Cardiovascular disease; ko04932: Non-alcoholic fatty liver disease, Human Diseases, Endocrine and metabolic disease
EVM%20prediction%20Chr3.336	evm.model.Chr3.336	0.710842	-0.388485	0.093	0.101	1	XP_029193062.2E3 ubiquitin-protein ligase MIB1-like	MF: GO:0004842 MF: GO:0008270 MF: GO:0005515 BP: GO:0007219 CC: GO:0005737 BP: GO:0016567	MF: ubiquitin-protein transferase activity MF: zinc ion binding MF: protein binding BP: Notch signaling pathway CC: cytoplasm BP: protein ubiquitination	K10645: MIB; E3 ubiquitin-protein ligase mind-bomb [EC:2.3.2.27]	ko05417: Lipid and atherosclerosis, Human Diseases, Cardiovascular disease; ko04121: Ubiquitin system, Brite Hierarchies, Protein families: genetic information processing
EVM%20prediction%20Chr5.691	evm.model.Chr5.691	0.669844	-0.393124	0.137	0.12	1	XP_029191356.2uncharacterized protein LOC114957937	NA: GO:0016021 MF: GO:0004821 MF: GO:0005524 BP: GO:0006427	NA: NA MF: histidine-tRNA ligase activity MF: ATP binding BP: histidyl-tRNA aminoacylation
EVM%20prediction%20Chr9.984	evm.model.Chr9.984	0.0930626	-0.394182	0.059	0.105	1	XP_029204273.1collagen alpha-1(I) chain	MF: GO:0030246	MF: carbohydrate binding
EVM%20prediction%20Chr10.477	evm.model.Chr10.477	0.272831	-0.399917	0.132	0.169	1	XP_029186060.2RNA polymerase II transcriptional coactivator KIWI-like isoform X2	CC: GO:0005634 MF: GO:0003677 MF: GO:0003713 BP: GO:0060261	CC: nucleus MF: DNA binding MF: transcription coactivator activity BP: positive regulation of transcription initiation by RNA polymerase II	K25815: SUB1; activated RNA polymerase II transcriptional coactivator p15	ko03021: Transcription machinery, Brite Hierarchies, Protein families: genetic information processing
EVM%20prediction%20Chr13.451	evm.model.Chr13.451	0.718761	-0.402148	0.093	0.101	1	XP_029185496.2 thioredoxin reductase 1, cytoplasmic	MF: GO:0097573 MF: GO:0019153 MF: GO:0050660 BP: GO:0006749 CC: GO:0005739 CC: GO:0016020 MF: GO:0004791 BP: GO:0098869 CC: GO:0005829 BP: GO:0034599 BP: GO:0045454	MF: obsolete glutathione oxidoreductase activity MF: protein-disulfide reductase (glutathione) activity MF: flavin adenine dinucleotide binding BP: glutathione metabolic process CC: mitochondrion CC: membrane MF: thioredoxin-disulfide reductase activity BP: cellular oxidant detoxification CC: cytosol BP: cellular response to oxidative stress BP: cell redox homeostasis	K03676: grxC, GLRX, GLRX2; glutaredoxin 3 K22182: TXNRD; thioredoxin reductase (NADPH) [EC:1.8.1.9]	ko03110: Chaperones and folding catalysts, Brite Hierarchies, Protein families: genetic information processing ko00450: Selenocompound metabolism, Metabolism, Metabolism of other amino acids; ko05200: Pathways in cancer, Human Diseases, Cancer: overview; ko05225: Hepatocellular carcinoma, Human Diseases, Cancer: specific types
EVM%20prediction%20Chr8.59	evm.model.Chr8.59	0.157868	-0.402612	0.118	0.165	1	XP_029212608.2serine/arginine-rich splicing factor 6-like isoform X2	CC: GO:0005634 CC: GO:0005737 CC: GO:0016020 MF: GO:0003729 CC: GO:1990904	CC: nucleus CC: cytoplasm CC: membrane MF: mRNA binding CC: ribonucleoprotein complex	K12893: SRSF4_5_6, SFRS4_5_6; serine/arginine-rich splicing factor 4/5/6	ko03040: Spliceosome, Genetic Information Processing, Transcription; ko05168: Herpes simplex virus 1 infection, Human Diseases, Infectious disease: viral; ko03041: Spliceosome, Brite Hierarchies, Protein families: genetic information processing
EVM%20prediction%20Chr13.321	evm.model.Chr13.321	0.783373	-0.402706	0.147	0.15	1	CAB4000602.1Hypothetical predicted protein	CC: GO:0016020	CC: membrane
EVM%20prediction%20Chr4.1533	evm.model.Chr4.1533	0.052754	-0.40363	0.348	0.419	1	XP_028403150.1mitotic apparatus protein p62-like	BP: GO:0006338 MF: GO:0003723 CC: GO:0005737 MF: GO:0042393 CC: GO:0016020 MF: GO:0003682 CC: GO:0005730 CC: GO:0005654	BP: chromatin remodeling MF: RNA binding CC: cytoplasm MF: histone binding CC: membrane MF: chromatin binding CC: nucleolus CC: nucleoplasm	K11276: NPM1; nucleophosmin 1	ko03036: Chromosome and associated proteins, Brite Hierarchies, Protein families: genetic information processing
EVM%20prediction%20Chr13.671	evm.model.Chr13.671	0.691739	-0.407851	0.137	0.146	1	XP_029196978.2DNA-binding protein Ets97D-like isoform X1	CC: GO:0005634 CC: GO:0016020 MF: GO:0000977 BP: GO:0030154 MF: GO:0000981 BP: GO:0006357	CC: nucleus CC: membrane MF: RNA polymerase II transcription regulatory region sequence-specific DNA binding BP: cell differentiation MF: DNA-binding transcription factor activity, RNA polymerase II-specific BP: regulation of transcription by RNA polymerase II
EVM%20prediction%20Chr14.590	evm.model.Chr14.590	0.937699	-0.40898	0.103	0.097	1	XP_029200126.2calcyphosin-like protein	MF: GO:0003995 MF: GO:0004128 MF: GO:0005509 MF: GO:0050660	MF: acyl-CoA dehydrogenase activity MF: cytochrome-b5 reductase activity, acting on NAD(P)H MF: calcium ion binding MF: flavin adenine dinucleotide binding	K23909: CAPS; calcyphosin	ko04990: Domain-containing proteins not elsewhere classified, Brite Hierarchies, Protein families: signaling and cellular processes
EVM%20prediction%20Chr9.968	evm.model.Chr9.968	0.46129	-0.409383	0.216	0.184	1	XP_044175772.1uncharacterized protein LOC114968264
EVM%20prediction%20Chr2.1119	evm.model.Chr2.1119	2.69648e-05	-0.409508	0.941	0.981	0.358497	XP_044162912.1protein fosB-like	MF: GO:0005515 MF: GO:0000978 MF: GO:0000981 BP: GO:0006357	MF: protein binding MF: RNA polymerase II cis-regulatory region sequence-specific DNA binding MF: DNA-binding transcription factor activity, RNA polymerase II-specific BP: regulation of transcription by RNA polymerase II
EVM%20prediction%20Chr13.171	evm.model.Chr13.171	0.273742	-0.416429	0.275	0.303	1	XP_029195312.1apoptosis regulator R1	MF: GO:0042803 MF: GO:0046982 BP: GO:0008630 BP: GO:0042981 BP: GO:0097192 CC: GO:0005741	MF: protein homodimerization activity MF: protein heterodimerization activity BP: intrinsic apoptotic signaling pathway in response to DNA damage BP: regulation of apoptotic process BP: extrinsic apoptotic signaling pathway in absence of ligand CC: mitochondrial outer membrane
EVM%20prediction%20Chr10.1057	evm.model.Chr10.1057	0.0191904	-0.419224	0.735	0.768	1	XP_029198393.160S ribosomal protein L28-like	MF: GO:0003735 CC: GO:0022625 BP: GO:0006412	MF: structural constituent of ribosome CC: cytosolic large ribosomal subunit BP: translation	K02903: RP-L28e, RPL28; large subunit ribosomal protein L28e	ko03010: Ribosome, Genetic Information Processing, Translation; ko05171: Coronavirus disease - COVID-19, Human Diseases, Infectious disease: viral; ko03011: Ribosome, Brite Hierarchies, Protein families: genetic information processing
EVM%20prediction%20Chr10.354	evm.model.Chr10.354	0.46994	-0.420568	0.108	0.127	1	XP_029204308.2RNA polymerase II elongation factor ELL-like isoform X1	BP: GO:0032968 CC: GO:0008023 CC: GO:0016020 MF: GO:0000987 BP: GO:0042795 CC: GO:0000785	BP: positive regulation of transcription elongation by RNA polymerase II CC: transcription elongation factor complex CC: membrane MF: cis-regulatory region sequence-specific DNA binding BP: snRNA transcription by RNA polymerase II CC: chromatin	K15183: ELL; RNA polymerase II elongation factor ELL	ko03250: Viral life cycle - HIV-1, Genetic Information Processing, Information processing in viruses; ko01009: Protein phosphatases and associated proteins, Brite Hierarchies, Protein families: metabolism; ko03021: Transcription machinery, Brite Hierarchies, Protein families: genetic information processing
EVM%20prediction%20Chr10.278	evm.model.Chr10.278	0.583593	-0.428958	0.103	0.116	1	XP_015767239.1 transcription factor Sp9-like	MF: GO:0000978 MF: GO:0000981 BP: GO:0006357	MF: RNA polymerase II cis-regulatory region sequence-specific DNA binding MF: DNA-binding transcription factor activity, RNA polymerase II-specific BP: regulation of transcription by RNA polymerase II	K09208: KLF9S, BTEB; krueppel-like factor 9/13/14/16	ko03000: Transcription factors, Brite Hierarchies, Protein families: genetic information processing
EVM%20prediction%20Chr14.141	evm.model.Chr14.141	0.265406	-0.431209	0.157	0.191	1	XP_029209968.1transitional endoplasmic reticulum ATPase	MF: GO:0016887 MF: GO:0031593 BP: GO:0007052 BP: GO:1903008 BP: GO:0006886 CC: GO:0005773 CC: GO:0005886 CC: GO:0005789 CC: GO:0005634 CC: GO:0098796 BP: GO:0097352 MF: GO:0005524 BP: GO:0006515 BP: GO:0140014 CC: GO:0005829 MF: GO:0017111 CC: GO:0140534 BP: GO:0030433 BP: GO:0071218	MF: ATP hydrolysis activity MF: polyubiquitin modification-dependent protein binding BP: mitotic spindle organization BP: organelle disassembly BP: intracellular protein transport CC: vacuole CC: plasma membrane CC: endoplasmic reticulum membrane CC: nucleus CC: membrane protein complex BP: autophagosome maturation MF: ATP binding BP: protein quality control for misfolded or incompletely synthesized proteins BP: mitotic nuclear division CC: cytosol MF: ribonucleoside triphosphate phosphatase activity CC: endoplasmic reticulum protein-containing complex BP: ubiquitin-dependent ERAD pathway BP: cellular response to misfolded protein	K13525: VCP, CDC48; transitional endoplasmic reticulum ATPase	ko04141: Protein processing in endoplasmic reticulum, Genetic Information Processing, Folding, sorting and degradation; ko05134: Legionellosis, Human Diseases, Infectious disease: bacterial; ko05014: Amyotrophic lateral sclerosis, Human Diseases, Neurodegenerative disease; ko05022: Pathways of neurodegeneration - multiple diseases, Human Diseases, Neurodegenerative disease; ko03019: Messenger RNA biogenesis, Brite Hierarchies, Protein families: genetic information processing; ko03009: Ribosome biogenesis, Brite Hierarchies, Protein families: genetic information processing; ko04131: Membrane trafficking, Brite Hierarchies, Protein families: genetic information processing; ko04147: Exosome, Brite Hierarchies, Protein families: signaling and cellular processes
EVM%20prediction%20Chr9.805	evm.model.Chr9.805	0.944496	-0.433323	0.103	0.101	1	XP_015747189.1 proteasome subunit beta type-5-like isoform X2	CC: GO:0005634 BP: GO:0043161 CC: GO:0005737 MF: GO:0004298 CC: GO:0019774	CC: nucleus BP: proteasome-mediated ubiquitin-dependent protein catabolic process CC: cytoplasm MF: threonine-type endopeptidase activity CC: proteasome core complex, beta-subunit complex	K02737: PSMB5; 20S proteasome subunit beta 5 [EC:3.4.25.1] K02740: PSMB8, LMP7; 20S proteasome subunit beta 8 [EC:3.4.25.1] K11598: PSMB11; 20S proteasome subunit beta 11 [EC:3.4.25.1]	ko03050: Proteasome, Genetic Information Processing, Folding, sorting and degradation; ko05010: Alzheimer disease, Human Diseases, Neurodegenerative disease; ko05012: Parkinson disease, Human Diseases, Neurodegenerative disease; ko05014: Amyotrophic lateral sclerosis, Human Diseases, Neurodegenerative disease; ko05016: Huntington disease, Human Diseases, Neurodegenerative disease; ko05017: Spinocerebellar ataxia, Human Diseases, Neurodegenerative disease; ko05020: Prion disease, Human Diseases, Neurodegenerative disease; ko05022: Pathways of neurodegeneration - multiple diseases, Human Diseases, Neurodegenerative disease; ko01002: Peptidases and inhibitors, Brite Hierarchies, Protein families: metabolism; ko03051: Proteasome, Brite Hierarchies, Protein families: genetic information processing ko03050: Proteasome, Genetic Information Processing, Folding, sorting and degradation; ko01002: Peptidases and inhibitors, Brite Hierarchies, Protein families: metabolism; ko03051: Proteasome, Brite Hierarchies, Protein families: genetic information processing ko03050: Proteasome, Genetic Information Processing, Folding, sorting and degradation; ko03051: Proteasome, Brite Hierarchies, Protein families: genetic information processing
EVM%20prediction%20Chr8.1297	evm.model.Chr8.1297	0.242102	-0.435025	0.147	0.187	1	XP_015764672.1 calmodulin-beta-like	MF: GO:0005509 BP: GO:0019722	MF: calcium ion binding BP: calcium-mediated signaling
EVM%20prediction%20Chr3.1134	evm.model.Chr3.1134	0.230393	-0.436152	0.123	0.161	1	XP_029199195.2VPS10 domain-containing receptor SorCS1-like	MF: GO:0005515 NA: GO:0016021 CC: GO:0005794 BP: GO:0006892 CC: GO:0005773 CC: GO:0005886	MF: protein binding NA: NA CC: Golgi apparatus BP: post-Golgi vesicle-mediated transport CC: vacuole CC: plasma membrane
EVM%20prediction%20Chr13.142	evm.model.Chr13.142	0.125819	-0.441375	0.088	0.135	1	XP_029190230.23-hydroxybutyrate dehydrogenase type 2-like	MF: GO:0016616 CC: GO:0005737 BP: GO:0042541 BP: GO:0042168 BP: GO:0043249	MF: oxidoreductase activity, acting on the CH-OH group of donors, NAD or NADP as acceptor CC: cytoplasm BP: hemoglobin biosynthetic process BP: heme metabolic process BP: erythrocyte maturation	K25939: BDH2; 4-oxoproline reductase [EC:1.1.1.104]	ko99980: Enzymes with EC numbers, Not Included in Pathway or Brite, Unclassified: metabolism
EVM%20prediction%20Chr12.401	evm.model.Chr12.401	0.299742	-0.445543	0.127	0.161	1	XP_029207740.2partitioning defective 3 homolog isoform X1	BP: GO:0008104 MF: GO:0035091 BP: GO:0007155 BP: GO:0000226 BP: GO:0051642 CC: GO:0005912 MF: GO:0005515 BP: GO:0045197 CC: GO:0005938 CC: GO:0043296 BP: GO:0030010 BP: GO:0051649 CC: GO:0016324 BP: GO:0051656	BP: protein localization MF: phosphatidylinositol binding BP: cell adhesion BP: microtubule cytoskeleton organization BP: centrosome localization CC: adherens junction MF: protein binding BP: establishment or maintenance of epithelial cell apical/basal polarity CC: cell cortex CC: apical junction complex BP: establishment of cell polarity BP: establishment of localization in cell CC: apical plasma membrane BP: establishment of organelle localization	K04237: PARD3; partitioning defective protein 3	ko04015: Rap1 signaling pathway, Environmental Information Processing, Signal transduction; ko04390: Hippo signaling pathway, Environmental Information Processing, Signal transduction; ko04391: Hippo signaling pathway - fly, Environmental Information Processing, Signal transduction; ko04080: Neuroactive ligand-receptor interaction, Environmental Information Processing, Signaling molecules and interaction; ko04144: Endocytosis, Cellular Processes, Transport and catabolism; ko04520: Adherens junction, Cellular Processes, Cellular community - eukaryotes; ko04530: Tight junction, Cellular Processes, Cellular community - eukaryotes; ko04062: Chemokine signaling pathway, Organismal Systems, Immune system; ko04360: Axon guidance, Organismal Systems, Development and regeneration; ko05165: Human papillomavirus infection, Human Diseases, Infectious disease: viral; ko01009: Protein phosphatases and associated proteins, Brite Hierarchies, Protein families: metabolism
EVM%20prediction%20Chr12.1008	evm.model.Chr12.1008	0.36528	-0.447688	0.132	0.157	1	XP_044179816.1unconventional myosin-X-like	MF: GO:0005524 CC: GO:0016459 MF: GO:0003779 CC: GO:0005737 MF: GO:0003774	MF: ATP binding CC: myosin complex MF: actin binding CC: cytoplasm MF: cytoskeletal motor activity	K12559: MYO10; myosin X	ko04814: Motor proteins, Cellular Processes, Cell motility; ko04666: Fc gamma R-mediated phagocytosis, Organismal Systems, Immune system; ko05130: Pathogenic Escherichia coli infection, Human Diseases, Infectious disease: bacterial; ko04812: Cytoskeleton proteins, Brite Hierarchies, Protein families: signaling and cellular processes
EVM%20prediction%20Chr10.1957	evm.model.Chr10.1957	0.476169	-0.44779	0.083	0.101	1	XP_029184973.2microtubule-associated protein futsch-like	MF: GO:0051015 BP: GO:0051764 MF: GO:0008093 BP: GO:0001578 CC: GO:0035371 CC: GO:0005737 CC: GO:0001725 BP: GO:0031110 CC: GO:0005884 BP: GO:1904825 MF: GO:0008017	MF: actin filament binding BP: actin crosslink formation MF: cytoskeletal anchor activity BP: microtubule bundle formation CC: microtubule plus-end CC: cytoplasm CC: stress fiber BP: regulation of microtubule polymerization or depolymerization CC: actin filament BP: protein localization to microtubule plus-end MF: microtubule binding	K24627: GAS2, GAS2L; growth arrest-specific protein 2	ko04812: Cytoskeleton proteins, Brite Hierarchies, Protein families: signaling and cellular processes
EVM%20prediction%20Chr7.654	evm.model.Chr7.654	0.0019195	-0.454624	0.578	0.667	1	XP_029195710.140S ribosomal protein S8-like	BP: GO:0000462 MF: GO:0003735 CC: GO:0022627 BP: GO:0006412	BP: maturation of SSU-rRNA from tricistronic rRNA transcript (SSU-rRNA, 5.8S rRNA, LSU-rRNA) MF: structural constituent of ribosome CC: cytosolic small ribosomal subunit BP: translation	K02995: RP-S8e, RPS8; small subunit ribosomal protein S8e	ko03010: Ribosome, Genetic Information Processing, Translation; ko05171: Coronavirus disease - COVID-19, Human Diseases, Infectious disease: viral; ko03011: Ribosome, Brite Hierarchies, Protein families: genetic information processing
EVM%20prediction%20Chr9.298	evm.model.Chr9.298	0.314158	-0.454926	0.098	0.127	1	XP_044174740.1 lipoxygenase homology domain-containing protein 1-like	MF: GO:0005515	MF: protein binding
EVM%20prediction%20Chr2.173	evm.model.Chr2.173	0.115625	-0.455563	0.279	0.352	1	CAB4043457.1Hypothetical predicted protein
EVM%20prediction%20Chr1.957	evm.model.Chr1.957	0.0706385	-0.456509	0.392	0.442	1	XP_029186869.2muscleblind-like protein 1 isoform X1	MF: GO:0046872	MF: metal ion binding	K14943: MBNL; muscleblind	ko03041: Spliceosome, Brite Hierarchies, Protein families: genetic information processing
EVM%20prediction%20Chr10.1080	evm.model.Chr10.1080	0.291968	-0.456628	0.074	0.101	1	XP_027057946.1tumor necrosis factor receptor superfamily member 16-like isoform X1	MF: GO:0005515 BP: GO:0007165	MF: protein binding BP: signal transduction
EVM%20prediction%20Chr4.1763	evm.model.Chr4.1763	0.0118127	-0.457882	0.765	0.82	1	XP_029188470.1early growth response protein 1-like isoform X1	MF: GO:0000978 MF: GO:0000981 BP: GO:0006357	MF: RNA polymerase II cis-regulatory region sequence-specific DNA binding MF: DNA-binding transcription factor activity, RNA polymerase II-specific BP: regulation of transcription by RNA polymerase II
EVM%20prediction%20Chr8.839	evm.model.Chr8.839	0.203116	-0.458811	0.088	0.127	1	XP_029187101.1microsomal glutathione S-transferase 3-like	CC: GO:0005635 MF: GO:0004602 MF: GO:0004364 CC: GO:0005783 CC: GO:0005773 CC: GO:0005886	CC: nuclear envelope MF: glutathione peroxidase activity MF: glutathione transferase activity CC: endoplasmic reticulum CC: vacuole CC: plasma membrane
EVM%20prediction%20Chr5.565	evm.model.Chr5.565	0.475332	-0.460454	0.083	0.101	1	XP_029201009.1ubiquitin-like protein 3	CC: GO:0005886 MF: GO:0005515	CC: plasma membrane MF: protein binding
EVM%20prediction%20Chr6.1324	evm.model.Chr6.1324	0.000266931	-0.466627	0.672	0.779	1	XP_029211392.140S ribosomal protein S16-like	BP: GO:0000462 MF: GO:0003723 MF: GO:0003735 CC: GO:0022627 BP: GO:0006412	BP: maturation of SSU-rRNA from tricistronic rRNA transcript (SSU-rRNA, 5.8S rRNA, LSU-rRNA) MF: RNA binding MF: structural constituent of ribosome CC: cytosolic small ribosomal subunit BP: translation	K02960: RP-S16e, RPS16; small subunit ribosomal protein S16e	ko03010: Ribosome, Genetic Information Processing, Translation; ko05171: Coronavirus disease - COVID-19, Human Diseases, Infectious disease: viral; ko03011: Ribosome, Brite Hierarchies, Protein families: genetic information processing
EVM%20prediction%20Chr2.383	evm.model.Chr2.383	0.030799	-0.467254	0.167	0.251	1	XP_029197725.2calcium-independent protein kinase C-like	MF: GO:0005524 BP: GO:0018105 BP: GO:0035556 MF: GO:0004697	MF: ATP binding BP: peptidyl-serine phosphorylation BP: intracellular signal transduction MF: protein kinase C activity	K18050: PRKCE; novel protein kinase C epsilon type [EC:2.7.11.13]	ko04371: Apelin signaling pathway, Environmental Information Processing, Signal transduction; ko04071: Sphingolipid signaling pathway, Environmental Information Processing, Signal transduction; ko04022: cGMP-PKG signaling pathway, Environmental Information Processing, Signal transduction; ko04530: Tight junction, Cellular Processes, Cellular community - eukaryotes; ko04666: Fc gamma R-mediated phagocytosis, Organismal Systems, Immune system; ko04925: Aldosterone synthesis and secretion, Organismal Systems, Endocrine system; ko04270: Vascular smooth muscle contraction, Organismal Systems, Circulatory system; ko04750: Inflammatory mediator regulation of TRP channels, Organismal Systems, Sensory system; ko05206: MicroRNAs in cancer, Human Diseases, Cancer: overview; ko05131: Shigellosis, Human Diseases, Infectious disease: bacterial; ko04930: Type II diabetes mellitus, Human Diseases, Endocrine and metabolic disease; ko04931: Insulin resistance, Human Diseases, Endocrine and metabolic disease; ko04933: AGE-RAGE signaling pathway in diabetic complications, Human Diseases, Endocrine and metabolic disease; ko01001: Protein kinases, Brite Hierarchies, Protein families: metabolism
EVM%20prediction%20Chr1.508	evm.model.Chr1.508	0.189921	-0.480571	0.123	0.165	1	XP_029206078.2C2 domain-containing protein 2-like isoform X2
EVM%20prediction%20Chr1.1066	evm.model.Chr1.1066	0.118187	-0.483022	0.23	0.285	1	XP_029186207.2very long-chain specific acyl-CoA dehydrogenase, mitochondrial-like	MF: GO:0000062 MF: GO:0050660 CC: GO:0005739 MF: GO:0017099	MF: fatty-acyl-CoA binding MF: flavin adenine dinucleotide binding CC: mitochondrion MF: very-long-chain-acyl-CoA dehydrogenase activity	K09479: ACADVL; very long chain acyl-CoA dehydrogenase [EC:1.3.8.9]	ko00071: Fatty acid degradation, Metabolism, Lipid metabolism; ko04936: Alcoholic liver disease, Human Diseases, Endocrine and metabolic disease
EVM%20prediction%20Chr9.986	evm.model.Chr9.986	0.945212	-0.483403	0.206	0.199	1	XP_029204241.1collagen alpha-1(XVII) chain	CC: GO:0005581 CC: GO:0005615 NA: GO:0016021 CC: GO:0031012 CC: GO:0042151 MF: GO:0005201 MF: GO:0030246 BP: GO:0030198	CC: collagen trimer CC: extracellular space NA: NA CC: extracellular matrix CC: nematocyst MF: extracellular matrix structural constituent MF: carbohydrate binding BP: extracellular matrix organization
EVM%20prediction%20Chr7.461	evm.model.Chr7.461	0.0825953	-0.486987	0.26	0.326	1	XP_029179840.1cytochrome b-c1 complex subunit 7-like	CC: GO:1902495 CC: GO:0005750 BP: GO:0006122 BP: GO:0015986	CC: transmembrane transporter complex CC: mitochondrial respiratory chain complex III BP: mitochondrial electron transport, ubiquinol to cytochrome c BP: proton motive force-driven ATP synthesis	K00417: QCR7, UQCRB; ubiquinol-cytochrome c reductase subunit 7	ko00190: Oxidative phosphorylation, Metabolism, Energy metabolism; ko04260: Cardiac muscle contraction, Organismal Systems, Circulatory system; ko04714: Thermogenesis, Organismal Systems, Environmental adaptation; ko05208: Chemical carcinogenesis - reactive oxygen species, Human Diseases, Cancer: overview; ko05010: Alzheimer disease, Human Diseases, Neurodegenerative disease; ko05012: Parkinson disease, Human Diseases, Neurodegenerative disease; ko05014: Amyotrophic lateral sclerosis, Human Diseases, Neurodegenerative disease; ko05016: Huntington disease, Human Diseases, Neurodegenerative disease; ko05020: Prion disease, Human Diseases, Neurodegenerative disease; ko05022: Pathways of neurodegeneration - multiple diseases, Human Diseases, Neurodegenerative disease; ko05415: Diabetic cardiomyopathy, Human Diseases, Cardiovascular disease; ko04932: Non-alcoholic fatty liver disease, Human Diseases, Endocrine and metabolic disease
EVM%20prediction%20Chr1.635	evm.model.Chr1.635	0.103954	-0.487897	0.132	0.187	1	XP_029207823.2sodium/potassium-transporting ATPase subunit alpha-1-like isoform X1	BP: GO:1990573 BP: GO:0036376 BP: GO:0030007 MF: GO:0005524 MF: GO:0046872 MF: GO:0005391 BP: GO:1902600 BP: GO:0010248 NA: GO:0016021 BP: GO:0006883 MF: GO:0017111 CC: GO:0005886	BP: potassium ion import across plasma membrane BP: sodium ion export across plasma membrane BP: intracellular potassium ion homeostasis MF: ATP binding MF: metal ion binding MF: P-type sodium:potassium-exchanging transporter activity BP: proton transmembrane transport BP: establishment or maintenance of transmembrane electrochemical gradient NA: NA BP: intracellular sodium ion homeostasis MF: ribonucleoside triphosphate phosphatase activity CC: plasma membrane	K01539: ATP1A; sodium/potassium-transporting ATPase subunit alpha [EC:7.2.2.13]	ko04024: cAMP signaling pathway, Environmental Information Processing, Signal transduction; ko04022: cGMP-PKG signaling pathway, Environmental Information Processing, Signal transduction; ko04911: Insulin secretion, Organismal Systems, Endocrine system; ko04918: Thyroid hormone synthesis, Organismal Systems, Endocrine system; ko04919: Thyroid hormone signaling pathway, Organismal Systems, Endocrine system; ko04925: Aldosterone synthesis and secretion, Organismal Systems, Endocrine system; ko04260: Cardiac muscle contraction, Organismal Systems, Circulatory system; ko04261: Adrenergic signaling in cardiomyocytes, Organismal Systems, Circulatory system; ko04970: Salivary secretion, Organismal Systems, Digestive system; ko04971: Gastric acid secretion, Organismal Systems, Digestive system; ko04972: Pancreatic secretion, Organismal Systems, Digestive system; ko04976: Bile secretion, Organismal Systems, Digestive system; ko04973: Carbohydrate digestion and absorption, Organismal Systems, Digestive system; ko04974: Protein digestion and absorption, Organismal Systems, Digestive system; ko04978: Mineral absorption, Organismal Systems, Digestive system; ko04960: Aldosterone-regulated sodium reabsorption, Organismal Systems, Excretory system; ko04961: Endocrine and other factor-regulated calcium reabsorption, Organismal Systems, Excretory system; ko04964: Proximal tubule bicarbonate reclamation, Organismal Systems, Excretory system; ko04147: Exosome, Brite Hierarchies, Protein families: signaling and cellular processes
EVM%20prediction%20Chr4.727	evm.model.Chr4.727	0.233436	-0.497688	0.078	0.109	1	XP_029197865.2transcription factor 12-like isoform X2	CC: GO:0005667 MF: GO:0000978 MF: GO:0046983 MF: GO:0000981 BP: GO:0006357	CC: transcription regulator complex MF: RNA polymerase II cis-regulatory region sequence-specific DNA binding MF: protein dimerization activity MF: DNA-binding transcription factor activity, RNA polymerase II-specific BP: regulation of transcription by RNA polymerase II
EVM%20prediction%20Chr5.621	evm.model.Chr5.621	0.172657	-0.497959	0.387	0.416	1	XP_044176399.197 kDa heat shock protein-like isoform X1	MF: GO:0005524 CC: GO:0005634 CC: GO:0016020 CC: GO:0005829 BP: GO:0006457	MF: ATP binding CC: nucleus CC: membrane CC: cytosol BP: protein folding
EVM%20prediction%20Chr7.187	evm.model.Chr7.187	0.220394	-0.504059	0.123	0.157	1	XP_029201508.2rho GTPase-activating protein 18-like isoform X2	BP: GO:0030833 MF: GO:0005515 BP: GO:0051056 CC: GO:0005737 MF: GO:0003924 MF: GO:0005096	BP: regulation of actin filament polymerization MF: protein binding BP: regulation of small GTPase mediated signal transduction CC: cytoplasm MF: GTPase activity MF: GTPase activator activity	K20639: ARHGAP18_28_40; Rho GTPase-activating protein 18/28/40	ko04131: Membrane trafficking, Brite Hierarchies, Protein families: genetic information processing
EVM%20prediction%20Chr9.217	evm.model.Chr9.217	0.0149218	-0.504663	0.333	0.427	1	XP_015776432.1 glycine-rich RNA-binding protein 10-like	MF: GO:0003723	MF: RNA binding
EVM%20prediction%20Chr10.1395	evm.model.Chr10.1395	0.16759	-0.507447	0.309	0.348	1	XP_029179585.1probable signal peptidase complex subunit 2	NA: GO:0016021 BP: GO:0006465 BP: GO:0045047 MF: GO:0008233 CC: GO:0005773 CC: GO:0005886 CC: GO:0005787	NA: NA BP: signal peptide processing BP: protein targeting to ER MF: peptidase activity CC: vacuole CC: plasma membrane CC: signal peptidase complex	K12947: SPCS2, SPC2; signal peptidase complex subunit 2 [EC:3.4.-.-]	ko03060: Protein export, Genetic Information Processing, Folding, sorting and degradation
EVM%20prediction%20Chr11.815	evm.model.Chr11.815	0.140552	-0.509227	0.078	0.12	1	PFX23137.1 Low-density lipoprotein receptor-related protein 11
EVM%20prediction%20Chr6.903	evm.model.Chr6.903	0.0933546	-0.512434	0.157	0.217	1	XP_029199850.2 nucleobindin-2-like	CC: GO:0005615 MF: GO:0005509 NA: GO:0016021 CC: GO:0031982 CC: GO:0005793	CC: extracellular space MF: calcium ion binding NA: NA CC: vesicle CC: endoplasmic reticulum-Golgi intermediate compartment	K20371: NUCB; nucleobindin	ko04131: Membrane trafficking, Brite Hierarchies, Protein families: genetic information processing; ko04990: Domain-containing proteins not elsewhere classified, Brite Hierarchies, Protein families: signaling and cellular processes
EVM%20prediction%20Chr10.1092	evm.model.Chr10.1092	0.374211	-0.512511	0.147	0.172	1	XP_029187519.2tumor necrosis factor receptor superfamily member 1A-like	MF: GO:0005515 MF: GO:0038023 BP: GO:0043123 BP: GO:0046330	MF: protein binding MF: signaling receptor activity BP: positive regulation of I-kappaB kinase/NF-kappaB signaling BP: positive regulation of JNK cascade
EVM%20prediction%20Chr3.81	evm.model.Chr3.81	0.116885	-0.513095	0.294	0.348	1	XP_029194331.1GTP-binding nuclear protein Ran	MF: GO:0005525 CC: GO:0005634 BP: GO:0000054 CC: GO:0005737 MF: GO:0003924 BP: GO:0006606 CC: GO:0016020	MF: GTP binding CC: nucleus BP: ribosomal subunit export from nucleus CC: cytoplasm MF: GTPase activity BP: protein import into nucleus CC: membrane	K07936: RAN; GTP-binding nuclear protein Ran	ko03013: Nucleocytoplasmic transport, Genetic Information Processing, Translation; ko03008: Ribosome biogenesis in eukaryotes, Genetic Information Processing, Translation; ko03250: Viral life cycle - HIV-1, Genetic Information Processing, Information processing in viruses; ko05166: Human T-cell leukemia virus 1 infection, Human Diseases, Infectious disease: viral; ko03019: Messenger RNA biogenesis, Brite Hierarchies, Protein families: genetic information processing; ko03009: Ribosome biogenesis, Brite Hierarchies, Protein families: genetic information processing; ko03016: Transfer RNA biogenesis, Brite Hierarchies, Protein families: genetic information processing; ko03036: Chromosome and associated proteins, Brite Hierarchies, Protein families: genetic information processing; ko04147: Exosome, Brite Hierarchies, Protein families: signaling and cellular processes; ko04031: GTP-binding proteins, Brite Hierarchies, Protein families: signaling and cellular processes
EVM%20prediction%20Chr8.516	evm.model.Chr8.516	0.000192573	-0.517276	0.392	0.577	1	XP_022804824.1BAG domain-containing protein Samui-like	CC: GO:0005634 MF: GO:0098772 MF: GO:0051087 CC: GO:0016020 MF: GO:0017076 CC: GO:0005829 BP: GO:0050821	CC: nucleus MF: molecular function regulator activity MF: protein-folding chaperone binding CC: membrane MF: purine nucleotide binding CC: cytosol BP: protein stabilization
EVM%20prediction%20Chr2.976	evm.model.Chr2.976	0.0692204	-0.519746	0.078	0.131	1	XP_029207416.2DNA-directed RNA polymerase II subunit RPB7	BP: GO:0045948 MF: GO:0003727 CC: GO:0016020 CC: GO:0000932 MF: GO:0031369 BP: GO:0006414 BP: GO:0000289 BP: GO:0006367 MF: GO:0003697 CC: GO:0005665	BP: positive regulation of translational initiation MF: single-stranded RNA binding CC: membrane CC: P-body MF: translation initiation factor binding BP: translational elongation BP: nuclear-transcribed mRNA poly(A) tail shortening BP: transcription initiation at RNA polymerase II promoter MF: single-stranded DNA binding CC: RNA polymerase II, core complex	K03015: RPB7, POLR2G; DNA-directed RNA polymerase II subunit RPB7	ko03020: RNA polymerase, Genetic Information Processing, Transcription; ko03420: Nucleotide excision repair, Genetic Information Processing, Replication and repair; ko05016: Huntington disease, Human Diseases, Neurodegenerative disease; ko03021: Transcription machinery, Brite Hierarchies, Protein families: genetic information processing; ko03019: Messenger RNA biogenesis, Brite Hierarchies, Protein families: genetic information processing; ko03400: DNA repair and recombination proteins, Brite Hierarchies, Protein families: genetic information processing
EVM%20prediction%20Chr14.1012	evm.model.Chr14.1012	0.321185	-0.523012	0.225	0.255	1	XP_029197410.2plasminogen activator inhibitor 1 RNA-binding protein-like isoform X1	CC: GO:0005634 MF: GO:0003723 CC: GO:0005737 CC: GO:0016020	CC: nucleus MF: RNA binding CC: cytoplasm CC: membrane
EVM%20prediction%20Chr9.102	evm.model.Chr9.102	0.325214	-0.523278	0.078	0.105	1	XP_015771669.1 MAM and LDL-receptor class A domain-containing protein 2	MF: GO:0005515 NA: GO:0016021 CC: GO:0005576	MF: protein binding NA: NA CC: extracellular region	K05119: ALK, CD246; anaplastic lymphoma kinase [EC:2.7.10.1] K24831: ZAN; zonadhesin	ko05200: Pathways in cancer, Human Diseases, Cancer: overview; ko05235: PD-L1 expression and PD-1 checkpoint pathway in cancer, Human Diseases, Cancer: overview; ko05223: Non-small cell lung cancer, Human Diseases, Cancer: specific types; ko01001: Protein kinases, Brite Hierarchies, Protein families: metabolism; ko04090: CD molecules, Brite Hierarchies, Protein families: signaling and cellular processes ko04990: Domain-containing proteins not elsewhere classified, Brite Hierarchies, Protein families: signaling and cellular processes
EVM%20prediction%20Chr6.969	evm.model.Chr6.969	0.789025	-0.52447	0.127	0.131	1	XP_029202149.2 ankyrin repeat domain-containing protein 1-like	CC: GO:0005634 MF: GO:0005515 BP: GO:2000812 CC: GO:0005737 CC: GO:0016020	CC: nucleus MF: protein binding BP: regulation of barbed-end actin filament capping CC: cytoplasm CC: membrane
EVM%20prediction%20Chr6.1116	evm.model.Chr6.1116	0.0149376	-0.527174	0.186	0.281	1	XP_029185183.2CD151 antigen-like	NA: GO:0005887	NA: NA	K06497: CD63, MLA1, TSPAN30; CD63 antigen	ko04142: Lysosome, Cellular Processes, Transport and catabolism; ko05205: Proteoglycans in cancer, Human Diseases, Cancer: overview; ko04147: Exosome, Brite Hierarchies, Protein families: signaling and cellular processes; ko04090: CD molecules, Brite Hierarchies, Protein families: signaling and cellular processes
EVM%20prediction%20Chr3.1136	evm.model.Chr3.1136	0.10887	-0.528093	0.098	0.146	1	XP_029199197.1eukaryotic translation initiation factor 3 subunit H-like	MF: GO:0003743 MF: GO:0005515 BP: GO:0001732 CC: GO:0016282 CC: GO:0022627 CC: GO:0033290 CC: GO:0042788 MF: GO:0008237 CC: GO:0005852	MF: translation initiation factor activity MF: protein binding BP: formation of cytoplasmic translation initiation complex CC: eukaryotic 43S preinitiation complex CC: cytosolic small ribosomal subunit CC: eukaryotic 48S preinitiation complex CC: polysomal ribosome MF: metallopeptidase activity CC: eukaryotic translation initiation factor 3 complex	K03247: EIF3H; translation initiation factor 3 subunit H	ko05162: Measles, Human Diseases, Infectious disease: viral; ko03012: Translation factors, Brite Hierarchies, Protein families: genetic information processing; ko04147: Exosome, Brite Hierarchies, Protein families: signaling and cellular processes
EVM%20prediction%20Chr7.383	evm.model.Chr7.383	0.219386	-0.534225	0.113	0.15	1	XP_044181173.1protein tyrosine phosphatase type IVA 1-like	CC: GO:0005634 CC: GO:0005737 MF: GO:0004725 BP: GO:0006470 CC: GO:0016020 MF: GO:0008138	CC: nucleus CC: cytoplasm MF: protein tyrosine phosphatase activity BP: protein dephosphorylation CC: membrane MF: protein tyrosine/serine/threonine phosphatase activity	K18041: PTP4A; protein tyrosine phosphatase type IVA [EC:3.1.3.48]	ko01009: Protein phosphatases and associated proteins, Brite Hierarchies, Protein families: metabolism
EVM%20prediction%20Chr9.293	evm.model.Chr9.293	0.631103	-0.535166	0.147	0.154	1	XP_044175447.1guanylate-binding protein 6-like	MF: GO:0005525 MF: GO:0003924	MF: GTP binding MF: GTPase activity
EVM%20prediction%20Chr9.1417	evm.model.Chr9.1417	0.237058	-0.535197	0.108	0.142	1	XP_029192757.2DNA topoisomerase I, mitochondrial-like	BP: GO:0040016 BP: GO:0006260 MF: GO:0000978 CC: GO:0000932 BP: GO:0007059 BP: GO:0006265 BP: GO:0009410 CC: GO:0043204 CC: GO:0001650 CC: GO:0001673 MF: GO:0003697 CC: GO:0005654 MF: GO:0097100 MF: GO:0005524 BP: GO:0032922 BP: GO:0006338 BP: GO:0071897 MF: GO:0019904 CC: GO:0000228 MF: GO:0003682 MF: GO:0004674 CC: GO:0016020 CC: GO:0032993 MF: GO:0003917 BP: GO:0018105	BP: embryonic cleavage BP: DNA replication MF: RNA polymerase II cis-regulatory region sequence-specific DNA binding CC: P-body BP: chromosome segregation BP: DNA topological change BP: response to xenobiotic stimulus CC: perikaryon CC: fibrillar center CC: male germ cell nucleus MF: single-stranded DNA binding CC: nucleoplasm MF: supercoiled DNA binding MF: ATP binding BP: circadian regulation of gene expression BP: chromatin remodeling BP: DNA biosynthetic process MF: protein domain specific binding CC: nuclear chromosome MF: chromatin binding MF: protein serine/threonine kinase activity CC: membrane CC: protein-DNA complex MF: DNA topoisomerase type I (single strand cut, ATP-independent) activity BP: peptidyl-serine phosphorylation	K03163: TOP1; DNA topoisomerase I [EC:5.6.2.1]	ko03032: DNA replication proteins, Brite Hierarchies, Protein families: genetic information processing
EVM%20prediction%20Chr7.1154	evm.model.Chr7.1154	0.368789	-0.544893	0.27	0.292	1	XP_001638352.1histone H2A.V	MF: GO:0004722 CC: GO:0005634 MF: GO:0003677 MF: GO:0030527 CC: GO:0005615 MF: GO:0046982 MF: GO:0005509 CC: GO:0000786	MF: protein serine/threonine phosphatase activity CC: nucleus MF: DNA binding MF: structural constituent of chromatin CC: extracellular space MF: protein heterodimerization activity MF: calcium ion binding CC: nucleosome	K11251: H2A; histone H2A	ko03082: ATP-dependent chromatin remodeling, Genetic Information Processing, Chromosome; ko04217: Necroptosis, Cellular Processes, Cell growth and death; ko04613: Neutrophil extracellular trap formation, Organismal Systems, Immune system; ko05322: Systemic lupus erythematosus, Human Diseases, Immune disease; ko05034: Alcoholism, Human Diseases, Substance dependence; ko03036: Chromosome and associated proteins, Brite Hierarchies, Protein families: genetic information processing; ko04147: Exosome, Brite Hierarchies, Protein families: signaling and cellular processes
EVM%20prediction%20Chr2.1463	evm.model.Chr2.1463	0.141561	-0.553658	0.088	0.131	1	XP_029208147.1uncharacterized protein LOC114971744 isoform X1	CC: GO:0016020	CC: membrane
EVM%20prediction%20Chr3.1307	evm.model.Chr3.1307	0.177597	-0.555206	0.069	0.105	1	XP_022809748.1probable E3 ubiquitin-protein ligase RZFP34 isoform X2	CC: GO:0005634 MF: GO:0008270 MF: GO:0061630 CC: GO:0016020 BP: GO:0016567 BP: GO:0006511	CC: nucleus MF: zinc ion binding MF: ubiquitin protein ligase activity CC: membrane BP: protein ubiquitination BP: ubiquitin-dependent protein catabolic process
EVM%20prediction%20Chr6.1088	evm.model.Chr6.1088	0.0756831	-0.556144	0.25	0.322	1	XP_044185014.1 cat eye syndrome critical region protein 2 homolog	CC: GO:0090537 MF: GO:0005515 BP: GO:0006338	CC: CERF complex MF: protein binding BP: chromatin remodeling	K23567: EMC6, TMEM93; ER membrane protein complex subunit 6 K25830: CECR2; cat eye syndrome critical region protein 2	ko04131: Membrane trafficking, Brite Hierarchies, Protein families: genetic information processing ko03082: ATP-dependent chromatin remodeling, Genetic Information Processing, Chromosome; ko03036: Chromosome and associated proteins, Brite Hierarchies, Protein families: genetic information processing
EVM%20prediction%20Chr8.1276	evm.model.Chr8.1276	0.125322	-0.556783	0.064	0.105	1	XP_015764659.1 forkhead box protein L2-like isoform X2	CC: GO:0005634 MF: GO:0000978 BP: GO:0030154 BP: GO:0009653 MF: GO:0000981 BP: GO:0006357	CC: nucleus MF: RNA polymerase II cis-regulatory region sequence-specific DNA binding BP: cell differentiation BP: anatomical structure morphogenesis MF: DNA-binding transcription factor activity, RNA polymerase II-specific BP: regulation of transcription by RNA polymerase II	K09405: FOXL; forkhead box protein L	ko03000: Transcription factors, Brite Hierarchies, Protein families: genetic information processing
EVM%20prediction%20Chr8.825	evm.model.Chr8.825	0.458314	-0.564774	0.103	0.124	1	XP_015764235.1 protein FAM46C-like	MF: GO:0003723 BP: GO:0048255 MF: GO:1990817	MF: RNA binding BP: mRNA stabilization MF: poly(A) RNA polymerase activity
EVM%20prediction%20Chr13.393	evm.model.Chr13.393	0.207335	-0.565725	0.088	0.124	1	EDO36230.1 predicted protein	NA: GO:0016021	NA: NA
EVM%20prediction%20Chr8.327	evm.model.Chr8.327	0.548865	-0.566968	0.088	0.101	1	XP_029187238.1cyclin-L2-like isoform X1	MF: GO:0019901 CC: GO:0005634 MF: GO:0016538 BP: GO:0050790 CC: GO:0016020 MF: GO:0030332 MF: GO:0004693 MF: GO:0030234 BP: GO:0006357	MF: protein kinase binding CC: nucleus MF: cyclin-dependent protein serine/threonine kinase regulator activity BP: regulation of catalytic activity CC: membrane MF: cyclin binding MF: cyclin-dependent protein serine/threonine kinase activity MF: enzyme regulator activity BP: regulation of transcription by RNA polymerase II	K23966: CCNL; cyclin L	ko03041: Spliceosome, Brite Hierarchies, Protein families: genetic information processing
EVM%20prediction%20Chr10.1093	evm.model.Chr10.1093	0.14198	-0.569028	0.132	0.18	1	XP_029187519.2tumor necrosis factor receptor superfamily member 1A-like	MF: GO:0005515 MF: GO:0038023 BP: GO:0043123 BP: GO:0046330	MF: protein binding MF: signaling receptor activity BP: positive regulation of I-kappaB kinase/NF-kappaB signaling BP: positive regulation of JNK cascade
EVM%20prediction%20Chr10.473	evm.model.Chr10.473	0.462817	-0.571138	0.103	0.124	1	XP_029186033.2ras-related protein ORAB-1-like	MF: GO:0047938 MF: GO:0004034 BP: GO:0006012 BP: GO:0009306 CC: GO:0005886 MF: GO:0005525 BP: GO:0099500 BP: GO:0051640 MF: GO:0003924 CC: GO:0010008 BP: GO:0017157 MF: GO:0030246 BP: GO:0032456	MF: glucose-6-phosphate 1-epimerase activity MF: aldose 1-epimerase activity BP: galactose metabolic process BP: protein secretion CC: plasma membrane MF: GTP binding BP: vesicle fusion to plasma membrane BP: organelle localization MF: GTPase activity CC: endosome membrane BP: regulation of exocytosis MF: carbohydrate binding BP: endocytic recycling
EVM%20prediction%20Chr8.86	evm.model.Chr8.86	0.244351	-0.571859	0.123	0.157	1	XP_015751911.1 gamma-aminobutyric acid receptor-associated protein	BP: GO:0000045 MF: GO:0031625 BP: GO:0006508 CC: GO:0005829 BP: GO:0000422 MF: GO:0050811 CC: GO:0000421 BP: GO:0006995	BP: autophagosome assembly MF: ubiquitin protein ligase binding BP: proteolysis CC: cytosol BP: autophagy of mitochondrion MF: GABA receptor binding CC: autophagosome membrane BP: cellular response to nitrogen starvation	K08341: GABARAP, ATG8, LC3; GABA(A) receptor-associated protein	ko04068: FoxO signaling pathway, Environmental Information Processing, Signal transduction; ko04140: Autophagy - animal, Cellular Processes, Transport and catabolism; ko04138: Autophagy - yeast, Cellular Processes, Transport and catabolism; ko04136: Autophagy - other, Cellular Processes, Transport and catabolism; ko04137: Mitophagy - animal, Cellular Processes, Transport and catabolism; ko04139: Mitophagy - yeast, Cellular Processes, Transport and catabolism; ko04621: NOD-like receptor signaling pathway, Organismal Systems, Immune system; ko04727: GABAergic synapse, Organismal Systems, Nervous system; ko04212: Longevity regulating pathway - worm, Organismal Systems, Aging; ko04131: Membrane trafficking, Brite Hierarchies, Protein families: genetic information processing; ko04121: Ubiquitin system, Brite Hierarchies, Protein families: genetic information processing; ko03029: Mitochondrial biogenesis, Brite Hierarchies, Protein families: genetic information processing
EVM%20prediction%20Chr8.887	evm.model.Chr8.887	0.237367	-0.573352	0.083	0.116	1	XP_029193516.1eukaryotic translation initiation factor 1A, Y-chromosomal-like	MF: GO:0003743 MF: GO:0005524 CC: GO:0005737 BP: GO:0006413 BP: GO:0006468 BP: GO:0006414 CC: GO:0031090 MF: GO:0106310	MF: translation initiation factor activity MF: ATP binding CC: cytoplasm BP: translational initiation BP: protein phosphorylation BP: translational elongation CC: organelle membrane MF: protein serine kinase activity	K03236: EIF1A; translation initiation factor 1A	ko03012: Translation factors, Brite Hierarchies, Protein families: genetic information processing
EVM%20prediction%20Chr8.420	evm.model.Chr8.420	0.0573199	-0.575224	0.162	0.228	1	XP_029214027.1 radixin-like	BP: GO:0008360 BP: GO:0060341 BP: GO:0070925 BP: GO:0032880 BP: GO:0033043 MF: GO:0050839 CC: GO:0098590 BP: GO:0051050 BP: GO:0060627 CC: GO:0005884 CC: GO:0005912 CC: GO:0045177 BP: GO:0044087 BP: GO:0048522 MF: GO:0003779 CC: GO:0005902 CC: GO:0005737 BP: GO:0045022 CC: GO:0030175 BP: GO:0033365	BP: regulation of cell shape BP: regulation of cellular localization BP: organelle assembly BP: regulation of protein localization BP: regulation of organelle organization MF: cell adhesion molecule binding CC: plasma membrane region BP: positive regulation of transport BP: regulation of vesicle-mediated transport CC: actin filament CC: adherens junction CC: apical part of cell BP: regulation of cellular component biogenesis BP: positive regulation of cellular process MF: actin binding CC: microvillus CC: cytoplasm BP: early endosome to late endosome transport CC: filopodium BP: protein localization to organelle
EVM%20prediction%20Chr5.1287	evm.model.Chr5.1287	0.202899	-0.577301	0.078	0.112	1	XP_029195236.2testin-like isoform X1	MF: GO:0008270	MF: zinc ion binding	K04511: PRICKLE; prickle K24270: TES; testin	ko04310: Wnt signaling pathway, Environmental Information Processing, Signal transduction ko04990: Domain-containing proteins not elsewhere classified, Brite Hierarchies, Protein families: signaling and cellular processes
EVM%20prediction%20Chr10.172	evm.model.Chr10.172	0.250093	-0.593226	0.142	0.18	1	XP_044164386.1protein disulfide isomerase-like 1-2	MF: GO:0003756 CC: GO:0005783 BP: GO:0006457 CC: GO:0005773 CC: GO:0005886	MF: protein disulfide isomerase activity CC: endoplasmic reticulum BP: protein folding CC: vacuole CC: plasma membrane
EVM%20prediction%20Chr3.1360	evm.model.Chr3.1360	0.317616	-0.60845	0.093	0.12	1	XP_029188758.114-3-3-like protein 2 isoform X2	BP: GO:0007165 CC: GO:0005737 NA: GO:0034613	BP: signal transduction CC: cytoplasm NA: NA
EVM%20prediction%20Chr11.623	evm.model.Chr11.623	0.160799	-0.608907	0.206	0.247	1	XP_029206467.2heterogeneous nuclear ribonucleoprotein U-like protein 1 isoform X2	CC: GO:0005634 CC: GO:1990904 MF: GO:0005515	CC: nucleus CC: ribonucleoprotein complex MF: protein binding	K15047: HNRNPUL1, E1BAP5; heterogeneous nuclear ribonucleoprotein U-like protein 1	ko05164: Influenza A, Human Diseases, Infectious disease: viral
EVM%20prediction%20Chr8.427	evm.model.Chr8.427	0.00168909	-0.621197	0.451	0.554	1	XP_029214018.1 60S ribosomal protein L13a-like	BP: GO:1901194 CC: GO:0097452 MF: GO:0003735 BP: GO:0048598 MF: GO:0003729 CC: GO:0022625 BP: GO:0071346 BP: GO:0006414 CC: GO:0072669	BP: negative regulation of formation of translation preinitiation complex CC: GAIT complex MF: structural constituent of ribosome BP: embryonic morphogenesis MF: mRNA binding CC: cytosolic large ribosomal subunit BP: cellular response to type II interferon BP: translational elongation CC: tRNA-splicing ligase complex	K02872: RP-L13Ae, RPL13A; large subunit ribosomal protein L13Ae K15432: ASW; ashwin	ko03010: Ribosome, Genetic Information Processing, Translation; ko05171: Coronavirus disease - COVID-19, Human Diseases, Infectious disease: viral; ko03011: Ribosome, Brite Hierarchies, Protein families: genetic information processing ko03016: Transfer RNA biogenesis, Brite Hierarchies, Protein families: genetic information processing
EVM%20prediction%20Chr13.715	evm.model.Chr13.715	0.0332305	-0.624109	0.176	0.251	1	XP_044182548.1glutathione S-transferase Mu 3-like	BP: GO:0006749 MF: GO:0004364	BP: glutathione metabolic process MF: glutathione transferase activity	K00799: GST, gst; glutathione S-transferase [EC:2.5.1.18]	ko00480: Glutathione metabolism, Metabolism, Metabolism of other amino acids; ko00980: Metabolism of xenobiotics by cytochrome P450, Metabolism, Xenobiotics biodegradation and metabolism; ko00982: Drug metabolism - cytochrome P450, Metabolism, Xenobiotics biodegradation and metabolism; ko00983: Drug metabolism - other enzymes, Metabolism, Xenobiotics biodegradation and metabolism; ko04212: Longevity regulating pathway - worm, Organismal Systems, Aging; ko05200: Pathways in cancer, Human Diseases, Cancer: overview; ko05204: Chemical carcinogenesis - DNA adducts, Human Diseases, Cancer: overview; ko05207: Chemical carcinogenesis - receptor activation, Human Diseases, Cancer: overview; ko05208: Chemical carcinogenesis - reactive oxygen species, Human Diseases, Cancer: overview; ko05225: Hepatocellular carcinoma, Human Diseases, Cancer: specific types; ko05418: Fluid shear stress and atherosclerosis, Human Diseases, Cardiovascular disease; ko01524: Platinum drug resistance, Human Diseases, Drug resistance: antineoplastic; ko02000: Transporters, Brite Hierarchies, Protein families: signaling and cellular processes
EVM%20prediction%20Chr4.736	evm.model.Chr4.736	0.328105	-0.629909	0.088	0.112	1	XP_022779876.1protein FAM189A1-like
EVM%20prediction%20Chr12.437	evm.model.Chr12.437	0.81556	-0.63199	0.377	0.378	1	XP_029208639.1leucine-rich repeat extensin-like protein 6
EVM%20prediction%20Chr12.1113	evm.model.Chr12.1113	0.145369	-0.640405	0.127	0.172	1	XP_029184223.2universal stress protein Slr1101-like
EVM%20prediction%20Chr6.374	evm.model.Chr6.374	0.0579215	-0.644962	0.235	0.303	1	XP_044184508.1uncharacterized protein LOC122964748
EVM%20prediction%20Chr14.832	evm.model.Chr14.832	0.135532	-0.652213	0.127	0.172	1	XP_029204374.2thiosulfate sulfurtransferase-like	BP: GO:1901605 BP: GO:0006790 CC: GO:0005739 CC: GO:0016020 MF: GO:0016783	BP: alpha-amino acid metabolic process BP: sulfur compound metabolic process CC: mitochondrion CC: membrane MF: sulfurtransferase activity	K01011: TST, MPST, sseA; thiosulfate/3-mercaptopyruvate sulfurtransferase [EC:2.8.1.1 2.8.1.2]	ko00920: Sulfur metabolism, Metabolism, Energy metabolism; ko00270: Cysteine and methionine metabolism, Metabolism, Amino acid metabolism; ko04122: Sulfur relay system, Genetic Information Processing, Folding, sorting and degradation
EVM%20prediction%20Chr12.558	evm.model.Chr12.558	0.239233	-0.659793	0.162	0.199	1	XP_029187975.2WAS/WASL-interacting protein family member 3-like
EVM%20prediction%20Chr12.384	evm.model.Chr12.384	0.749671	-0.661534	0.221	0.213	1	XP_029208406.1cyclin-dependent kinase 5 activator 1-like	BP: GO:0035011 MF: GO:0019901 MF: GO:0061575 BP: GO:0045737 BP: GO:0008045 BP: GO:0008340 BP: GO:0008344 MF: GO:0004693 CC: GO:0043025 CC: GO:0030426 CC: GO:0030425 CC: GO:0005737 BP: GO:0032147 MF: GO:0030332 BP: GO:0070059 MF: GO:0030234 CC: GO:0016533	BP: melanotic encapsulation of foreign target MF: protein kinase binding MF: cyclin-dependent protein serine/threonine kinase activator activity BP: positive regulation of cyclin-dependent protein serine/threonine kinase activity BP: motor neuron axon guidance BP: determination of adult lifespan BP: adult locomotory behavior MF: cyclin-dependent protein serine/threonine kinase activity CC: neuronal cell body CC: growth cone CC: dendrite CC: cytoplasm BP: activation of protein kinase activity MF: cyclin binding BP: intrinsic apoptotic signaling pathway in response to endoplasmic reticulum stress MF: enzyme regulator activity CC: protein kinase 5 complex
EVM%20prediction%20Chr4.515	evm.model.Chr4.515	0.0610032	-0.66387	0.074	0.127	1	XP_029196479.2cysteine dioxygenase type 1-like	MF: GO:0008270 MF: GO:0017172 MF: GO:0008198 MF: GO:0016151 BP: GO:0042412 BP: GO:0019448	MF: zinc ion binding MF: cysteine dioxygenase activity MF: ferrous iron binding MF: nickel cation binding BP: taurine biosynthetic process BP: L-cysteine catabolic process	K00456: CDO1; cysteine dioxygenase [EC:1.13.11.20]	ko00270: Cysteine and methionine metabolism, Metabolism, Amino acid metabolism; ko00430: Taurine and hypotaurine metabolism, Metabolism, Metabolism of other amino acids
EVM%20prediction%20Chr12.865	evm.model.Chr12.865	0.0985783	-0.668263	0.113	0.165	1	XP_015774946.1 serine/threonine-protein kinase 17A-like	CC: GO:0005634 MF: GO:0005524 CC: GO:0016020 BP: GO:0043065 MF: GO:0004674 BP: GO:0006468 BP: GO:0035556	CC: nucleus MF: ATP binding CC: membrane BP: positive regulation of apoptotic process MF: protein serine/threonine kinase activity BP: protein phosphorylation BP: intracellular signal transduction	K08804: STK17; serine/threonine kinase 17 [EC:2.7.11.1]	ko01001: Protein kinases, Brite Hierarchies, Protein families: metabolism
EVM%20prediction%20Chr14.516	evm.model.Chr14.516	0.121971	-0.668496	0.083	0.127	1	XP_029189394.1ras-related protein Rab-3-like	MF: GO:0005525 BP: GO:0099500 BP: GO:0051640 CC: GO:0005768 CC: GO:0008021 MF: GO:0003924 BP: GO:0017157 BP: GO:0006886 BP: GO:0009306 CC: GO:0005773 CC: GO:0005886 BP: GO:0072659	MF: GTP binding BP: vesicle fusion to plasma membrane BP: organelle localization CC: endosome CC: synaptic vesicle MF: GTPase activity BP: regulation of exocytosis BP: intracellular protein transport BP: protein secretion CC: vacuole CC: plasma membrane BP: protein localization to plasma membrane	K07883: RAB3C; Ras-related protein Rab-3C	ko04131: Membrane trafficking, Brite Hierarchies, Protein families: genetic information processing; ko04031: GTP-binding proteins, Brite Hierarchies, Protein families: signaling and cellular processes
EVM%20prediction%20Chr14.530	evm.model.Chr14.530	0.153869	-0.669542	0.093	0.135	1	XP_015748258.1 NADH dehydrogenase [ubiquinone] 1 alpha subcomplex subunit 11-like	CC: GO:0005747 CC: GO:1902495 BP: GO:0032981	CC: mitochondrial respiratory chain complex I CC: transmembrane transporter complex BP: mitochondrial respiratory chain complex I assembly	K03956: NDUFA11; NADH dehydrogenase (ubiquinone) 1 alpha subcomplex subunit 11	ko00190: Oxidative phosphorylation, Metabolism, Energy metabolism; ko04723: Retrograde endocannabinoid signaling, Organismal Systems, Nervous system; ko04714: Thermogenesis, Organismal Systems, Environmental adaptation; ko05208: Chemical carcinogenesis - reactive oxygen species, Human Diseases, Cancer: overview; ko05010: Alzheimer disease, Human Diseases, Neurodegenerative disease; ko05012: Parkinson disease, Human Diseases, Neurodegenerative disease; ko05014: Amyotrophic lateral sclerosis, Human Diseases, Neurodegenerative disease; ko05016: Huntington disease, Human Diseases, Neurodegenerative disease; ko05020: Prion disease, Human Diseases, Neurodegenerative disease; ko05022: Pathways of neurodegeneration - multiple diseases, Human Diseases, Neurodegenerative disease; ko05415: Diabetic cardiomyopathy, Human Diseases, Cardiovascular disease; ko04932: Non-alcoholic fatty liver disease, Human Diseases, Endocrine and metabolic disease
EVM%20prediction%20Chr10.1024	evm.model.Chr10.1024	0.224444	-0.678241	0.123	0.157	1
EVM%20prediction%20Chr12.796	evm.model.Chr12.796	0.469752	-0.682427	0.088	0.105	1	XP_029190514.1disks large-associated protein 1-like	BP: GO:0099565 BP: GO:0044057 BP: GO:0050804 CC: GO:0098978 CC: GO:0099572 MF: GO:0005488 BP: GO:0009966 BP: GO:0065009 MF: GO:0060090	BP: chemical synaptic transmission, postsynaptic BP: regulation of system process BP: modulation of chemical synaptic transmission CC: glutamatergic synapse CC: postsynaptic specialization MF: binding BP: regulation of signal transduction BP: regulation of molecular function MF: molecular adaptor activity
EVM%20prediction%20Chr8.949	evm.model.Chr8.949	0.158873	-0.68869	0.142	0.187	1	XP_029196707.2 afadin-like	MF: GO:0005515 BP: GO:0007155 BP: GO:0007165 BP: GO:0030154 BP: GO:0048856	MF: protein binding BP: cell adhesion BP: signal transduction BP: cell differentiation BP: anatomical structure development	K05702: AF6, MLLT4; afadin	ko04014: Ras signaling pathway, Environmental Information Processing, Signal transduction; ko04015: Rap1 signaling pathway, Environmental Information Processing, Signal transduction; ko04024: cAMP signaling pathway, Environmental Information Processing, Signal transduction; ko04520: Adherens junction, Cellular Processes, Cellular community - eukaryotes; ko04530: Tight junction, Cellular Processes, Cellular community - eukaryotes; ko04670: Leukocyte transendothelial migration, Organismal Systems, Immune system
MERGED%3A%20EVM%20prediction%20Chr9.1193%3B%20EVM%20prediction%20Chr9.1194	evm.model.Chr9.1193_evm.model.Chr9.1194	0.162753	-0.689069	0.069	0.105	1	XP_029204662.2small nuclear ribonucleoprotein-associated protein B'-like	CC: GO:0120115 CC: GO:0005682 CC: GO:0000974 CC: GO:0005686 CC: GO:0005685 CC: GO:0005688 CC: GO:0005687 BP: GO:0000387 MF: GO:0003723 CC: GO:0034709 CC: GO:0046540 CC: GO:0016020 CC: GO:0034719 CC: GO:0005829 CC: GO:0071007 CC: GO:0071004 CC: GO:0071005	CC: Lsm2-8 complex CC: U5 snRNP CC: Prp19 complex CC: U2 snRNP CC: U1 snRNP CC: U6 snRNP CC: U4 snRNP BP: spliceosomal snRNP assembly MF: RNA binding CC: methylosome CC: U4/U6 x U5 tri-snRNP complex CC: membrane CC: SMN-Sm protein complex CC: cytosol CC: U2-type catalytic step 2 spliceosome CC: U2-type prespliceosome CC: U2-type precatalytic spliceosome	K11086: SNRPB, SMB; small nuclear ribonucleoprotein B and B'	ko03040: Spliceosome, Genetic Information Processing, Transcription; ko05322: Systemic lupus erythematosus, Human Diseases, Immune disease; ko03019: Messenger RNA biogenesis, Brite Hierarchies, Protein families: genetic information processing; ko03041: Spliceosome, Brite Hierarchies, Protein families: genetic information processing; ko03032: DNA replication proteins, Brite Hierarchies, Protein families: genetic information processing
EVM%20prediction%20Chr4.87	evm.model.Chr4.87	0.189112	-0.694272	0.127	0.169	1	XP_031573740.1collagen alpha-1(II) chain-like
EVM%20prediction%20Chr1.911	evm.model.Chr1.911	0.0244056	-0.696919	0.24	0.337	1	BAV53119.1 Ets domain lacking	CC: GO:0005634 MF: GO:0000981 MF: GO:0043565 BP: GO:0006357 BP: GO:0030154	CC: nucleus MF: DNA-binding transcription factor activity, RNA polymerase II-specific MF: sequence-specific DNA binding BP: regulation of transcription by RNA polymerase II BP: cell differentiation	K20232: EDL; ETS-domain lacking	ko04013: MAPK signaling pathway - fly, Environmental Information Processing, Signal transduction
EVM%20prediction%20Chr3.1287	evm.model.Chr3.1287	0.13017	-0.704495	0.118	0.161	1	XP_029198244.1 elongin-C-like	MF: GO:0005515 CC: GO:0008023 MF: GO:0003746 NA: GO:0016021 BP: GO:0006414 MF: GO:0030674 BP: GO:0006511	MF: protein binding CC: transcription elongation factor complex MF: translation elongation factor activity NA: NA BP: translational elongation MF: protein-macromolecule adaptor activity BP: ubiquitin-dependent protein catabolic process	K03872: ELOC, TCEB1; elongin-C	ko04120: Ubiquitin mediated proteolysis, Genetic Information Processing, Folding, sorting and degradation; ko04066: HIF-1 signaling pathway, Environmental Information Processing, Signal transduction; ko05200: Pathways in cancer, Human Diseases, Cancer: overview; ko05211: Renal cell carcinoma, Human Diseases, Cancer: specific types; ko05170: Human immunodeficiency virus 1 infection, Human Diseases, Infectious disease: viral; ko04121: Ubiquitin system, Brite Hierarchies, Protein families: genetic information processing; ko03400: DNA repair and recombination proteins, Brite Hierarchies, Protein families: genetic information processing
EVM%20prediction%20Chr1.917	evm.model.Chr1.917	0.000868845	-0.706998	0.338	0.476	1	XP_015749263.1 transcriptional regulator ERG-like	CC: GO:0005634 CC: GO:0016020 MF: GO:0000977 BP: GO:0030154 MF: GO:0000981 BP: GO:0006357	CC: nucleus CC: membrane MF: RNA polymerase II transcription regulatory region sequence-specific DNA binding BP: cell differentiation MF: DNA-binding transcription factor activity, RNA polymerase II-specific BP: regulation of transcription by RNA polymerase II
EVM%20prediction%20Chr9.1444	evm.model.Chr9.1444	0.169695	-0.712736	0.088	0.127	1	XP_029204957.2mRNA cap guanine-N7 methyltransferase-like	CC: GO:0005634 MF: GO:0003723 CC: GO:0005845 BP: GO:0006370 NA: GO:0016021 MF: GO:0004482 BP: GO:0106005	CC: nucleus MF: RNA binding CC: mRNA cap binding complex BP: 7-methylguanosine mRNA capping NA: NA MF: mRNA (guanine-N7-)-methyltransferase activity BP: RNA 5'-cap (guanine-N7)-methylation	K00565: RNMT; mRNA (guanine-N7-)-methyltransferase [EC:2.1.1.56]	ko03015: mRNA surveillance pathway, Genetic Information Processing, Translation; ko03019: Messenger RNA biogenesis, Brite Hierarchies, Protein families: genetic information processing
EVM%20prediction%20Chr2.1087	evm.model.Chr2.1087	4.38166e-05	-0.725904	0.676	0.805	0.582542	XP_029211734.2heat shock protein HSP 90-alpha-like	MF: GO:0016887 BP: GO:0043627 MF: GO:0051082 BP: GO:0006457 CC: GO:0005886 CC: GO:0005634 MF: GO:0005524 BP: GO:0034605 CC: GO:0048471 BP: GO:0001568 CC: GO:0005829 BP: GO:0050900 BP: GO:0050821	MF: ATP hydrolysis activity BP: response to estrogen MF: unfolded protein binding BP: protein folding CC: plasma membrane CC: nucleus MF: ATP binding BP: cellular response to heat CC: perinuclear region of cytoplasm BP: blood vessel development CC: cytosol BP: leukocyte migration BP: protein stabilization	K04079: HSP90A, htpG; molecular chaperone HtpG	ko04141: Protein processing in endoplasmic reticulum, Genetic Information Processing, Folding, sorting and degradation; ko04151: PI3K-Akt signaling pathway, Environmental Information Processing, Signal transduction; ko04217: Necroptosis, Cellular Processes, Cell growth and death; ko04621: NOD-like receptor signaling pathway, Organismal Systems, Immune system; ko04612: Antigen processing and presentation, Organismal Systems, Immune system; ko04659: Th17 cell differentiation, Organismal Systems, Immune system; ko04657: IL-17 signaling pathway, Organismal Systems, Immune system; ko04915: Estrogen signaling pathway, Organismal Systems, Endocrine system; ko04914: Progesterone-mediated oocyte maturation, Organismal Systems, Endocrine system; ko04626: Plant-pathogen interaction, Organismal Systems, Environmental adaptation; ko05200: Pathways in cancer, Human Diseases, Cancer: overview; ko05207: Chemical carcinogenesis - receptor activation, Human Diseases, Cancer: overview; ko05215: Prostate cancer, Human Diseases, Cancer: specific types; ko05132: Salmonella infection, Human Diseases, Infectious disease: bacterial; ko05417: Lipid and atherosclerosis, Human Diseases, Cardiovascular disease; ko05418: Fluid shear stress and atherosclerosis, Human Diseases, Cardiovascular disease; ko01009: Protein phosphatases and associated proteins, Brite Hierarchies, Protein families: metabolism; ko03110: Chaperones and folding catalysts, Brite Hierarchies, Protein families: genetic information processing; ko04131: Membrane trafficking, Brite Hierarchies, Protein families: genetic information processing; ko03051: Proteasome, Brite Hierarchies, Protein families: genetic information processing; ko03029: Mitochondrial biogenesis, Brite Hierarchies, Protein families: genetic information processing; ko04147: Exosome, Brite Hierarchies, Protein families: signaling and cellular processes
EVM%20prediction%20Chr6.495	evm.model.Chr6.495	0.0375111	-0.743402	0.167	0.236	1	XP_029189690.1NHP2-like protein 1	CC: GO:0032040 CC: GO:0120115 BP: GO:0030490 CC: GO:0005690 CC: GO:0005682 CC: GO:0005688 CC: GO:0005687 BP: GO:0000398 CC: GO:0031428 BP: GO:0000470 CC: GO:0046540 CC: GO:0016020 CC: GO:0034455 CC: GO:0071005 MF: GO:0030622	CC: small-subunit processome CC: Lsm2-8 complex BP: maturation of SSU-rRNA CC: U4atac snRNP CC: U5 snRNP CC: U6 snRNP CC: U4 snRNP BP: mRNA splicing, via spliceosome CC: box C/D RNP complex BP: maturation of LSU-rRNA CC: U4/U6 x U5 tri-snRNP complex CC: membrane CC: t-UTP complex CC: U2-type precatalytic spliceosome MF: U4atac snRNA binding	K12845: SNU13, NHP2L; U4/U6 small nuclear ribonucleoprotein SNU13	ko03040: Spliceosome, Genetic Information Processing, Transcription; ko03008: Ribosome biogenesis in eukaryotes, Genetic Information Processing, Translation; ko03041: Spliceosome, Brite Hierarchies, Protein families: genetic information processing; ko03009: Ribosome biogenesis, Brite Hierarchies, Protein families: genetic information processing
EVM%20prediction%20Chr4.260	evm.model.Chr4.260	0.151497	-0.749405	0.127	0.172	1	XP_020604893.1proprotein convertase subtilisin/kexin type 5-like
EVM%20prediction%20Chr10.1122	evm.model.Chr10.1122	0.0389643	-0.749937	0.147	0.221	1	XP_022784862.1microtubule-associated protein futsch-like
EVM%20prediction%20Chr4.1786	evm.model.Chr4.1786	0.180421	-0.7937	0.088	0.124	1	XP_044173478.1protein RRP5 homolog	CC: GO:0032040 MF: GO:0003723 MF: GO:0005515 CC: GO:0016020 CC: GO:0034455 BP: GO:0006364	CC: small-subunit processome MF: RNA binding MF: protein binding CC: membrane CC: t-UTP complex BP: rRNA processing	K14792: RRP5, PDCD11; rRNA biogenesis protein RRP5	ko03009: Ribosome biogenesis, Brite Hierarchies, Protein families: genetic information processing
EVM%20prediction%20Chr6.595	evm.model.Chr6.595	0.0946628	-0.795232	0.152	0.206	1	XP_020607922.1microtubule-associated protein futsch-like isoform X2	MF: GO:0003682	MF: chromatin binding
EVM%20prediction%20Chr2.747	evm.model.Chr2.747	0.00293497	-0.799815	0.113	0.217	1	XP_029201938.2matrix metalloproteinase-24-like	MF: GO:0008270 BP: GO:0009056 BP: GO:0006508 BP: GO:0030198 CC: GO:0031012 MF: GO:0004222	MF: zinc ion binding BP: catabolic process BP: proteolysis BP: extracellular matrix organization CC: extracellular matrix MF: metalloendopeptidase activity
EVM%20prediction%20Chr8.515	evm.model.Chr8.515	0.000586042	-0.800773	0.348	0.487	1	XP_015756121.1 dnaJ protein homolog 1-like	BP: GO:0000122 MF: GO:0051087 CC: GO:0005829 BP: GO:0051085 MF: GO:0051082	BP: negative regulation of transcription by RNA polymerase II MF: protein-folding chaperone binding CC: cytosol BP: chaperone cofactor-dependent protein refolding MF: unfolded protein binding
EVM%20prediction%20Chr13.663	evm.model.Chr13.663	0.159951	-0.806038	0.123	0.165	1	XP_015760986.1 ras-like GTP-binding protein RHO	BP: GO:0044319 MF: GO:0005525 BP: GO:0007264 MF: GO:0003924 BP: GO:1902766 CC: GO:0005886	BP: wound healing, spreading of cells MF: GTP binding BP: small GTPase mediated signal transduction MF: GTPase activity BP: skeletal muscle satellite cell migration CC: plasma membrane	K04513: RHOA; Ras homolog gene family, member A K07975: K07975; Rho family, other	ko04011: MAPK signaling pathway - yeast, Environmental Information Processing, Signal transduction; ko04014: Ras signaling pathway, Environmental Information Processing, Signal transduction; ko04015: Rap1 signaling pathway, Environmental Information Processing, Signal transduction; ko04310: Wnt signaling pathway, Environmental Information Processing, Signal transduction; ko04350: TGF-beta signaling pathway, Environmental Information Processing, Signal transduction; ko04072: Phospholipase D signaling pathway, Environmental Information Processing, Signal transduction; ko04071: Sphingolipid signaling pathway, Environmental Information Processing, Signal transduction; ko04024: cAMP signaling pathway, Environmental Information Processing, Signal transduction; ko04022: cGMP-PKG signaling pathway, Environmental Information Processing, Signal transduction; ko04150: mTOR signaling pathway, Environmental Information Processing, Signal transduction; ko04144: Endocytosis, Cellular Processes, Transport and catabolism; ko04510: Focal adhesion, Cellular Processes, Cellular community - eukaryotes; ko04520: Adherens junction, Cellular Processes, Cellular community - eukaryotes; ko04530: Tight junction, Cellular Processes, Cellular community - eukaryotes; ko04810: Regulation of actin cytoskeleton, Cellular Processes, Cell motility; ko04611: Platelet activation, Organismal Systems, Immune system; ko04621: NOD-like receptor signaling pathway, Organismal Systems, Immune system; ko04625: C-type lectin receptor signaling pathway, Organismal Systems, Immune system; ko04660: T cell receptor signaling pathway, Organismal Systems, Immune system; ko04670: Leukocyte transendothelial migration, Organismal Systems, Immune system; ko04062: Chemokine signaling pathway, Organismal Systems, Immune system; ko04921: Oxytocin signaling pathway, Organismal Systems, Endocrine system; ko04928: Parathyroid hormone synthesis, secretion and action, Organismal Systems, Endocrine system; ko04270: Vascular smooth muscle contraction, Organismal Systems, Circulatory system; ko04972: Pancreatic secretion, Organismal Systems, Digestive system; ko04722: Neurotrophin signaling pathway, Organismal Systems, Nervous system; ko04360: Axon guidance, Organismal Systems, Development and regeneration; ko04361: Axon regeneration, Organismal Systems, Development and regeneration; ko05200: Pathways in cancer, Human Diseases, Cancer: overview; ko05206: MicroRNAs in cancer, Human Diseases, Cancer: overview; ko05205: Proteoglycans in cancer, Human Diseases, Cancer: overview; ko05203: Viral carcinogenesis, Human Diseases, Cancer: overview; ko05210: Colorectal cancer, Human Diseases, Cancer: specific types; ko05163: Human cytomegalovirus infection, Human Diseases, Infectious disease: viral; ko05130: Pathogenic Escherichia coli infection, Human Diseases, Infectious disease: bacterial; ko05132: Salmonella infection, Human Diseases, Infectious disease: bacterial; ko05131: Shigellosis, Human Diseases, Infectious disease: bacterial; ko05135: Yersinia infection, Human Diseases, Infectious disease: bacterial; ko05133: Pertussis, Human Diseases, Infectious disease: bacterial; ko05152: Tuberculosis, Human Diseases, Infectious disease: bacterial; ko05100: Bacterial invasion of epithelial cells, Human Diseases, Infectious disease: bacterial; ko05417: Lipid and atherosclerosis, Human Diseases, Cardiovascular disease; ko05418: Fluid shear stress and atherosclerosis, Human Diseases, Cardiovascular disease; ko04131: Membrane trafficking, Brite Hierarchies, Protein families: genetic information processing; ko04147: Exosome, Brite Hierarchies, Protein families: signaling and cellular processes; ko04031: GTP-binding proteins, Brite Hierarchies, Protein families: signaling and cellular processes ko04031: GTP-binding proteins, Brite Hierarchies, Protein families: signaling and cellular processes
EVM%20prediction%20Chr12.1059	evm.model.Chr12.1059	0.138252	-0.82582	0.064	0.101	1	EDO45904.1predicted protein
EVM%20prediction%20Chr12.841	evm.model.Chr12.841	0.00329324	-0.827685	0.294	0.412	1	XP_029179431.2 tax1-binding protein 1 homolog			K21347: TAX1BP1; Tax1-binding protein 1	ko04137: Mitophagy - animal, Cellular Processes, Transport and catabolism; ko04131: Membrane trafficking, Brite Hierarchies, Protein families: genetic information processing; ko03029: Mitochondrial biogenesis, Brite Hierarchies, Protein families: genetic information processing
EVM%20prediction%20Chr3.1189	evm.model.Chr3.1189	0.0995169	-0.830241	0.137	0.184	1	XP_029194495.2protein 4.1-like isoform X1	CC: GO:0005856 CC: GO:0005886	CC: cytoskeleton CC: plasma membrane
EVM%20prediction%20Chr3.612	evm.model.Chr3.612	0.439913	-0.843881	0.093	0.112	1	PFX22994.1Metal-response element-binding transcription factor 2
EVM%20prediction%20Chr10.100	evm.model.Chr10.100	0.0178864	-0.862249	0.069	0.139	1	XP_015778389.1 vacuolar protein sorting-associated protein 13C-like	BP: GO:0051651 BP: GO:0034067 CC: GO:0019898 BP: GO:0006623	BP: maintenance of location in cell BP: protein localization to Golgi apparatus CC: extrinsic component of membrane BP: protein targeting to vacuole	K19525: VPS13A_C; vacuolar protein sorting-associated protein 13A/C	ko04131: Membrane trafficking, Brite Hierarchies, Protein families: genetic information processing
EVM%20prediction%20Chr6.250	evm.model.Chr6.250	0.0439	-0.871703	0.088	0.15	1	XP_015763397.1 histone H1.0-like	CC: GO:0005634 MF: GO:0030527 BP: GO:0006338 BP: GO:0030261 MF: GO:0031492 CC: GO:0016020 MF: GO:0003690 CC: GO:0000786 BP: GO:0006334 BP: GO:0045910	CC: nucleus MF: structural constituent of chromatin BP: chromatin remodeling BP: chromosome condensation MF: nucleosomal DNA binding CC: membrane MF: double-stranded DNA binding CC: nucleosome BP: nucleosome assembly BP: negative regulation of DNA recombination	K11275: H1_5; histone H1/5	ko03036: Chromosome and associated proteins, Brite Hierarchies, Protein families: genetic information processing
EVM%20prediction%20Chr9.891	evm.model.Chr9.891	0.218732	-0.886207	0.088	0.12	1	XP_044175846.1ras-related protein Rab-30-like	MF: GO:0005525 CC: GO:0005802 BP: GO:0016192 MF: GO:0003924 CC: GO:0031985 CC: GO:0005773 CC: GO:0005886	MF: GTP binding CC: trans-Golgi network BP: vesicle-mediated transport MF: GTPase activity CC: Golgi cisterna CC: vacuole CC: plasma membrane
EVM%20prediction%20Chr3.240	evm.model.Chr3.240	0.262222	-0.888241	0.078	0.105	1	EDO41358.1predicted protein	CC: GO:0005634 CC: GO:0016020	CC: nucleus CC: membrane	K09191: GTF3A; general transcription factor IIIA	ko03000: Transcription factors, Brite Hierarchies, Protein families: genetic information processing; ko03021: Transcription machinery, Brite Hierarchies, Protein families: genetic information processing
EVM%20prediction%20Chr9.832	evm.model.Chr9.832	0.0229049	-0.905253	0.093	0.165	1	XP_044175886.1protein C19orf12 homolog			K23168: MPAN; protein MPAN	ko03029: Mitochondrial biogenesis, Brite Hierarchies, Protein families: genetic information processing
EVM%20prediction%20Chr1.691	evm.model.Chr1.691	0.0188483	-0.906657	0.074	0.142	1	XP_029214161.2B-cell lymphoma 3 protein homolog	MF: GO:0005515	MF: protein binding	K09258: BCL3; B-cell CLL/lymphoma 3 protein	ko04668: TNF signaling pathway, Environmental Information Processing, Signal transduction; ko04625: C-type lectin receptor signaling pathway, Organismal Systems, Immune system; ko03000: Transcription factors, Brite Hierarchies, Protein families: genetic information processing; ko03110: Chaperones and folding catalysts, Brite Hierarchies, Protein families: genetic information processing
EVM%20prediction%20Chr9.1455	evm.model.Chr9.1455	0.104752	-0.913491	0.064	0.105	1	XP_029199119.1sortilin-related receptor-like	MF: GO:0005515	MF: protein binding
EVM%20prediction%20Chr7.478	evm.model.Chr7.478	0.0064028	-0.920527	0.529	0.584	1	XP_029206570.2myosin heavy chain, clone 203-like
EVM%20prediction%20Chr13.986	evm.model.Chr13.986	0.063302	-0.931122	0.196	0.258	1	XP_044182464.1golgin subfamily A member 6-like protein 22
EVM%20prediction%20Chr12.1129	evm.model.Chr12.1129	0.164188	-0.942256	0.074	0.109	1	XP_029199984.2V-type proton ATPase subunit F-like	BP: GO:0060036 BP: GO:0060041 BP: GO:0070121 BP: GO:1902600 BP: GO:1902017 MF: GO:0046961 CC: GO:0033180 CC: GO:0005886 BP: GO:0042127 BP: GO:1901207	BP: notochord cell vacuolation BP: retina development in camera-type eye BP: Kupffer's vesicle development BP: proton transmembrane transport BP: regulation of cilium assembly MF: proton-transporting ATPase activity, rotational mechanism CC: proton-transporting V-type ATPase, V1 domain CC: plasma membrane BP: regulation of cell population proliferation BP: regulation of heart looping	K02151: ATPeV1F, ATP6S14; V-type H+-transporting ATPase subunit F	ko00190: Oxidative phosphorylation, Metabolism, Energy metabolism; ko04150: mTOR signaling pathway, Environmental Information Processing, Signal transduction; ko04145: Phagosome, Cellular Processes, Transport and catabolism; ko04966: Collecting duct acid secretion, Organismal Systems, Excretory system; ko04721: Synaptic vesicle cycle, Organismal Systems, Nervous system; ko05165: Human papillomavirus infection, Human Diseases, Infectious disease: viral; ko05110: Vibrio cholerae infection, Human Diseases, Infectious disease: bacterial; ko05120: Epithelial cell signaling in Helicobacter pylori infection, Human Diseases, Infectious disease: bacterial; ko05323: Rheumatoid arthritis, Human Diseases, Immune disease
EVM%20prediction%20Chr4.797	evm.model.Chr4.797	0.221329	-0.948803	0.083	0.112	1	EDO39746.1predicted protein	BP: GO:0022008	BP: neurogenesis
EVM%20prediction%20Chr1.442	evm.model.Chr1.442	0.00101244	-0.996426	0.186	0.315	1	EDO34278.1predicted protein
EVM%20prediction%20Chr13.634	evm.model.Chr13.634	0.0639757	-0.997635	0.103	0.157	1	XP_044183001.1 filamin-A-like	MF: GO:0051015 CC: GO:0043232 BP: GO:0030036	MF: actin filament binding CC: intracellular non-membrane-bounded organelle BP: actin cytoskeleton organization	K04437: FLNA; filamin	ko04010: MAPK signaling pathway, Environmental Information Processing, Signal transduction; ko04510: Focal adhesion, Cellular Processes, Cellular community - eukaryotes; ko05205: Proteoglycans in cancer, Human Diseases, Cancer: overview; ko05132: Salmonella infection, Human Diseases, Infectious disease: bacterial; ko04812: Cytoskeleton proteins, Brite Hierarchies, Protein families: signaling and cellular processes; ko04147: Exosome, Brite Hierarchies, Protein families: signaling and cellular processes
EVM%20prediction%20Chr5.593	evm.model.Chr5.593	0.00883634	-1.01643	0.039	0.105	1	XP_022798266.1proline-rich protein 36-like	CC: GO:0005576 MF: GO:0030414 BP: GO:0050790	CC: extracellular region MF: peptidase inhibitor activity BP: regulation of catalytic activity
EVM%20prediction%20Chr5.640	evm.model.Chr5.640	0.0502933	-1.0203	0.088	0.142	1	XP_044176455.1zinc metalloproteinase nas-4-like isoform X1	MF: GO:0008270 BP: GO:0006508 MF: GO:0004222	MF: zinc ion binding BP: proteolysis MF: metalloendopeptidase activity
EVM%20prediction%20Chr1.1186	evm.model.Chr1.1186	0.000289739	-1.08728	0.206	0.345	1	XP_029189312.2nuclear anchorage protein 1-like
EVM%20prediction%20Chr2.882	evm.model.Chr2.882	0.00882194	-1.09301	0.127	0.213	1	XP_029189642.2interferon alpha-inducible protein 27-like protein 2A	CC: GO:0016020	CC: membrane
EVM%20prediction%20Chr4.963	evm.model.Chr4.963	0.0977221	-1.09333	0.074	0.116	1	XP_029200486.2pre-mRNA-processing factor 40 homolog B-like	BP: GO:0045292 MF: GO:0003723 MF: GO:0005515 CC: GO:0016020 CC: GO:0071004 CC: GO:0005686 CC: GO:0005685	BP: mRNA cis splicing, via spliceosome MF: RNA binding MF: protein binding CC: membrane CC: U2-type prespliceosome CC: U2 snRNP CC: U1 snRNP	K12821: PRPF40, PRP40; pre-mRNA-processing factor 40	ko03040: Spliceosome, Genetic Information Processing, Transcription; ko03041: Spliceosome, Brite Hierarchies, Protein families: genetic information processing
EVM%20prediction%20Chr9.1423	evm.model.Chr9.1423	0.0180505	-1.12437	0.147	0.225	1	XP_029192797.2protein phosphatase 1 regulatory subunit 3B-like	BP: GO:0005978 CC: GO:0008287 CC: GO:0005737 BP: GO:2000112 MF: GO:0008157 BP: GO:0006006 MF: GO:0030246 BP: GO:0080090	BP: glycogen biosynthetic process CC: protein serine/threonine phosphatase complex CC: cytoplasm BP: obsolete regulation of cellular macromolecule biosynthetic process MF: protein phosphatase 1 binding BP: glucose metabolic process MF: carbohydrate binding BP: regulation of primary metabolic process	K07189: PPP1R3; protein phosphatase 1 regulatory subunit 3A/B/C/D/E	ko04910: Insulin signaling pathway, Organismal Systems, Endocrine system; ko04931: Insulin resistance, Human Diseases, Endocrine and metabolic disease; ko01009: Protein phosphatases and associated proteins, Brite Hierarchies, Protein families: metabolism
EVM%20prediction%20Chr7.597	evm.model.Chr7.597	0.0016664	-1.14607	0.078	0.176	1	XP_029195765.2ZP domain-containing protein	NA: GO:0016021	NA: NA
EVM%20prediction%20Chr8.46	evm.model.Chr8.46	0.0083408	-1.14681	0.191	0.285	1
EVM%20prediction%20Chr7.800	evm.model.Chr7.800	0.00565929	-1.17187	0.049	0.124	1	XP_029200966.1uncharacterized protein LOC114965449
EVM%20prediction%20Chr9.447	evm.model.Chr9.447	0.000239958	-1.17903	0.186	0.322	1	XP_027047409.1metalloproteinase inhibitor 1-like	BP: GO:0010033 CC: GO:0005615 BP: GO:0006509 BP: GO:0042177 BP: GO:0010951 MF: GO:0002020 BP: GO:0031330 CC: GO:0031012 MF: GO:0008191 MF: GO:0004222	BP: response to organic substance CC: extracellular space BP: membrane protein ectodomain proteolysis BP: negative regulation of protein catabolic process BP: negative regulation of endopeptidase activity MF: protease binding BP: negative regulation of cellular catabolic process CC: extracellular matrix MF: metalloendopeptidase inhibitor activity MF: metalloendopeptidase activity
EVM%20prediction%20Chr12.356	evm.model.Chr12.356	0.00460316	-1.19	0.078	0.165	1	XP_029208352.2 late cornified envelope-like proline-rich protein 1
EVM%20prediction%20Chr8.50	evm.model.Chr8.50	0.0228975	-1.22906	0.088	0.154	1	XP_029203467.2protein gar2-like	BP: GO:0044085 MF: GO:0003723 BP: GO:0010467 BP: GO:0034641 BP: GO:0044238	BP: cellular component biogenesis MF: RNA binding BP: gene expression BP: cellular nitrogen compound metabolic process BP: primary metabolic process	K11294: NCL, NSR1; nucleolin	ko05130: Pathogenic Escherichia coli infection, Human Diseases, Infectious disease: bacterial; ko03009: Ribosome biogenesis, Brite Hierarchies, Protein families: genetic information processing; ko03036: Chromosome and associated proteins, Brite Hierarchies, Protein families: genetic information processing
EVM%20prediction%20Chr12.543	evm.model.Chr12.543	0.11755	-1.2635	0.201	0.247	1	XP_020602344.1collagen alpha-3(IX) chain-like	CC: GO:0005581 CC: GO:0005637 NA: GO:0016021	CC: collagen trimer CC: nuclear inner membrane NA: NA
EVM%20prediction%20Chr2.742	evm.model.Chr2.742	0.0115826	-1.27416	0.064	0.135	1	XP_015771508.1 matrix metalloproteinase-25-like	MF: GO:0008270 BP: GO:0009056 BP: GO:0006508 BP: GO:0030198 CC: GO:0031012 MF: GO:0004222	MF: zinc ion binding BP: catabolic process BP: proteolysis BP: extracellular matrix organization CC: extracellular matrix MF: metalloendopeptidase activity
EVM%20prediction%20Chr7.473	evm.model.Chr7.473	0.02353	-1.33412	0.049	0.105	1	XP_029206566.2phosphatidate phosphatase LPIN3-like	BP: GO:0032869 CC: GO:0005634 BP: GO:0009062 MF: GO:0003713 CC: GO:0016020 BP: GO:0019432 MF: GO:0016791 BP: GO:0045944	BP: cellular response to insulin stimulus CC: nucleus BP: fatty acid catabolic process MF: transcription coactivator activity CC: membrane BP: triglyceride biosynthetic process MF: phosphatase activity BP: positive regulation of transcription by RNA polymerase II	K15728: LPIN; phosphatidate phosphatase LPIN [EC:3.1.3.4]	ko00561: Glycerolipid metabolism, Metabolism, Lipid metabolism; ko00564: Glycerophospholipid metabolism, Metabolism, Lipid metabolism; ko04150: mTOR signaling pathway, Environmental Information Processing, Signal transduction; ko04936: Alcoholic liver disease, Human Diseases, Endocrine and metabolic disease; ko01009: Protein phosphatases and associated proteins, Brite Hierarchies, Protein families: metabolism
EVM%20prediction%20Chr12.555	evm.model.Chr12.555	0.0163363	-1.36986	0.054	0.116	1	XP_020620951.1myotubularin-related protein DDB_G0290005-like
EVM%20prediction%20Chr3.44	evm.model.Chr3.44	0.00364104	-1.41393	0.059	0.142	1	XP_015754938.1 reticulocalbin-2-like	MF: GO:0005509 CC: GO:0005783 CC: GO:0005773 CC: GO:0005886	MF: calcium ion binding CC: endoplasmic reticulum CC: vacuole CC: plasma membrane
EVM%20prediction%20Chr12.550	evm.model.Chr12.550	0.00518407	-1.44101	0.054	0.131	1
EVM%20prediction%20Chr8.284	evm.model.Chr8.284	0.000715462	-1.56997	0.039	0.131	1	XP_029212680.2acidic repeat-containing protein-like
EVM%20prediction%20Chr3.1308	evm.model.Chr3.1308	0.0102602	-1.60433	0.039	0.101	1
EVM%20prediction%20Chr7.596	evm.model.Chr7.596	0.00237782	-1.6438	0.039	0.116	1	XP_029195661.2ZP domain-containing protein-like isoform X3
EVM%20prediction%20Chr4.1736	evm.model.Chr4.1736	0.000802555	-1.66403	0.025	0.105	1	XP_029188500.2DBH-like monooxygenase protein 2 homolog	MF: GO:0004500	MF: dopamine beta-monooxygenase activity
EVM%20prediction%20Chr4.524	evm.model.Chr4.524	0.0100546	-1.73881	0.049	0.112	1	XP_044173035.1uncharacterized protein LOC114961752
EVM%20prediction%20Chr3.280	evm.model.Chr3.280	0.0179234	-1.76447	0.152	0.082	1	EDO32791.1predicted protein
EVM%20prediction%20Chr11.608	evm.model.Chr11.608	0.00159828	-1.83319	0.088	0.184	1	XP_029209593.2uncharacterized protein LOC114973361 isoform X1
EVM%20prediction%20Chr5.432	evm.model.Chr5.432	0.00178486	-1.8818	0.029	0.105	1	XP_044177122.1NPC intracellular cholesterol transporter 2 homolog a-like	MF: GO:0032934 BP: GO:0015918	MF: sterol binding BP: sterol transport	K13443: NPC2; Niemann-Pick C2 protein	ko04142: Lysosome, Cellular Processes, Transport and catabolism; ko04979: Cholesterol metabolism, Organismal Systems, Digestive system; ko02000: Transporters, Brite Hierarchies, Protein families: signaling and cellular processes
EVM%20prediction%20Chr5.683	evm.model.Chr5.683	0.00133719	-1.97834	0.044	0.127	1	XP_029191403.1retinol dehydrogenase 7-like isoform X2	MF: GO:0016229 CC: GO:0043231 CC: GO:0016020 BP: GO:0008202	MF: steroid dehydrogenase activity CC: intracellular membrane-bounded organelle CC: membrane BP: steroid metabolic process	K00019: BDH1, bdhA; 3-hydroxybutyrate dehydrogenase [EC:1.1.1.30]	ko00650: Butanoate metabolism, Metabolism, Carbohydrate metabolism
EVM%20prediction%20Chr12.10	evm.model.Chr12.10	0.0023915	-2.16476	0.059	0.146	1	XP_015747728.1 cyclin-dependent kinase 11B-like	MF: GO:0140096 BP: GO:0006493 MF: GO:0008375 CC: GO:0030173 CC: GO:0005773 CC: GO:0005886	MF: catalytic activity, acting on a protein BP: protein O-linked glycosylation MF: acetylglucosaminyltransferase activity CC: obsolete integral component of Golgi membrane CC: vacuole CC: plasma membrane
EVM%20prediction%20Chr6.1240	evm.model.Chr6.1240	0.000245149	-2.23589	0.034	0.131	1	XP_029192220.2proteoglycan 4-like isoform X1
EVM%20prediction%20Chr8.390	evm.model.Chr8.390	1.26769e-18	-3.08903	0.059	0.427	1.6854e-14

### Sheet: Gland cells
sc_id	gene_id	p_val	avg_log2FC	pct.1	pct.2	p_val_adj	NR_description	GO_id	GO_description	KO	KEGG_pathway
EVM%20prediction%20Chr14.1225	evm.model.Chr14.1225	3.62309e-15	3.46939	0.488	0.063	4.8169e-11	XP_022807324.1integral membrane protein 2B-like	CC: GO:0005615 BP: GO:0042127	CC: extracellular space BP: regulation of cell population proliferation
EVM%20prediction%20Chr4.579	evm.model.Chr4.579	0.000925403	3.36437	0.131	0.025	1	XP_029193873.2uncharacterized protein LOC114959875
EVM%20prediction%20Chr13.652	evm.model.Chr13.652	0.00100446	2.55215	0.131	0.025	1	XP_015760996.1 ras-related protein Rap-1A	MF: GO:0005525 BP: GO:0099500 MF: GO:0003924 BP: GO:0071320 MF: GO:0019003 BP: GO:0032486 CC: GO:0005886 BP: GO:2000301	MF: GTP binding BP: vesicle fusion to plasma membrane MF: GTPase activity BP: cellular response to cAMP MF: GDP binding BP: Rap protein signal transduction CC: plasma membrane BP: negative regulation of synaptic vesicle exocytosis	K04353: RAP1A; Ras-related protein Rap-1A K07836: RAP1B; Ras-related protein Rap-1B	ko04010: MAPK signaling pathway, Environmental Information Processing, Signal transduction; ko04014: Ras signaling pathway, Environmental Information Processing, Signal transduction; ko04015: Rap1 signaling pathway, Environmental Information Processing, Signal transduction; ko04024: cAMP signaling pathway, Environmental Information Processing, Signal transduction; ko04510: Focal adhesion, Cellular Processes, Cellular community - eukaryotes; ko04520: Adherens junction, Cellular Processes, Cellular community - eukaryotes; ko04530: Tight junction, Cellular Processes, Cellular community - eukaryotes; ko04611: Platelet activation, Organismal Systems, Immune system; ko04670: Leukocyte transendothelial migration, Organismal Systems, Immune system; ko04062: Chemokine signaling pathway, Organismal Systems, Immune system; ko04972: Pancreatic secretion, Organismal Systems, Digestive system; ko04720: Long-term potentiation, Organismal Systems, Nervous system; ko04722: Neurotrophin signaling pathway, Organismal Systems, Nervous system; ko05211: Renal cell carcinoma, Human Diseases, Cancer: specific types; ko05417: Lipid and atherosclerosis, Human Diseases, Cardiovascular disease; ko04934: Cushing syndrome, Human Diseases, Endocrine and metabolic disease; ko04031: GTP-binding proteins, Brite Hierarchies, Protein families: signaling and cellular processes ko04010: MAPK signaling pathway, Environmental Information Processing, Signal transduction; ko04014: Ras signaling pathway, Environmental Information Processing, Signal transduction; ko04015: Rap1 signaling pathway, Environmental Information Processing, Signal transduction; ko04024: cAMP signaling pathway, Environmental Information Processing, Signal transduction; ko04510: Focal adhesion, Cellular Processes, Cellular community - eukaryotes; ko04520: Adherens junction, Cellular Processes, Cellular community - eukaryotes; ko04611: Platelet activation, Organismal Systems, Immune system; ko04670: Leukocyte transendothelial migration, Organismal Systems, Immune system; ko04062: Chemokine signaling pathway, Organismal Systems, Immune system; ko04972: Pancreatic secretion, Organismal Systems, Digestive system; ko04720: Long-term potentiation, Organismal Systems, Nervous system; ko04722: Neurotrophin signaling pathway, Organismal Systems, Nervous system; ko05211: Renal cell carcinoma, Human Diseases, Cancer: specific types; ko05417: Lipid and atherosclerosis, Human Diseases, Cardiovascular disease; ko04934: Cushing syndrome, Human Diseases, Endocrine and metabolic disease; ko04147: Exosome, Brite Hierarchies, Protein families: signaling and cellular processes; ko04031: GTP-binding proteins, Brite Hierarchies, Protein families: signaling and cellular processes
EVM%20prediction%20Chr5.1300	evm.model.Chr5.1300	0.00603499	2.54372	0.107	0.025	1	XP_015776427.1 membrane-associated progesterone receptor component 2-like	NA: GO:0016021 CC: GO:0012505 CC: GO:0005773 CC: GO:0005886	NA: NA CC: endomembrane system CC: vacuole CC: plasma membrane	K17278: PGRMC1_2; membrane-associated progesterone receptor component	ko04080: Neuroactive ligand-receptor interaction, Environmental Information Processing, Signaling molecules and interaction; ko04147: Exosome, Brite Hierarchies, Protein families: signaling and cellular processes
EVM%20prediction%20Chr7.585	evm.model.Chr7.585	0.000183419	2.43687	0.167	0.031	1	XP_029195664.1uncharacterized protein LOC114961207
EVM%20prediction%20Chr3.1034	evm.model.Chr3.1034	0.00108974	2.32322	0.131	0.025	1	EDO37796.1predicted protein
EVM%20prediction%20Chr4.255	evm.model.Chr4.255	0.0126683	2.1775	0.119	0.038	1	XP_044173329.1 tight junction protein ZO-1-like	CC: GO:0005923 MF: GO:0050839 BP: GO:1902414 BP: GO:0042981 BP: GO:0098609 CC: GO:0005886 BP: GO:0045216	CC: bicellular tight junction MF: cell adhesion molecule binding BP: protein localization to cell junction BP: regulation of apoptotic process BP: cell-cell adhesion CC: plasma membrane BP: cell-cell junction organization	K05701: TJP1, ZO1; tight junction protein 1	ko04520: Adherens junction, Cellular Processes, Cellular community - eukaryotes; ko04530: Tight junction, Cellular Processes, Cellular community - eukaryotes; ko04540: Gap junction, Cellular Processes, Cellular community - eukaryotes; ko05110: Vibrio cholerae infection, Human Diseases, Infectious disease: bacterial; ko05120: Epithelial cell signaling in Helicobacter pylori infection, Human Diseases, Infectious disease: bacterial; ko05130: Pathogenic Escherichia coli infection, Human Diseases, Infectious disease: bacterial; ko04812: Cytoskeleton proteins, Brite Hierarchies, Protein families: signaling and cellular processes
EVM%20prediction%20Chr3.560	evm.model.Chr3.560	0.00254337	2.15566	0.107	0.019	1	XP_029184628.1protein phosphatase PTC7 homolog	CC: GO:0005739 MF: GO:0017018 MF: GO:0046872	CC: mitochondrion MF: myosin phosphatase activity MF: metal ion binding	K17508: PTC7, PPTC7; protein phosphatase PTC7 [EC:3.1.3.16]	ko01009: Protein phosphatases and associated proteins, Brite Hierarchies, Protein families: metabolism
EVM%20prediction%20Chr4.1189	evm.model.Chr4.1189	0.00650599	2.1334	0.119	0.031	1	XP_044166915.1ornithine decarboxylase antizyme 1-like	MF: GO:0008073 CC: GO:0005634 MF: GO:0005515 BP: GO:0043086 CC: GO:0016020 CC: GO:0005829 BP: GO:0045732 BP: GO:0006595 MF: GO:0004586	MF: ornithine decarboxylase inhibitor activity CC: nucleus MF: protein binding BP: negative regulation of catalytic activity CC: membrane CC: cytosol BP: positive regulation of protein catabolic process BP: polyamine metabolic process MF: ornithine decarboxylase activity
EVM%20prediction%20Chr9.859	evm.model.Chr9.859	9.56385e-08	2.12662	0.583	0.314	0.00127151	EDO44736.1predicted protein	BP: GO:0016539	BP: intein-mediated protein splicing
EVM%20prediction%20Chr3.119	evm.model.Chr3.119	0.0270369	2.11925	0.119	0.044	1	XP_015757438.1 organic cation transporter protein-like isoform X2	CC: GO:0016020 MF: GO:0022857 BP: GO:0055085	CC: membrane MF: transmembrane transporter activity BP: transmembrane transport
EVM%20prediction%20Chr12.732	evm.model.Chr12.732	0.000662079	2.088	0.19	0.057	1	XP_029196129.1fas apoptotic inhibitory molecule 1-like	BP: GO:1902042 CC: GO:0005789 BP: GO:0006869 BP: GO:0061817 NA: GO:0016021 MF: GO:0008289 BP: GO:0050769 BP: GO:0007249 BP: GO:0051092 CC: GO:0005886	BP: negative regulation of extrinsic apoptotic signaling pathway via death domain receptors CC: endoplasmic reticulum membrane BP: lipid transport BP: endoplasmic reticulum-plasma membrane tethering NA: NA MF: lipid binding BP: positive regulation of neurogenesis BP: I-kappaB kinase/NF-kappaB signaling BP: positive regulation of NF-kappaB transcription factor activity CC: plasma membrane
EVM%20prediction%20Chr1.336	evm.model.Chr1.336	1.47964e-06	2.08286	0.321	0.082	0.0196718	XP_031573739.1uncharacterized protein LOC116307611	CC: GO:0016020	CC: membrane
EVM%20prediction%20Chr9.1730	evm.model.Chr9.1730	0.00197966	2.01451	0.179	0.057	1	XP_029186486.2cysteine desulfurase, mitochondrial-like	MF: GO:0031071 CC: GO:0005634 MF: GO:0030170 BP: GO:0044571 MF: GO:0046872 CC: GO:0005739 CC: GO:0016020 CC: GO:0005829 MF: GO:0051536	MF: cysteine desulfurase activity CC: nucleus MF: pyridoxal phosphate binding BP: [2Fe-2S] cluster assembly MF: metal ion binding CC: mitochondrion CC: membrane CC: cytosol MF: iron-sulfur cluster binding	K04487: iscS, NFS1; cysteine desulfurase [EC:2.8.1.7]	ko00730: Thiamine metabolism, Metabolism, Metabolism of cofactors and vitamins; ko04122: Sulfur relay system, Genetic Information Processing, Folding, sorting and degradation; ko03016: Transfer RNA biogenesis, Brite Hierarchies, Protein families: genetic information processing; ko03029: Mitochondrial biogenesis, Brite Hierarchies, Protein families: genetic information processing; ko02048: Prokaryotic defense system, Brite Hierarchies, Protein families: signaling and cellular processes
EVM%20prediction%20Chr12.14	evm.model.Chr12.14	0.00121595	2.00337	0.143	0.031	1	XP_029197311.2protein BTN1-like	CC: GO:0000276 BP: GO:0051453 MF: GO:0015078 MF: GO:0005509 CC: GO:0005773 BP: GO:0015986	CC: mitochondrial proton-transporting ATP synthase complex, coupling factor F(o) BP: regulation of intracellular pH MF: proton transmembrane transporter activity MF: calcium ion binding CC: vacuole BP: proton motive force-driven ATP synthesis	K02127: ATPeF0B, ATP5F1, ATP4; F-type H+-transporting ATPase subunit b K12389: BTS, CLN3; battenin	ko00190: Oxidative phosphorylation, Metabolism, Energy metabolism; ko04714: Thermogenesis, Organismal Systems, Environmental adaptation; ko05208: Chemical carcinogenesis - reactive oxygen species, Human Diseases, Cancer: overview; ko05010: Alzheimer disease, Human Diseases, Neurodegenerative disease; ko05012: Parkinson disease, Human Diseases, Neurodegenerative disease; ko05014: Amyotrophic lateral sclerosis, Human Diseases, Neurodegenerative disease; ko05016: Huntington disease, Human Diseases, Neurodegenerative disease; ko05020: Prion disease, Human Diseases, Neurodegenerative disease; ko05022: Pathways of neurodegeneration - multiple diseases, Human Diseases, Neurodegenerative disease; ko05415: Diabetic cardiomyopathy, Human Diseases, Cardiovascular disease ko04142: Lysosome, Cellular Processes, Transport and catabolism
EVM%20prediction%20Chr8.668	evm.model.Chr8.668	0.0345711	1.96234	0.298	0.195	1	XP_015772185.1 lactation elevated protein 1-like
EVM%20prediction%20Chr5.989	evm.model.Chr5.989	0.0148782	1.95338	0.107	0.031	1	XP_029197721.1catenin beta-like isoform X1	MF: GO:0019903 CC: GO:0005794 BP: GO:0045944 MF: GO:0045294 CC: GO:0005634 BP: GO:0005975 CC: GO:0005912 MF: GO:0003713 MF: GO:0045296 NA: GO:0016021 BP: GO:0060070 CC: GO:0016342 MF: GO:0016740 BP: GO:0098609 MF: GO:0140297	MF: protein phosphatase binding CC: Golgi apparatus BP: positive regulation of transcription by RNA polymerase II MF: alpha-catenin binding CC: nucleus BP: carbohydrate metabolic process CC: adherens junction MF: transcription coactivator activity MF: cadherin binding NA: NA BP: canonical Wnt signaling pathway CC: catenin complex MF: transferase activity BP: cell-cell adhesion MF: DNA-binding transcription factor binding	K02105: CTNNB1; catenin beta 1	ko04015: Rap1 signaling pathway, Environmental Information Processing, Signal transduction; ko04310: Wnt signaling pathway, Environmental Information Processing, Signal transduction; ko04390: Hippo signaling pathway, Environmental Information Processing, Signal transduction; ko04510: Focal adhesion, Cellular Processes, Cellular community - eukaryotes; ko04520: Adherens junction, Cellular Processes, Cellular community - eukaryotes; ko04550: Signaling pathways regulating pluripotency of stem cells, Cellular Processes, Cellular community - eukaryotes; ko04670: Leukocyte transendothelial migration, Organismal Systems, Immune system; ko04919: Thyroid hormone signaling pathway, Organismal Systems, Endocrine system; ko04916: Melanogenesis, Organismal Systems, Endocrine system; ko05200: Pathways in cancer, Human Diseases, Cancer: overview; ko05205: Proteoglycans in cancer, Human Diseases, Cancer: overview; ko05210: Colorectal cancer, Human Diseases, Cancer: specific types; ko05225: Hepatocellular carcinoma, Human Diseases, Cancer: specific types; ko05226: Gastric cancer, Human Diseases, Cancer: specific types; ko05216: Thyroid cancer, Human Diseases, Cancer: specific types; ko05217: Basal cell carcinoma, Human Diseases, Cancer: specific types; ko05215: Prostate cancer, Human Diseases, Cancer: specific types; ko05213: Endometrial cancer, Human Diseases, Cancer: specific types; ko05224: Breast cancer, Human Diseases, Cancer: specific types; ko05160: Hepatitis C, Human Diseases, Infectious disease: viral; ko05163: Human cytomegalovirus infection, Human Diseases, Infectious disease: viral; ko05167: Kaposi sarcoma-associated herpesvirus infection, Human Diseases, Infectious disease: viral; ko05165: Human papillomavirus infection, Human Diseases, Infectious disease: viral; ko05132: Salmonella infection, Human Diseases, Infectious disease: bacterial; ko05100: Bacterial invasion of epithelial cells, Human Diseases, Infectious disease: bacterial; ko05010: Alzheimer disease, Human Diseases, Neurodegenerative disease; ko05022: Pathways of neurodegeneration - multiple diseases, Human Diseases, Neurodegenerative disease; ko05418: Fluid shear stress and atherosclerosis, Human Diseases, Cardiovascular disease; ko05412: Arrhythmogenic right ventricular cardiomyopathy, Human Diseases, Cardiovascular disease; ko04936: Alcoholic liver disease, Human Diseases, Endocrine and metabolic disease; ko04934: Cushing syndrome, Human Diseases, Endocrine and metabolic disease
EVM%20prediction%20Chr5.1007	evm.model.Chr5.1007	2.62628e-06	1.94819	0.31	0.082	0.0349164	XP_015747986.1 transcription factor VBP-like	CC: GO:0005634 MF: GO:0000978 CC: GO:0016020 MF: GO:0000981 BP: GO:0006357	CC: nucleus MF: RNA polymerase II cis-regulatory region sequence-specific DNA binding CC: membrane MF: DNA-binding transcription factor activity, RNA polymerase II-specific BP: regulation of transcription by RNA polymerase II
EVM%20prediction%20Chr14.916	evm.model.Chr14.916	0.00650599	1.9339	0.119	0.031	1	XP_029206420.2transcriptional regulator prz1-like isoform X1	CC: GO:0005634 MF: GO:0000978 CC: GO:0016020 MF: GO:0000981 BP: GO:0006357	CC: nucleus MF: RNA polymerase II cis-regulatory region sequence-specific DNA binding CC: membrane MF: DNA-binding transcription factor activity, RNA polymerase II-specific BP: regulation of transcription by RNA polymerase II	K09232: GLIS1_3; zinc finger protein GLIS1/3	ko03000: Transcription factors, Brite Hierarchies, Protein families: genetic information processing
EVM%20prediction%20Chr4.1047	evm.model.Chr4.1047	0.00172417	1.93106	0.179	0.057	1	XP_029212888.1probable inactive purple acid phosphatase 2	MF: GO:0046872 MF: GO:0003993	MF: metal ion binding MF: acid phosphatase activity	K22390: ACP7; acid phosphatase type 7	ko99999: Others, Not Included in Pathway or Brite, Unclassified: metabolism
EVM%20prediction%20Chr1.1461	evm.model.Chr1.1461	0.0073373	1.90294	0.214	0.094	1	PFX32143.1Transient receptor potential cation channel subfamily V member 5
EVM%20prediction%20Chr10.1534	evm.model.Chr10.1534	0.0690409	1.85432	0.143	0.075	1	XP_044172456.1heterogeneous nuclear ribonucleoprotein A3-like	MF: GO:0003725 CC: GO:0071011 MF: GO:0003727 CC: GO:0016020 NA: GO:0034622 BP: GO:0010468 CC: GO:0005686 CC: GO:0005654 BP: GO:0000398	MF: double-stranded RNA binding CC: precatalytic spliceosome MF: single-stranded RNA binding CC: membrane NA: NA BP: regulation of gene expression CC: U2 snRNP CC: nucleoplasm BP: mRNA splicing, via spliceosome
EVM%20prediction%20Chr11.1260	evm.model.Chr11.1260	0.0226355	1.8208	0.131	0.05	1	XP_001641549.1protein l(2)37Cc	NA: GO:0016021 CC: GO:0005743 BP: GO:0007005	NA: NA CC: mitochondrial inner membrane BP: mitochondrion organization	K17080: PHB1; prohibitin 1	ko03029: Mitochondrial biogenesis, Brite Hierarchies, Protein families: genetic information processing; ko04147: Exosome, Brite Hierarchies, Protein families: signaling and cellular processes
EVM%20prediction%20Chr8.1355	evm.model.Chr8.1355	0.0281269	1.81357	0.143	0.063	1	XP_029183233.2eukaryotic translation initiation factor 5B-like
EVM%20prediction%20Chr9.1135	evm.model.Chr9.1135	9.92076e-07	1.7747	0.405	0.132	0.0131897	XP_029191053.2procathepsin L-like	CC: GO:0005615 BP: GO:0006955 CC: GO:0016020 MF: GO:0004197 BP: GO:0051603 CC: GO:0005764	CC: extracellular space BP: immune response CC: membrane MF: cysteine-type endopeptidase activity BP: proteolysis involved in protein catabolic process CC: lysosome	K01365: CTSL; cathepsin L [EC:3.4.22.15]	ko04145: Phagosome, Cellular Processes, Transport and catabolism; ko04142: Lysosome, Cellular Processes, Transport and catabolism; ko04140: Autophagy - animal, Cellular Processes, Transport and catabolism; ko04210: Apoptosis, Cellular Processes, Cell growth and death; ko04612: Antigen processing and presentation, Organismal Systems, Immune system; ko05205: Proteoglycans in cancer, Human Diseases, Cancer: overview; ko05323: Rheumatoid arthritis, Human Diseases, Immune disease; ko05418: Fluid shear stress and atherosclerosis, Human Diseases, Cardiovascular disease; ko01002: Peptidases and inhibitors, Brite Hierarchies, Protein families: metabolism; ko03110: Chaperones and folding catalysts, Brite Hierarchies, Protein families: genetic information processing; ko00537: Glycosylphosphatidylinositol (GPI)-anchored proteins, Brite Hierarchies, Protein families: signaling and cellular processes
EVM%20prediction%20Chr8.1573	evm.model.Chr8.1573	0.00716828	1.75997	0.119	0.031	1	XP_029193995.2protein SCO1 homolog, mitochondrial-like	BP: GO:0033617 BP: GO:0006878 MF: GO:0005507 MF: GO:0016531 CC: GO:0005743	BP: mitochondrial cytochrome c oxidase assembly BP: intracellular copper ion homeostasis MF: copper ion binding MF: copper chaperone activity CC: mitochondrial inner membrane	K07152: SCO1; protein SCO1	ko03029: Mitochondrial biogenesis, Brite Hierarchies, Protein families: genetic information processing
EVM%20prediction%20Chr14.792	evm.model.Chr14.792	0.00651088	1.70438	0.131	0.038	1	XP_044169171.1inactive pancreatic lipase-related protein 1-like	MF: GO:0016298	MF: lipase activity
EVM%20prediction%20Chr6.481	evm.model.Chr6.481	0.015679	1.68995	0.155	0.063	1	XP_029189718.2trinucleotide repeat-containing gene 6B protein-like	MF: GO:0003723 MF: GO:0005515 BP: GO:0035195 CC: GO:0016020 CC: GO:0000932 BP: GO:0006414 BP: GO:0000289 CC: GO:0005654	MF: RNA binding MF: protein binding BP: miRNA-mediated gene silencing CC: membrane CC: P-body BP: translational elongation BP: nuclear-transcribed mRNA poly(A) tail shortening CC: nucleoplasm	K18412: TNRC6, GW182; trinucleotide repeat-containing gene 6 protein	ko03019: Messenger RNA biogenesis, Brite Hierarchies, Protein families: genetic information processing; ko03036: Chromosome and associated proteins, Brite Hierarchies, Protein families: genetic information processing
EVM%20prediction%20Chr10.1356	evm.model.Chr10.1356	0.00124405	1.68487	0.31	0.151	1	XP_029179359.1allograft inflammatory factor 1-like	MF: GO:0051015 MF: GO:0005509 CC: GO:0032587 CC: GO:0005884 BP: GO:0120031 BP: GO:0051017	MF: actin filament binding MF: calcium ion binding CC: ruffle membrane CC: actin filament BP: plasma membrane bounded cell projection assembly BP: actin filament bundle assembly	K18617: AIF1; allograft inflammatory factor 1	ko04812: Cytoskeleton proteins, Brite Hierarchies, Protein families: signaling and cellular processes
EVM%20prediction%20Chr10.1454	evm.model.Chr10.1454	0.0302516	1.68099	0.107	0.038	1	XP_029195608.1proteasome subunit beta type-1-like	CC: GO:0005634 CC: GO:0019774 BP: GO:0010498	CC: nucleus CC: proteasome core complex, beta-subunit complex BP: proteasomal protein catabolic process	K02732: PSMB1; 20S proteasome subunit beta 6 [EC:3.4.25.1]	ko03050: Proteasome, Genetic Information Processing, Folding, sorting and degradation; ko05010: Alzheimer disease, Human Diseases, Neurodegenerative disease; ko05012: Parkinson disease, Human Diseases, Neurodegenerative disease; ko05014: Amyotrophic lateral sclerosis, Human Diseases, Neurodegenerative disease; ko05016: Huntington disease, Human Diseases, Neurodegenerative disease; ko05017: Spinocerebellar ataxia, Human Diseases, Neurodegenerative disease; ko05020: Prion disease, Human Diseases, Neurodegenerative disease; ko05022: Pathways of neurodegeneration - multiple diseases, Human Diseases, Neurodegenerative disease; ko01002: Peptidases and inhibitors, Brite Hierarchies, Protein families: metabolism; ko03051: Proteasome, Brite Hierarchies, Protein families: genetic information processing
EVM%20prediction%20Chr7.176	evm.model.Chr7.176	0.00268345	1.66632	0.226	0.094	1	XP_029212463.2growth hormone-inducible transmembrane protein-like	CC: GO:0031305 BP: GO:0055085 MF: GO:0022857	CC: obsolete integral component of mitochondrial inner membrane BP: transmembrane transport MF: transmembrane transporter activity	K21890: GHITM, DERP2, TMBIM5; growth hormone-inducible transmembrane protein	ko02000: Transporters, Brite Hierarchies, Protein families: signaling and cellular processes
EVM%20prediction%20Chr4.1744	evm.model.Chr4.1744	0.0435927	1.66579	0.119	0.05	1	XP_029188451.2dipeptidyl peptidase 1-like	CC: GO:0005615 BP: GO:0006086 MF: GO:0004739 CC: GO:0016020 MF: GO:0004197 MF: GO:0008239 BP: GO:0051603 CC: GO:0005764	CC: extracellular space BP: acetyl-CoA biosynthetic process from pyruvate MF: pyruvate dehydrogenase (acetyl-transferring) activity CC: membrane MF: cysteine-type endopeptidase activity MF: dipeptidyl-peptidase activity BP: proteolysis involved in protein catabolic process CC: lysosome	K01275: CTSC; cathepsin C [EC:3.4.14.1]	ko04142: Lysosome, Cellular Processes, Transport and catabolism; ko04210: Apoptosis, Cellular Processes, Cell growth and death; ko01002: Peptidases and inhibitors, Brite Hierarchies, Protein families: metabolism; ko03110: Chaperones and folding catalysts, Brite Hierarchies, Protein families: genetic information processing; ko04147: Exosome, Brite Hierarchies, Protein families: signaling and cellular processes
EVM%20prediction%20Chr13.451	evm.model.Chr13.451	0.00520374	1.64743	0.167	0.057	1	XP_029185496.2 thioredoxin reductase 1, cytoplasmic	MF: GO:0097573 MF: GO:0019153 MF: GO:0050660 BP: GO:0006749 CC: GO:0005739 CC: GO:0016020 MF: GO:0004791 BP: GO:0098869 CC: GO:0005829 BP: GO:0034599 BP: GO:0045454	MF: obsolete glutathione oxidoreductase activity MF: protein-disulfide reductase (glutathione) activity MF: flavin adenine dinucleotide binding BP: glutathione metabolic process CC: mitochondrion CC: membrane MF: thioredoxin-disulfide reductase activity BP: cellular oxidant detoxification CC: cytosol BP: cellular response to oxidative stress BP: cell redox homeostasis	K03676: grxC, GLRX, GLRX2; glutaredoxin 3 K22182: TXNRD; thioredoxin reductase (NADPH) [EC:1.8.1.9]	ko03110: Chaperones and folding catalysts, Brite Hierarchies, Protein families: genetic information processing ko00450: Selenocompound metabolism, Metabolism, Metabolism of other amino acids; ko05200: Pathways in cancer, Human Diseases, Cancer: overview; ko05225: Hepatocellular carcinoma, Human Diseases, Cancer: specific types
EVM%20prediction%20Chr10.662	evm.model.Chr10.662	0.00193481	1.64717	0.226	0.088	1	XP_015773622.1 RNA-binding protein MEX3B-like	MF: GO:0003723	MF: RNA binding	K15686: MEX3, RKHD; RNA-binding protein MEX3 [EC:2.3.2.27]	ko03019: Messenger RNA biogenesis, Brite Hierarchies, Protein families: genetic information processing; ko04121: Ubiquitin system, Brite Hierarchies, Protein families: genetic information processing
EVM%20prediction%20Chr9.868	evm.model.Chr9.868	0.00054017	1.57285	0.179	0.044	1	XP_029188229.2gamma-interferon-inducible lysosomal thiol reductase-like	NA: GO:0016021 MF: GO:0016671	NA: NA MF: oxidoreductase activity, acting on a sulfur group of donors, disulfide as acceptor	K08059: IFI30, GILT; interferon, gamma-inducible protein 30	ko04612: Antigen processing and presentation, Organismal Systems, Immune system
EVM%20prediction%20Chr7.417	evm.model.Chr7.417	0.272365	1.5669	0.119	0.082	1	XP_029206199.2marginal zone B- and B1-cell-specific protein-like	BP: GO:0030888 CC: GO:0034663 CC: GO:0005576 CC: GO:0005773 CC: GO:0005886	BP: regulation of B cell proliferation CC: endoplasmic reticulum chaperone complex CC: extracellular region CC: vacuole CC: plasma membrane	K25686: MZB1; marginal zone B- and B1-cell-specific protein	ko99995: Signaling proteins, Not Included in Pathway or Brite, Unclassified: signaling and cellular processes
EVM%20prediction%20Chr14.753	evm.model.Chr14.753	0.0335552	1.54771	0.107	0.038	1	PFX30028.1Malonyl-[acyl-carrier protein] O-methyltransferase 2	MF: GO:0008168 BP: GO:0032259	MF: methyltransferase activity BP: methylation	K24419: METTL27; methyltransferase-like protein 27 [EC:2.1.1.-]	ko99980: Enzymes with EC numbers, Not Included in Pathway or Brite, Unclassified: metabolism
EVM%20prediction%20Chr14.762	evm.model.Chr14.762	0.0279515	1.52443	0.119	0.044	1	XP_044164716.1 potassium voltage-gated channel subfamily C member 1-like	BP: GO:0071805 MF: GO:0005515 CC: GO:0008076 MF: GO:0005251 BP: GO:0051260 BP: GO:0034765 BP: GO:0030001	BP: potassium ion transmembrane transport MF: protein binding CC: voltage-gated potassium channel complex MF: delayed rectifier potassium channel activity BP: protein homooligomerization BP: regulation of monoatomic ion transmembrane transport BP: metal ion transport
EVM%20prediction%20Chr4.682	evm.model.Chr4.682	5.83749e-06	1.50697	0.5	0.239	0.0776094	XP_015757258.1 prosaposin-like	CC: GO:0005615 BP: GO:0006665 CC: GO:0005764	CC: extracellular space BP: sphingolipid metabolic process CC: lysosome	K12382: PSAP, SGP1; saposin	ko00600: Sphingolipid metabolism, Metabolism, Lipid metabolism; ko04142: Lysosome, Cellular Processes, Transport and catabolism; ko04147: Exosome, Brite Hierarchies, Protein families: signaling and cellular processes
EVM%20prediction%20Chr2.1365	evm.model.Chr2.1365	0.0350118	1.50022	0.214	0.126	1	XP_044163218.1V-type proton ATPase subunit D-like	CC: GO:0033176 BP: GO:0030030 BP: GO:1902600 CC: GO:0005929 MF: GO:0046961 CC: GO:0030665	CC: proton-transporting V-type ATPase complex BP: cell projection organization BP: proton transmembrane transport CC: cilium MF: proton-transporting ATPase activity, rotational mechanism CC: clathrin-coated vesicle membrane	K02149: ATPeV1D, ATP6M; V-type H+-transporting ATPase subunit D	ko00190: Oxidative phosphorylation, Metabolism, Energy metabolism; ko04150: mTOR signaling pathway, Environmental Information Processing, Signal transduction; ko04145: Phagosome, Cellular Processes, Transport and catabolism; ko04966: Collecting duct acid secretion, Organismal Systems, Excretory system; ko04721: Synaptic vesicle cycle, Organismal Systems, Nervous system; ko05165: Human papillomavirus infection, Human Diseases, Infectious disease: viral; ko05110: Vibrio cholerae infection, Human Diseases, Infectious disease: bacterial; ko05120: Epithelial cell signaling in Helicobacter pylori infection, Human Diseases, Infectious disease: bacterial; ko05323: Rheumatoid arthritis, Human Diseases, Immune disease
EVM%20prediction%20Chr7.1083	evm.model.Chr7.1083	0.0152259	1.49633	0.226	0.119	1	XP_029200328.114-3-3-like protein 1	BP: GO:0007165 CC: GO:0005737 NA: GO:0034613	BP: signal transduction CC: cytoplasm NA: NA
EVM%20prediction%20Chr9.1467	evm.model.Chr9.1467	0.0190311	1.49584	0.179	0.082	1	XP_029199088.2NADH dehydrogenase [ubiquinone] flavoprotein 2, mitochondrial-like	CC: GO:0045272 CC: GO:0005747 BP: GO:0006120 CC: GO:1902495 BP: GO:0006508 MF: GO:0070006 MF: GO:0030145 MF: GO:0016651 MF: GO:0051537 BP: GO:0015986	CC: plasma membrane respiratory chain complex I CC: mitochondrial respiratory chain complex I BP: mitochondrial electron transport, NADH to ubiquinone CC: transmembrane transporter complex BP: proteolysis MF: metalloaminopeptidase activity MF: manganese ion binding MF: oxidoreductase activity, acting on NAD(P)H MF: 2 iron, 2 sulfur cluster binding BP: proton motive force-driven ATP synthesis	K00334: nuoE; NADH-quinone oxidoreductase subunit E [EC:7.1.1.2] K03943: NDUFV2; NADH dehydrogenase (ubiquinone) flavoprotein 2 [EC:7.1.1.2]	ko00190: Oxidative phosphorylation, Metabolism, Energy metabolism ko00190: Oxidative phosphorylation, Metabolism, Energy metabolism; ko04723: Retrograde endocannabinoid signaling, Organismal Systems, Nervous system; ko04714: Thermogenesis, Organismal Systems, Environmental adaptation; ko05208: Chemical carcinogenesis - reactive oxygen species, Human Diseases, Cancer: overview; ko05010: Alzheimer disease, Human Diseases, Neurodegenerative disease; ko05012: Parkinson disease, Human Diseases, Neurodegenerative disease; ko05014: Amyotrophic lateral sclerosis, Human Diseases, Neurodegenerative disease; ko05016: Huntington disease, Human Diseases, Neurodegenerative disease; ko05020: Prion disease, Human Diseases, Neurodegenerative disease; ko05022: Pathways of neurodegeneration - multiple diseases, Human Diseases, Neurodegenerative disease; ko05415: Diabetic cardiomyopathy, Human Diseases, Cardiovascular disease; ko04932: Non-alcoholic fatty liver disease, Human Diseases, Endocrine and metabolic disease
EVM%20prediction%20Chr7.294	evm.model.Chr7.294	0.0428313	1.48156	0.19	0.107	1	B8UU74.1RecName: Full=Uncharacterized skeletal organic matrix protein 4; Short=Uncharacterized SOMP-4	CC: GO:0005576	CC: extracellular region
EVM%20prediction%20Chr1.1192	evm.model.Chr1.1192	0.0881141	1.42759	0.107	0.05	1	XP_029187010.2glycine receptor subunit alphaZ1-like	NA: GO:0005887 BP: GO:0060079 CC: GO:0098794 MF: GO:0004888 BP: GO:1902476 MF: GO:0005231 MF: GO:0042165 CC: GO:0098590 MF: GO:1904315 MF: GO:0005254 CC: GO:0043005	NA: NA BP: excitatory postsynaptic potential CC: postsynapse MF: transmembrane signaling receptor activity BP: chloride transmembrane transport MF: excitatory extracellular ligand-gated monoatomic ion channel activity MF: neurotransmitter binding CC: plasma membrane region MF: transmitter-gated monoatomic ion channel activity involved in regulation of postsynaptic membrane potential MF: chloride channel activity CC: neuron projection
EVM%20prediction%20Chr9.1719	evm.model.Chr9.1719	0.0236847	1.40104	0.202	0.101	1	XP_029186559.2peptide methionine sulfoxide reductase-like	CC: GO:0005737 MF: GO:0008113 MF: GO:0036456 BP: GO:0034599	CC: cytoplasm MF: peptide-methionine (S)-S-oxide reductase activity MF: L-methionine-(S)-S-oxide reductase activity BP: cellular response to oxidative stress	K07304: msrA; peptide-methionine (S)-S-oxide reductase [EC:1.8.4.11]	ko99980: Enzymes with EC numbers, Not Included in Pathway or Brite, Unclassified: metabolism
EVM%20prediction%20Chr7.1154	evm.model.Chr7.1154	0.180614	1.39184	0.226	0.176	1	XP_001638352.1histone H2A.V	MF: GO:0004722 CC: GO:0005634 MF: GO:0003677 MF: GO:0030527 CC: GO:0005615 MF: GO:0046982 MF: GO:0005509 CC: GO:0000786	MF: protein serine/threonine phosphatase activity CC: nucleus MF: DNA binding MF: structural constituent of chromatin CC: extracellular space MF: protein heterodimerization activity MF: calcium ion binding CC: nucleosome	K11251: H2A; histone H2A	ko03082: ATP-dependent chromatin remodeling, Genetic Information Processing, Chromosome; ko04217: Necroptosis, Cellular Processes, Cell growth and death; ko04613: Neutrophil extracellular trap formation, Organismal Systems, Immune system; ko05322: Systemic lupus erythematosus, Human Diseases, Immune disease; ko05034: Alcoholism, Human Diseases, Substance dependence; ko03036: Chromosome and associated proteins, Brite Hierarchies, Protein families: genetic information processing; ko04147: Exosome, Brite Hierarchies, Protein families: signaling and cellular processes
EVM%20prediction%20Chr6.495	evm.model.Chr6.495	0.0746162	1.38303	0.119	0.057	1	XP_029189690.1NHP2-like protein 1	CC: GO:0032040 CC: GO:0120115 BP: GO:0030490 CC: GO:0005690 CC: GO:0005682 CC: GO:0005688 CC: GO:0005687 BP: GO:0000398 CC: GO:0031428 BP: GO:0000470 CC: GO:0046540 CC: GO:0016020 CC: GO:0034455 CC: GO:0071005 MF: GO:0030622	CC: small-subunit processome CC: Lsm2-8 complex BP: maturation of SSU-rRNA CC: U4atac snRNP CC: U5 snRNP CC: U6 snRNP CC: U4 snRNP BP: mRNA splicing, via spliceosome CC: box C/D RNP complex BP: maturation of LSU-rRNA CC: U4/U6 x U5 tri-snRNP complex CC: membrane CC: t-UTP complex CC: U2-type precatalytic spliceosome MF: U4atac snRNA binding	K12845: SNU13, NHP2L; U4/U6 small nuclear ribonucleoprotein SNU13	ko03040: Spliceosome, Genetic Information Processing, Transcription; ko03008: Ribosome biogenesis in eukaryotes, Genetic Information Processing, Translation; ko03041: Spliceosome, Brite Hierarchies, Protein families: genetic information processing; ko03009: Ribosome biogenesis, Brite Hierarchies, Protein families: genetic information processing
EVM%20prediction%20Chr1.1475	evm.model.Chr1.1475	0.000397718	1.37219	0.321	0.132	1	XP_022779693.1transient receptor potential cation channel subfamily A member 1-like	MF: GO:0004930 BP: GO:0070509 NA: GO:0005887 BP: GO:0097553 BP: GO:0007186 MF: GO:0005262	MF: G protein-coupled receptor activity BP: calcium ion import NA: NA BP: calcium ion transmembrane import into cytosol BP: G protein-coupled receptor signaling pathway MF: calcium channel activity
EVM%20prediction%20Chr4.715	evm.model.Chr4.715	0.050631	1.37024	0.119	0.05	1	XP_015774695.1 serine/threonine-protein phosphatase 2A catalytic subunit beta isoform	BP: GO:0006470 BP: GO:0140014 CC: GO:0005829 MF: GO:0017018	BP: protein dephosphorylation BP: mitotic nuclear division CC: cytosol MF: myosin phosphatase activity	K04382: PPP2C; serine/threonine-protein phosphatase 2A catalytic subunit [EC:3.1.3.16]	ko03015: mRNA surveillance pathway, Genetic Information Processing, Translation; ko04013: MAPK signaling pathway - fly, Environmental Information Processing, Signal transduction; ko04350: TGF-beta signaling pathway, Environmental Information Processing, Signal transduction; ko04390: Hippo signaling pathway, Environmental Information Processing, Signal transduction; ko04391: Hippo signaling pathway - fly, Environmental Information Processing, Signal transduction; ko04071: Sphingolipid signaling pathway, Environmental Information Processing, Signal transduction; ko04151: PI3K-Akt signaling pathway, Environmental Information Processing, Signal transduction; ko04152: AMPK signaling pathway, Environmental Information Processing, Signal transduction; ko04140: Autophagy - animal, Cellular Processes, Transport and catabolism; ko04138: Autophagy - yeast, Cellular Processes, Transport and catabolism; ko04136: Autophagy - other, Cellular Processes, Transport and catabolism; ko04110: Cell cycle, Cellular Processes, Cell growth and death; ko04111: Cell cycle - yeast, Cellular Processes, Cell growth and death; ko04113: Meiosis - yeast, Cellular Processes, Cell growth and death; ko04114: Oocyte meiosis, Cellular Processes, Cell growth and death; ko04530: Tight junction, Cellular Processes, Cellular community - eukaryotes; ko04660: T cell receptor signaling pathway, Organismal Systems, Immune system; ko04261: Adrenergic signaling in cardiomyocytes, Organismal Systems, Circulatory system; ko04728: Dopaminergic synapse, Organismal Systems, Nervous system; ko04730: Long-term depression, Organismal Systems, Nervous system; ko05160: Hepatitis C, Human Diseases, Infectious disease: viral; ko05165: Human papillomavirus infection, Human Diseases, Infectious disease: viral; ko05142: Chagas disease, Human Diseases, Infectious disease: parasitic; ko01009: Protein phosphatases and associated proteins, Brite Hierarchies, Protein families: metabolism; ko03019: Messenger RNA biogenesis, Brite Hierarchies, Protein families: genetic information processing; ko04131: Membrane trafficking, Brite Hierarchies, Protein families: genetic information processing; ko03036: Chromosome and associated proteins, Brite Hierarchies, Protein families: genetic information processing; ko04147: Exosome, Brite Hierarchies, Protein families: signaling and cellular processes
EVM%20prediction%20Chr3.1314	evm.model.Chr3.1314	0.056942	1.35097	0.107	0.044	1	XP_029191465.1ras-related protein Rab-10-like	MF: GO:0003924 MF: GO:0005525	MF: GTPase activity MF: GTP binding	K07903: RAB10; Ras-related protein Rab-10	ko04152: AMPK signaling pathway, Environmental Information Processing, Signal transduction; ko04144: Endocytosis, Cellular Processes, Transport and catabolism; ko04131: Membrane trafficking, Brite Hierarchies, Protein families: genetic information processing; ko04147: Exosome, Brite Hierarchies, Protein families: signaling and cellular processes; ko04031: GTP-binding proteins, Brite Hierarchies, Protein families: signaling and cellular processes
EVM%20prediction%20Chr3.1190	evm.model.Chr3.1190	0.0766522	1.34907	0.119	0.057	1	XP_015756522.1 lipopolysaccharide-induced tumor necrosis factor-alpha factor homolog	MF: GO:0008270 CC: GO:0016020	MF: zinc ion binding CC: membrane	K19363: LITAF; lipopolysaccharide-induced tumor necrosis factor-alpha factor	ko04142: Lysosome, Cellular Processes, Transport and catabolism
EVM%20prediction%20Chr14.147	evm.model.Chr14.147	0.0249334	1.34424	0.131	0.05	1	XP_044165400.1splicing regulatory glutamine/lysine-rich protein 1-like isoform X1	MF: GO:0003723 CC: GO:0016020 CC: GO:0005654	MF: RNA binding CC: membrane CC: nucleoplasm	K13165: SREK1, SFRS12; splicing regulatory glutamine/lysine-rich protein 1	ko03041: Spliceosome, Brite Hierarchies, Protein families: genetic information processing
EVM%20prediction%20Chr10.1044	evm.model.Chr10.1044	0.0599124	1.33485	0.107	0.044	1	XP_015757698.1 pre-mRNA-splicing factor SPP2-like isoform X2
EVM%20prediction%20Chr3.1060	evm.model.Chr3.1060	0.0996186	1.30655	0.179	0.113	1	XP_015774523.1 ubiquitin-conjugating enzyme E2 L3-like	MF: GO:0005524 MF: GO:0016740	MF: ATP binding MF: transferase activity	K04552: UBE2L3, UBCH7; ubiquitin-conjugating enzyme E2 L3 [EC:2.3.2.23]	ko04120: Ubiquitin mediated proteolysis, Genetic Information Processing, Folding, sorting and degradation; ko05012: Parkinson disease, Human Diseases, Neurodegenerative disease; ko05022: Pathways of neurodegeneration - multiple diseases, Human Diseases, Neurodegenerative disease; ko04121: Ubiquitin system, Brite Hierarchies, Protein families: genetic information processing
EVM%20prediction%20Chr2.1292	evm.model.Chr2.1292	0.0175078	1.30641	0.19	0.088	1	XP_015763888.1 orphan steroid hormone receptor 2-like	CC: GO:0005634 MF: GO:0008270 MF: GO:0000978 MF: GO:0038023 BP: GO:0048856 BP: GO:0030154 MF: GO:0000981 BP: GO:0006357	CC: nucleus MF: zinc ion binding MF: RNA polymerase II cis-regulatory region sequence-specific DNA binding MF: signaling receptor activity BP: anatomical structure development BP: cell differentiation MF: DNA-binding transcription factor activity, RNA polymerase II-specific BP: regulation of transcription by RNA polymerase II
EVM%20prediction%20Chr3.1016	evm.model.Chr3.1016	0.0976463	1.30301	0.179	0.113	1	XP_044170170.1malate dehydrogenase, mitochondrial-like	MF: GO:0030060 BP: GO:0006108 CC: GO:0005739 CC: GO:0016020 BP: GO:0006099	MF: L-malate dehydrogenase activity BP: malate metabolic process CC: mitochondrion CC: membrane BP: tricarboxylic acid cycle	K00026: MDH2; malate dehydrogenase [EC:1.1.1.37]	ko00020: Citrate cycle (TCA cycle), Metabolism, Carbohydrate metabolism; ko00620: Pyruvate metabolism, Metabolism, Carbohydrate metabolism; ko00630: Glyoxylate and dicarboxylate metabolism, Metabolism, Carbohydrate metabolism; ko00710: Carbon fixation in photosynthetic organisms, Metabolism, Energy metabolism; ko00270: Cysteine and methionine metabolism, Metabolism, Amino acid metabolism
EVM%20prediction%20Chr5.788	evm.model.Chr5.788	0.00651085	1.29512	0.286	0.145	1	RMX44032.1hypothetical protein pdam_00019806
EVM%20prediction%20Chr2.1035	evm.model.Chr2.1035	0.144643	1.29199	0.155	0.101	1	XP_015747571.1 legumain-like	CC: GO:0005737 CC: GO:0043231 MF: GO:0008233 BP: GO:0009057 BP: GO:0016485 BP: GO:0044248 NA: GO:0044267 BP: GO:0048519 BP: GO:0048522 BP: GO:0050896	CC: cytoplasm CC: intracellular membrane-bounded organelle MF: peptidase activity BP: macromolecule catabolic process BP: protein processing BP: cellular catabolic process NA: NA BP: negative regulation of biological process BP: positive regulation of cellular process BP: response to stimulus
EVM%20prediction%20Chr5.1005	evm.model.Chr5.1005	0.0171917	1.29089	0.19	0.088	1	XP_044175006.1electron transfer flavoprotein-ubiquinone oxidoreductase, mitochondrial-like	CC: GO:0031305 MF: GO:0046872 BP: GO:0022904 MF: GO:0004174 MF: GO:0051539	CC: obsolete integral component of mitochondrial inner membrane MF: metal ion binding BP: respiratory electron transport chain MF: electron-transferring-flavoprotein dehydrogenase activity MF: 4 iron, 4 sulfur cluster binding	K00311: ETFDH; electron-transferring-flavoprotein dehydrogenase [EC:1.5.5.1]	ko99980: Enzymes with EC numbers, Not Included in Pathway or Brite, Unclassified: metabolism
EVM%20prediction%20Chr6.484	evm.model.Chr6.484	0.0196489	1.28734	0.143	0.057	1	XP_015752899.1 ras-related C3 botulinum toxin substrate 1-like	BP: GO:0008360 MF: GO:0019901 BP: GO:0007264 BP: GO:0007163 BP: GO:0007015 CC: GO:0042995 CC: GO:0005886 MF: GO:0005525 BP: GO:0030865 BP: GO:0032956 CC: GO:0005856 MF: GO:0003924 CC: GO:0005938 CC: GO:0031410	BP: regulation of cell shape MF: protein kinase binding BP: small GTPase mediated signal transduction BP: establishment or maintenance of cell polarity BP: actin filament organization CC: cell projection CC: plasma membrane MF: GTP binding BP: cortical cytoskeleton organization BP: regulation of actin cytoskeleton organization CC: cytoskeleton MF: GTPase activity CC: cell cortex CC: cytoplasmic vesicle	K04392: RAC1; Ras-related C3 botulinum toxin substrate 1 K07975: K07975; Rho family, other	ko04010: MAPK signaling pathway, Environmental Information Processing, Signal transduction; ko04013: MAPK signaling pathway - fly, Environmental Information Processing, Signal transduction; ko04014: Ras signaling pathway, Environmental Information Processing, Signal transduction; ko04015: Rap1 signaling pathway, Environmental Information Processing, Signal transduction; ko04310: Wnt signaling pathway, Environmental Information Processing, Signal transduction; ko04370: VEGF signaling pathway, Environmental Information Processing, Signal transduction; ko04071: Sphingolipid signaling pathway, Environmental Information Processing, Signal transduction; ko04024: cAMP signaling pathway, Environmental Information Processing, Signal transduction; ko04151: PI3K-Akt signaling pathway, Environmental Information Processing, Signal transduction; ko04145: Phagosome, Cellular Processes, Transport and catabolism; ko04510: Focal adhesion, Cellular Processes, Cellular community - eukaryotes; ko04520: Adherens junction, Cellular Processes, Cellular community - eukaryotes; ko04530: Tight junction, Cellular Processes, Cellular community - eukaryotes; ko04810: Regulation of actin cytoskeleton, Cellular Processes, Cell motility; ko04613: Neutrophil extracellular trap formation, Organismal Systems, Immune system; ko04620: Toll-like receptor signaling pathway, Organismal Systems, Immune system; ko04650: Natural killer cell mediated cytotoxicity, Organismal Systems, Immune system; ko04662: B cell receptor signaling pathway, Organismal Systems, Immune system; ko04664: Fc epsilon RI signaling pathway, Organismal Systems, Immune system; ko04666: Fc gamma R-mediated phagocytosis, Organismal Systems, Immune system; ko04670: Leukocyte transendothelial migration, Organismal Systems, Immune system; ko04062: Chemokine signaling pathway, Organismal Systems, Immune system; ko04972: Pancreatic secretion, Organismal Systems, Digestive system; ko04722: Neurotrophin signaling pathway, Organismal Systems, Nervous system; ko04360: Axon guidance, Organismal Systems, Development and regeneration; ko04361: Axon regeneration, Organismal Systems, Development and regeneration; ko04380: Osteoclast differentiation, Organismal Systems, Development and regeneration; ko05200: Pathways in cancer, Human Diseases, Cancer: overview; ko05205: Proteoglycans in cancer, Human Diseases, Cancer: overview; ko05208: Chemical carcinogenesis - reactive oxygen species, Human Diseases, Cancer: overview; ko05203: Viral carcinogenesis, Human Diseases, Cancer: overview; ko05231: Choline metabolism in cancer, Human Diseases, Cancer: overview; ko05210: Colorectal cancer, Human Diseases, Cancer: specific types; ko05212: Pancreatic cancer, Human Diseases, Cancer: specific types; ko05211: Renal cell carcinoma, Human Diseases, Cancer: specific types; ko05170: Human immunodeficiency virus 1 infection, Human Diseases, Infectious disease: viral; ko05163: Human cytomegalovirus infection, Human Diseases, Infectious disease: viral; ko05167: Kaposi sarcoma-associated herpesvirus infection, Human Diseases, Infectious disease: viral; ko05169: Epstein-Barr virus infection, Human Diseases, Infectious disease: viral; ko05120: Epithelial cell signaling in Helicobacter pylori infection, Human Diseases, Infectious disease: bacterial; ko05130: Pathogenic Escherichia coli infection, Human Diseases, Infectious disease: bacterial; ko05132: Salmonella infection, Human Diseases, Infectious disease: bacterial; ko05131: Shigellosis, Human Diseases, Infectious disease: bacterial; ko05135: Yersinia infection, Human Diseases, Infectious disease: bacterial; ko05100: Bacterial invasion of epithelial cells, Human Diseases, Infectious disease: bacterial; ko05014: Amyotrophic lateral sclerosis, Human Diseases, Neurodegenerative disease; ko05020: Prion disease, Human Diseases, Neurodegenerative disease; ko05022: Pathways of neurodegeneration - multiple diseases, Human Diseases, Neurodegenerative disease; ko05417: Lipid and atherosclerosis, Human Diseases, Cardiovascular disease; ko05418: Fluid shear stress and atherosclerosis, Human Diseases, Cardiovascular disease; ko05415: Diabetic cardiomyopathy, Human Diseases, Cardiovascular disease; ko05416: Viral myocarditis, Human Diseases, Cardiovascular disease; ko04932: Non-alcoholic fatty liver disease, Human Diseases, Endocrine and metabolic disease; ko04933: AGE-RAGE signaling pathway in diabetic complications, Human Diseases, Endocrine and metabolic disease; ko04131: Membrane trafficking, Brite Hierarchies, Protein families: genetic information processing; ko04147: Exosome, Brite Hierarchies, Protein families: signaling and cellular processes; ko04031: GTP-binding proteins, Brite Hierarchies, Protein families: signaling and cellular processes ko04031: GTP-binding proteins, Brite Hierarchies, Protein families: signaling and cellular processes
EVM%20prediction%20Chr9.672	evm.model.Chr9.672	0.0299847	1.28683	0.155	0.069	1	XP_029191921.2vacuolar protein sorting-associated protein 29	CC: GO:0030904 CC: GO:0005829 CC: GO:0010008 BP: GO:0006886 BP: GO:0042147 CC: GO:0005773 CC: GO:0005886	CC: retromer complex CC: cytosol CC: endosome membrane BP: intracellular protein transport BP: retrograde transport, endosome to Golgi CC: vacuole CC: plasma membrane	K07095: K07095; uncharacterized protein K18467: VPS29; vacuolar protein sorting-associated protein 29	ko99997: Function unknown, Not Included in Pathway or Brite, Poorly characterized ko04144: Endocytosis, Cellular Processes, Transport and catabolism; ko04131: Membrane trafficking, Brite Hierarchies, Protein families: genetic information processing
EVM%20prediction%20Chr5.29	evm.model.Chr5.29	0.00640343	1.2866	0.31	0.17	1
EVM%20prediction%20Chr9.346	evm.model.Chr9.346	0.0752899	1.28506	0.119	0.057	1	EDO44984.1 predicted protein
EVM%20prediction%20Chr4.411	evm.model.Chr4.411	0.193142	1.27932	0.143	0.094	1	XP_029210180.2coiled-coil domain-containing protein 186-like isoform X1	CC: GO:0005802 BP: GO:0099518 MF: GO:0031267 CC: GO:0005773 CC: GO:0005886	CC: trans-Golgi network BP: vesicle cytoskeletal trafficking MF: small GTPase binding CC: vacuole CC: plasma membrane
EVM%20prediction%20Chr10.1577	evm.model.Chr10.1577	0.0502678	1.27691	0.19	0.107	1	XP_029200072.1NADH-quinone oxidoreductase subunit B-like	CC: GO:0045272 CC: GO:0005747 MF: GO:0048038 MF: GO:0046872 MF: GO:0022804 CC: GO:1902495 BP: GO:1902600 MF: GO:0008137 MF: GO:0051539 BP: GO:0022900 BP: GO:0032981 BP: GO:0009060	CC: plasma membrane respiratory chain complex I CC: mitochondrial respiratory chain complex I MF: quinone binding MF: metal ion binding MF: active transmembrane transporter activity CC: transmembrane transporter complex BP: proton transmembrane transport MF: NADH dehydrogenase (ubiquinone) activity MF: 4 iron, 4 sulfur cluster binding BP: electron transport chain BP: mitochondrial respiratory chain complex I assembly BP: aerobic respiration	K00331: nuoB; NADH-quinone oxidoreductase subunit B [EC:7.1.1.2] K03940: NDUFS7; NADH dehydrogenase (ubiquinone) Fe-S protein 7 [EC:7.1.1.2]	ko00190: Oxidative phosphorylation, Metabolism, Energy metabolism ko00190: Oxidative phosphorylation, Metabolism, Energy metabolism; ko04723: Retrograde endocannabinoid signaling, Organismal Systems, Nervous system; ko04714: Thermogenesis, Organismal Systems, Environmental adaptation; ko05208: Chemical carcinogenesis - reactive oxygen species, Human Diseases, Cancer: overview; ko05010: Alzheimer disease, Human Diseases, Neurodegenerative disease; ko05012: Parkinson disease, Human Diseases, Neurodegenerative disease; ko05014: Amyotrophic lateral sclerosis, Human Diseases, Neurodegenerative disease; ko05016: Huntington disease, Human Diseases, Neurodegenerative disease; ko05020: Prion disease, Human Diseases, Neurodegenerative disease; ko05022: Pathways of neurodegeneration - multiple diseases, Human Diseases, Neurodegenerative disease; ko05415: Diabetic cardiomyopathy, Human Diseases, Cardiovascular disease; ko04932: Non-alcoholic fatty liver disease, Human Diseases, Endocrine and metabolic disease
EVM%20prediction%20Chr4.7	evm.model.Chr4.7	0.108613	1.25978	0.119	0.063	1	XP_015753585.1 GTPase HRas	MF: GO:0005525 MF: GO:0003924 MF: GO:0019003 BP: GO:0007265 CC: GO:0005886	MF: GTP binding MF: GTPase activity MF: GDP binding BP: Ras protein signal transduction CC: plasma membrane	K07827: KRAS, KRAS2; GTPase KRas	ko04010: MAPK signaling pathway, Environmental Information Processing, Signal transduction; ko04013: MAPK signaling pathway - fly, Environmental Information Processing, Signal transduction; ko04012: ErbB signaling pathway, Environmental Information Processing, Signal transduction; ko04014: Ras signaling pathway, Environmental Information Processing, Signal transduction; ko04015: Rap1 signaling pathway, Environmental Information Processing, Signal transduction; ko04370: VEGF signaling pathway, Environmental Information Processing, Signal transduction; ko04371: Apelin signaling pathway, Environmental Information Processing, Signal transduction; ko04068: FoxO signaling pathway, Environmental Information Processing, Signal transduction; ko04072: Phospholipase D signaling pathway, Environmental Information Processing, Signal transduction; ko04071: Sphingolipid signaling pathway, Environmental Information Processing, Signal transduction; ko04151: PI3K-Akt signaling pathway, Environmental Information Processing, Signal transduction; ko04150: mTOR signaling pathway, Environmental Information Processing, Signal transduction; ko04140: Autophagy - animal, Cellular Processes, Transport and catabolism; ko04138: Autophagy - yeast, Cellular Processes, Transport and catabolism; ko04137: Mitophagy - animal, Cellular Processes, Transport and catabolism; ko04113: Meiosis - yeast, Cellular Processes, Cell growth and death; ko04210: Apoptosis, Cellular Processes, Cell growth and death; ko04214: Apoptosis - fly, Cellular Processes, Cell growth and death; ko04218: Cellular senescence, Cellular Processes, Cell growth and death; ko04540: Gap junction, Cellular Processes, Cellular community - eukaryotes; ko04550: Signaling pathways regulating pluripotency of stem cells, Cellular Processes, Cellular community - eukaryotes; ko04810: Regulation of actin cytoskeleton, Cellular Processes, Cell motility; ko04625: C-type lectin receptor signaling pathway, Organismal Systems, Immune system; ko04650: Natural killer cell mediated cytotoxicity, Organismal Systems, Immune system; ko04660: T cell receptor signaling pathway, Organismal Systems, Immune system; ko04662: B cell receptor signaling pathway, Organismal Systems, Immune system; ko04664: Fc epsilon RI signaling pathway, Organismal Systems, Immune system; ko04062: Chemokine signaling pathway, Organismal Systems, Immune system; ko04910: Insulin signaling pathway, Organismal Systems, Endocrine system; ko04929: GnRH secretion, Organismal Systems, Endocrine system; ko04912: GnRH signaling pathway, Organismal Systems, Endocrine system; ko04915: Estrogen signaling pathway, Organismal Systems, Endocrine system; ko04914: Progesterone-mediated oocyte maturation, Organismal Systems, Endocrine system; ko04917: Prolactin signaling pathway, Organismal Systems, Endocrine system; ko04921: Oxytocin signaling pathway, Organismal Systems, Endocrine system; ko04926: Relaxin signaling pathway, Organismal Systems, Endocrine system; ko04935: Growth hormone synthesis, secretion and action, Organismal Systems, Endocrine system; ko04919: Thyroid hormone signaling pathway, Organismal Systems, Endocrine system; ko04916: Melanogenesis, Organismal Systems, Endocrine system; ko04960: Aldosterone-regulated sodium reabsorption, Organismal Systems, Excretory system; ko04725: Cholinergic synapse, Organismal Systems, Nervous system; ko04726: Serotonergic synapse, Organismal Systems, Nervous system; ko04720: Long-term potentiation, Organismal Systems, Nervous system; ko04730: Long-term depression, Organismal Systems, Nervous system; ko04722: Neurotrophin signaling pathway, Organismal Systems, Nervous system; ko04320: Dorso-ventral axis formation, Organismal Systems, Development and regeneration; ko04360: Axon guidance, Organismal Systems, Development and regeneration; ko04211: Longevity regulating pathway, Organismal Systems, Aging; ko04213: Longevity regulating pathway - multiple species, Organismal Systems, Aging; ko04714: Thermogenesis, Organismal Systems, Environmental adaptation; ko05200: Pathways in cancer, Human Diseases, Cancer: overview; ko05206: MicroRNAs in cancer, Human Diseases, Cancer: overview; ko05205: Proteoglycans in cancer, Human Diseases, Cancer: overview; ko05207: Chemical carcinogenesis - receptor activation, Human Diseases, Cancer: overview; ko05208: Chemical carcinogenesis - reactive oxygen species, Human Diseases, Cancer: overview; ko05203: Viral carcinogenesis, Human Diseases, Cancer: overview; ko05230: Central carbon metabolism in cancer, Human Diseases, Cancer: overview; ko05231: Choline metabolism in cancer, Human Diseases, Cancer: overview; ko05235: PD-L1 expression and PD-1 checkpoint pathway in cancer, Human Diseases, Cancer: overview; ko05210: Colorectal cancer, Human Diseases, Cancer: specific types; ko05212: Pancreatic cancer, Human Diseases, Cancer: specific types; ko05225: Hepatocellular carcinoma, Human Diseases, Cancer: specific types; ko05226: Gastric cancer, Human Diseases, Cancer: specific types; ko05214: Glioma, Human Diseases, Cancer: specific types; ko05216: Thyroid cancer, Human Diseases, Cancer: specific types; ko05221: Acute myeloid leukemia, Human Diseases, Cancer: specific types; ko05220: Chronic myeloid leukemia, Human Diseases, Cancer: specific types; ko05218: Melanoma, Human Diseases, Cancer: specific types; ko05211: Renal cell carcinoma, Human Diseases, Cancer: specific types; ko05219: Bladder cancer, Human Diseases, Cancer: specific types; ko05215: Prostate cancer, Human Diseases, Cancer: specific types; ko05213: Endometrial cancer, Human Diseases, Cancer: specific types; ko05224: Breast cancer, Human Diseases, Cancer: specific types; ko05223: Non-small cell lung cancer, Human Diseases, Cancer: specific types; ko05166: Human T-cell leukemia virus 1 infection, Human Diseases, Infectious disease: viral; ko05170: Human immunodeficiency virus 1 infection, Human Diseases, Infectious disease: viral; ko05161: Hepatitis B, Human Diseases, Infectious disease: viral; ko05160: Hepatitis C, Human Diseases, Infectious disease: viral; ko05163: Human cytomegalovirus infection, Human Diseases, Infectious disease: viral; ko05167: Kaposi sarcoma-associated herpesvirus infection, Human Diseases, Infectious disease: viral; ko05165: Human papillomavirus infection, Human Diseases, Infectious disease: viral; ko05010: Alzheimer disease, Human Diseases, Neurodegenerative disease; ko05022: Pathways of neurodegeneration - multiple diseases, Human Diseases, Neurodegenerative disease; ko05034: Alcoholism, Human Diseases, Substance dependence; ko05417: Lipid and atherosclerosis, Human Diseases, Cardiovascular disease; ko04933: AGE-RAGE signaling pathway in diabetic complications, Human Diseases, Endocrine and metabolic disease; ko01521: EGFR tyrosine kinase inhibitor resistance, Human Diseases, Drug resistance: antineoplastic; ko01522: Endocrine resistance, Human Diseases, Drug resistance: antineoplastic; ko04131: Membrane trafficking, Brite Hierarchies, Protein families: genetic information processing; ko04031: GTP-binding proteins, Brite Hierarchies, Protein families: signaling and cellular processes
EVM%20prediction%20Chr3.127	evm.model.Chr3.127	0.00135057	1.25916	0.286	0.119	1	XP_029194206.1LON peptidase N-terminal domain and RING finger protein 2-like	MF: GO:0005515	MF: protein binding
EVM%20prediction%20Chr12.526	evm.model.Chr12.526	0.23989	1.25555	0.155	0.113	1	XP_029192386.2basic leucine zipper and W2 domain-containing protein 1-like	MF: GO:0005515 CC: GO:0005737 CC: GO:0016020	MF: protein binding CC: cytoplasm CC: membrane
EVM%20prediction%20Chr2.465	evm.model.Chr2.465	0.0929869	1.24939	0.238	0.17	1	XP_020632885.1filaggrin-2-like isoform X5
EVM%20prediction%20Chr10.1866	evm.model.Chr10.1866	0.0653635	1.24497	0.131	0.063	1	XP_015764747.1 roquin-1-like	CC: GO:0000932 CC: GO:0010494 MF: GO:0003725 MF: GO:0003729 MF: GO:0035613 MF: GO:0046872 MF: GO:0061630 BP: GO:0000209 BP: GO:0000288 BP: GO:0006511	CC: P-body CC: cytoplasmic stress granule MF: double-stranded RNA binding MF: mRNA binding MF: RNA stem-loop binding MF: metal ion binding MF: ubiquitin protein ligase activity BP: protein polyubiquitination BP: nuclear-transcribed mRNA catabolic process, deadenylation-dependent decay BP: ubiquitin-dependent protein catabolic process	K15690: RC3H; RING finger and CCCH-type zinc finger domain-containing protein	ko03000: Transcription factors, Brite Hierarchies, Protein families: genetic information processing; ko04121: Ubiquitin system, Brite Hierarchies, Protein families: genetic information processing
EVM%20prediction%20Chr5.872	evm.model.Chr5.872	0.0593083	1.23371	0.107	0.044	1	XP_044176387.1ER membrane protein complex subunit 3-like	CC: GO:0072546 BP: GO:0006457 CC: GO:0005773 CC: GO:0005886	CC: EMC complex BP: protein folding CC: vacuole CC: plasma membrane	K23564: EMC3, TMEM111; ER membrane protein complex subunit 3	ko04131: Membrane trafficking, Brite Hierarchies, Protein families: genetic information processing
EVM%20prediction%20Chr9.293	evm.model.Chr9.293	0.0626531	1.22288	0.202	0.119	1	XP_044175447.1guanylate-binding protein 6-like	MF: GO:0005525 MF: GO:0003924	MF: GTP binding MF: GTPase activity
EVM%20prediction%20Chr4.898	evm.model.Chr4.898	4.06459e-05	1.21962	0.476	0.239	0.540388	XP_029199307.1cathepsin Z-like	CC: GO:0005615 CC: GO:0016020 MF: GO:0004197 BP: GO:0051603 CC: GO:0005764	CC: extracellular space CC: membrane MF: cysteine-type endopeptidase activity BP: proteolysis involved in protein catabolic process CC: lysosome	K08568: CTSZ; cathepsin X [EC:3.4.18.1]	ko04142: Lysosome, Cellular Processes, Transport and catabolism; ko04210: Apoptosis, Cellular Processes, Cell growth and death; ko01002: Peptidases and inhibitors, Brite Hierarchies, Protein families: metabolism
EVM%20prediction%20Chr10.417	evm.model.Chr10.417	0.0331735	1.21462	0.107	0.038	1	XP_029209360.2NADH dehydrogenase [ubiquinone] 1 alpha subcomplex subunit 9, mitochondrial-like	CC: GO:0005739 NA: GO:0016021 BP: GO:1901006 MF: GO:0044877	CC: mitochondrion NA: NA BP: ubiquinone-6 biosynthetic process MF: protein-containing complex binding	K03953: NDUFA9; NADH dehydrogenase (ubiquinone) 1 alpha subcomplex subunit 9	ko00190: Oxidative phosphorylation, Metabolism, Energy metabolism; ko04723: Retrograde endocannabinoid signaling, Organismal Systems, Nervous system; ko04714: Thermogenesis, Organismal Systems, Environmental adaptation; ko05208: Chemical carcinogenesis - reactive oxygen species, Human Diseases, Cancer: overview; ko05010: Alzheimer disease, Human Diseases, Neurodegenerative disease; ko05012: Parkinson disease, Human Diseases, Neurodegenerative disease; ko05014: Amyotrophic lateral sclerosis, Human Diseases, Neurodegenerative disease; ko05016: Huntington disease, Human Diseases, Neurodegenerative disease; ko05020: Prion disease, Human Diseases, Neurodegenerative disease; ko05022: Pathways of neurodegeneration - multiple diseases, Human Diseases, Neurodegenerative disease; ko05415: Diabetic cardiomyopathy, Human Diseases, Cardiovascular disease; ko04932: Non-alcoholic fatty liver disease, Human Diseases, Endocrine and metabolic disease
EVM%20prediction%20Chr11.1255	evm.model.Chr11.1255	0.0126743	1.20876	0.214	0.101	1	XP_029209322.2cytosolic 5'-nucleotidase 3-like	MF: GO:0000287 MF: GO:0008253 CC: GO:0005737 NA: GO:0016021 BP: GO:0009117	MF: magnesium ion binding MF: 5'-nucleotidase activity CC: cytoplasm NA: NA BP: nucleotide metabolic process	K24242: NT5C3; 7-methylguanosine nucleotidase [EC:3.1.3.91]	ko00240: Pyrimidine metabolism, Metabolism, Nucleotide metabolism
EVM%20prediction%20Chr2.1113	evm.model.Chr2.1113	0.0225548	1.20189	0.179	0.082	1	XP_015758219.1 retinol dehydrogenase 7-like	CC: GO:0005634 NA: GO:0016021 MF: GO:0016491	CC: nucleus NA: NA MF: oxidoreductase activity	K00019: BDH1, bdhA; 3-hydroxybutyrate dehydrogenase [EC:1.1.1.30]	ko00650: Butanoate metabolism, Metabolism, Carbohydrate metabolism
EVM%20prediction%20Chr7.711	evm.model.Chr7.711	1.63677e-08	1.20048	0.869	0.704	0.000217609	AET09744.1hypothetical protein A020-G3
EVM%20prediction%20Chr5.915	evm.model.Chr5.915	0.11683	1.20032	0.119	0.063	1	XP_044176160.1tolloid-like protein 1 isoform X1
EVM%20prediction%20Chr10.487	evm.model.Chr10.487	0.0581085	1.19673	0.143	0.069	1	XP_015763949.1 RNA-binding protein 8A-like	BP: GO:0090502 MF: GO:0008419 BP: GO:0008380 CC: GO:0140513 CC: GO:0005737 CC: GO:0016607 CC: GO:0016020 MF: GO:0003729 BP: GO:0006397 BP: GO:0051028	BP: RNA phosphodiester bond hydrolysis, endonucleolytic MF: RNA lariat debranching enzyme activity BP: RNA splicing CC: nuclear protein-containing complex CC: cytoplasm CC: nuclear speck CC: membrane MF: mRNA binding BP: mRNA processing BP: mRNA transport	K12876: RBM8A, Y14; RNA-binding protein 8A	ko03040: Spliceosome, Genetic Information Processing, Transcription; ko03013: Nucleocytoplasmic transport, Genetic Information Processing, Translation; ko03015: mRNA surveillance pathway, Genetic Information Processing, Translation; ko03019: Messenger RNA biogenesis, Brite Hierarchies, Protein families: genetic information processing; ko03041: Spliceosome, Brite Hierarchies, Protein families: genetic information processing
EVM%20prediction%20Chr2.1223	evm.model.Chr2.1223	0.0311954	1.19487	0.119	0.044	1	XP_029191206.2enhancer of rudimentary homolog	BP: GO:0007049	BP: cell cycle
EVM%20prediction%20Chr14.732	evm.model.Chr14.732	0.0151861	1.18661	0.262	0.138	1	XP_029198080.1uncharacterized protein LOC114963088	NA: GO:0016021	NA: NA	K07090: K07090; uncharacterized protein	ko99997: Function unknown, Not Included in Pathway or Brite, Poorly characterized
EVM%20prediction%20Chr12.645	evm.model.Chr12.645	0.0251158	1.17898	0.19	0.094	1	XP_015756003.1 polyamine-modulated factor 1-binding protein 1-like
EVM%20prediction%20Chr12.991	evm.model.Chr12.991	0.327989	1.17336	0.131	0.094	1	XP_029200429.1carbonyl reductase [NADPH] 1-like	MF: GO:0016616	MF: oxidoreductase activity, acting on the CH-OH group of donors, NAD or NADP as acceptor	K00079: CBR1; carbonyl reductase 1 [EC:1.1.1.184 1.1.1.189 1.1.1.197]	ko00590: Arachidonic acid metabolism, Metabolism, Lipid metabolism; ko00790: Folate biosynthesis, Metabolism, Metabolism of cofactors and vitamins; ko00980: Metabolism of xenobiotics by cytochrome P450, Metabolism, Xenobiotics biodegradation and metabolism; ko05204: Chemical carcinogenesis - DNA adducts, Human Diseases, Cancer: overview; ko05208: Chemical carcinogenesis - reactive oxygen species, Human Diseases, Cancer: overview
EVM%20prediction%20Chr10.664	evm.model.Chr10.664	0.0401367	1.17165	0.19	0.101	1	XP_015773650.1 alpha-endosulfine-like	BP: GO:0051301 MF: GO:0004864 MF: GO:0004721 MF: GO:0019903 BP: GO:0045936 BP: GO:0043086 CC: GO:0005737 BP: GO:0007049 BP: GO:0031400 BP: GO:0035304	BP: cell division MF: protein phosphatase inhibitor activity MF: phosphoprotein phosphatase activity MF: protein phosphatase binding BP: negative regulation of phosphate metabolic process BP: negative regulation of catalytic activity CC: cytoplasm BP: cell cycle BP: negative regulation of protein modification process BP: regulation of protein dephosphorylation
EVM%20prediction%20Chr12.416	evm.model.Chr12.416	0.102606	1.15556	0.143	0.082	1	XP_029207832.2protein disulfide-isomerase A4-like	CC: GO:0005788 MF: GO:0003756 BP: GO:0006457 CC: GO:0005773 CC: GO:0005886 BP: GO:0034976 CC: GO:0009986	CC: endoplasmic reticulum lumen MF: protein disulfide isomerase activity BP: protein folding CC: vacuole CC: plasma membrane BP: response to endoplasmic reticulum stress CC: cell surface	K09582: PDIA4, ERP72; protein disulfide-isomerase A4 [EC:5.3.4.1]	ko04141: Protein processing in endoplasmic reticulum, Genetic Information Processing, Folding, sorting and degradation; ko04918: Thyroid hormone synthesis, Organismal Systems, Endocrine system; ko05110: Vibrio cholerae infection, Human Diseases, Infectious disease: bacterial; ko03110: Chaperones and folding catalysts, Brite Hierarchies, Protein families: genetic information processing; ko04131: Membrane trafficking, Brite Hierarchies, Protein families: genetic information processing
EVM%20prediction%20Chr7.227	evm.model.Chr7.227	0.00297136	1.15085	0.321	0.17	1	XP_029208927.1potassium channel subfamily K member 9-like	NA: GO:0005887 BP: GO:0071805 BP: GO:0042391 BP: GO:0030001 MF: GO:0005267	NA: NA BP: potassium ion transmembrane transport BP: regulation of membrane potential BP: metal ion transport MF: potassium channel activity
EVM%20prediction%20Chr13.742	evm.model.Chr13.742	0.138536	1.1488	0.107	0.057	1	XP_029185751.2transmembrane protein 243-like	NA: GO:0016021	NA: NA
EVM%20prediction%20Chr6.898	evm.model.Chr6.898	0.0311954	1.14592	0.119	0.044	1	XP_029199835.2circadian locomoter output cycles protein kaput-like	BP: GO:0032922 CC: GO:0090575 MF: GO:0000978 CC: GO:0016020 MF: GO:0046983 MF: GO:0000981 BP: GO:0006357	BP: circadian regulation of gene expression CC: RNA polymerase II transcription regulator complex MF: RNA polymerase II cis-regulatory region sequence-specific DNA binding CC: membrane MF: protein dimerization activity MF: DNA-binding transcription factor activity, RNA polymerase II-specific BP: regulation of transcription by RNA polymerase II
EVM%20prediction%20Chr8.1295	evm.model.Chr8.1295	0.00231597	1.14246	0.536	0.434	1	UYM80477.1calmodulin-like protein 1	MF: GO:0043548 BP: GO:0046777 BP: GO:0043388 CC: GO:0030426 CC: GO:0034704 BP: GO:0051000 MF: GO:0072542 MF: GO:0010856 BP: GO:0002834 MF: GO:0005509 BP: GO:0097205 CC: GO:0042383 CC: GO:1990722 CC: GO:0043197 MF: GO:0031432 CC: GO:0005829 MF: GO:0050998 MF: GO:0031997 BP: GO:1904094 BP: GO:0033173 MF: GO:0019901 BP: GO:0071805 CC: GO:0008076 BP: GO:0060316 BP: GO:0061006 MF: GO:0044325 BP: GO:0042104 BP: GO:0060315 BP: GO:1905913 CC: GO:0005876 BP: GO:0005513 BP: GO:0030216 CC: GO:0030018 MF: GO:0005516 BP: GO:0023057 BP: GO:0032516 CC: GO:0005955 BP: GO:1990456 BP: GO:0016240 BP: GO:0050848 BP: GO:0098901 MF: GO:0017018 BP: GO:0010880 CC: GO:0043209 BP: GO:0090151 BP: GO:1901842 BP: GO:0090193 BP: GO:0045669 CC: GO:0005654 BP: GO:0046878 BP: GO:0051343 BP: GO:0000086 CC: GO:0097225 BP: GO:0045672 BP: GO:0048741 BP: GO:0032465 BP: GO:0007190 MF: GO:0033192 MF: GO:0043539 BP: GO:1900242 CC: GO:0000922 MF: GO:0048306 MF: GO:0008179 BP: GO:1901339 BP: GO:0002027 MF: GO:0031800 CC: GO:0005813 CC: GO:0031966 BP: GO:0001975 BP: GO:0043065 BP: GO:2000300 CC: GO:0030672 MF: GO:0030235 BP: GO:0055117 BP: GO:0071902 MF: GO:0097718 MF: GO:0019855	MF: phosphatidylinositol 3-kinase binding BP: protein autophosphorylation BP: positive regulation of DNA binding CC: growth cone CC: calcium channel complex BP: positive regulation of nitric-oxide synthase activity MF: protein phosphatase activator activity MF: adenylate cyclase activator activity BP: regulation of response to tumor cell MF: calcium ion binding BP: renal filtration CC: sarcolemma CC: DAPK1-calmodulin complex CC: dendritic spine MF: titin binding CC: cytosol MF: nitric-oxide synthase binding MF: obsolete N-terminal myristoylation domain binding BP: positive regulation of autophagic cell death BP: calcineurin-NFAT signaling cascade MF: protein kinase binding BP: potassium ion transmembrane transport CC: voltage-gated potassium channel complex BP: positive regulation of ryanodine-sensitive calcium-release channel activity BP: regulation of cell proliferation involved in kidney morphogenesis MF: transmembrane transporter binding BP: positive regulation of activated T cell proliferation BP: negative regulation of ryanodine-sensitive calcium-release channel activity BP: negative regulation of calcium ion export across plasma membrane CC: spindle microtubule BP: detection of calcium ion BP: keratinocyte differentiation CC: Z disc MF: calmodulin binding BP: negative regulation of signaling BP: positive regulation of phosphoprotein phosphatase activity CC: calcineurin complex BP: mitochondrion-endoplasmic reticulum membrane tethering BP: autophagosome membrane docking BP: regulation of calcium-mediated signaling BP: regulation of cardiac muscle cell action potential MF: myosin phosphatase activity BP: regulation of release of sequestered calcium ion into cytosol by sarcoplasmic reticulum CC: myelin sheath BP: establishment of protein localization to mitochondrial membrane BP: negative regulation of high voltage-gated calcium channel activity BP: positive regulation of glomerulus development BP: positive regulation of osteoblast differentiation CC: nucleoplasm BP: positive regulation of saliva secretion BP: positive regulation of cyclic-nucleotide phosphodiesterase activity BP: G2/M transition of mitotic cell cycle CC: sperm midpiece BP: positive regulation of osteoclast differentiation BP: skeletal muscle fiber development BP: regulation of cytokinesis BP: activation of adenylate cyclase activity MF: calmodulin-dependent protein phosphatase activity MF: protein serine/threonine kinase activator activity BP: regulation of synaptic vesicle endocytosis CC: spindle pole MF: calcium-dependent protein binding MF: adenylate cyclase binding BP: regulation of store-operated calcium channel activity BP: regulation of heart rate MF: type 3 metabotropic glutamate receptor binding CC: centrosome CC: mitochondrial membrane BP: response to amphetamine BP: positive regulation of apoptotic process BP: regulation of synaptic vesicle exocytosis CC: synaptic vesicle membrane MF: nitric-oxide synthase regulator activity BP: regulation of cardiac muscle contraction BP: positive regulation of protein serine/threonine kinase activity MF: disordered domain specific binding MF: calcium channel inhibitor activity	K02183: CALM; calmodulin K13448: CML; calcium-binding protein CML	ko04016: MAPK signaling pathway - plant, Environmental Information Processing, Signal transduction; ko04014: Ras signaling pathway, Environmental Information Processing, Signal transduction; ko04015: Rap1 signaling pathway, Environmental Information Processing, Signal transduction; ko04371: Apelin signaling pathway, Environmental Information Processing, Signal transduction; ko04020: Calcium signaling pathway, Environmental Information Processing, Signal transduction; ko04070: Phosphatidylinositol signaling system, Environmental Information Processing, Signal transduction; ko04024: cAMP signaling pathway, Environmental Information Processing, Signal transduction; ko04022: cGMP-PKG signaling pathway, Environmental Information Processing, Signal transduction; ko04114: Oocyte meiosis, Cellular Processes, Cell growth and death; ko04218: Cellular senescence, Cellular Processes, Cell growth and death; ko04625: C-type lectin receptor signaling pathway, Organismal Systems, Immune system; ko04910: Insulin signaling pathway, Organismal Systems, Endocrine system; ko04922: Glucagon signaling pathway, Organismal Systems, Endocrine system; ko04912: GnRH signaling pathway, Organismal Systems, Endocrine system; ko04915: Estrogen signaling pathway, Organismal Systems, Endocrine system; ko04921: Oxytocin signaling pathway, Organismal Systems, Endocrine system; ko04916: Melanogenesis, Organismal Systems, Endocrine system; ko04924: Renin secretion, Organismal Systems, Endocrine system; ko04925: Aldosterone synthesis and secretion, Organismal Systems, Endocrine system; ko04261: Adrenergic signaling in cardiomyocytes, Organismal Systems, Circulatory system; ko04270: Vascular smooth muscle contraction, Organismal Systems, Circulatory system; ko04970: Salivary secretion, Organismal Systems, Digestive system; ko04971: Gastric acid secretion, Organismal Systems, Digestive system; ko04728: Dopaminergic synapse, Organismal Systems, Nervous system; ko04720: Long-term potentiation, Organismal Systems, Nervous system; ko04722: Neurotrophin signaling pathway, Organismal Systems, Nervous system; ko04744: Phototransduction, Organismal Systems, Sensory system; ko04745: Phototransduction - fly, Organismal Systems, Sensory system; ko04740: Olfactory transduction, Organismal Systems, Sensory system; ko04750: Inflammatory mediator regulation of TRP channels, Organismal Systems, Sensory system; ko04713: Circadian entrainment, Organismal Systems, Environmental adaptation; ko04626: Plant-pathogen interaction, Organismal Systems, Environmental adaptation; ko05200: Pathways in cancer, Human Diseases, Cancer: overview; ko05214: Glioma, Human Diseases, Cancer: specific types; ko05170: Human immunodeficiency virus 1 infection, Human Diseases, Infectious disease: viral; ko05163: Human cytomegalovirus infection, Human Diseases, Infectious disease: viral; ko05167: Kaposi sarcoma-associated herpesvirus infection, Human Diseases, Infectious disease: viral; ko05133: Pertussis, Human Diseases, Infectious disease: bacterial; ko05152: Tuberculosis, Human Diseases, Infectious disease: bacterial; ko05010: Alzheimer disease, Human Diseases, Neurodegenerative disease; ko05012: Parkinson disease, Human Diseases, Neurodegenerative disease; ko05022: Pathways of neurodegeneration - multiple diseases, Human Diseases, Neurodegenerative disease; ko05031: Amphetamine addiction, Human Diseases, Substance dependence; ko05034: Alcoholism, Human Diseases, Substance dependence; ko05417: Lipid and atherosclerosis, Human Diseases, Cardiovascular disease; ko05418: Fluid shear stress and atherosclerosis, Human Diseases, Cardiovascular disease; ko01009: Protein phosphatases and associated proteins, Brite Hierarchies, Protein families: metabolism; ko04131: Membrane trafficking, Brite Hierarchies, Protein families: genetic information processing; ko03036: Chromosome and associated proteins, Brite Hierarchies, Protein families: genetic information processing; ko04147: Exosome, Brite Hierarchies, Protein families: signaling and cellular processes ko04626: Plant-pathogen interaction, Organismal Systems, Environmental adaptation
EVM%20prediction%20Chr5.745	evm.model.Chr5.745	0.279022	1.142	0.119	0.082	1	XP_044176892.1early lactation protein-like isoform X1	MF: GO:0004867	MF: serine-type endopeptidase inhibitor activity
EVM%20prediction%20Chr6.1373	evm.model.Chr6.1373	0.117554	1.1344	0.155	0.088	1	XP_029210361.2uncharacterized protein LOC114974214
EVM%20prediction%20Chr3.612	evm.model.Chr3.612	0.26276	1.13426	0.202	0.157	1	PFX22994.1Metal-response element-binding transcription factor 2
EVM%20prediction%20Chr3.229	evm.model.Chr3.229	0.0852536	1.13188	0.119	0.057	1	EDO47527.1predicted protein	NA: GO:0016021	NA: NA
EVM%20prediction%20Chr9.1731	evm.model.Chr9.1731	0.0787333	1.12275	0.119	0.057	1	XP_029186485.2monocarboxylate transporter 10-like	BP: GO:0055085 NA: GO:0016021 MF: GO:0008028	BP: transmembrane transport NA: NA MF: monocarboxylic acid transmembrane transporter activity	K08187: SLC16A10; MFS transporter, MCT family, solute carrier family 16 (monocarboxylic acid transporters), member 10 K11502: CENPJ; centromere protein J	ko04919: Thyroid hormone signaling pathway, Organismal Systems, Endocrine system; ko04974: Protein digestion and absorption, Organismal Systems, Digestive system; ko02000: Transporters, Brite Hierarchies, Protein families: signaling and cellular processes ko03036: Chromosome and associated proteins, Brite Hierarchies, Protein families: genetic information processing
EVM%20prediction%20Chr4.452	evm.model.Chr4.452	0.0617348	1.12229	0.333	0.258	1	ABP97098.1cryptochrome CRY1	CC: GO:0005634 MF: GO:0003677 BP: GO:0032922 BP: GO:0009605 BP: GO:0045892 CC: GO:0005737 MF: GO:0050660 CC: GO:0016020 BP: GO:0042752 BP: GO:0009416	CC: nucleus MF: DNA binding BP: circadian regulation of gene expression BP: response to external stimulus BP: negative regulation of DNA-templated transcription CC: cytoplasm MF: flavin adenine dinucleotide binding CC: membrane BP: regulation of circadian rhythm BP: response to light stimulus	K02295: CRY; cryptochrome	ko04710: Circadian rhythm, Organismal Systems, Environmental adaptation
EVM%20prediction%20Chr1.1261	evm.model.Chr1.1261	0.0166156	1.11973	0.286	0.17	1	XP_029185077.2putative GPI-anchored protein pfl2	CC: GO:0016020	CC: membrane
EVM%20prediction%20Chr5.1126	evm.model.Chr5.1126	0.152679	1.11207	0.131	0.075	1	AFZ78088.1alpha i G protein	MF: GO:0005525 MF: GO:0001664 CC: GO:0005834 BP: GO:0043949 CC: GO:0097478 BP: GO:0045761 MF: GO:0003925 BP: GO:0007188 MF: GO:0031683	MF: GTP binding MF: G protein-coupled receptor binding CC: heterotrimeric G-protein complex BP: regulation of cAMP-mediated signaling CC: leaflet of membrane bilayer BP: regulation of adenylate cyclase activity MF: G protein activity BP: adenylate cyclase-modulating G protein-coupled receptor signaling pathway MF: G-protein beta/gamma-subunit complex binding	K04534: GNAO, G-ALPHA-O; guanine nucleotide-binding protein G(o) subunit alpha K04630: GNAI; guanine nucleotide-binding protein G(i) subunit alpha	ko04015: Rap1 signaling pathway, Environmental Information Processing, Signal transduction; ko04915: Estrogen signaling pathway, Organismal Systems, Endocrine system; ko04921: Oxytocin signaling pathway, Organismal Systems, Endocrine system; ko04926: Relaxin signaling pathway, Organismal Systems, Endocrine system; ko04916: Melanogenesis, Organismal Systems, Endocrine system; ko04724: Glutamatergic synapse, Organismal Systems, Nervous system; ko04727: GABAergic synapse, Organismal Systems, Nervous system; ko04725: Cholinergic synapse, Organismal Systems, Nervous system; ko04728: Dopaminergic synapse, Organismal Systems, Nervous system; ko04726: Serotonergic synapse, Organismal Systems, Nervous system; ko04730: Long-term depression, Organismal Systems, Nervous system; ko04723: Retrograde endocannabinoid signaling, Organismal Systems, Nervous system; ko04361: Axon regeneration, Organismal Systems, Development and regeneration; ko04713: Circadian entrainment, Organismal Systems, Environmental adaptation; ko05170: Human immunodeficiency virus 1 infection, Human Diseases, Infectious disease: viral; ko05163: Human cytomegalovirus infection, Human Diseases, Infectious disease: viral; ko05145: Toxoplasmosis, Human Diseases, Infectious disease: parasitic; ko05142: Chagas disease, Human Diseases, Infectious disease: parasitic; ko05032: Morphine addiction, Human Diseases, Substance dependence; ko05034: Alcoholism, Human Diseases, Substance dependence; ko04147: Exosome, Brite Hierarchies, Protein families: signaling and cellular processes; ko04031: GTP-binding proteins, Brite Hierarchies, Protein families: signaling and cellular processes ko04015: Rap1 signaling pathway, Environmental Information Processing, Signal transduction; ko04371: Apelin signaling pathway, Environmental Information Processing, Signal transduction; ko04071: Sphingolipid signaling pathway, Environmental Information Processing, Signal transduction; ko04024: cAMP signaling pathway, Environmental Information Processing, Signal transduction; ko04022: cGMP-PKG signaling pathway, Environmental Information Processing, Signal transduction; ko04113: Meiosis - yeast, Cellular Processes, Cell growth and death; ko04540: Gap junction, Cellular Processes, Cellular community - eukaryotes; ko04611: Platelet activation, Organismal Systems, Immune system; ko04670: Leukocyte transendothelial migration, Organismal Systems, Immune system; ko04062: Chemokine signaling pathway, Organismal Systems, Immune system; ko04923: Regulation of lipolysis in adipocytes, Organismal Systems, Endocrine system; ko04915: Estrogen signaling pathway, Organismal Systems, Endocrine system; ko04914: Progesterone-mediated oocyte maturation, Organismal Systems, Endocrine system; ko04921: Oxytocin signaling pathway, Organismal Systems, Endocrine system; ko04926: Relaxin signaling pathway, Organismal Systems, Endocrine system; ko04935: Growth hormone synthesis, secretion and action, Organismal Systems, Endocrine system; ko04928: Parathyroid hormone synthesis, secretion and action, Organismal Systems, Endocrine system; ko04916: Melanogenesis, Organismal Systems, Endocrine system; ko04924: Renin secretion, Organismal Systems, Endocrine system; ko04261: Adrenergic signaling in cardiomyocytes, Organismal Systems, Circulatory system; ko04971: Gastric acid secretion, Organismal Systems, Digestive system; ko04724: Glutamatergic synapse, Organismal Systems, Nervous system; ko04727: GABAergic synapse, Organismal Systems, Nervous system; ko04725: Cholinergic synapse, Organismal Systems, Nervous system; ko04728: Dopaminergic synapse, Organismal Systems, Nervous system; ko04726: Serotonergic synapse, Organismal Systems, Nervous system; ko04730: Long-term depression, Organismal Systems, Nervous system; ko04723: Retrograde endocannabinoid signaling, Organismal Systems, Nervous system; ko04360: Axon guidance, Organismal Systems, Development and regeneration; ko04713: Circadian entrainment, Organismal Systems, Environmental adaptation; ko05200: Pathways in cancer, Human Diseases, Cancer: overview; ko05207: Chemical carcinogenesis - receptor activation, Human Diseases, Cancer: overview; ko05170: Human immunodeficiency virus 1 infection, Human Diseases, Infectious disease: viral; ko05163: Human cytomegalovirus infection, Human Diseases, Infectious disease: viral; ko05133: Pertussis, Human Diseases, Infectious disease: bacterial; ko05145: Toxoplasmosis, Human Diseases, Infectious disease: parasitic; ko05142: Chagas disease, Human Diseases, Infectious disease: parasitic; ko05012: Parkinson disease, Human Diseases, Neurodegenerative disease; ko05030: Cocaine addiction, Human Diseases, Substance dependence; ko05032: Morphine addiction, Human Diseases, Substance dependence; ko05034: Alcoholism, Human Diseases, Substance dependence; ko04934: Cushing syndrome, Human Diseases, Endocrine and metabolic disease; ko04147: Exosome, Brite Hierarchies, Protein families: signaling and cellular processes; ko04031: GTP-binding proteins, Brite Hierarchies, Protein families: signaling and cellular processes
EVM%20prediction%20Chr9.805	evm.model.Chr9.805	0.260447	1.10606	0.107	0.069	1	XP_015747189.1 proteasome subunit beta type-5-like isoform X2	CC: GO:0005634 BP: GO:0043161 CC: GO:0005737 MF: GO:0004298 CC: GO:0019774	CC: nucleus BP: proteasome-mediated ubiquitin-dependent protein catabolic process CC: cytoplasm MF: threonine-type endopeptidase activity CC: proteasome core complex, beta-subunit complex	K02737: PSMB5; 20S proteasome subunit beta 5 [EC:3.4.25.1] K02740: PSMB8, LMP7; 20S proteasome subunit beta 8 [EC:3.4.25.1] K11598: PSMB11; 20S proteasome subunit beta 11 [EC:3.4.25.1]	ko03050: Proteasome, Genetic Information Processing, Folding, sorting and degradation; ko05010: Alzheimer disease, Human Diseases, Neurodegenerative disease; ko05012: Parkinson disease, Human Diseases, Neurodegenerative disease; ko05014: Amyotrophic lateral sclerosis, Human Diseases, Neurodegenerative disease; ko05016: Huntington disease, Human Diseases, Neurodegenerative disease; ko05017: Spinocerebellar ataxia, Human Diseases, Neurodegenerative disease; ko05020: Prion disease, Human Diseases, Neurodegenerative disease; ko05022: Pathways of neurodegeneration - multiple diseases, Human Diseases, Neurodegenerative disease; ko01002: Peptidases and inhibitors, Brite Hierarchies, Protein families: metabolism; ko03051: Proteasome, Brite Hierarchies, Protein families: genetic information processing ko03050: Proteasome, Genetic Information Processing, Folding, sorting and degradation; ko01002: Peptidases and inhibitors, Brite Hierarchies, Protein families: metabolism; ko03051: Proteasome, Brite Hierarchies, Protein families: genetic information processing ko03050: Proteasome, Genetic Information Processing, Folding, sorting and degradation; ko03051: Proteasome, Brite Hierarchies, Protein families: genetic information processing
EVM%20prediction%20Chr2.222	evm.model.Chr2.222	0.0875217	1.10132	0.119	0.057	1	XP_044169725.1kinesin-like protein KIF16B isoform X2	MF: GO:0005524 MF: GO:0003777 MF: GO:0008289 BP: GO:0007018 MF: GO:0008017	MF: ATP binding MF: microtubule motor activity MF: lipid binding BP: microtubule-based movement MF: microtubule binding
EVM%20prediction%20Chr9.1398	evm.model.Chr9.1398	0.0379377	1.09705	0.131	0.057	1	XP_029192732.2transcription factor MafK-like	CC: GO:0005634 MF: GO:0000978 CC: GO:0016020 MF: GO:0000981 BP: GO:0006357	CC: nucleus MF: RNA polymerase II cis-regulatory region sequence-specific DNA binding CC: membrane MF: DNA-binding transcription factor activity, RNA polymerase II-specific BP: regulation of transcription by RNA polymerase II
EVM%20prediction%20Chr13.171	evm.model.Chr13.171	0.012604	1.0834	0.333	0.208	1	XP_029195312.1apoptosis regulator R1	MF: GO:0042803 MF: GO:0046982 BP: GO:0008630 BP: GO:0042981 BP: GO:0097192 CC: GO:0005741	MF: protein homodimerization activity MF: protein heterodimerization activity BP: intrinsic apoptotic signaling pathway in response to DNA damage BP: regulation of apoptotic process BP: extrinsic apoptotic signaling pathway in absence of ligand CC: mitochondrial outer membrane
EVM%20prediction%20Chr11.641	evm.model.Chr11.641	0.0630103	1.08339	0.107	0.044	1	XP_029179902.2protein-L-isoaspartate(D-aspartate) O-methyltransferase-like	CC: GO:0005737 MF: GO:0004719 BP: GO:0006479	CC: cytoplasm MF: protein-L-isoaspartate (D-aspartate) O-methyltransferase activity BP: protein methylation	K00573: E2.1.1.77, pcm; protein-L-isoaspartate(D-aspartate) O-methyltransferase [EC:2.1.1.77]	ko99980: Enzymes with EC numbers, Not Included in Pathway or Brite, Unclassified: metabolism
EVM%20prediction%20Chr9.1762	evm.model.Chr9.1762	0.5142	1.08246	0.167	0.145	1	XP_029213665.2CREB/ATF bZIP transcription factor-like	CC: GO:0005634 BP: GO:0030968 CC: GO:0016020 MF: GO:0000977 BP: GO:0045944 MF: GO:0000981	CC: nucleus BP: endoplasmic reticulum unfolded protein response CC: membrane MF: RNA polymerase II transcription regulatory region sequence-specific DNA binding BP: positive regulation of transcription by RNA polymerase II MF: DNA-binding transcription factor activity, RNA polymerase II-specific	K21548: CREBZF; ATF/CREB family transcription factor	ko03000: Transcription factors, Brite Hierarchies, Protein families: genetic information processing
EVM%20prediction%20Chr1.385	evm.model.Chr1.385	0.261378	1.08214	0.143	0.101	1	XP_029207734.1ATP-dependent RNA helicase DDX3X-like	CC: GO:0005634 MF: GO:0005524 MF: GO:0003723 MF: GO:0003724 CC: GO:0016020 BP: GO:0030154 MF: GO:0017111 BP: GO:0007276	CC: nucleus MF: ATP binding MF: RNA binding MF: RNA helicase activity CC: membrane BP: cell differentiation MF: ribonucleoside triphosphate phosphatase activity BP: gamete generation	K11594: DDX3X, bel; ATP-dependent RNA helicase DDX3X [EC:3.6.4.13]	ko04622: RIG-I-like receptor signaling pathway, Organismal Systems, Immune system; ko05203: Viral carcinogenesis, Human Diseases, Cancer: overview; ko05161: Hepatitis B, Human Diseases, Infectious disease: viral; ko03019: Messenger RNA biogenesis, Brite Hierarchies, Protein families: genetic information processing; ko03041: Spliceosome, Brite Hierarchies, Protein families: genetic information processing; ko03036: Chromosome and associated proteins, Brite Hierarchies, Protein families: genetic information processing
EVM%20prediction%20Chr8.126	evm.model.Chr8.126	0.10082	1.0762	0.179	0.107	1	CAB4003427.1Hypothetical predicted protein
EVM%20prediction%20Chr5.1191	evm.model.Chr5.1191	0.0325807	1.07246	0.119	0.044	1	XP_029182739.1uncharacterized protein LOC114950769
EVM%20prediction%20Chr5.1372	evm.model.Chr5.1372	0.949521	1.07043	0.107	0.113	1	XP_029203748.1signal peptidase complex subunit 3-like	NA: GO:0016021 BP: GO:0006465 BP: GO:0045047 CC: GO:0005773 CC: GO:0005886 CC: GO:0005787 MF: GO:0016787	NA: NA BP: signal peptide processing BP: protein targeting to ER CC: vacuole CC: plasma membrane CC: signal peptidase complex MF: hydrolase activity	K12948: SPCS3, SPC3; signal peptidase complex subunit 3 [EC:3.4.-.-]	ko03060: Protein export, Genetic Information Processing, Folding, sorting and degradation
EVM%20prediction%20Chr4.772	evm.model.Chr4.772	0.00106001	1.06879	0.393	0.22	1	XP_015752588.1 eukaryotic translation initiation factor 4E-binding protein 1-like isoform X2	BP: GO:0045947 CC: GO:0005737 BP: GO:0006414 MF: GO:0008190	BP: negative regulation of translational initiation CC: cytoplasm BP: translational elongation MF: eukaryotic initiation factor 4E binding
EVM%20prediction%20Chr11.674	evm.model.Chr11.674	0.0161481	1.06359	0.321	0.201	1	XP_044183649.1 charged multivesicular body protein 2a-like	CC: GO:0005635 CC: GO:0031902 CC: GO:0030659 CC: GO:0000815 BP: GO:0015031 BP: GO:0032509 BP: GO:0045324 BP: GO:0010458 CC: GO:0005771 BP: GO:0031468 CC: GO:0005773 CC: GO:0005886	CC: nuclear envelope CC: late endosome membrane CC: cytoplasmic vesicle membrane CC: ESCRT III complex BP: protein transport BP: endosome transport via multivesicular body sorting pathway BP: late endosome to vacuole transport BP: exit from mitosis CC: multivesicular body BP: nuclear membrane reassembly CC: vacuole CC: plasma membrane	K12191: CHMP2A; charged multivesicular body protein 2A	ko04144: Endocytosis, Cellular Processes, Transport and catabolism; ko04217: Necroptosis, Cellular Processes, Cell growth and death; ko04131: Membrane trafficking, Brite Hierarchies, Protein families: genetic information processing; ko04147: Exosome, Brite Hierarchies, Protein families: signaling and cellular processes
EVM%20prediction%20Chr10.1475	evm.model.Chr10.1475	0.0537015	1.05581	0.119	0.05	1	XP_029195598.1endothelial differentiation-related factor 1-like	MF: GO:0003677 MF: GO:0003713 BP: GO:0045893 MF: GO:0001094 CC: GO:0016020 CC: GO:0005829 BP: GO:0043388 CC: GO:0005730 CC: GO:0005654	MF: DNA binding MF: transcription coactivator activity BP: positive regulation of DNA-templated transcription MF: TFIID-class transcription factor complex binding CC: membrane CC: cytosol BP: positive regulation of DNA binding CC: nucleolus CC: nucleoplasm	K03627: MBF1; putative transcription factor	ko99973: Transcription, Not Included in Pathway or Brite, Unclassified: genetic information processing
EVM%20prediction%20Chr8.520	evm.model.Chr8.520	0.0493342	1.05372	0.202	0.113	1	XP_029199600.2transmembrane protein 181-like isoform X1	NA: GO:0016021 MF: GO:0015643	NA: NA MF: toxic substance binding
EVM%20prediction%20Chr8.316	evm.model.Chr8.316	0.0420266	1.0537	0.202	0.113	1	XP_015756245.1 RNA polymerase II subunit A C-terminal domain phosphatase SSU72-like	CC: GO:0005847 CC: GO:0005737 CC: GO:0016020 BP: GO:0070940 MF: GO:0008420 BP: GO:0006369 BP: GO:0006378 MF: GO:0017018	CC: mRNA cleavage and polyadenylation specificity factor complex CC: cytoplasm CC: membrane BP: obsolete dephosphorylation of RNA polymerase II C-terminal domain MF: RNA polymerase II CTD heptapeptide repeat phosphatase activity BP: termination of RNA polymerase II transcription BP: mRNA polyadenylation MF: myosin phosphatase activity	K15544: SSU72; RNA polymerase II subunit A C-terminal domain phosphatase SSU72 [EC:3.1.3.16]	ko03015: mRNA surveillance pathway, Genetic Information Processing, Translation; ko03021: Transcription machinery, Brite Hierarchies, Protein families: genetic information processing; ko03019: Messenger RNA biogenesis, Brite Hierarchies, Protein families: genetic information processing
EVM%20prediction%20Chr8.1370	evm.model.Chr8.1370	0.148608	1.04667	0.226	0.164	1	XP_015754608.1 alpha-L-fucosidase-like	CC: GO:0016020 MF: GO:0004560 BP: GO:0006004 CC: GO:0005764 BP: GO:1901658	CC: membrane MF: alpha-L-fucosidase activity BP: fucose metabolic process CC: lysosome BP: glycosyl compound catabolic process	K01206: FUCA; alpha-L-fucosidase [EC:3.2.1.51]	ko00511: Other glycan degradation, Metabolism, Glycan biosynthesis and metabolism; ko04142: Lysosome, Cellular Processes, Transport and catabolism; ko04147: Exosome, Brite Hierarchies, Protein families: signaling and cellular processes
EVM%20prediction%20Chr10.1927	evm.model.Chr10.1927	0.121951	1.04513	0.202	0.132	1	XP_015758626.1 spliceosome RNA helicase Ddx39b	MF: GO:0042802 MF: GO:0008186 CC: GO:0016607 CC: GO:0005681 CC: GO:0000346 MF: GO:0043008 CC: GO:0005688 BP: GO:0000245 CC: GO:0005687 BP: GO:0006406 MF: GO:0005524 MF: GO:0017070 MF: GO:0003724 CC: GO:0005737 BP: GO:0046784 BP: GO:0010501 BP: GO:2000002 MF: GO:0017111 BP: GO:0032786 MF: GO:0030621	MF: identical protein binding MF: ATP-dependent activity, acting on RNA CC: nuclear speck CC: spliceosomal complex CC: transcription export complex MF: ATP-dependent protein binding CC: U6 snRNP BP: spliceosomal complex assembly CC: U4 snRNP BP: mRNA export from nucleus MF: ATP binding MF: U6 snRNA binding MF: RNA helicase activity CC: cytoplasm BP: viral mRNA export from host cell nucleus BP: RNA secondary structure unwinding BP: negative regulation of DNA damage checkpoint MF: ribonucleoside triphosphate phosphatase activity BP: positive regulation of DNA-templated transcription, elongation MF: U4 snRNA binding	K12812: DDX39B, UAP56, SUB2; ATP-dependent RNA helicase UAP56/SUB2 [EC:3.6.4.13]	ko03040: Spliceosome, Genetic Information Processing, Transcription; ko03013: Nucleocytoplasmic transport, Genetic Information Processing, Translation; ko03015: mRNA surveillance pathway, Genetic Information Processing, Translation; ko03019: Messenger RNA biogenesis, Brite Hierarchies, Protein families: genetic information processing; ko03041: Spliceosome, Brite Hierarchies, Protein families: genetic information processing
EVM%20prediction%20Chr7.764	evm.model.Chr7.764	0.0237534	1.04158	0.214	0.107	1	XP_029213500.1NADH dehydrogenase [ubiquinone] flavoprotein 1, mitochondrial-like	CC: GO:0005747 MF: GO:0010181 MF: GO:0046872 BP: GO:0006120 MF: GO:0051287 CC: GO:1902495 MF: GO:0008137 MF: GO:0051539 BP: GO:0015986	CC: mitochondrial respiratory chain complex I MF: FMN binding MF: metal ion binding BP: mitochondrial electron transport, NADH to ubiquinone MF: NAD binding CC: transmembrane transporter complex MF: NADH dehydrogenase (ubiquinone) activity MF: 4 iron, 4 sulfur cluster binding BP: proton motive force-driven ATP synthesis	K03942: NDUFV1; NADH dehydrogenase (ubiquinone) flavoprotein 1 [EC:7.1.1.2]	ko00190: Oxidative phosphorylation, Metabolism, Energy metabolism; ko04723: Retrograde endocannabinoid signaling, Organismal Systems, Nervous system; ko04714: Thermogenesis, Organismal Systems, Environmental adaptation; ko05208: Chemical carcinogenesis - reactive oxygen species, Human Diseases, Cancer: overview; ko05010: Alzheimer disease, Human Diseases, Neurodegenerative disease; ko05012: Parkinson disease, Human Diseases, Neurodegenerative disease; ko05014: Amyotrophic lateral sclerosis, Human Diseases, Neurodegenerative disease; ko05016: Huntington disease, Human Diseases, Neurodegenerative disease; ko05020: Prion disease, Human Diseases, Neurodegenerative disease; ko05022: Pathways of neurodegeneration - multiple diseases, Human Diseases, Neurodegenerative disease; ko05415: Diabetic cardiomyopathy, Human Diseases, Cardiovascular disease; ko04932: Non-alcoholic fatty liver disease, Human Diseases, Endocrine and metabolic disease
EVM%20prediction%20Chr8.1381	evm.model.Chr8.1381	0.286792	1.03868	0.179	0.138	1	PFX19276.1putative ammonium transporter 3	CC: GO:0016020	CC: membrane
EVM%20prediction%20Chr9.1342	evm.model.Chr9.1342	4.20413e-05	1.03443	0.762	0.698	0.558939	XP_029192820.2uncharacterized protein LOC114959086	CC: GO:0042151 MF: GO:0004867 MF: GO:0008061 BP: GO:0010951	CC: nematocyst MF: serine-type endopeptidase inhibitor activity MF: chitin binding BP: negative regulation of endopeptidase activity
EVM%20prediction%20Chr5.813	evm.model.Chr5.813	0.284087	1.03365	0.119	0.082	1	XP_015751181.1PREDICTED: uncharacterized protein LOC107331142
EVM%20prediction%20Chr8.1512	evm.model.Chr8.1512	0.0300109	1.02526	0.286	0.182	1	XP_029196764.1succinate dehydrogenase [ubiquinone] iron-sulfur subunit, mitochondrial-like	MF: GO:0004668 MF: GO:0008177 MF: GO:0005509 MF: GO:0009055 BP: GO:0022904 BP: GO:0006099 MF: GO:0051538 MF: GO:0051539 MF: GO:0051537 CC: GO:0005743	MF: protein-arginine deiminase activity MF: succinate dehydrogenase (ubiquinone) activity MF: calcium ion binding MF: electron transfer activity BP: respiratory electron transport chain BP: tricarboxylic acid cycle MF: 3 iron, 4 sulfur cluster binding MF: 4 iron, 4 sulfur cluster binding MF: 2 iron, 2 sulfur cluster binding CC: mitochondrial inner membrane	K00235: SDHB, SDH2; succinate dehydrogenase (ubiquinone) iron-sulfur subunit [EC:1.3.5.1] K00240: sdhB, frdB; succinate dehydrogenase iron-sulfur subunit [EC:1.3.5.1]	ko00020: Citrate cycle (TCA cycle), Metabolism, Carbohydrate metabolism; ko00190: Oxidative phosphorylation, Metabolism, Energy metabolism; ko04714: Thermogenesis, Organismal Systems, Environmental adaptation; ko05208: Chemical carcinogenesis - reactive oxygen species, Human Diseases, Cancer: overview; ko05010: Alzheimer disease, Human Diseases, Neurodegenerative disease; ko05012: Parkinson disease, Human Diseases, Neurodegenerative disease; ko05014: Amyotrophic lateral sclerosis, Human Diseases, Neurodegenerative disease; ko05016: Huntington disease, Human Diseases, Neurodegenerative disease; ko05020: Prion disease, Human Diseases, Neurodegenerative disease; ko05022: Pathways of neurodegeneration - multiple diseases, Human Diseases, Neurodegenerative disease; ko05415: Diabetic cardiomyopathy, Human Diseases, Cardiovascular disease; ko04932: Non-alcoholic fatty liver disease, Human Diseases, Endocrine and metabolic disease ko00020: Citrate cycle (TCA cycle), Metabolism, Carbohydrate metabolism; ko00650: Butanoate metabolism, Metabolism, Carbohydrate metabolism; ko00190: Oxidative phosphorylation, Metabolism, Energy metabolism; ko00720: Carbon fixation pathways in prokaryotes, Metabolism, Energy metabolism
EVM%20prediction%20Chr3.877	evm.model.Chr3.877	0.107959	1.02379	0.19	0.119	1	XP_015763715.1 X-box-binding protein 1-like	CC: GO:0005634 BP: GO:0030968 CC: GO:0016020 MF: GO:0000977 BP: GO:0045944 MF: GO:0000981	CC: nucleus BP: endoplasmic reticulum unfolded protein response CC: membrane MF: RNA polymerase II transcription regulatory region sequence-specific DNA binding BP: positive regulation of transcription by RNA polymerase II MF: DNA-binding transcription factor activity, RNA polymerase II-specific	K09027: XBP1; X box-binding protein 1	ko04141: Protein processing in endoplasmic reticulum, Genetic Information Processing, Folding, sorting and degradation; ko05010: Alzheimer disease, Human Diseases, Neurodegenerative disease; ko05012: Parkinson disease, Human Diseases, Neurodegenerative disease; ko05014: Amyotrophic lateral sclerosis, Human Diseases, Neurodegenerative disease; ko05017: Spinocerebellar ataxia, Human Diseases, Neurodegenerative disease; ko05022: Pathways of neurodegeneration - multiple diseases, Human Diseases, Neurodegenerative disease; ko05417: Lipid and atherosclerosis, Human Diseases, Cardiovascular disease; ko04932: Non-alcoholic fatty liver disease, Human Diseases, Endocrine and metabolic disease; ko03000: Transcription factors, Brite Hierarchies, Protein families: genetic information processing
EVM%20prediction%20Chr11.738	evm.model.Chr11.738	0.00400641	1.02076	0.488	0.365	1	XP_044164073.1probable Bax inhibitor 1	BP: GO:0090502 CC: GO:0031966 NA: GO:0016021 BP: GO:0060702 BP: GO:0034620 BP: GO:0033119 BP: GO:2001234 MF: GO:0019899	BP: RNA phosphodiester bond hydrolysis, endonucleolytic CC: mitochondrial membrane NA: NA BP: negative regulation of endoribonuclease activity BP: cellular response to unfolded protein BP: negative regulation of RNA splicing BP: negative regulation of apoptotic signaling pathway MF: enzyme binding	K21889: TMBIM6, BI1, TEGT; Bax inhibitor 1	ko05130: Pathogenic Escherichia coli infection, Human Diseases, Infectious disease: bacterial
EVM%20prediction%20Chr7.425	evm.model.Chr7.425	0.146586	1.01584	0.167	0.107	1	XP_029206219.2cathepsin B-like	CC: GO:0005615 CC: GO:0016020 MF: GO:0004197 BP: GO:0051603 CC: GO:0005764	CC: extracellular space CC: membrane MF: cysteine-type endopeptidase activity BP: proteolysis involved in protein catabolic process CC: lysosome	K01363: CTSB; cathepsin B [EC:3.4.22.1]	ko04142: Lysosome, Cellular Processes, Transport and catabolism; ko04140: Autophagy - animal, Cellular Processes, Transport and catabolism; ko04210: Apoptosis, Cellular Processes, Cell growth and death; ko04621: NOD-like receptor signaling pathway, Organismal Systems, Immune system; ko04612: Antigen processing and presentation, Organismal Systems, Immune system; ko04924: Renin secretion, Organismal Systems, Endocrine system; ko01002: Peptidases and inhibitors, Brite Hierarchies, Protein families: metabolism; ko03110: Chaperones and folding catalysts, Brite Hierarchies, Protein families: genetic information processing; ko04147: Exosome, Brite Hierarchies, Protein families: signaling and cellular processes; ko00536: Glycosaminoglycan binding proteins, Brite Hierarchies, Protein families: signaling and cellular processes
EVM%20prediction%20Chr3.1400	evm.model.Chr3.1400	0.446422	1.00668	0.107	0.082	1	XP_029188731.2fibrosin-1-like protein isoform X1
EVM%20prediction%20Chr14.342	evm.model.Chr14.342	0.36305	1.00613	0.107	0.075	1	XP_044174049.1transient receptor potential cation channel subfamily A member 1-like isoform X1	CC: GO:0016020 MF: GO:0005216 MF: GO:0005515 BP: GO:0006811 BP: GO:0055085	CC: membrane MF: monoatomic ion channel activity MF: protein binding BP: monoatomic ion transport BP: transmembrane transport	K04984: TRPA1, ANKTM1; transient receptor potential cation channel subfamily A member 1	ko04750: Inflammatory mediator regulation of TRP channels, Organismal Systems, Sensory system; ko04040: Ion channels, Brite Hierarchies, Protein families: signaling and cellular processes
EVM%20prediction%20Chr13.759	evm.model.Chr13.759	0.133177	1.00455	0.179	0.113	1	XP_029185916.25-aminolevulinate synthase, nonspecific, mitochondrial-like	MF: GO:0030170 CC: GO:0005759 BP: GO:0006782 MF: GO:0003870 CC: GO:0005743	MF: pyridoxal phosphate binding CC: mitochondrial matrix BP: protoporphyrinogen IX biosynthetic process MF: 5-aminolevulinate synthase activity CC: mitochondrial inner membrane	K00643: E2.3.1.37, ALAS; 5-aminolevulinate synthase [EC:2.3.1.37]	ko00260: Glycine, serine and threonine metabolism, Metabolism, Amino acid metabolism; ko00860: Porphyrin metabolism, Metabolism, Metabolism of cofactors and vitamins; ko01007: Amino acid related enzymes, Brite Hierarchies, Protein families: metabolism
EVM%20prediction%20Chr6.250	evm.model.Chr6.250	0.949823	1.00121	0.143	0.157	1	XP_015763397.1 histone H1.0-like	CC: GO:0005634 MF: GO:0030527 BP: GO:0006338 BP: GO:0030261 MF: GO:0031492 CC: GO:0016020 MF: GO:0003690 CC: GO:0000786 BP: GO:0006334 BP: GO:0045910	CC: nucleus MF: structural constituent of chromatin BP: chromatin remodeling BP: chromosome condensation MF: nucleosomal DNA binding CC: membrane MF: double-stranded DNA binding CC: nucleosome BP: nucleosome assembly BP: negative regulation of DNA recombination	K11275: H1_5; histone H1/5	ko03036: Chromosome and associated proteins, Brite Hierarchies, Protein families: genetic information processing
EVM%20prediction%20Chr12.24	evm.model.Chr12.24	0.272576	0.984341	0.107	0.069	1	XP_029197374.2hairy/enhancer-of-split related with YRPW motif protein-like	CC: GO:0005634 MF: GO:0000978 CC: GO:0016020 BP: GO:0009952 MF: GO:0046983 BP: GO:0050767 MF: GO:0000981 BP: GO:0006357	CC: nucleus MF: RNA polymerase II cis-regulatory region sequence-specific DNA binding CC: membrane BP: anterior/posterior pattern specification MF: protein dimerization activity BP: regulation of neurogenesis MF: DNA-binding transcription factor activity, RNA polymerase II-specific BP: regulation of transcription by RNA polymerase II
EVM%20prediction%20Chr2.508	evm.model.Chr2.508	0.294403	0.979845	0.119	0.082	1	XP_031555930.1splicing factor 3B subunit 2-like isoform X1	CC: GO:0005689 CC: GO:0071013 CC: GO:0071011 CC: GO:0016020 CC: GO:0005682 CC: GO:0005684 CC: GO:0000974 CC: GO:0005686 BP: GO:0000398	CC: U12-type spliceosomal complex CC: catalytic step 2 spliceosome CC: precatalytic spliceosome CC: membrane CC: U5 snRNP CC: U2-type spliceosomal complex CC: Prp19 complex CC: U2 snRNP BP: mRNA splicing, via spliceosome	K12829: SF3B2, SAP145, CUS1; splicing factor 3B subunit 2	ko03040: Spliceosome, Genetic Information Processing, Transcription; ko03041: Spliceosome, Brite Hierarchies, Protein families: genetic information processing
EVM%20prediction%20Chr9.315	evm.model.Chr9.315	0.134408	0.976282	0.155	0.094	1	XP_015778331.1 PHD finger protein 23A-like	CC: GO:0005634 MF: GO:0005488	CC: nucleus MF: binding
EVM%20prediction%20Chr4.767	evm.model.Chr4.767	0.0869229	0.975483	0.25	0.164	1	XP_029200803.2translocator protein-like	NA: GO:0016021 CC: GO:0005741	NA: NA CC: mitochondrial outer membrane	K05770: TSPO, BZRP; translocator protein	ko04080: Neuroactive ligand-receptor interaction, Environmental Information Processing, Signaling molecules and interaction; ko04214: Apoptosis - fly, Cellular Processes, Cell growth and death; ko04979: Cholesterol metabolism, Organismal Systems, Digestive system; ko05166: Human T-cell leukemia virus 1 infection, Human Diseases, Infectious disease: viral; ko02000: Transporters, Brite Hierarchies, Protein families: signaling and cellular processes
EVM%20prediction%20Chr11.734	evm.model.Chr11.734	0.140046	0.970483	0.226	0.164	1	XP_015752797.1 eukaryotic translation initiation factor 1-like	MF: GO:0003743 CC: GO:0016282 CC: GO:0022627 MF: GO:0043024 BP: GO:0006413	MF: translation initiation factor activity CC: eukaryotic 43S preinitiation complex CC: cytosolic small ribosomal subunit MF: ribosomal small subunit binding BP: translational initiation	K03113: EIF1, SUI1; translation initiation factor 1	ko03012: Translation factors, Brite Hierarchies, Protein families: genetic information processing
EVM%20prediction%20Chr7.1104	evm.model.Chr7.1104	0.0478276	0.969333	0.131	0.057	1	XP_044167746.12-oxoglutarate dehydrogenase, mitochondrial-like	BP: GO:0061034 MF: GO:0004591 BP: GO:0022028 BP: GO:0021766 BP: GO:0006099 BP: GO:0021756 BP: GO:0021794 BP: GO:0021860 BP: GO:0021695 BP: GO:0006103 BP: GO:0006104 BP: GO:0106077 MF: GO:0030976 CC: GO:0005634 CC: GO:0045252 CC: GO:0005739 CC: GO:0016020 MF: GO:0034602	BP: olfactory bulb mitral cell layer development MF: oxoglutarate dehydrogenase (succinyl-transferring) activity BP: tangential migration from the subventricular zone to the olfactory bulb BP: hippocampus development BP: tricarboxylic acid cycle BP: striatum development BP: thalamus development BP: pyramidal neuron development BP: cerebellar cortex development BP: 2-oxoglutarate metabolic process BP: succinyl-CoA metabolic process BP: histone succinylation MF: thiamine pyrophosphate binding CC: nucleus CC: oxoglutarate dehydrogenase complex CC: mitochondrion CC: membrane MF: oxoglutarate dehydrogenase (NAD+) activity	K00164: OGDH, sucA; 2-oxoglutarate dehydrogenase E1 component [EC:1.2.4.2]	ko00020: Citrate cycle (TCA cycle), Metabolism, Carbohydrate metabolism; ko00785: Lipoic acid metabolism, Metabolism, Metabolism of cofactors and vitamins
EVM%20prediction%20Chr14.461	evm.model.Chr14.461	0.00105705	0.968161	0.667	0.585	1	XP_015759690.1 cysteine and tyrosine-rich protein 1-like
EVM%20prediction%20Chr10.1092	evm.model.Chr10.1092	0.319939	0.963519	0.179	0.138	1	XP_029187519.2tumor necrosis factor receptor superfamily member 1A-like	MF: GO:0005515 MF: GO:0038023 BP: GO:0043123 BP: GO:0046330	MF: protein binding MF: signaling receptor activity BP: positive regulation of I-kappaB kinase/NF-kappaB signaling BP: positive regulation of JNK cascade
EVM%20prediction%20Chr1.1220	evm.model.Chr1.1220	0.280969	0.958853	0.143	0.101	1	XP_044180556.1 fibronectin type-III domain-containing protein 3A-like	CC: GO:0016020 MF: GO:0005515	CC: membrane MF: protein binding	K24485: FNDC3; fibronectin type III domain-containing protein 3	ko04990: Domain-containing proteins not elsewhere classified, Brite Hierarchies, Protein families: signaling and cellular processes
EVM%20prediction%20Chr4.574	evm.model.Chr4.574	0.301417	0.953625	0.119	0.082	1	XP_029193862.2 staphylococcal nuclease domain-containing protein 1-like	BP: GO:0090502 CC: GO:0005634 MF: GO:0003723 CC: GO:0016020 CC: GO:0005829 BP: GO:0031047 CC: GO:0016442 BP: GO:0006402 MF: GO:0004521	BP: RNA phosphodiester bond hydrolysis, endonucleolytic CC: nucleus MF: RNA binding CC: membrane CC: cytosol BP: RNA-mediated gene silencing CC: RISC complex BP: mRNA catabolic process MF: RNA endonuclease activity	K15979: SND1; staphylococcal nuclease domain-containing protein 1	ko05203: Viral carcinogenesis, Human Diseases, Cancer: overview
EVM%20prediction%20Chr4.1576	evm.model.Chr4.1576	0.0247599	0.951281	0.345	0.22	1	XP_029211985.2cathepsin L-like	MF: GO:0016757 CC: GO:0005615 MF: GO:0004869 CC: GO:0016020 MF: GO:0004197 BP: GO:0010951 BP: GO:0051603 CC: GO:0005764	MF: glycosyltransferase activity CC: extracellular space MF: cysteine-type endopeptidase inhibitor activity CC: membrane MF: cysteine-type endopeptidase activity BP: negative regulation of endopeptidase activity BP: proteolysis involved in protein catabolic process CC: lysosome	K01373: CTSF; cathepsin F [EC:3.4.22.41]	ko04142: Lysosome, Cellular Processes, Transport and catabolism; ko04210: Apoptosis, Cellular Processes, Cell growth and death; ko04626: Plant-pathogen interaction, Organismal Systems, Environmental adaptation; ko01002: Peptidases and inhibitors, Brite Hierarchies, Protein families: metabolism
EVM%20prediction%20Chr8.915	evm.model.Chr8.915	0.245279	0.950419	0.202	0.151	1	XP_015763992.1PREDICTED: uncharacterized protein LOC107342983
EVM%20prediction%20Chr3.662	evm.model.Chr3.662	0.0627619	0.947912	0.143	0.069	1	XP_044173853.1 golgin subfamily A member 4-like
EVM%20prediction%20Chr4.282	evm.model.Chr4.282	0.00761787	0.940586	0.333	0.189	1	XP_015774150.1 dickkopf-related protein 3-like	BP: GO:0090090 CC: GO:0005615 BP: GO:0007275 MF: GO:0038023 MF: GO:0005102 MF: GO:0030545	BP: negative regulation of canonical Wnt signaling pathway CC: extracellular space BP: multicellular organism development MF: signaling receptor activity MF: signaling receptor binding MF: signaling receptor regulator activity
EVM%20prediction%20Chr3.557	evm.model.Chr3.557	0.528043	0.938672	0.107	0.088	1
EVM%20prediction%20Chr10.1545	evm.model.Chr10.1545	0.00650353	0.938655	0.536	0.447	1	XP_044177625.1arylsulfatase B-like	MF: GO:0008484	MF: sulfuric ester hydrolase activity	K01135: ARSB; arylsulfatase B [EC:3.1.6.12]	ko00531: Glycosaminoglycan degradation, Metabolism, Glycan biosynthesis and metabolism; ko04142: Lysosome, Cellular Processes, Transport and catabolism
EVM%20prediction%20Chr6.1327	evm.model.Chr6.1327	0.0516377	0.928069	0.119	0.05	1	XP_029210992.1apoptosis inhibitor 5-like	CC: GO:0005634 MF: GO:0003723 BP: GO:0043066 CC: GO:0016020	CC: nucleus MF: RNA binding BP: negative regulation of apoptotic process CC: membrane
EVM%20prediction%20Chr12.1201	evm.model.Chr12.1201	0.0734477	0.9262	0.155	0.082	1	XP_044179779.1splicing factor 3B subunit 1-like isoform X1	CC: GO:0005689 CC: GO:0071013 CC: GO:0016020 CC: GO:0005682 MF: GO:0003729 CC: GO:0071004 CC: GO:0000974 CC: GO:0005686 CC: GO:0005685 BP: GO:0000245	CC: U12-type spliceosomal complex CC: catalytic step 2 spliceosome CC: membrane CC: U5 snRNP MF: mRNA binding CC: U2-type prespliceosome CC: Prp19 complex CC: U2 snRNP CC: U1 snRNP BP: spliceosomal complex assembly	K12828: SF3B1, SAP155; splicing factor 3B subunit 1	ko03040: Spliceosome, Genetic Information Processing, Transcription; ko03041: Spliceosome, Brite Hierarchies, Protein families: genetic information processing; ko03036: Chromosome and associated proteins, Brite Hierarchies, Protein families: genetic information processing
MERGED%3A%20EVM%20prediction%20Chr7.47%3B%20EVM%20prediction%20Chr7.46	evm.model.Chr7.47_evm.model.Chr7.46	0.233764	0.92177	0.167	0.119	1	XP_044181335.1prolyl 4-hydroxylase subunit alpha-1-like isoform X1	MF: GO:0004656 CC: GO:0005788 MF: GO:0031418 MF: GO:0005515 MF: GO:0005506 CC: GO:0005773 BP: GO:0018401 CC: GO:0005886	MF: procollagen-proline 4-dioxygenase activity CC: endoplasmic reticulum lumen MF: L-ascorbic acid binding MF: protein binding MF: iron ion binding CC: vacuole BP: peptidyl-proline hydroxylation to 4-hydroxy-L-proline CC: plasma membrane	K00472: P4HA; prolyl 4-hydroxylase [EC:1.14.11.2]	ko00330: Arginine and proline metabolism, Metabolism, Amino acid metabolism
EVM%20prediction%20Chr3.62	evm.model.Chr3.62	0.125526	0.919691	0.119	0.063	1	XP_015754960.1 coronin-6-like	MF: GO:0051015 BP: GO:0007015	MF: actin filament binding BP: actin filament organization
EVM%20prediction%20Chr8.876	evm.model.Chr8.876	0.0518179	0.914425	0.429	0.352	1	PFX30030.1Formate acetyltransferase 2	MF: GO:0004601 BP: GO:0098869 CC: GO:0005829 MF: GO:0016740 MF: GO:0020037	MF: peroxidase activity BP: cellular oxidant detoxification CC: cytosol MF: transferase activity MF: heme binding
EVM%20prediction%20Chr12.1471	evm.model.Chr12.1471	0.00340607	0.913703	0.25	0.101	1	XP_015754675.1 universal stress protein Slr1101-like	NA: GO:0016021	NA: NA
EVM%20prediction%20Chr12.704	evm.model.Chr12.704	0.146804	0.912019	0.131	0.075	1	XP_022807244.1pyridoxine-5'-phosphate oxidase-like	MF: GO:0004733 BP: GO:0042823 BP: GO:0008615 MF: GO:0010181	MF: pyridoxamine-phosphate oxidase activity BP: pyridoxal phosphate biosynthetic process BP: pyridoxine biosynthetic process MF: FMN binding	K00275: pdxH, PNPO; pyridoxamine 5'-phosphate oxidase [EC:1.4.3.5]	ko00750: Vitamin B6 metabolism, Metabolism, Metabolism of cofactors and vitamins
EVM%20prediction%20Chr14.894	evm.model.Chr14.894	0.636174	0.906741	0.119	0.107	1	XP_027055919.1protein PET100 homolog, mitochondrial-like isoform X1	BP: GO:0033617 CC: GO:0031305 MF: GO:0051082	BP: mitochondrial cytochrome c oxidase assembly CC: obsolete integral component of mitochondrial inner membrane MF: unfolded protein binding	K18186: PET100; protein PET100, animal type	ko03029: Mitochondrial biogenesis, Brite Hierarchies, Protein families: genetic information processing
EVM%20prediction%20Chr14.516	evm.model.Chr14.516	0.117413	0.902035	0.238	0.17	1	XP_029189394.1ras-related protein Rab-3-like	MF: GO:0005525 BP: GO:0099500 BP: GO:0051640 CC: GO:0005768 CC: GO:0008021 MF: GO:0003924 BP: GO:0017157 BP: GO:0006886 BP: GO:0009306 CC: GO:0005773 CC: GO:0005886 BP: GO:0072659	MF: GTP binding BP: vesicle fusion to plasma membrane BP: organelle localization CC: endosome CC: synaptic vesicle MF: GTPase activity BP: regulation of exocytosis BP: intracellular protein transport BP: protein secretion CC: vacuole CC: plasma membrane BP: protein localization to plasma membrane	K07883: RAB3C; Ras-related protein Rab-3C	ko04131: Membrane trafficking, Brite Hierarchies, Protein families: genetic information processing; ko04031: GTP-binding proteins, Brite Hierarchies, Protein families: signaling and cellular processes
EVM%20prediction%20Chr11.997	evm.model.Chr11.997	0.223975	0.90094	0.107	0.063	1	PFX25007.1 Potassium voltage-gated channel subfamily F member 1	NA: GO:0005887 BP: GO:0071805 MF: GO:0015276 MF: GO:0005251 CC: GO:0098797 BP: GO:0030001 CC: GO:0034703	NA: NA BP: potassium ion transmembrane transport MF: ligand-gated monoatomic ion channel activity MF: delayed rectifier potassium channel activity CC: plasma membrane protein complex BP: metal ion transport CC: cation channel complex
EVM%20prediction%20Chr10.1399	evm.model.Chr10.1399	0.00516308	0.90045	0.476	0.314	1	XP_015766064.1 erythrocyte band 7 integral membrane protein-like	NA: GO:0016021 CC: GO:0005886	NA: NA CC: plasma membrane	K17286: STOM; stomatin	ko02000: Transporters, Brite Hierarchies, Protein families: signaling and cellular processes; ko04147: Exosome, Brite Hierarchies, Protein families: signaling and cellular processes
EVM%20prediction%20Chr6.1363	evm.model.Chr6.1363	0.215053	0.899032	0.143	0.094	1	XP_029210411.2cytoskeleton-associated protein 5-like	CC: GO:0005813 BP: GO:0051298 CC: GO:0035371 CC: GO:0005814 BP: GO:0007052 MF: GO:0051010 BP: GO:0140014 CC: GO:0000922 BP: GO:0046785 CC: GO:0000776 MF: GO:0061863 BP: GO:0030951	CC: centrosome BP: centrosome duplication CC: microtubule plus-end CC: centriole BP: mitotic spindle organization MF: microtubule plus-end binding BP: mitotic nuclear division CC: spindle pole BP: microtubule polymerization CC: kinetochore MF: microtubule plus end polymerase BP: establishment or maintenance of microtubule cytoskeleton polarity	K16803: CKAP5; cytoskeleton-associated protein 5	ko03036: Chromosome and associated proteins, Brite Hierarchies, Protein families: genetic information processing; ko04812: Cytoskeleton proteins, Brite Hierarchies, Protein families: signaling and cellular processes
MERGED%3A%20EVM%20prediction%20Chr7.994%3B%20EVM%20prediction%20Chr7.996	evm.model.Chr7.994_evm.model.Chr7.996	0.0510435	0.897806	0.19	0.101	1	XP_029209400.2uncharacterized protein LOC114973149
EVM%20prediction%20Chr7.408	evm.model.Chr7.408	0.413737	0.888522	0.119	0.088	1	XP_044181195.1ralA-binding protein 1-like	BP: GO:0007264 MF: GO:0005096 MF: GO:0031267	BP: small GTPase mediated signal transduction MF: GTPase activator activity MF: small GTPase binding	K08773: RALBP1; RalA-binding protein 1	ko04014: Ras signaling pathway, Environmental Information Processing, Signal transduction; ko05200: Pathways in cancer, Human Diseases, Cancer: overview; ko05212: Pancreatic cancer, Human Diseases, Cancer: specific types; ko04131: Membrane trafficking, Brite Hierarchies, Protein families: genetic information processing
EVM%20prediction%20Chr14.804	evm.model.Chr14.804	0.198309	0.88607	0.286	0.239	1	XP_029213024.2glucosidase 2 subunit beta-like	MF: GO:0005515 BP: GO:0009100 MF: GO:0005509 CC: GO:0140534 CC: GO:0005773 CC: GO:0005886	MF: protein binding BP: glycoprotein metabolic process MF: calcium ion binding CC: endoplasmic reticulum protein-containing complex CC: vacuole CC: plasma membrane	K08288: PRKCSH; protein kinase C substrate 80K-H	ko04141: Protein processing in endoplasmic reticulum, Genetic Information Processing, Folding, sorting and degradation; ko04091: Lectins, Brite Hierarchies, Protein families: signaling and cellular processes
EVM%20prediction%20Chr3.217	evm.model.Chr3.217	0.129878	0.881359	0.179	0.113	1	XP_029204526.2flocculation protein FLO11-like isoform X1
EVM%20prediction%20Chr6.627	evm.model.Chr6.627	0.0700004	0.881108	0.167	0.088	1	XP_015753798.1 SPRY domain-containing SOCS box protein 3-like	BP: GO:0043161 MF: GO:0005515 CC: GO:0019005 BP: GO:0035556	BP: proteasome-mediated ubiquitin-dependent protein catabolic process MF: protein binding CC: SCF ubiquitin ligase complex BP: intracellular signal transduction	K10345: SPSB3, SSB3; SPRY domain-containing SOCS box protein 3	ko04121: Ubiquitin system, Brite Hierarchies, Protein families: genetic information processing
EVM%20prediction%20Chr7.1008	evm.model.Chr7.1008	0.186488	0.88001	0.119	0.069	1	XP_029198821.2long-chain-fatty-acid--CoA ligase 1-like isoform X2	MF: GO:0000166 BP: GO:0001676 MF: GO:0017111 CC: GO:0005783 CC: GO:0005773 MF: GO:0004467 CC: GO:0005886	MF: nucleotide binding BP: long-chain fatty acid metabolic process MF: ribonucleoside triphosphate phosphatase activity CC: endoplasmic reticulum CC: vacuole MF: long-chain fatty acid-CoA ligase activity CC: plasma membrane	K01897: ACSL, fadD; long-chain acyl-CoA synthetase [EC:6.2.1.3]	ko00061: Fatty acid biosynthesis, Metabolism, Lipid metabolism; ko00071: Fatty acid degradation, Metabolism, Lipid metabolism; ko04146: Peroxisome, Cellular Processes, Transport and catabolism; ko04216: Ferroptosis, Cellular Processes, Cell growth and death; ko02024: Quorum sensing, Cellular Processes, Cellular community - prokaryotes; ko04920: Adipocytokine signaling pathway, Organismal Systems, Endocrine system; ko03320: PPAR signaling pathway, Organismal Systems, Endocrine system; ko04714: Thermogenesis, Organismal Systems, Environmental adaptation; ko01004: Lipid biosynthesis proteins, Brite Hierarchies, Protein families: metabolism; ko04147: Exosome, Brite Hierarchies, Protein families: signaling and cellular processes
EVM%20prediction%20Chr9.661	evm.model.Chr9.661	0.0323909	0.879179	0.405	0.308	1	XP_044173748.1NADH-ubiquinone oxidoreductase subunit 8-like	CC: GO:0045272 CC: GO:0005747 MF: GO:0003954 BP: GO:0006120 CC: GO:1902495 MF: GO:0051539 BP: GO:0032981 BP: GO:0015986	CC: plasma membrane respiratory chain complex I CC: mitochondrial respiratory chain complex I MF: NADH dehydrogenase activity BP: mitochondrial electron transport, NADH to ubiquinone CC: transmembrane transporter complex MF: 4 iron, 4 sulfur cluster binding BP: mitochondrial respiratory chain complex I assembly BP: proton motive force-driven ATP synthesis	K00338: nuoI; NADH-quinone oxidoreductase subunit I [EC:7.1.1.2] K03941: NDUFS8; NADH dehydrogenase (ubiquinone) Fe-S protein 8 [EC:7.1.1.2]	ko00190: Oxidative phosphorylation, Metabolism, Energy metabolism ko00190: Oxidative phosphorylation, Metabolism, Energy metabolism; ko04723: Retrograde endocannabinoid signaling, Organismal Systems, Nervous system; ko04714: Thermogenesis, Organismal Systems, Environmental adaptation; ko05208: Chemical carcinogenesis - reactive oxygen species, Human Diseases, Cancer: overview; ko05010: Alzheimer disease, Human Diseases, Neurodegenerative disease; ko05012: Parkinson disease, Human Diseases, Neurodegenerative disease; ko05014: Amyotrophic lateral sclerosis, Human Diseases, Neurodegenerative disease; ko05016: Huntington disease, Human Diseases, Neurodegenerative disease; ko05020: Prion disease, Human Diseases, Neurodegenerative disease; ko05022: Pathways of neurodegeneration - multiple diseases, Human Diseases, Neurodegenerative disease; ko05415: Diabetic cardiomyopathy, Human Diseases, Cardiovascular disease; ko04932: Non-alcoholic fatty liver disease, Human Diseases, Endocrine and metabolic disease
EVM%20prediction%20Chr12.1129	evm.model.Chr12.1129	0.155408	0.874245	0.19	0.126	1	XP_029199984.2V-type proton ATPase subunit F-like	BP: GO:0060036 BP: GO:0060041 BP: GO:0070121 BP: GO:1902600 BP: GO:1902017 MF: GO:0046961 CC: GO:0033180 CC: GO:0005886 BP: GO:0042127 BP: GO:1901207	BP: notochord cell vacuolation BP: retina development in camera-type eye BP: Kupffer's vesicle development BP: proton transmembrane transport BP: regulation of cilium assembly MF: proton-transporting ATPase activity, rotational mechanism CC: proton-transporting V-type ATPase, V1 domain CC: plasma membrane BP: regulation of cell population proliferation BP: regulation of heart looping	K02151: ATPeV1F, ATP6S14; V-type H+-transporting ATPase subunit F	ko00190: Oxidative phosphorylation, Metabolism, Energy metabolism; ko04150: mTOR signaling pathway, Environmental Information Processing, Signal transduction; ko04145: Phagosome, Cellular Processes, Transport and catabolism; ko04966: Collecting duct acid secretion, Organismal Systems, Excretory system; ko04721: Synaptic vesicle cycle, Organismal Systems, Nervous system; ko05165: Human papillomavirus infection, Human Diseases, Infectious disease: viral; ko05110: Vibrio cholerae infection, Human Diseases, Infectious disease: bacterial; ko05120: Epithelial cell signaling in Helicobacter pylori infection, Human Diseases, Infectious disease: bacterial; ko05323: Rheumatoid arthritis, Human Diseases, Immune disease
EVM%20prediction%20Chr9.744	evm.model.Chr9.744	0.234645	0.868137	0.238	0.189	1	XP_015778290.1 eukaryotic translation initiation factor 2 subunit 2-like	MF: GO:0003743 BP: GO:0001731 BP: GO:0001732 MF: GO:0003729 MF: GO:0031369 BP: GO:0006414 CC: GO:0005850	MF: translation initiation factor activity BP: formation of translation preinitiation complex BP: formation of cytoplasmic translation initiation complex MF: mRNA binding MF: translation initiation factor binding BP: translational elongation CC: eukaryotic translation initiation factor 2 complex	K03238: EIF2S2; translation initiation factor 2 subunit 2	ko01009: Protein phosphatases and associated proteins, Brite Hierarchies, Protein families: metabolism; ko03012: Translation factors, Brite Hierarchies, Protein families: genetic information processing
EVM%20prediction%20Chr9.1235	evm.model.Chr9.1235	0.367986	0.865385	0.286	0.258	1	XP_044175678.1lipopolysaccharide-induced tumor necrosis factor-alpha factor homolog	MF: GO:0008270 CC: GO:0005765	MF: zinc ion binding CC: lysosomal membrane	K19363: LITAF; lipopolysaccharide-induced tumor necrosis factor-alpha factor	ko04142: Lysosome, Cellular Processes, Transport and catabolism
EVM%20prediction%20Chr3.325	evm.model.Chr3.325	0.00553166	0.860082	0.536	0.403	1	XP_015768194.1 syntenin-1-like isoform X1	MF: GO:0005515 CC: GO:0005737 CC: GO:0005886	MF: protein binding CC: cytoplasm CC: plasma membrane	K17254: SDCBP; syntenin-1	ko04147: Exosome, Brite Hierarchies, Protein families: signaling and cellular processes
EVM%20prediction%20Chr4.1608	evm.model.Chr4.1608	0.0360591	0.85134	0.286	0.176	1	XP_029212047.1homeobox protein BarH-like 2	CC: GO:0005634 MF: GO:0003677 MF: GO:0000981 BP: GO:0006357	CC: nucleus MF: DNA binding MF: DNA-binding transcription factor activity, RNA polymerase II-specific BP: regulation of transcription by RNA polymerase II
EVM%20prediction%20Chr3.1127	evm.model.Chr3.1127	0.147509	0.84948	0.167	0.107	1	XP_015757787.1 small integral membrane protein 14-like	NA: GO:0016021 CC: GO:0005783 CC: GO:0005773 CC: GO:0005886	NA: NA CC: endoplasmic reticulum CC: vacuole CC: plasma membrane
EVM%20prediction%20Chr4.843	evm.model.Chr4.843	0.303619	0.84583	0.107	0.069	1	XP_029198561.2ferric-chelate reductase 1-like isoform X1	MF: GO:0016722 NA: GO:0016021	MF: oxidoreductase activity, acting on metal ions NA: NA
EVM%20prediction%20Chr9.806	evm.model.Chr9.806	0.312146	0.844818	0.119	0.082	1	XP_029184475.2adenine phosphoribosyltransferase-like	BP: GO:0044209 MF: GO:0016208 MF: GO:0003999 CC: GO:0005737 BP: GO:0006168 BP: GO:0006166 MF: GO:0002055	BP: AMP salvage MF: AMP binding MF: adenine phosphoribosyltransferase activity CC: cytoplasm BP: adenine salvage BP: purine ribonucleoside salvage MF: adenine binding	K00759: APRT, apt; adenine phosphoribosyltransferase [EC:2.4.2.7]	ko00230: Purine metabolism, Metabolism, Nucleotide metabolism; ko04147: Exosome, Brite Hierarchies, Protein families: signaling and cellular processes
EVM%20prediction%20Chr2.1422	evm.model.Chr2.1422	0.288842	0.831354	0.262	0.22	1	XP_029201889.2neutral and basic amino acid transport protein rBAT-like	BP: GO:0005975	BP: carbohydrate metabolic process
EVM%20prediction%20Chr5.987	evm.model.Chr5.987	0.112128	0.830607	0.179	0.113	1	EDO42482.1predicted protein	MF: GO:0005515 MF: GO:0008270	MF: protein binding MF: zinc ion binding	K17987: NBR1; next to BRCA1 gene 1 protein	ko04137: Mitophagy - animal, Cellular Processes, Transport and catabolism; ko04131: Membrane trafficking, Brite Hierarchies, Protein families: genetic information processing; ko03029: Mitochondrial biogenesis, Brite Hierarchies, Protein families: genetic information processing
EVM%20prediction%20Chr4.513	evm.model.Chr4.513	0.488097	0.827543	0.119	0.094	1	XP_044172935.1phosphoserine aminotransferase-like isoform X1	MF: GO:1901363 MF: GO:0097159 CC: GO:0005737 MF: GO:0004648 BP: GO:0006564 MF: GO:0036094 MF: GO:0043168	MF: heterocyclic compound binding MF: organic cyclic compound binding CC: cytoplasm MF: O-phospho-L-serine:2-oxoglutarate aminotransferase activity BP: L-serine biosynthetic process MF: small molecule binding MF: anion binding	K00831: serC, PSAT1; phosphoserine aminotransferase [EC:2.6.1.52]	ko00680: Methane metabolism, Metabolism, Energy metabolism; ko00260: Glycine, serine and threonine metabolism, Metabolism, Amino acid metabolism; ko00270: Cysteine and methionine metabolism, Metabolism, Amino acid metabolism; ko00750: Vitamin B6 metabolism, Metabolism, Metabolism of cofactors and vitamins; ko01007: Amino acid related enzymes, Brite Hierarchies, Protein families: metabolism
EVM%20prediction%20Chr10.1473	evm.model.Chr10.1473	0.00706696	0.825205	0.464	0.321	1	XP_015764827.1 cofilin-like	MF: GO:0051015 BP: GO:0048870 BP: GO:0030042 CC: GO:0030479	MF: actin filament binding BP: cell motility BP: actin filament depolymerization CC: actin cortical patch
EVM%20prediction%20Chr12.415	evm.model.Chr12.415	0.36513	0.822159	0.107	0.075	1	XP_044178702.1extended synaptotagmin-2-A-like isoform X1	BP: GO:0006869 MF: GO:0008429 BP: GO:0061817 MF: GO:0005509 MF: GO:0035091 NA: GO:0016021 CC: GO:0031234 MF: GO:0031210 CC: GO:0031227 MF: GO:0005544	BP: lipid transport MF: phosphatidylethanolamine binding BP: endoplasmic reticulum-plasma membrane tethering MF: calcium ion binding MF: phosphatidylinositol binding NA: NA CC: extrinsic component of cytoplasmic side of plasma membrane MF: phosphatidylcholine binding CC: obsolete intrinsic component of endoplasmic reticulum membrane MF: calcium-dependent phospholipid binding
EVM%20prediction%20Chr8.1558	evm.model.Chr8.1558	0.223387	0.820804	0.405	0.396	1	XP_029194035.1Y-box-binding protein 1-like	MF: GO:0003676 CC: GO:0005634 CC: GO:0005737 MF: GO:0005509 NA: GO:0016021 BP: GO:0010468	MF: nucleic acid binding CC: nucleus CC: cytoplasm MF: calcium ion binding NA: NA BP: regulation of gene expression
EVM%20prediction%20Chr14.198	evm.model.Chr14.198	0.0971637	0.820729	0.143	0.075	1	XP_029197514.1cAMP-dependent protein kinase catalytic subunit alpha isoform X1	CC: GO:0005634 MF: GO:0005524 CC: GO:0140535 BP: GO:0010737 CC: GO:0016020 MF: GO:0004691 BP: GO:0018105	CC: nucleus MF: ATP binding CC: intracellular protein-containing complex BP: protein kinase A signaling CC: membrane MF: cAMP-dependent protein kinase activity BP: peptidyl-serine phosphorylation	K04345: PKA; protein kinase A [EC:2.7.11.11]	ko04010: MAPK signaling pathway, Environmental Information Processing, Signal transduction; ko04014: Ras signaling pathway, Environmental Information Processing, Signal transduction; ko04310: Wnt signaling pathway, Environmental Information Processing, Signal transduction; ko04340: Hedgehog signaling pathway, Environmental Information Processing, Signal transduction; ko04341: Hedgehog signaling pathway - fly, Environmental Information Processing, Signal transduction; ko04371: Apelin signaling pathway, Environmental Information Processing, Signal transduction; ko04020: Calcium signaling pathway, Environmental Information Processing, Signal transduction; ko04024: cAMP signaling pathway, Environmental Information Processing, Signal transduction; ko04140: Autophagy - animal, Cellular Processes, Transport and catabolism; ko04138: Autophagy - yeast, Cellular Processes, Transport and catabolism; ko04113: Meiosis - yeast, Cellular Processes, Cell growth and death; ko04114: Oocyte meiosis, Cellular Processes, Cell growth and death; ko04530: Tight junction, Cellular Processes, Cellular community - eukaryotes; ko04540: Gap junction, Cellular Processes, Cellular community - eukaryotes; ko04611: Platelet activation, Organismal Systems, Immune system; ko04062: Chemokine signaling pathway, Organismal Systems, Immune system; ko04911: Insulin secretion, Organismal Systems, Endocrine system; ko04910: Insulin signaling pathway, Organismal Systems, Endocrine system; ko04922: Glucagon signaling pathway, Organismal Systems, Endocrine system; ko04923: Regulation of lipolysis in adipocytes, Organismal Systems, Endocrine system; ko04912: GnRH signaling pathway, Organismal Systems, Endocrine system; ko04913: Ovarian steroidogenesis, Organismal Systems, Endocrine system; ko04915: Estrogen signaling pathway, Organismal Systems, Endocrine system; ko04914: Progesterone-mediated oocyte maturation, Organismal Systems, Endocrine system; ko04921: Oxytocin signaling pathway, Organismal Systems, Endocrine system; ko04926: Relaxin signaling pathway, Organismal Systems, Endocrine system; ko04935: Growth hormone synthesis, secretion and action, Organismal Systems, Endocrine system; ko04918: Thyroid hormone synthesis, Organismal Systems, Endocrine system; ko04919: Thyroid hormone signaling pathway, Organismal Systems, Endocrine system; ko04928: Parathyroid hormone synthesis, secretion and action, Organismal Systems, Endocrine system; ko04916: Melanogenesis, Organismal Systems, Endocrine system; ko04924: Renin secretion, Organismal Systems, Endocrine system; ko04925: Aldosterone synthesis and secretion, Organismal Systems, Endocrine system; ko04927: Cortisol synthesis and secretion, Organismal Systems, Endocrine system; ko04261: Adrenergic signaling in cardiomyocytes, Organismal Systems, Circulatory system; ko04270: Vascular smooth muscle contraction, Organismal Systems, Circulatory system; ko04970: Salivary secretion, Organismal Systems, Digestive system; ko04971: Gastric acid secretion, Organismal Systems, Digestive system; ko04976: Bile secretion, Organismal Systems, Digestive system; ko04962: Vasopressin-regulated water reabsorption, Organismal Systems, Excretory system; ko04961: Endocrine and other factor-regulated calcium reabsorption, Organismal Systems, Excretory system; ko04724: Glutamatergic synapse, Organismal Systems, Nervous system; ko04727: GABAergic synapse, Organismal Systems, Nervous system; ko04725: Cholinergic synapse, Organismal Systems, Nervous system; ko04728: Dopaminergic synapse, Organismal Systems, Nervous system; ko04726: Serotonergic synapse, Organismal Systems, Nervous system; ko04720: Long-term potentiation, Organismal Systems, Nervous system; ko04723: Retrograde endocannabinoid signaling, Organismal Systems, Nervous system; ko04740: Olfactory transduction, Organismal Systems, Sensory system; ko04742: Taste transduction, Organismal Systems, Sensory system; ko04750: Inflammatory mediator regulation of TRP channels, Organismal Systems, Sensory system; ko04361: Axon regeneration, Organismal Systems, Development and regeneration; ko04211: Longevity regulating pathway, Organismal Systems, Aging; ko04213: Longevity regulating pathway - multiple species, Organismal Systems, Aging; ko04713: Circadian entrainment, Organismal Systems, Environmental adaptation; ko04714: Thermogenesis, Organismal Systems, Environmental adaptation; ko05200: Pathways in cancer, Human Diseases, Cancer: overview; ko05205: Proteoglycans in cancer, Human Diseases, Cancer: overview; ko05207: Chemical carcinogenesis - receptor activation, Human Diseases, Cancer: overview; ko05203: Viral carcinogenesis, Human Diseases, Cancer: overview; ko05166: Human T-cell leukemia virus 1 infection, Human Diseases, Infectious disease: viral; ko05163: Human cytomegalovirus infection, Human Diseases, Infectious disease: viral; ko05165: Human papillomavirus infection, Human Diseases, Infectious disease: viral; ko05110: Vibrio cholerae infection, Human Diseases, Infectious disease: bacterial; ko05146: Amoebiasis, Human Diseases, Infectious disease: parasitic; ko05012: Parkinson disease, Human Diseases, Neurodegenerative disease; ko05020: Prion disease, Human Diseases, Neurodegenerative disease; ko05030: Cocaine addiction, Human Diseases, Substance dependence; ko05031: Amphetamine addiction, Human Diseases, Substance dependence; ko05032: Morphine addiction, Human Diseases, Substance dependence; ko05034: Alcoholism, Human Diseases, Substance dependence; ko05414: Dilated cardiomyopathy, Human Diseases, Cardiovascular disease; ko04934: Cushing syndrome, Human Diseases, Endocrine and metabolic disease; ko01522: Endocrine resistance, Human Diseases, Drug resistance: antineoplastic; ko01001: Protein kinases, Brite Hierarchies, Protein families: metabolism; ko03019: Messenger RNA biogenesis, Brite Hierarchies, Protein families: genetic information processing; ko03036: Chromosome and associated proteins, Brite Hierarchies, Protein families: genetic information processing
EVM%20prediction%20Chr8.421	evm.model.Chr8.421	0.304966	0.818546	0.119	0.082	1	XP_029214015.1eukaryotic translation initiation factor 2 subunit 3, Y-linked	MF: GO:0005525 MF: GO:0003743 BP: GO:0001731 BP: GO:0045903 MF: GO:0003924 CC: GO:0005829 MF: GO:0000049 CC: GO:0005850 BP: GO:0006414	MF: GTP binding MF: translation initiation factor activity BP: formation of translation preinitiation complex BP: positive regulation of translational fidelity MF: GTPase activity CC: cytosol MF: tRNA binding CC: eukaryotic translation initiation factor 2 complex BP: translational elongation	K03242: EIF2S3; translation initiation factor 2 subunit 3	ko03012: Translation factors, Brite Hierarchies, Protein families: genetic information processing
EVM%20prediction%20Chr12.22	evm.model.Chr12.22	0.250627	0.813272	0.167	0.119	1	XP_029197377.2zinc finger protein 593-like	MF: GO:0003676 MF: GO:0008270	MF: nucleic acid binding MF: zinc ion binding	K14821: BUD20; bud site selection protein 20	ko03009: Ribosome biogenesis, Brite Hierarchies, Protein families: genetic information processing
EVM%20prediction%20Chr2.951	evm.model.Chr2.951	0.189981	0.812744	0.262	0.201	1	XP_015758910.1 ras-related protein Rab-1A	MF: GO:0003924 MF: GO:0005525 MF: GO:0106274 BP: GO:0000045 BP: GO:0006471 BP: GO:0006886	MF: GTPase activity MF: GTP binding MF: NAD+-protein-arginine ADP-ribosyltransferase activity BP: autophagosome assembly BP: obsolete protein ADP-ribosylation BP: intracellular protein transport	K07874: RAB1A; Ras-related protein Rab-1A	ko04140: Autophagy - animal, Cellular Processes, Transport and catabolism; ko05130: Pathogenic Escherichia coli infection, Human Diseases, Infectious disease: bacterial; ko05134: Legionellosis, Human Diseases, Infectious disease: bacterial; ko05014: Amyotrophic lateral sclerosis, Human Diseases, Neurodegenerative disease; ko05022: Pathways of neurodegeneration - multiple diseases, Human Diseases, Neurodegenerative disease; ko04131: Membrane trafficking, Brite Hierarchies, Protein families: genetic information processing; ko04147: Exosome, Brite Hierarchies, Protein families: signaling and cellular processes; ko04031: GTP-binding proteins, Brite Hierarchies, Protein families: signaling and cellular processes
EVM%20prediction%20Chr5.151	evm.model.Chr5.151	0.500097	0.809003	0.238	0.22	1	XP_029208331.2 polycystic kidney disease 2-like 1 protein	BP: GO:0050982 MF: GO:0005509 MF: GO:0005262 BP: GO:0070588 NA: GO:0016021 CC: GO:0031410 CC: GO:0060170	BP: detection of mechanical stimulus MF: calcium ion binding MF: calcium channel activity BP: calcium ion transmembrane transport NA: NA CC: cytoplasmic vesicle CC: ciliary membrane	K04986: PKD2; polycystin 2	ko03037: Cilium and associated proteins, Brite Hierarchies, Protein families: signaling and cellular processes; ko04040: Ion channels, Brite Hierarchies, Protein families: signaling and cellular processes
EVM%20prediction%20Chr4.1732	evm.model.Chr4.1732	0.211133	0.80297	0.357	0.314	1	XP_015776337.1 DBH-like monooxygenase protein 1 homolog	MF: GO:0004500	MF: dopamine beta-monooxygenase activity
EVM%20prediction%20Chr1.1260	evm.model.Chr1.1260	0.418601	0.797819	0.155	0.126	1	XP_029185145.2protein BTG2-like	CC: GO:0005634 CC: GO:0005737 BP: GO:0008285 CC: GO:0016020 BP: GO:0140014 BP: GO:0045930	CC: nucleus CC: cytoplasm BP: negative regulation of cell population proliferation CC: membrane BP: mitotic nuclear division BP: negative regulation of mitotic cell cycle	K14443: TOB; protein Tob/BTG	ko03018: RNA degradation, Genetic Information Processing, Folding, sorting and degradation; ko03019: Messenger RNA biogenesis, Brite Hierarchies, Protein families: genetic information processing
EVM%20prediction%20Chr9.1507	evm.model.Chr9.1507	0.105674	0.796128	0.226	0.145	1	XP_015755103.1 calretinin-like	CC: GO:0005634 MF: GO:0005509 BP: GO:0051480 CC: GO:0005829 CC: GO:0098590 CC: GO:0045202 CC: GO:0043005	CC: nucleus MF: calcium ion binding BP: regulation of cytosolic calcium ion concentration CC: cytosol CC: plasma membrane region CC: synapse CC: neuron projection
EVM%20prediction%20Chr8.1169	evm.model.Chr8.1169	0.0920579	0.793226	0.202	0.119	1	XP_015759200.1 calsyntenin-1-like	MF: GO:0042988 BP: GO:0050807 BP: GO:0050806 CC: GO:0005794 BP: GO:0007156 BP: GO:1901888 MF: GO:0001540 CC: GO:0009986 BP: GO:0051962 BP: GO:0007416 CC: GO:0045211 MF: GO:0005509 BP: GO:0044089 BP: GO:0051130 MF: GO:0019894	MF: X11-like protein binding BP: regulation of synapse organization BP: positive regulation of synaptic transmission CC: Golgi apparatus BP: homophilic cell adhesion via plasma membrane adhesion molecules BP: regulation of cell junction assembly MF: amyloid-beta binding CC: cell surface BP: positive regulation of nervous system development BP: synapse assembly CC: postsynaptic membrane MF: calcium ion binding BP: positive regulation of cellular component biogenesis BP: positive regulation of cellular component organization MF: kinesin binding
EVM%20prediction%20Chr4.1003	evm.model.Chr4.1003	0.188535	0.792888	0.202	0.145	1	XP_029200022.2NADH dehydrogenase [ubiquinone] 1 beta subcomplex subunit 8, mitochondrial-like	CC: GO:0005747 CC: GO:1902495	CC: mitochondrial respiratory chain complex I CC: transmembrane transporter complex	K03964: NDUFB8; NADH dehydrogenase (ubiquinone) 1 beta subcomplex subunit 8	ko00190: Oxidative phosphorylation, Metabolism, Energy metabolism; ko04723: Retrograde endocannabinoid signaling, Organismal Systems, Nervous system; ko04714: Thermogenesis, Organismal Systems, Environmental adaptation; ko05208: Chemical carcinogenesis - reactive oxygen species, Human Diseases, Cancer: overview; ko05010: Alzheimer disease, Human Diseases, Neurodegenerative disease; ko05012: Parkinson disease, Human Diseases, Neurodegenerative disease; ko05014: Amyotrophic lateral sclerosis, Human Diseases, Neurodegenerative disease; ko05016: Huntington disease, Human Diseases, Neurodegenerative disease; ko05020: Prion disease, Human Diseases, Neurodegenerative disease; ko05022: Pathways of neurodegeneration - multiple diseases, Human Diseases, Neurodegenerative disease; ko05415: Diabetic cardiomyopathy, Human Diseases, Cardiovascular disease; ko04932: Non-alcoholic fatty liver disease, Human Diseases, Endocrine and metabolic disease
EVM%20prediction%20Chr3.242	evm.model.Chr3.242	0.107344	0.792667	0.31	0.233	1	XP_029194811.2palmitoyl-protein thioesterase 1-like	BP: GO:0006900 MF: GO:0008474 CC: GO:0016020 BP: GO:0002084 BP: GO:0010324 BP: GO:0006898 CC: GO:0005764	BP: vesicle budding from membrane MF: palmitoyl-(protein) hydrolase activity CC: membrane BP: protein depalmitoylation BP: membrane invagination BP: receptor-mediated endocytosis CC: lysosome	K01074: PPT; palmitoyl-protein thioesterase [EC:3.1.2.22]	ko00062: Fatty acid elongation, Metabolism, Lipid metabolism; ko04142: Lysosome, Cellular Processes, Transport and catabolism; ko01004: Lipid biosynthesis proteins, Brite Hierarchies, Protein families: metabolism
EVM%20prediction%20Chr4.113	evm.model.Chr4.113	0.182086	0.792072	0.25	0.189	1	XP_015768675.1 protein ERGIC-53-like	CC: GO:0005789 BP: GO:0006888 MF: GO:0005537 BP: GO:0007030 NA: GO:0016021 CC: GO:0000139 CC: GO:0030134 CC: GO:0005793 BP: GO:0007029 CC: GO:0005773 CC: GO:0005886	CC: endoplasmic reticulum membrane BP: endoplasmic reticulum to Golgi vesicle-mediated transport MF: mannose binding BP: Golgi organization NA: NA CC: Golgi membrane CC: COPII-coated ER to Golgi transport vesicle CC: endoplasmic reticulum-Golgi intermediate compartment BP: endoplasmic reticulum organization CC: vacuole CC: plasma membrane	K10080: LMAN1, ERGIC53; lectin, mannose-binding 1	ko04141: Protein processing in endoplasmic reticulum, Genetic Information Processing, Folding, sorting and degradation; ko04131: Membrane trafficking, Brite Hierarchies, Protein families: genetic information processing; ko04091: Lectins, Brite Hierarchies, Protein families: signaling and cellular processes
EVM%20prediction%20Chr5.442	evm.model.Chr5.442	0.211664	0.78539	0.107	0.063	1	XP_029212294.1solute carrier family 25 member 36-A-like isoform X1	CC: GO:0005739 NA: GO:0016021 MF: GO:0015218 BP: GO:1990519 BP: GO:0000002	CC: mitochondrion NA: NA MF: pyrimidine nucleotide transmembrane transporter activity BP: pyrimidine nucleotide import into mitochondrion BP: mitochondrial genome maintenance	K15116: SLC25A33_36, RIM2; solute carrier family 25, member 33/36	ko02000: Transporters, Brite Hierarchies, Protein families: signaling and cellular processes
EVM%20prediction%20Chr13.659	evm.model.Chr13.659	0.664023	0.782514	0.119	0.107	1	XP_029196955.2mitochondrial import inner membrane translocase subunit Tim17-B-like	CC: GO:0005744 CC: GO:0031305 BP: GO:0030150 MF: GO:0008320	CC: TIM23 mitochondrial import inner membrane translocase complex CC: obsolete integral component of mitochondrial inner membrane BP: protein import into mitochondrial matrix MF: protein transmembrane transporter activity	K17795: TIM17; mitochondrial import inner membrane translocase subunit TIM17	ko03029: Mitochondrial biogenesis, Brite Hierarchies, Protein families: genetic information processing; ko02000: Transporters, Brite Hierarchies, Protein families: signaling and cellular processes
EVM%20prediction%20Chr2.1039	evm.model.Chr2.1039	0.409392	0.778225	0.155	0.126	1	XP_029197131.1proteasome subunit alpha type-3-like	CC: GO:0005634 CC: GO:0005737 CC: GO:0016020 CC: GO:0019773 BP: GO:0010498 BP: GO:0006511	CC: nucleus CC: cytoplasm CC: membrane CC: proteasome core complex, alpha-subunit complex BP: proteasomal protein catabolic process BP: ubiquitin-dependent protein catabolic process	K02727: PSMA3; 20S proteasome subunit alpha 7 [EC:3.4.25.1]	ko03050: Proteasome, Genetic Information Processing, Folding, sorting and degradation; ko05010: Alzheimer disease, Human Diseases, Neurodegenerative disease; ko05012: Parkinson disease, Human Diseases, Neurodegenerative disease; ko05014: Amyotrophic lateral sclerosis, Human Diseases, Neurodegenerative disease; ko05016: Huntington disease, Human Diseases, Neurodegenerative disease; ko05017: Spinocerebellar ataxia, Human Diseases, Neurodegenerative disease; ko05020: Prion disease, Human Diseases, Neurodegenerative disease; ko05022: Pathways of neurodegeneration - multiple diseases, Human Diseases, Neurodegenerative disease; ko01002: Peptidases and inhibitors, Brite Hierarchies, Protein families: metabolism; ko03051: Proteasome, Brite Hierarchies, Protein families: genetic information processing
EVM%20prediction%20Chr13.624	evm.model.Chr13.624	0.0920537	0.773735	0.19	0.113	1	XP_029201584.1rab GDP dissociation inhibitor beta-like	MF: GO:0005093 MF: GO:0005515 BP: GO:0016192 BP: GO:0007264 CC: GO:0005737 MF: GO:0003924 BP: GO:0015031 BP: GO:0050790 MF: GO:0005096 MF: GO:0019003 MF: GO:0016740	MF: Rab GDP-dissociation inhibitor activity MF: protein binding BP: vesicle-mediated transport BP: small GTPase mediated signal transduction CC: cytoplasm MF: GTPase activity BP: protein transport BP: regulation of catalytic activity MF: GTPase activator activity MF: GDP binding MF: transferase activity	K17255: GDI1_2; Rab GDP dissociation inhibitor	ko04147: Exosome, Brite Hierarchies, Protein families: signaling and cellular processes
EVM%20prediction%20Chr2.891	evm.model.Chr2.891	0.220851	0.765544	0.107	0.063	1	XP_029189628.2serine/threonine-protein phosphatase 2A regulatory subunit B'' subunit gamma-like isoform X1	CC: GO:0005634 BP: GO:0030865 CC: GO:0005813 MF: GO:0046872 CC: GO:0005737 CC: GO:0005814 CC: GO:0005819 BP: GO:0000226 BP: GO:0035303 BP: GO:0001782 BP: GO:0045579 BP: GO:0043029	CC: nucleus BP: cortical cytoskeleton organization CC: centrosome MF: metal ion binding CC: cytoplasm CC: centriole CC: spindle BP: microtubule cytoskeleton organization BP: regulation of dephosphorylation BP: B cell homeostasis BP: positive regulation of B cell differentiation BP: T cell homeostasis	K11583: PPP2R3; serine/threonine-protein phosphatase 2A regulatory subunit B''	ko03015: mRNA surveillance pathway, Genetic Information Processing, Translation; ko04071: Sphingolipid signaling pathway, Environmental Information Processing, Signal transduction; ko04151: PI3K-Akt signaling pathway, Environmental Information Processing, Signal transduction; ko04152: AMPK signaling pathway, Environmental Information Processing, Signal transduction; ko04660: T cell receptor signaling pathway, Organismal Systems, Immune system; ko04261: Adrenergic signaling in cardiomyocytes, Organismal Systems, Circulatory system; ko04728: Dopaminergic synapse, Organismal Systems, Nervous system; ko05165: Human papillomavirus infection, Human Diseases, Infectious disease: viral; ko01009: Protein phosphatases and associated proteins, Brite Hierarchies, Protein families: metabolism; ko03019: Messenger RNA biogenesis, Brite Hierarchies, Protein families: genetic information processing; ko03036: Chromosome and associated proteins, Brite Hierarchies, Protein families: genetic information processing
EVM%20prediction%20Chr2.1047	evm.model.Chr2.1047	0.195838	0.763976	0.31	0.252	1	XP_029197167.1CUB domain-containing protein 2-like	MF: GO:0005515	MF: protein binding
EVM%20prediction%20Chr1.596	evm.model.Chr1.596	0.725162	0.759057	0.143	0.138	1	XP_029183862.1coatomer subunit delta-like	BP: GO:0006888 BP: GO:0006890 BP: GO:0015031 CC: GO:0005829 CC: GO:0000139 CC: GO:0005773 CC: GO:0005886 BP: GO:0051645 CC: GO:0030126 BP: GO:0032501	BP: endoplasmic reticulum to Golgi vesicle-mediated transport BP: retrograde vesicle-mediated transport, Golgi to endoplasmic reticulum BP: protein transport CC: cytosol CC: Golgi membrane CC: vacuole CC: plasma membrane BP: Golgi localization CC: COPI vesicle coat BP: multicellular organismal process	K20471: COPD, ARCN1, RET2; coatomer subunit delta	ko04131: Membrane trafficking, Brite Hierarchies, Protein families: genetic information processing
EVM%20prediction%20Chr10.1405	evm.model.Chr10.1405	0.229712	0.757739	0.143	0.094	1	XP_029179816.1mechanosensory protein 2-like isoform X2	NA: GO:0016021 CC: GO:0005886	NA: NA CC: plasma membrane	K17286: STOM; stomatin	ko02000: Transporters, Brite Hierarchies, Protein families: signaling and cellular processes; ko04147: Exosome, Brite Hierarchies, Protein families: signaling and cellular processes
EVM%20prediction%20Chr4.1715	evm.model.Chr4.1715	0.172729	0.756755	0.286	0.22	1	XP_029188509.2failed axon connections homolog	CC: GO:0005737	CC: cytoplasm
EVM%20prediction%20Chr8.1396	evm.model.Chr8.1396	0.760789	0.753284	0.167	0.17	1	XP_029203915.2Golgi integral membrane protein 4-like isoform X1	NA: GO:0016021 CC: GO:0000139 CC: GO:0005773 CC: GO:0005886	NA: NA CC: Golgi membrane CC: vacuole CC: plasma membrane	K23540: GOLIM4; golgi integral membrane protein 4	ko04131: Membrane trafficking, Brite Hierarchies, Protein families: genetic information processing
EVM%20prediction%20Chr7.1007	evm.model.Chr7.1007	0.124456	0.749125	0.167	0.101	1	XP_029198823.1long-chain-fatty-acid--CoA ligase 1-like isoform X1	MF: GO:0005524 BP: GO:0001676 MF: GO:0017111 CC: GO:0005783 CC: GO:0005773 MF: GO:0004467 CC: GO:0005886	MF: ATP binding BP: long-chain fatty acid metabolic process MF: ribonucleoside triphosphate phosphatase activity CC: endoplasmic reticulum CC: vacuole MF: long-chain fatty acid-CoA ligase activity CC: plasma membrane	K01897: ACSL, fadD; long-chain acyl-CoA synthetase [EC:6.2.1.3]	ko00061: Fatty acid biosynthesis, Metabolism, Lipid metabolism; ko00071: Fatty acid degradation, Metabolism, Lipid metabolism; ko04146: Peroxisome, Cellular Processes, Transport and catabolism; ko04216: Ferroptosis, Cellular Processes, Cell growth and death; ko02024: Quorum sensing, Cellular Processes, Cellular community - prokaryotes; ko04920: Adipocytokine signaling pathway, Organismal Systems, Endocrine system; ko03320: PPAR signaling pathway, Organismal Systems, Endocrine system; ko04714: Thermogenesis, Organismal Systems, Environmental adaptation; ko01004: Lipid biosynthesis proteins, Brite Hierarchies, Protein families: metabolism; ko04147: Exosome, Brite Hierarchies, Protein families: signaling and cellular processes
EVM%20prediction%20Chr9.881	evm.model.Chr9.881	0.599713	0.747544	0.155	0.138	1	XP_029188227.1coactosin-like protein	MF: GO:0051015 BP: GO:0030833 CC: GO:0030427 CC: GO:0005884 CC: GO:0030864 CC: GO:0005886	MF: actin filament binding BP: regulation of actin filament polymerization CC: site of polarized growth CC: actin filament CC: cortical actin cytoskeleton CC: plasma membrane
EVM%20prediction%20Chr5.456	evm.model.Chr5.456	0.11516	0.737769	0.369	0.308	1	XP_015778618.1 copper transport protein ATOX1-like	BP: GO:0006825 MF: GO:0005507 CC: GO:0005829 BP: GO:0030001	BP: copper ion transport MF: copper ion binding CC: cytosol BP: metal ion transport	K07213: ATOX1, ATX1, copZ, golB; copper chaperone	ko04978: Mineral absorption, Organismal Systems, Digestive system
EVM%20prediction%20Chr13.439	evm.model.Chr13.439	2.07993e-08	0.733384	0.952	0.987	0.000276527	XP_015774623.1 calmodulin-like	MF: GO:0005509	MF: calcium ion binding
EVM%20prediction%20Chr1.1125	evm.model.Chr1.1125	6.5092e-07	0.732842	0.929	0.906	0.00865398	XP_044179973.1ferritin light chain, oocyte isoform	MF: GO:0008199 MF: GO:0008198 CC: GO:0005737 BP: GO:0006826 BP: GO:0006880 MF: GO:0004322	MF: ferric iron binding MF: ferrous iron binding CC: cytoplasm BP: iron ion transport BP: intracellular sequestering of iron ion MF: ferroxidase activity	K00522: FTH1; ferritin heavy chain [EC:1.16.3.2]	ko04216: Ferroptosis, Cellular Processes, Cell growth and death; ko04217: Necroptosis, Cellular Processes, Cell growth and death; ko04978: Mineral absorption, Organismal Systems, Digestive system; ko04147: Exosome, Brite Hierarchies, Protein families: signaling and cellular processes
EVM%20prediction%20Chr7.1082	evm.model.Chr7.1082	0.747137	0.732115	0.167	0.164	1	XP_015761778.1 putative peptidyl-tRNA hydrolase PTRHD1	MF: GO:0003677 MF: GO:0003700 MF: GO:0004045 BP: GO:0006355	MF: DNA binding MF: DNA-binding transcription factor activity MF: aminoacyl-tRNA hydrolase activity BP: regulation of DNA-templated transcription	K05969: PTRHD1; peptidyl-tRNA hydrolase PTRHD1 [EC:3.1.1.29]	ko03009: Ribosome biogenesis, Brite Hierarchies, Protein families: genetic information processing
EVM%20prediction%20Chr2.232	evm.model.Chr2.232	0.167442	0.726087	0.31	0.252	1	XP_029185656.2HIV Tat-specific factor 1 homolog
EVM%20prediction%20Chr8.86	evm.model.Chr8.86	0.432639	0.722155	0.155	0.126	1	XP_015751911.1 gamma-aminobutyric acid receptor-associated protein	BP: GO:0000045 MF: GO:0031625 BP: GO:0006508 CC: GO:0005829 BP: GO:0000422 MF: GO:0050811 CC: GO:0000421 BP: GO:0006995	BP: autophagosome assembly MF: ubiquitin protein ligase binding BP: proteolysis CC: cytosol BP: autophagy of mitochondrion MF: GABA receptor binding CC: autophagosome membrane BP: cellular response to nitrogen starvation	K08341: GABARAP, ATG8, LC3; GABA(A) receptor-associated protein	ko04068: FoxO signaling pathway, Environmental Information Processing, Signal transduction; ko04140: Autophagy - animal, Cellular Processes, Transport and catabolism; ko04138: Autophagy - yeast, Cellular Processes, Transport and catabolism; ko04136: Autophagy - other, Cellular Processes, Transport and catabolism; ko04137: Mitophagy - animal, Cellular Processes, Transport and catabolism; ko04139: Mitophagy - yeast, Cellular Processes, Transport and catabolism; ko04621: NOD-like receptor signaling pathway, Organismal Systems, Immune system; ko04727: GABAergic synapse, Organismal Systems, Nervous system; ko04212: Longevity regulating pathway - worm, Organismal Systems, Aging; ko04131: Membrane trafficking, Brite Hierarchies, Protein families: genetic information processing; ko04121: Ubiquitin system, Brite Hierarchies, Protein families: genetic information processing; ko03029: Mitochondrial biogenesis, Brite Hierarchies, Protein families: genetic information processing
EVM%20prediction%20Chr6.1175	evm.model.Chr6.1175	0.170374	0.717036	0.19	0.126	1	XP_015776368.1 transmembrane protein 263-like isoform X2
EVM%20prediction%20Chr14.344	evm.model.Chr14.344	0.710461	0.712456	0.107	0.101	1	EDO43907.1 predicted protein	BP: GO:0007166	BP: cell surface receptor signaling pathway
EVM%20prediction%20Chr7.626	evm.model.Chr7.626	0.245068	0.708671	0.143	0.094	1	XP_044181472.1E3 ubiquitin-protein ligase RNF19A-like	MF: GO:0044390 MF: GO:0061630 MF: GO:0008270 CC: GO:0000151 CC: GO:0005737 BP: GO:0000209 NA: GO:0016021 BP: GO:0032436 MF: GO:0016874	MF: ubiquitin-like protein conjugating enzyme binding MF: ubiquitin protein ligase activity MF: zinc ion binding CC: ubiquitin ligase complex CC: cytoplasm BP: protein polyubiquitination NA: NA BP: positive regulation of proteasomal ubiquitin-dependent protein catabolic process MF: ligase activity
EVM%20prediction%20Chr8.332	evm.model.Chr8.332	0.383072	0.707795	0.131	0.101	1	CAB3979779.1Hypothetical predicted protein
EVM%20prediction%20Chr12.483	evm.model.Chr12.483	0.379906	0.705787	0.107	0.075	1	PFX24755.1 Uromodulin-like 1	MF: GO:0005509	MF: calcium ion binding
EVM%20prediction%20Chr7.733	evm.model.Chr7.733	0.156503	0.700152	0.357	0.302	1	XP_015757906.1 syndecan-2-B-like	CC: GO:0016020 BP: GO:0016477 CC: GO:0009986	CC: membrane BP: cell migration CC: cell surface
EVM%20prediction%20Chr9.1748	evm.model.Chr9.1748	0.0393178	0.696713	0.19	0.094	1	XP_029213699.1cytochrome c1, heme protein, mitochondrial-like	MF: GO:0046872 CC: GO:1902495 MF: GO:0009055 CC: GO:0005750 BP: GO:0006122 BP: GO:0015986 MF: GO:0020037	MF: metal ion binding CC: transmembrane transporter complex MF: electron transfer activity CC: mitochondrial respiratory chain complex III BP: mitochondrial electron transport, ubiquinol to cytochrome c BP: proton motive force-driven ATP synthesis MF: heme binding	K00413: CYC1, CYT1, petC; ubiquinol-cytochrome c reductase cytochrome c1 subunit	ko00190: Oxidative phosphorylation, Metabolism, Energy metabolism; ko02020: Two-component system, Environmental Information Processing, Signal transduction; ko04260: Cardiac muscle contraction, Organismal Systems, Circulatory system; ko04714: Thermogenesis, Organismal Systems, Environmental adaptation; ko05208: Chemical carcinogenesis - reactive oxygen species, Human Diseases, Cancer: overview; ko05010: Alzheimer disease, Human Diseases, Neurodegenerative disease; ko05012: Parkinson disease, Human Diseases, Neurodegenerative disease; ko05014: Amyotrophic lateral sclerosis, Human Diseases, Neurodegenerative disease; ko05016: Huntington disease, Human Diseases, Neurodegenerative disease; ko05020: Prion disease, Human Diseases, Neurodegenerative disease; ko05022: Pathways of neurodegeneration - multiple diseases, Human Diseases, Neurodegenerative disease; ko05415: Diabetic cardiomyopathy, Human Diseases, Cardiovascular disease; ko04932: Non-alcoholic fatty liver disease, Human Diseases, Endocrine and metabolic disease
EVM%20prediction%20Chr1.1236	evm.model.Chr1.1236	0.290563	0.695393	0.107	0.069	1		MF: GO:0045296 CC: GO:0005739 CC: GO:0016020 CC: GO:0005654	MF: cadherin binding CC: mitochondrion CC: membrane CC: nucleoplasm	K13173: ARGLU1; arginine and glutamate-rich protein 1	ko03041: Spliceosome, Brite Hierarchies, Protein families: genetic information processing
EVM%20prediction%20Chr1.642	evm.model.Chr1.642	8.6159e-05	0.693835	0.81	0.742	1	XP_029207797.1transforming protein p54/c-ets-1-like isoform X2	CC: GO:0005634 CC: GO:0016020 MF: GO:0000977 BP: GO:0030154 MF: GO:0016740 MF: GO:0000981 BP: GO:0006357	CC: nucleus CC: membrane MF: RNA polymerase II transcription regulatory region sequence-specific DNA binding BP: cell differentiation MF: transferase activity MF: DNA-binding transcription factor activity, RNA polymerase II-specific BP: regulation of transcription by RNA polymerase II
EVM%20prediction%20Chr8.675	evm.model.Chr8.675	0.670981	0.691848	0.131	0.119	1	XP_029204136.1mitochondrial import inner membrane translocase subunit Tim13-like	CC: GO:0005743 CC: GO:0042719 BP: GO:0045039	CC: mitochondrial inner membrane CC: mitochondrial intermembrane space protein transporter complex BP: protein insertion into mitochondrial inner membrane	K17781: TIM13; mitochondrial import inner membrane translocase subunit TIM13	ko03029: Mitochondrial biogenesis, Brite Hierarchies, Protein families: genetic information processing; ko02000: Transporters, Brite Hierarchies, Protein families: signaling and cellular processes
EVM%20prediction%20Chr9.1337	evm.model.Chr9.1337	0.395155	0.691778	0.179	0.138	1	EDO49207.1predicted protein
EVM%20prediction%20Chr7.698	evm.model.Chr7.698	0.404908	0.688933	0.262	0.233	1	XP_015757524.1 skeletal aspartic acid-rich protein 1-like isoform X2
EVM%20prediction%20Chr4.637	evm.model.Chr4.637	0.0509326	0.684761	0.524	0.465	1	XP_029190656.1carbonic anhydrase 2	MF: GO:0008270 CC: GO:0005737 MF: GO:0004089	MF: zinc ion binding CC: cytoplasm MF: carbonate dehydratase activity	K01672: CA; carbonic anhydrase [EC:4.2.1.1]	ko00910: Nitrogen metabolism, Metabolism, Energy metabolism
EVM%20prediction%20Chr10.1466	evm.model.Chr10.1466	0.133422	0.678833	0.476	0.434	1	XP_029195614.1medium-chain specific acyl-CoA dehydrogenase, mitochondrial-like	BP: GO:0033539 MF: GO:0070991 MF: GO:0050660 BP: GO:0051793 CC: GO:0005739 CC: GO:0016020	BP: fatty acid beta-oxidation using acyl-CoA dehydrogenase MF: medium-chain-acyl-CoA dehydrogenase activity MF: flavin adenine dinucleotide binding BP: medium-chain fatty acid catabolic process CC: mitochondrion CC: membrane	K00249: ACADM, acd; acyl-CoA dehydrogenase [EC:1.3.8.7]	ko00071: Fatty acid degradation, Metabolism, Lipid metabolism; ko00280: Valine, leucine and isoleucine degradation, Metabolism, Amino acid metabolism; ko03320: PPAR signaling pathway, Organismal Systems, Endocrine system; ko04936: Alcoholic liver disease, Human Diseases, Endocrine and metabolic disease
EVM%20prediction%20Chr14.706	evm.model.Chr14.706	0.436051	0.676371	0.202	0.176	1	PFX28888.1 EF-hand calcium-binding domain-containing protein 14
EVM%20prediction%20Chr4.1043	evm.model.Chr4.1043	0.770962	0.673134	0.143	0.138	1	XP_029212932.2RING finger protein 44-like isoform X1	MF: GO:0046872	MF: metal ion binding	K19041: RNF38_44; E3 ubiquitin-protein ligase RNF38/44 [EC:2.3.2.27]	ko04121: Ubiquitin system, Brite Hierarchies, Protein families: genetic information processing
EVM%20prediction%20Chr8.700	evm.model.Chr8.700	0.227868	0.672612	0.476	0.465	1	XP_029193624.1 coadhesin-like
EVM%20prediction%20Chr12.219	evm.model.Chr12.219	0.58301	0.672273	0.119	0.101	1	XP_044179210.1cation-dependent mannose-6-phosphate receptor-like isoform X1	CC: GO:0005802 CC: GO:0005773 CC: GO:0005886	CC: trans-Golgi network CC: vacuole CC: plasma membrane	K10089: M6PR; cation-dependent mannose-6-phosphate receptor	ko04145: Phagosome, Cellular Processes, Transport and catabolism; ko04142: Lysosome, Cellular Processes, Transport and catabolism; ko05132: Salmonella infection, Human Diseases, Infectious disease: bacterial; ko04147: Exosome, Brite Hierarchies, Protein families: signaling and cellular processes; ko04091: Lectins, Brite Hierarchies, Protein families: signaling and cellular processes
EVM%20prediction%20Chr9.1714	evm.model.Chr9.1714	0.30676	0.669759	0.25	0.195	1	XP_015769692.1 core-binding factor subunit beta-like isoform X1	CC: GO:0016513 MF: GO:0003713 BP: GO:0045893 CC: GO:0016020 MF: GO:0043565 BP: GO:0006357	CC: core-binding factor complex MF: transcription coactivator activity BP: positive regulation of DNA-templated transcription CC: membrane MF: sequence-specific DNA binding BP: regulation of transcription by RNA polymerase II	K25826: CBFB; core-binding factor subunit beta	ko99973: Transcription, Not Included in Pathway or Brite, Unclassified: genetic information processing
EVM%20prediction%20Chr5.1214	evm.model.Chr5.1214	0.380152	0.668051	0.143	0.107	1	XP_029205989.1RING-box protein 1	CC: GO:0005634 MF: GO:0008270 MF: GO:0061630 CC: GO:0031461 CC: GO:0016020 MF: GO:0097602 MF: GO:0016874 BP: GO:0016567 BP: GO:0006511	CC: nucleus MF: zinc ion binding MF: ubiquitin protein ligase activity CC: cullin-RING ubiquitin ligase complex CC: membrane MF: cullin family protein binding MF: ligase activity BP: protein ubiquitination BP: ubiquitin-dependent protein catabolic process	K03868: RBX1, ROC1; E3 ubiquitin-protein ligase RBX1 [EC:2.3.2.32]	ko04141: Protein processing in endoplasmic reticulum, Genetic Information Processing, Folding, sorting and degradation; ko04120: Ubiquitin mediated proteolysis, Genetic Information Processing, Folding, sorting and degradation; ko03420: Nucleotide excision repair, Genetic Information Processing, Replication and repair; ko04310: Wnt signaling pathway, Environmental Information Processing, Signal transduction; ko04341: Hedgehog signaling pathway - fly, Environmental Information Processing, Signal transduction; ko04350: TGF-beta signaling pathway, Environmental Information Processing, Signal transduction; ko04066: HIF-1 signaling pathway, Environmental Information Processing, Signal transduction; ko04110: Cell cycle, Cellular Processes, Cell growth and death; ko04111: Cell cycle - yeast, Cellular Processes, Cell growth and death; ko04114: Oocyte meiosis, Cellular Processes, Cell growth and death; ko04710: Circadian rhythm, Organismal Systems, Environmental adaptation; ko05200: Pathways in cancer, Human Diseases, Cancer: overview; ko05211: Renal cell carcinoma, Human Diseases, Cancer: specific types; ko05170: Human immunodeficiency virus 1 infection, Human Diseases, Infectious disease: viral; ko05131: Shigellosis, Human Diseases, Infectious disease: bacterial; ko04121: Ubiquitin system, Brite Hierarchies, Protein families: genetic information processing; ko03400: DNA repair and recombination proteins, Brite Hierarchies, Protein families: genetic information processing
EVM%20prediction%20Chr4.814	evm.model.Chr4.814	0.842299	0.666388	0.226	0.245	1	XP_029212831.2CDGSH iron-sulfur domain-containing protein 2 homolog A-like	BP: GO:0010506 CC: GO:0005741 MF: GO:0051537	BP: regulation of autophagy CC: mitochondrial outer membrane MF: 2 iron, 2 sulfur cluster binding	K23882: CISD2; CDGSH iron-sulfur domain-containing protein 2	ko04131: Membrane trafficking, Brite Hierarchies, Protein families: genetic information processing
EVM%20prediction%20Chr10.1001	evm.model.Chr10.1001	0.155448	0.666252	0.357	0.296	1	XP_029182909.1receptor expression-enhancing protein 5-like isoform X1	NA: GO:0016021	NA: NA	K17279: REEP5_6; receptor expression-enhancing protein 5/6	ko04147: Exosome, Brite Hierarchies, Protein families: signaling and cellular processes
EVM%20prediction%20Chr10.610	evm.model.Chr10.610	0.105341	0.665606	0.345	0.264	1	XP_032902763.1cytochrome b-c1 complex subunit 10	CC: GO:0005750 BP: GO:0006122	CC: mitochondrial respiratory chain complex III BP: mitochondrial electron transport, ubiquinol to cytochrome c	K00420: QCR10, UQCR; ubiquinol-cytochrome c reductase subunit 10	ko00190: Oxidative phosphorylation, Metabolism, Energy metabolism; ko04260: Cardiac muscle contraction, Organismal Systems, Circulatory system; ko04714: Thermogenesis, Organismal Systems, Environmental adaptation; ko05208: Chemical carcinogenesis - reactive oxygen species, Human Diseases, Cancer: overview; ko05010: Alzheimer disease, Human Diseases, Neurodegenerative disease; ko05012: Parkinson disease, Human Diseases, Neurodegenerative disease; ko05014: Amyotrophic lateral sclerosis, Human Diseases, Neurodegenerative disease; ko05016: Huntington disease, Human Diseases, Neurodegenerative disease; ko05020: Prion disease, Human Diseases, Neurodegenerative disease; ko05022: Pathways of neurodegeneration - multiple diseases, Human Diseases, Neurodegenerative disease; ko05415: Diabetic cardiomyopathy, Human Diseases, Cardiovascular disease; ko04932: Non-alcoholic fatty liver disease, Human Diseases, Endocrine and metabolic disease
EVM%20prediction%20Chr14.438	evm.model.Chr14.438	0.363026	0.658757	0.536	0.516	1	XP_015755655.1 calreticulin-like isoform X1	CC: GO:0005789 CC: GO:0005788 MF: GO:0005509 MF: GO:0051082 BP: GO:0006457 BP: GO:0030433 CC: GO:0005773 CC: GO:0005886	CC: endoplasmic reticulum membrane CC: endoplasmic reticulum lumen MF: calcium ion binding MF: unfolded protein binding BP: protein folding BP: ubiquitin-dependent ERAD pathway CC: vacuole CC: plasma membrane	K08057: CALR; calreticulin	ko04141: Protein processing in endoplasmic reticulum, Genetic Information Processing, Folding, sorting and degradation; ko04145: Phagosome, Cellular Processes, Transport and catabolism; ko04612: Antigen processing and presentation, Organismal Systems, Immune system; ko05166: Human T-cell leukemia virus 1 infection, Human Diseases, Infectious disease: viral; ko05170: Human immunodeficiency virus 1 infection, Human Diseases, Infectious disease: viral; ko05168: Herpes simplex virus 1 infection, Human Diseases, Infectious disease: viral; ko05163: Human cytomegalovirus infection, Human Diseases, Infectious disease: viral; ko05169: Epstein-Barr virus infection, Human Diseases, Infectious disease: viral; ko05142: Chagas disease, Human Diseases, Infectious disease: parasitic; ko03110: Chaperones and folding catalysts, Brite Hierarchies, Protein families: genetic information processing; ko04091: Lectins, Brite Hierarchies, Protein families: signaling and cellular processes
EVM%20prediction%20Chr10.1679	evm.model.Chr10.1679	0.906398	0.657621	0.119	0.119	1	XP_029198480.2argininosuccinate synthase-like	CC: GO:0005634 MF: GO:0003677 MF: GO:0005524 MF: GO:0003700 BP: GO:0000053 BP: GO:0006526 CC: GO:0005737 BP: GO:0007165 BP: GO:0000050 BP: GO:0006355 MF: GO:0004055	CC: nucleus MF: DNA binding MF: ATP binding MF: DNA-binding transcription factor activity BP: argininosuccinate metabolic process BP: arginine biosynthetic process CC: cytoplasm BP: signal transduction BP: urea cycle BP: regulation of DNA-templated transcription MF: argininosuccinate synthase activity	K01940: argG, ASS1; argininosuccinate synthase [EC:6.3.4.5]	ko00250: Alanine, aspartate and glutamate metabolism, Metabolism, Amino acid metabolism; ko00220: Arginine biosynthesis, Metabolism, Amino acid metabolism; ko05418: Fluid shear stress and atherosclerosis, Human Diseases, Cardiovascular disease; ko04147: Exosome, Brite Hierarchies, Protein families: signaling and cellular processes
EVM%20prediction%20Chr6.1103	evm.model.Chr6.1103	0.0324123	0.651458	0.702	0.648	1	XP_029185217.2 cyclic AMP-dependent transcription factor ATF-5-like	CC: GO:0005634 CC: GO:0016020 MF: GO:0000977 MF: GO:0001228 BP: GO:0006357	CC: nucleus CC: membrane MF: RNA polymerase II transcription regulatory region sequence-specific DNA binding MF: DNA-binding transcription activator activity, RNA polymerase II-specific BP: regulation of transcription by RNA polymerase II	K04374: ATF4, CREB2; cyclic AMP-dependent transcription factor ATF-4	ko04141: Protein processing in endoplasmic reticulum, Genetic Information Processing, Folding, sorting and degradation; ko04010: MAPK signaling pathway, Environmental Information Processing, Signal transduction; ko04668: TNF signaling pathway, Environmental Information Processing, Signal transduction; ko04022: cGMP-PKG signaling pathway, Environmental Information Processing, Signal transduction; ko04151: PI3K-Akt signaling pathway, Environmental Information Processing, Signal transduction; ko04137: Mitophagy - animal, Cellular Processes, Transport and catabolism; ko04210: Apoptosis, Cellular Processes, Cell growth and death; ko04214: Apoptosis - fly, Cellular Processes, Cell growth and death; ko04911: Insulin secretion, Organismal Systems, Endocrine system; ko04922: Glucagon signaling pathway, Organismal Systems, Endocrine system; ko04912: GnRH signaling pathway, Organismal Systems, Endocrine system; ko04915: Estrogen signaling pathway, Organismal Systems, Endocrine system; ko04926: Relaxin signaling pathway, Organismal Systems, Endocrine system; ko04935: Growth hormone synthesis, secretion and action, Organismal Systems, Endocrine system; ko04918: Thyroid hormone synthesis, Organismal Systems, Endocrine system; ko04928: Parathyroid hormone synthesis, secretion and action, Organismal Systems, Endocrine system; ko04925: Aldosterone synthesis and secretion, Organismal Systems, Endocrine system; ko04927: Cortisol synthesis and secretion, Organismal Systems, Endocrine system; ko04261: Adrenergic signaling in cardiomyocytes, Organismal Systems, Circulatory system; ko04725: Cholinergic synapse, Organismal Systems, Nervous system; ko04728: Dopaminergic synapse, Organismal Systems, Nervous system; ko04720: Long-term potentiation, Organismal Systems, Nervous system; ko04722: Neurotrophin signaling pathway, Organismal Systems, Nervous system; ko04211: Longevity regulating pathway, Organismal Systems, Aging; ko04212: Longevity regulating pathway - worm, Organismal Systems, Aging; ko05207: Chemical carcinogenesis - receptor activation, Human Diseases, Cancer: overview; ko05203: Viral carcinogenesis, Human Diseases, Cancer: overview; ko05215: Prostate cancer, Human Diseases, Cancer: specific types; ko05166: Human T-cell leukemia virus 1 infection, Human Diseases, Infectious disease: viral; ko05161: Hepatitis B, Human Diseases, Infectious disease: viral; ko05163: Human cytomegalovirus infection, Human Diseases, Infectious disease: viral; ko05010: Alzheimer disease, Human Diseases, Neurodegenerative disease; ko05012: Parkinson disease, Human Diseases, Neurodegenerative disease; ko05014: Amyotrophic lateral sclerosis, Human Diseases, Neurodegenerative disease; ko05020: Prion disease, Human Diseases, Neurodegenerative disease; ko05022: Pathways of neurodegeneration - multiple diseases, Human Diseases, Neurodegenerative disease; ko05030: Cocaine addiction, Human Diseases, Substance dependence; ko05031: Amphetamine addiction, Human Diseases, Substance dependence; ko05034: Alcoholism, Human Diseases, Substance dependence; ko05417: Lipid and atherosclerosis, Human Diseases, Cardiovascular disease; ko04932: Non-alcoholic fatty liver disease, Human Diseases, Endocrine and metabolic disease; ko04934: Cushing syndrome, Human Diseases, Endocrine and metabolic disease; ko03000: Transcription factors, Brite Hierarchies, Protein families: genetic information processing
EVM%20prediction%20Chr11.1058	evm.model.Chr11.1058	0.262411	0.650692	0.202	0.151	1	XP_029196382.1suppressor of cytokine signaling 3-like	MF: GO:0043548 CC: GO:0005942 BP: GO:0046854 MF: GO:0001727 MF: GO:0016773 MF: GO:0030234 MF: GO:0019207 BP: GO:0035556 MF: GO:0019900	MF: phosphatidylinositol 3-kinase binding CC: phosphatidylinositol 3-kinase complex BP: phosphatidylinositol phosphate biosynthetic process MF: lipid kinase activity MF: phosphotransferase activity, alcohol group as acceptor MF: enzyme regulator activity MF: kinase regulator activity BP: intracellular signal transduction MF: kinase binding
EVM%20prediction%20Chr10.1444	evm.model.Chr10.1444	0.0264363	0.64826	0.619	0.547	1	XP_029195607.1uncharacterized protein LOC114961172	NA: GO:0016021	NA: NA
EVM%20prediction%20scaffold-757.24	evm.model.scaffold_757.24	0.148879	0.64358	0.571	0.541	1	XP_044172033.1prostatic acid phosphatase-like isoform X1	BP: GO:0007040 CC: GO:0016020 MF: GO:0016791 BP: GO:0016311 CC: GO:0005764	BP: lysosome organization CC: membrane MF: phosphatase activity BP: dephosphorylation CC: lysosome
EVM%20prediction%20Chr12.1231	evm.model.Chr12.1231	0.291071	0.639924	0.321	0.277	1	XP_029193729.1uncharacterized protein LOC114959749	CC: GO:0016020	CC: membrane
EVM%20prediction%20Chr5.871	evm.model.Chr5.871	0.492607	0.639547	0.179	0.151	1	PFX23561.1 Cryptochrome-1	CC: GO:0005634 MF: GO:0003677 BP: GO:0032922 BP: GO:0009605 BP: GO:0045892 CC: GO:0005737 MF: GO:0050660 CC: GO:0016020 BP: GO:0042752 BP: GO:0009416	CC: nucleus MF: DNA binding BP: circadian regulation of gene expression BP: response to external stimulus BP: negative regulation of DNA-templated transcription CC: cytoplasm MF: flavin adenine dinucleotide binding CC: membrane BP: regulation of circadian rhythm BP: response to light stimulus	K02295: CRY; cryptochrome K25656: cry, CRYD; cryptochrome	ko04710: Circadian rhythm, Organismal Systems, Environmental adaptation ko99998: Others, Not Included in Pathway or Brite, Unclassified: genetic information processing
EVM%20prediction%20Chr4.10	evm.model.Chr4.10	0.0461587	0.636975	0.226	0.126	1	XP_015753581.1 microtubule-associated proteins 1A/1B light chain 3A-like	BP: GO:0000045 BP: GO:0097352 MF: GO:0031625 BP: GO:0006508 CC: GO:0005829 MF: GO:0005543 CC: GO:0044754 BP: GO:0000422 CC: GO:0000421 MF: GO:0008017 BP: GO:0006995	BP: autophagosome assembly BP: autophagosome maturation MF: ubiquitin protein ligase binding BP: proteolysis CC: cytosol MF: phospholipid binding CC: autolysosome BP: autophagy of mitochondrion CC: autophagosome membrane MF: microtubule binding BP: cellular response to nitrogen starvation	K10435: MAP1LC; microtubule-associated protein 1 light chain	ko04371: Apelin signaling pathway, Environmental Information Processing, Signal transduction; ko04140: Autophagy - animal, Cellular Processes, Transport and catabolism; ko04137: Mitophagy - animal, Cellular Processes, Transport and catabolism; ko04216: Ferroptosis, Cellular Processes, Cell growth and death; ko04621: NOD-like receptor signaling pathway, Organismal Systems, Immune system; ko05167: Kaposi sarcoma-associated herpesvirus infection, Human Diseases, Infectious disease: viral; ko05131: Shigellosis, Human Diseases, Infectious disease: bacterial; ko05014: Amyotrophic lateral sclerosis, Human Diseases, Neurodegenerative disease; ko05022: Pathways of neurodegeneration - multiple diseases, Human Diseases, Neurodegenerative disease; ko04131: Membrane trafficking, Brite Hierarchies, Protein families: genetic information processing; ko03029: Mitochondrial biogenesis, Brite Hierarchies, Protein families: genetic information processing; ko04812: Cytoskeleton proteins, Brite Hierarchies, Protein families: signaling and cellular processes
EVM%20prediction%20Chr8.53	evm.model.Chr8.53	0.11183	0.630197	0.357	0.277	1	XP_029203462.2DBH-like monooxygenase protein 2 homolog	BP: GO:0019439 BP: GO:1901361 BP: GO:1901362 BP: GO:1901565 BP: GO:0006584 BP: GO:1901566 CC: GO:0005773 MF: GO:0004500 CC: GO:0005886 CC: GO:0030667 CC: GO:0005615 BP: GO:0044271 MF: GO:0005507 BP: GO:0046165 BP: GO:0001505 BP: GO:0019438	BP: aromatic compound catabolic process BP: organic cyclic compound catabolic process BP: organic cyclic compound biosynthetic process BP: organonitrogen compound catabolic process BP: catecholamine metabolic process BP: organonitrogen compound biosynthetic process CC: vacuole MF: dopamine beta-monooxygenase activity CC: plasma membrane CC: secretory granule membrane CC: extracellular space BP: cellular nitrogen compound biosynthetic process MF: copper ion binding BP: alcohol biosynthetic process BP: regulation of neurotransmitter levels BP: aromatic compound biosynthetic process
EVM%20prediction%20Chr4.1713	evm.model.Chr4.1713	0.17148	0.628485	0.214	0.151	1	XP_044169638.1prominin-1-A-like isoform X1	CC: GO:0016020	CC: membrane	K06532: PROM1, CD133; prominin 1	ko05202: Transcriptional misregulation in cancer, Human Diseases, Cancer: overview; ko04147: Exosome, Brite Hierarchies, Protein families: signaling and cellular processes; ko04090: CD molecules, Brite Hierarchies, Protein families: signaling and cellular processes
EVM%20prediction%20Chr2.162	evm.model.Chr2.162	0.36915	0.626484	0.143	0.107	1	XP_044174721.1 alpha-actinin-1-like	MF: GO:0051015 CC: GO:0030018 BP: GO:0051693 MF: GO:0005509 BP: GO:0055001 CC: GO:0030054 CC: GO:0042995 CC: GO:0005886 CC: GO:0030864	MF: actin filament binding CC: Z disc BP: actin filament capping MF: calcium ion binding BP: muscle cell development CC: cell junction CC: cell projection CC: plasma membrane CC: cortical actin cytoskeleton
EVM%20prediction%20Chr2.600	evm.model.Chr2.600	0.966517	0.623664	0.119	0.126	1	PFX14740.1 Synaptotagmin-14
EVM%20prediction%20Chr10.139	evm.model.Chr10.139	0.404098	0.619384	0.155	0.119	1	XP_001623766.1histone H3.3	CC: GO:0005634 BP: GO:0030307 MF: GO:0030527 MF: GO:0046982 MF: GO:0031492 CC: GO:0000786 CC: GO:0005576	CC: nucleus BP: positive regulation of cell growth MF: structural constituent of chromatin MF: protein heterodimerization activity MF: nucleosomal DNA binding CC: nucleosome CC: extracellular region	K11253: H3; histone H3	ko04613: Neutrophil extracellular trap formation, Organismal Systems, Immune system; ko05202: Transcriptional misregulation in cancer, Human Diseases, Cancer: overview; ko05131: Shigellosis, Human Diseases, Infectious disease: bacterial; ko05322: Systemic lupus erythematosus, Human Diseases, Immune disease; ko05034: Alcoholism, Human Diseases, Substance dependence; ko03036: Chromosome and associated proteins, Brite Hierarchies, Protein families: genetic information processing; ko04147: Exosome, Brite Hierarchies, Protein families: signaling and cellular processes
EVM%20prediction%20Chr2.430	evm.model.Chr2.430	0.0758208	0.61582	0.488	0.434	1	XP_029198840.2elongation factor 1-gamma-A-like	CC: GO:0005634 MF: GO:0003746 CC: GO:0005737 NA: GO:0016021 MF: GO:0008168 BP: GO:0006414 BP: GO:0032259	CC: nucleus MF: translation elongation factor activity CC: cytoplasm NA: NA MF: methyltransferase activity BP: translational elongation BP: methylation	K03233: EEF1G; elongation factor 1-gamma	ko05134: Legionellosis, Human Diseases, Infectious disease: bacterial; ko03019: Messenger RNA biogenesis, Brite Hierarchies, Protein families: genetic information processing; ko03012: Translation factors, Brite Hierarchies, Protein families: genetic information processing
EVM%20prediction%20Chr4.524	evm.model.Chr4.524	0.520949	0.615804	0.071	0.101	1	XP_044173035.1uncharacterized protein LOC114961752
EVM%20prediction%20Chr4.516	evm.model.Chr4.516	0.74363	0.615763	0.262	0.277	1	XP_029196478.1transformer-2 protein homolog	CC: GO:0005845 MF: GO:0003723 BP: GO:0106005	CC: mRNA cap binding complex MF: RNA binding BP: RNA 5'-cap (guanine-N7)-methylation	K18708: FAM103A1; RNMT-activating mini protein	ko03019: Messenger RNA biogenesis, Brite Hierarchies, Protein families: genetic information processing
EVM%20prediction%20Chr4.1046	evm.model.Chr4.1046	0.498626	0.615501	0.131	0.107	1	XP_029212892.2STE20-like serine/threonine-protein kinase	MF: GO:0005524 BP: GO:0006468 MF: GO:0004674	MF: ATP binding BP: protein phosphorylation MF: protein serine/threonine kinase activity	K08836: SLK; STE20-like kinase [EC:2.7.11.1]	ko04114: Oocyte meiosis, Cellular Processes, Cell growth and death; ko01001: Protein kinases, Brite Hierarchies, Protein families: metabolism
EVM%20prediction%20Chr10.1750	evm.model.Chr10.1750	0.383364	0.614351	0.214	0.176	1	XP_029182080.2V-type proton ATPase subunit G-like	CC: GO:0016471 BP: GO:1902600 MF: GO:0046961	CC: vacuolar proton-transporting V-type ATPase complex BP: proton transmembrane transport MF: proton-transporting ATPase activity, rotational mechanism	K02152: ATPeV1G, ATP6G; V-type H+-transporting ATPase subunit G	ko00190: Oxidative phosphorylation, Metabolism, Energy metabolism; ko04150: mTOR signaling pathway, Environmental Information Processing, Signal transduction; ko04145: Phagosome, Cellular Processes, Transport and catabolism; ko04966: Collecting duct acid secretion, Organismal Systems, Excretory system; ko04721: Synaptic vesicle cycle, Organismal Systems, Nervous system; ko05165: Human papillomavirus infection, Human Diseases, Infectious disease: viral; ko05110: Vibrio cholerae infection, Human Diseases, Infectious disease: bacterial; ko05120: Epithelial cell signaling in Helicobacter pylori infection, Human Diseases, Infectious disease: bacterial; ko05323: Rheumatoid arthritis, Human Diseases, Immune disease
EVM%20prediction%20Chr3.600	evm.model.Chr3.600	0.50851	0.613202	0.107	0.082	1	EDO39409.1 predicted protein
EVM%20prediction%20Chr1.1040	evm.model.Chr1.1040	0.518602	0.606525	0.131	0.107	1	XP_029186280.1ly6/PLAUR domain-containing protein 6-like
EVM%20prediction%20Chr4.260	evm.model.Chr4.260	0.503797	0.602199	0.226	0.201	1	XP_020604893.1proprotein convertase subtilisin/kexin type 5-like
EVM%20prediction%20Chr4.859	evm.model.Chr4.859	0.681992	0.597023	0.119	0.107	1	XP_027048899.1probable transaldolase	BP: GO:0009052 BP: GO:0005975 MF: GO:0004801 CC: GO:0005737	BP: pentose-phosphate shunt, non-oxidative branch BP: carbohydrate metabolic process MF: transaldolase activity CC: cytoplasm	K00616: TALDO1, talB, talA; transaldolase [EC:2.2.1.2]	ko00030: Pentose phosphate pathway, Metabolism, Carbohydrate metabolism
EVM%20prediction%20Chr1.928	evm.model.Chr1.928	0.178388	0.594884	0.214	0.145	1	XP_015748796.1 sortilin-related receptor-like	MF: GO:0005515 NA: GO:0016021 CC: GO:0005794 CC: GO:0010008 BP: GO:0006892 CC: GO:0005773 CC: GO:0005886	MF: protein binding NA: NA CC: Golgi apparatus CC: endosome membrane BP: post-Golgi vesicle-mediated transport CC: vacuole CC: plasma membrane	K24498: SORL1; sortilin-related receptor	ko04131: Membrane trafficking, Brite Hierarchies, Protein families: genetic information processing
EVM%20prediction%20Chr10.56	evm.model.Chr10.56	0.0133946	0.594249	0.667	0.604	1	PFX34942.1 Cell death specification protein 2	MF: GO:0000978 MF: GO:0000981 BP: GO:0006357	MF: RNA polymerase II cis-regulatory region sequence-specific DNA binding MF: DNA-binding transcription factor activity, RNA polymerase II-specific BP: regulation of transcription by RNA polymerase II
EVM%20prediction%20Chr4.2022	evm.model.Chr4.2022	0.118474	0.593843	0.369	0.289	1	XP_029197970.1protein phosphatase 1 regulatory subunit 3B-like	BP: GO:0005978 CC: GO:0008287 CC: GO:0005737 BP: GO:2000112 MF: GO:0008157 BP: GO:0070873 MF: GO:0030246	BP: glycogen biosynthetic process CC: protein serine/threonine phosphatase complex CC: cytoplasm BP: obsolete regulation of cellular macromolecule biosynthetic process MF: protein phosphatase 1 binding BP: regulation of glycogen metabolic process MF: carbohydrate binding	K07189: PPP1R3; protein phosphatase 1 regulatory subunit 3A/B/C/D/E	ko04910: Insulin signaling pathway, Organismal Systems, Endocrine system; ko04931: Insulin resistance, Human Diseases, Endocrine and metabolic disease; ko01009: Protein phosphatases and associated proteins, Brite Hierarchies, Protein families: metabolism
EVM%20prediction%20Chr13.506	evm.model.Chr13.506	0.884714	0.589093	0.262	0.283	1	XP_029212750.1protein lifeguard 4-like	BP: GO:0043066 NA: GO:0016021	BP: negative regulation of apoptotic process NA: NA	K24205: TMBIM, LFG; protein lifeguard	ko99995: Signaling proteins, Not Included in Pathway or Brite, Unclassified: signaling and cellular processes
EVM%20prediction%20Chr9.1514	evm.model.Chr9.1514	0.0471323	0.583706	0.274	0.164	1	XP_044175171.1cell wall integrity and stress response component 2-like isoform X1
EVM%20prediction%20Chr7.688	evm.model.Chr7.688	0.43318	0.581611	0.179	0.151	1	XP_015776255.1 splicing factor 3B subunit 6-like	CC: GO:0005689 MF: GO:0003723 CC: GO:0071013 CC: GO:0071011 CC: GO:0016020 CC: GO:0005682 CC: GO:0005684 CC: GO:0000974 CC: GO:0005686 BP: GO:0000398	CC: U12-type spliceosomal complex MF: RNA binding CC: catalytic step 2 spliceosome CC: precatalytic spliceosome CC: membrane CC: U5 snRNP CC: U2-type spliceosomal complex CC: Prp19 complex CC: U2 snRNP BP: mRNA splicing, via spliceosome	K12833: SF3B14; pre-mRNA branch site protein p14	ko03040: Spliceosome, Genetic Information Processing, Transcription; ko03041: Spliceosome, Brite Hierarchies, Protein families: genetic information processing
EVM%20prediction%20Chr6.381	evm.model.Chr6.381	0.383863	0.575731	0.143	0.107	1	XP_029199900.1actin-related protein 2/3 complex subunit 1A-A-like	MF: GO:0051015 BP: GO:0034314 CC: GO:0005885	MF: actin filament binding BP: Arp2/3 complex-mediated actin nucleation CC: Arp2/3 protein complex	K05757: ARPC1A_B; actin related protein 2/3 complex, subunit 1A/1B	ko04144: Endocytosis, Cellular Processes, Transport and catabolism; ko04138: Autophagy - yeast, Cellular Processes, Transport and catabolism; ko04530: Tight junction, Cellular Processes, Cellular community - eukaryotes; ko04810: Regulation of actin cytoskeleton, Cellular Processes, Cell motility; ko04666: Fc gamma R-mediated phagocytosis, Organismal Systems, Immune system; ko05130: Pathogenic Escherichia coli infection, Human Diseases, Infectious disease: bacterial; ko05132: Salmonella infection, Human Diseases, Infectious disease: bacterial; ko05131: Shigellosis, Human Diseases, Infectious disease: bacterial; ko05135: Yersinia infection, Human Diseases, Infectious disease: bacterial; ko05100: Bacterial invasion of epithelial cells, Human Diseases, Infectious disease: bacterial; ko04131: Membrane trafficking, Brite Hierarchies, Protein families: genetic information processing; ko04812: Cytoskeleton proteins, Brite Hierarchies, Protein families: signaling and cellular processes
EVM%20prediction%20Chr6.904	evm.model.Chr6.904	0.0896505	0.572302	0.226	0.138	1	XP_044184185.1gelsolin-like protein 2	MF: GO:0051015	MF: actin filament binding
EVM%20prediction%20Chr4.988	evm.model.Chr4.988	0.272442	0.566799	0.274	0.22	1	XP_029200068.1translocon-associated protein subunit beta-like	CC: GO:0005789 NA: GO:0016021 CC: GO:0005773 CC: GO:0005886	CC: endoplasmic reticulum membrane NA: NA CC: vacuole CC: plasma membrane	K13250: SSR2; translocon-associated protein subunit beta	ko04141: Protein processing in endoplasmic reticulum, Genetic Information Processing, Folding, sorting and degradation; ko04131: Membrane trafficking, Brite Hierarchies, Protein families: genetic information processing
EVM%20prediction%20Chr10.671	evm.model.Chr10.671	0.184444	0.565735	0.298	0.22	1	XP_015750811.1 probable ribosome biogenesis protein RLP24	BP: GO:0042273 CC: GO:0016020 CC: GO:0005730	BP: ribosomal large subunit biogenesis CC: membrane CC: nucleolus	K02896: RP-L24e, RPL24; large subunit ribosomal protein L24e	ko03010: Ribosome, Genetic Information Processing, Translation; ko05171: Coronavirus disease - COVID-19, Human Diseases, Infectious disease: viral; ko03011: Ribosome, Brite Hierarchies, Protein families: genetic information processing
EVM%20prediction%20Chr14.459	evm.model.Chr14.459	0.633926	0.561741	0.179	0.17	1	XP_027043228.1transcription factor BTF3 homolog 4-like	CC: GO:0005854 CC: GO:0005829 MF: GO:0046983 CC: GO:0042788	CC: nascent polypeptide-associated complex CC: cytosol MF: protein dimerization activity CC: polysomal ribosome	K01527: EGD1, BTF3; nascent polypeptide-associated complex subunit beta	ko04214: Apoptosis - fly, Cellular Processes, Cell growth and death
EVM%20prediction%20Chr1.1336	evm.model.Chr1.1336	0.221508	0.55779	0.536	0.491	1	XP_015753743.1 transcriptional coactivator YAP1-like	CC: GO:0005634 MF: GO:0005515 MF: GO:0003713 CC: GO:0005737 CC: GO:0016020 BP: GO:0035329 BP: GO:0045944	CC: nucleus MF: protein binding MF: transcription coactivator activity CC: cytoplasm CC: membrane BP: hippo signaling BP: positive regulation of transcription by RNA polymerase II
EVM%20prediction%20Chr2.830	evm.model.Chr2.830	0.335113	0.556102	0.131	0.094	1	XP_044163110.1protein transport protein Sec23A-like	CC: GO:0005789 MF: GO:0008270 MF: GO:0005515 MF: GO:0003924 BP: GO:0050790 MF: GO:0005096 BP: GO:0090110 CC: GO:0070971 BP: GO:0006886 CC: GO:0005773 CC: GO:0005886 CC: GO:0030127	CC: endoplasmic reticulum membrane MF: zinc ion binding MF: protein binding MF: GTPase activity BP: regulation of catalytic activity MF: GTPase activator activity BP: COPII-coated vesicle cargo loading CC: endoplasmic reticulum exit site BP: intracellular protein transport CC: vacuole CC: plasma membrane CC: COPII vesicle coat	K14006: SEC23; protein transport protein SEC23	ko04141: Protein processing in endoplasmic reticulum, Genetic Information Processing, Folding, sorting and degradation; ko04131: Membrane trafficking, Brite Hierarchies, Protein families: genetic information processing
EVM%20prediction%20Chr5.607	evm.model.Chr5.607	0.485817	0.555653	0.119	0.094	1	XP_029199069.2protein transport protein Sec24C-like isoform X1	CC: GO:0005789 MF: GO:0008270 BP: GO:0090110 CC: GO:0070971 MF: GO:0000149 BP: GO:0006886 CC: GO:0005773 CC: GO:0005886 CC: GO:0030127	CC: endoplasmic reticulum membrane MF: zinc ion binding BP: COPII-coated vesicle cargo loading CC: endoplasmic reticulum exit site MF: SNARE binding BP: intracellular protein transport CC: vacuole CC: plasma membrane CC: COPII vesicle coat	K14007: SEC24; protein transport protein SEC24	ko04141: Protein processing in endoplasmic reticulum, Genetic Information Processing, Folding, sorting and degradation; ko05130: Pathogenic Escherichia coli infection, Human Diseases, Infectious disease: bacterial; ko04131: Membrane trafficking, Brite Hierarchies, Protein families: genetic information processing
EVM%20prediction%20Chr2.921	evm.model.Chr2.921	0.274655	0.549742	0.286	0.233	1	XP_029197502.2nuclear factor NF-kappa-B p105 subunit-like	MF: GO:0004830 MF: GO:0005515 MF: GO:0005524 BP: GO:0006436	MF: tryptophan-tRNA ligase activity MF: protein binding MF: ATP binding BP: tryptophanyl-tRNA aminoacylation
EVM%20prediction%20Chr5.1156	evm.model.Chr5.1156	0.261925	0.54733	0.119	0.075	1	XP_029214358.2ATP-dependent translocase ABCB1-like	NA: GO:0005887 MF: GO:0005524 BP: GO:0055085 MF: GO:0140359 MF: GO:0017111	NA: NA MF: ATP binding BP: transmembrane transport MF: ABC-type transporter activity MF: ribonucleoside triphosphate phosphatase activity	K05658: ABCB1, CD243; ATP-binding cassette, subfamily B (MDR/TAP), member 1 [EC:7.6.2.2]	ko02010: ABC transporters, Environmental Information Processing, Membrane transport; ko04976: Bile secretion, Organismal Systems, Digestive system; ko05206: MicroRNAs in cancer, Human Diseases, Cancer: overview; ko05226: Gastric cancer, Human Diseases, Cancer: specific types; ko02000: Transporters, Brite Hierarchies, Protein families: signaling and cellular processes; ko04147: Exosome, Brite Hierarchies, Protein families: signaling and cellular processes; ko04090: CD molecules, Brite Hierarchies, Protein families: signaling and cellular processes
EVM%20prediction%20Chr2.882	evm.model.Chr2.882	0.41874	0.546833	0.214	0.182	1	XP_029189642.2interferon alpha-inducible protein 27-like protein 2A	CC: GO:0016020	CC: membrane
EVM%20prediction%20Chr3.1064	evm.model.Chr3.1064	0.0578245	0.546562	0.643	0.629	1	XP_015774504.1 Krueppel-like factor 11 isoform X1	MF: GO:0000978 MF: GO:0000981 BP: GO:0006357	MF: RNA polymerase II cis-regulatory region sequence-specific DNA binding MF: DNA-binding transcription factor activity, RNA polymerase II-specific BP: regulation of transcription by RNA polymerase II	K09209: KLF10_11, TIEG; krueppel-like factor 10/11	ko03000: Transcription factors, Brite Hierarchies, Protein families: genetic information processing
EVM%20prediction%20Chr6.1056	evm.model.Chr6.1056	0.304896	0.54424	0.333	0.296	1	XP_029189922.1protein C-ets-2-like isoform X1	CC: GO:0005634 CC: GO:0016020 MF: GO:0000977 BP: GO:0030154 MF: GO:0000981 BP: GO:0006357	CC: nucleus CC: membrane MF: RNA polymerase II transcription regulatory region sequence-specific DNA binding BP: cell differentiation MF: DNA-binding transcription factor activity, RNA polymerase II-specific BP: regulation of transcription by RNA polymerase II
EVM%20prediction%20Chr4.797	evm.model.Chr4.797	0.983164	0.541915	0.107	0.113	1	EDO39746.1predicted protein	BP: GO:0022008	BP: neurogenesis
EVM%20prediction%20Chr4.1229	evm.model.Chr4.1229	0.485634	0.538117	0.214	0.182	1	XP_015774982.1 AN1-type zinc finger protein 6-like	MF: GO:0003677 MF: GO:0008270	MF: DNA binding MF: zinc ion binding	K24687: ZFAND5_6; AN1-type zinc finger protein 5/6	ko04990: Domain-containing proteins not elsewhere classified, Brite Hierarchies, Protein families: signaling and cellular processes
EVM%20prediction%20Chr5.1205	evm.model.Chr5.1205	0.275825	0.535365	0.44	0.421	1	XP_048587719.1actin-depolymerizing factor 3	MF: GO:0051015 BP: GO:0048870 BP: GO:0030042 CC: GO:0030479	MF: actin filament binding BP: cell motility BP: actin filament depolymerization CC: actin cortical patch
EVM%20prediction%20Chr1.647	evm.model.Chr1.647	0.953279	0.529713	0.179	0.182	1	XP_029213544.1succinate dehydrogenase cytochrome b560 subunit, mitochondrial-like	CC: GO:0045281 CC: GO:0005746 CC: GO:0098800 MF: GO:0009055 BP: GO:0006121 BP: GO:0006099 MF: GO:0000104 BP: GO:0015986	CC: succinate dehydrogenase complex CC: mitochondrial respirasome CC: inner mitochondrial membrane protein complex MF: electron transfer activity BP: mitochondrial electron transport, succinate to ubiquinone BP: tricarboxylic acid cycle MF: succinate dehydrogenase activity BP: proton motive force-driven ATP synthesis	K00236: SDHC, SDH3; succinate dehydrogenase (ubiquinone) cytochrome b560 subunit	ko00020: Citrate cycle (TCA cycle), Metabolism, Carbohydrate metabolism; ko00190: Oxidative phosphorylation, Metabolism, Energy metabolism; ko04714: Thermogenesis, Organismal Systems, Environmental adaptation; ko05208: Chemical carcinogenesis - reactive oxygen species, Human Diseases, Cancer: overview; ko05010: Alzheimer disease, Human Diseases, Neurodegenerative disease; ko05012: Parkinson disease, Human Diseases, Neurodegenerative disease; ko05014: Amyotrophic lateral sclerosis, Human Diseases, Neurodegenerative disease; ko05016: Huntington disease, Human Diseases, Neurodegenerative disease; ko05020: Prion disease, Human Diseases, Neurodegenerative disease; ko05022: Pathways of neurodegeneration - multiple diseases, Human Diseases, Neurodegenerative disease; ko05415: Diabetic cardiomyopathy, Human Diseases, Cardiovascular disease; ko04932: Non-alcoholic fatty liver disease, Human Diseases, Endocrine and metabolic disease
EVM%20prediction%20Chr2.709	evm.model.Chr2.709	0.316525	0.526036	0.44	0.403	1	EDO44032.1predicted protein	CC: GO:0005737 CC: GO:0005886	CC: cytoplasm CC: plasma membrane
EVM%20prediction%20Chr6.930	evm.model.Chr6.930	0.20417	0.525057	0.262	0.201	1	XP_044184563.1putative ammonium transporter 1 isoform X1	MF: GO:0008519 NA: GO:0005887 BP: GO:0072488 BP: GO:0055067	MF: ammonium transmembrane transporter activity NA: NA BP: ammonium transmembrane transport BP: obsolete monovalent inorganic cation homeostasis	K03320: amt, AMT, MEP; ammonium transporter, Amt family	ko02000: Transporters, Brite Hierarchies, Protein families: signaling and cellular processes
EVM%20prediction%20Chr9.1103	evm.model.Chr9.1103	0.183033	0.524357	0.321	0.245	1	XP_015777750.1 GDP-mannose 4,6 dehydratase-like isoform X2	MF: GO:0008446 BP: GO:0019673 BP: GO:0042351	MF: GDP-mannose 4,6-dehydratase activity BP: GDP-mannose metabolic process BP: 'de novo' GDP-L-fucose biosynthetic process	K01711: gmd, GMDS; GDPmannose 4,6-dehydratase [EC:4.2.1.47]	ko00051: Fructose and mannose metabolism, Metabolism, Carbohydrate metabolism; ko00520: Amino sugar and nucleotide sugar metabolism, Metabolism, Carbohydrate metabolism; ko00541: O-Antigen nucleotide sugar biosynthesis, Metabolism, Glycan biosynthesis and metabolism
EVM%20prediction%20Chr6.1145	evm.model.Chr6.1145	0.306417	0.519461	0.238	0.189	1	XP_015777810.1 CD151 antigen-like	NA: GO:0005887	NA: NA
EVM%20prediction%20Chr8.420	evm.model.Chr8.420	0.0389735	0.519391	0.405	0.296	1	XP_029214027.1 radixin-like	BP: GO:0008360 BP: GO:0060341 BP: GO:0070925 BP: GO:0032880 BP: GO:0033043 MF: GO:0050839 CC: GO:0098590 BP: GO:0051050 BP: GO:0060627 CC: GO:0005884 CC: GO:0005912 CC: GO:0045177 BP: GO:0044087 BP: GO:0048522 MF: GO:0003779 CC: GO:0005902 CC: GO:0005737 BP: GO:0045022 CC: GO:0030175 BP: GO:0033365	BP: regulation of cell shape BP: regulation of cellular localization BP: organelle assembly BP: regulation of protein localization BP: regulation of organelle organization MF: cell adhesion molecule binding CC: plasma membrane region BP: positive regulation of transport BP: regulation of vesicle-mediated transport CC: actin filament CC: adherens junction CC: apical part of cell BP: regulation of cellular component biogenesis BP: positive regulation of cellular process MF: actin binding CC: microvillus CC: cytoplasm BP: early endosome to late endosome transport CC: filopodium BP: protein localization to organelle
EVM%20prediction%20Chr6.496	evm.model.Chr6.496	0.404297	0.519152	0.226	0.195	1	XP_044185042.1 myosin-10-like	MF: GO:0051015 MF: GO:0005524 CC: GO:0016459 MF: GO:0003774	MF: actin filament binding MF: ATP binding CC: myosin complex MF: cytoskeletal motor activity	K10352: MYH9s; myosin heavy chain 9/10/11/14	ko04530: Tight junction, Cellular Processes, Cellular community - eukaryotes; ko04814: Motor proteins, Cellular Processes, Cell motility; ko04810: Regulation of actin cytoskeleton, Cellular Processes, Cell motility; ko04270: Vascular smooth muscle contraction, Organismal Systems, Circulatory system; ko05130: Pathogenic Escherichia coli infection, Human Diseases, Infectious disease: bacterial; ko04812: Cytoskeleton proteins, Brite Hierarchies, Protein families: signaling and cellular processes; ko04147: Exosome, Brite Hierarchies, Protein families: signaling and cellular processes
EVM%20prediction%20Chr14.469	evm.model.Chr14.469	0.240184	0.517275	0.262	0.208	1	XP_029198621.1small integral membrane protein 7-like	NA: GO:0016021 MF: GO:0016407	NA: NA MF: acetyltransferase activity
EVM%20prediction%20Chr12.856	evm.model.Chr12.856	0.0110031	0.516789	0.845	0.906	1	PFX32464.1 Nuclear factor erythroid 2-related factor 1	CC: GO:0005634 MF: GO:0005515 MF: GO:0000978 CC: GO:0016020 MF: GO:0000981 BP: GO:0006357	CC: nucleus MF: protein binding MF: RNA polymerase II cis-regulatory region sequence-specific DNA binding CC: membrane MF: DNA-binding transcription factor activity, RNA polymerase II-specific BP: regulation of transcription by RNA polymerase II
EVM%20prediction%20Chr8.665	evm.model.Chr8.665	0.372795	0.51552	0.143	0.107	1	XP_029181501.2 synaptotagmin-like protein 2	CC: GO:0070382 BP: GO:0099500 CC: GO:0005773 MF: GO:0005102 CC: GO:0005886	CC: exocytic vesicle BP: vesicle fusion to plasma membrane CC: vacuole MF: signaling receptor binding CC: plasma membrane	K17598: SYTL; synaptotagmin-like protein	ko01009: Protein phosphatases and associated proteins, Brite Hierarchies, Protein families: metabolism; ko04131: Membrane trafficking, Brite Hierarchies, Protein families: genetic information processing
EVM%20prediction%20Chr2.728	evm.model.Chr2.728	1.3789e-05	0.514894	0.238	0.05	0.183325	XP_029202012.2putative sphingolipid delta(4)-desaturase/C4-monooxygenase	MF: GO:0042284 NA: GO:0016021 BP: GO:0046513	MF: sphingolipid delta-4 desaturase activity NA: NA BP: ceramide biosynthetic process	K04712: DEGS; sphingolipid 4-desaturase/C4-monooxygenase [EC:1.14.19.17 1.14.18.5]	ko00600: Sphingolipid metabolism, Metabolism, Lipid metabolism; ko04071: Sphingolipid signaling pathway, Environmental Information Processing, Signal transduction; ko01004: Lipid biosynthesis proteins, Brite Hierarchies, Protein families: metabolism
EVM%20prediction%20Chr8.809	evm.model.Chr8.809	0.666491	0.511994	0.119	0.101	1	EDO38856.1predicted protein
EVM%20prediction%20Chr13.664	evm.model.Chr13.664	0.308165	0.511485	0.131	0.088	1	XP_044182460.1mitochondrial-processing peptidase subunit beta-like	BP: GO:0006627 MF: GO:0046872 CC: GO:0017087 CC: GO:0016020 MF: GO:0004222	BP: protein processing involved in protein targeting to mitochondrion MF: metal ion binding CC: mitochondrial processing peptidase complex CC: membrane MF: metalloendopeptidase activity	K17732: PMPCB, MAS1; mitochondrial-processing peptidase subunit beta [EC:3.4.24.64]	ko01002: Peptidases and inhibitors, Brite Hierarchies, Protein families: metabolism; ko03029: Mitochondrial biogenesis, Brite Hierarchies, Protein families: genetic information processing
EVM%20prediction%20Chr4.804	evm.model.Chr4.804	0.513298	0.507882	0.25	0.226	1	XP_015779582.1 voltage-dependent anion-selective channel protein 2-like	BP: GO:0015698 MF: GO:0008308 MF: GO:0015288 BP: GO:0098656 CC: GO:0046930 CC: GO:0005741	BP: inorganic anion transport MF: voltage-gated monoatomic anion channel activity MF: porin activity BP: monoatomic anion transmembrane transport CC: pore complex CC: mitochondrial outer membrane	K15040: VDAC2; voltage-dependent anion channel protein 2	ko04020: Calcium signaling pathway, Environmental Information Processing, Signal transduction; ko04022: cGMP-PKG signaling pathway, Environmental Information Processing, Signal transduction; ko04216: Ferroptosis, Cellular Processes, Cell growth and death; ko04217: Necroptosis, Cellular Processes, Cell growth and death; ko04218: Cellular senescence, Cellular Processes, Cell growth and death; ko04613: Neutrophil extracellular trap formation, Organismal Systems, Immune system; ko04621: NOD-like receptor signaling pathway, Organismal Systems, Immune system; ko04979: Cholesterol metabolism, Organismal Systems, Digestive system; ko05208: Chemical carcinogenesis - reactive oxygen species, Human Diseases, Cancer: overview; ko05166: Human T-cell leukemia virus 1 infection, Human Diseases, Infectious disease: viral; ko05010: Alzheimer disease, Human Diseases, Neurodegenerative disease; ko05012: Parkinson disease, Human Diseases, Neurodegenerative disease; ko05016: Huntington disease, Human Diseases, Neurodegenerative disease; ko05017: Spinocerebellar ataxia, Human Diseases, Neurodegenerative disease; ko05020: Prion disease, Human Diseases, Neurodegenerative disease; ko05022: Pathways of neurodegeneration - multiple diseases, Human Diseases, Neurodegenerative disease; ko05415: Diabetic cardiomyopathy, Human Diseases, Cardiovascular disease; ko03029: Mitochondrial biogenesis, Brite Hierarchies, Protein families: genetic information processing; ko04040: Ion channels, Brite Hierarchies, Protein families: signaling and cellular processes
EVM%20prediction%20Chr8.1575	evm.model.Chr8.1575	0.980358	0.50653	0.107	0.113	1	XP_029193988.2sterile alpha motif domain-containing protein 11-like	MF: GO:0005515 MF: GO:0000978 MF: GO:0001228 BP: GO:0045944	MF: protein binding MF: RNA polymerase II cis-regulatory region sequence-specific DNA binding MF: DNA-binding transcription activator activity, RNA polymerase II-specific BP: positive regulation of transcription by RNA polymerase II
EVM%20prediction%20Chr1.1264	evm.model.Chr1.1264	0.828737	0.506496	0.119	0.113	1	KXJ28257.1Myeloma-overexpressed gene 2 protein-like	BP: GO:1903320 BP: GO:0031400 BP: GO:0032446	BP: regulation of protein modification by small protein conjugation or removal BP: negative regulation of protein modification process BP: protein modification by small protein conjugation
EVM%20prediction%20Chr12.833	evm.model.Chr12.833	0.303619	0.502515	0.107	0.069	1	XP_029179422.2probable ATP-dependent RNA helicase DDX46	MF: GO:0003676 CC: GO:0005634 MF: GO:0005524 MF: GO:0003724 CC: GO:0016020 BP: GO:0000398 MF: GO:0016787	MF: nucleic acid binding CC: nucleus MF: ATP binding MF: RNA helicase activity CC: membrane BP: mRNA splicing, via spliceosome MF: hydrolase activity	K12811: DDX46, PRP5; ATP-dependent RNA helicase DDX46/PRP5 [EC:3.6.4.13]	ko03040: Spliceosome, Genetic Information Processing, Transcription; ko03041: Spliceosome, Brite Hierarchies, Protein families: genetic information processing
EVM%20prediction%20Chr6.501	evm.model.Chr6.501	0.287083	0.494217	0.274	0.214	1	XP_029189734.2 NADP-specific glutamate dehydrogenase-like	MF: GO:0000166 BP: GO:0006537 CC: GO:0005829 MF: GO:0004354	MF: nucleotide binding BP: glutamate biosynthetic process CC: cytosol MF: glutamate dehydrogenase (NADP+) activity	K00262: E1.4.1.4, gdhA; glutamate dehydrogenase (NADP+) [EC:1.4.1.4]	ko00910: Nitrogen metabolism, Metabolism, Energy metabolism; ko00250: Alanine, aspartate and glutamate metabolism, Metabolism, Amino acid metabolism; ko00220: Arginine biosynthesis, Metabolism, Amino acid metabolism
EVM%20prediction%20Chr6.1202	evm.model.Chr6.1202	0.815814	0.48948	0.107	0.101	1	XP_029192152.2histamine H2 receptor-like	CC: GO:0016020 MF: GO:0004930 BP: GO:0007186	CC: membrane MF: G protein-coupled receptor activity BP: G protein-coupled receptor signaling pathway
EVM%20prediction%20Chr10.1138	evm.model.Chr10.1138	0.639274	0.488749	0.25	0.252	1	XP_015764397.1 histidine triad nucleotide-binding protein 1-like	CC: GO:0005634 CC: GO:0005737 BP: GO:0009154 CC: GO:0016020 BP: GO:0016310 MF: GO:0016301 MF: GO:0016787	CC: nucleus CC: cytoplasm BP: purine ribonucleotide catabolic process CC: membrane BP: phosphorylation MF: kinase activity MF: hydrolase activity	K02503: HINT1, hinT, hit; histidine triad (HIT) family protein	ko04147: Exosome, Brite Hierarchies, Protein families: signaling and cellular processes
EVM%20prediction%20Chr14.832	evm.model.Chr14.832	0.386609	0.487173	0.167	0.132	1	XP_029204374.2thiosulfate sulfurtransferase-like	BP: GO:1901605 BP: GO:0006790 CC: GO:0005739 CC: GO:0016020 MF: GO:0016783	BP: alpha-amino acid metabolic process BP: sulfur compound metabolic process CC: mitochondrion CC: membrane MF: sulfurtransferase activity	K01011: TST, MPST, sseA; thiosulfate/3-mercaptopyruvate sulfurtransferase [EC:2.8.1.1 2.8.1.2]	ko00920: Sulfur metabolism, Metabolism, Energy metabolism; ko00270: Cysteine and methionine metabolism, Metabolism, Amino acid metabolism; ko04122: Sulfur relay system, Genetic Information Processing, Folding, sorting and degradation
EVM%20prediction%20scaffold-757.8	evm.model.scaffold_757.8	0.15126	0.482346	0.429	0.352	1	XP_044172033.1prostatic acid phosphatase-like isoform X1	BP: GO:0007040 CC: GO:0016020 MF: GO:0016791 BP: GO:0016311 CC: GO:0005764	BP: lysosome organization CC: membrane MF: phosphatase activity BP: dephosphorylation CC: lysosome
EVM%20prediction%20Chr8.447	evm.model.Chr8.447	0.375798	0.48134	0.381	0.358	1	XP_029184968.1sialomucin core protein 24-like	CC: GO:0016020 CC: GO:0031410	CC: membrane CC: cytoplasmic vesicle	K06546: CD164, MGC24; CD164 antigen	ko04142: Lysosome, Cellular Processes, Transport and catabolism; ko04090: CD molecules, Brite Hierarchies, Protein families: signaling and cellular processes
EVM%20prediction%20Chr13.528	evm.model.Chr13.528	0.540966	0.481211	0.226	0.208	1	XP_029212742.2methionine aminopeptidase 2-like	BP: GO:0035551 CC: GO:0005737 MF: GO:0046872 MF: GO:0070006	BP: protein initiator methionine removal involved in protein maturation CC: cytoplasm MF: metal ion binding MF: metalloaminopeptidase activity	K01265: map; methionyl aminopeptidase [EC:3.4.11.18]	ko01002: Peptidases and inhibitors, Brite Hierarchies, Protein families: metabolism
EVM%20prediction%20Chr12.1113	evm.model.Chr12.1113	0.56798	0.479921	0.25	0.226	1	XP_029184223.2universal stress protein Slr1101-like
EVM%20prediction%20Chr9.1362	evm.model.Chr9.1362	0.971909	0.474301	0.095	0.101	1	XP_015777101.1 cell wall integrity and stress response component 4-like
EVM%20prediction%20Chr9.963	evm.model.Chr9.963	0.433056	0.471605	0.119	0.088	1	XP_029204239.2NADH dehydrogenase [ubiquinone] iron-sulfur protein 3, mitochondrial-like	CC: GO:0005747 CC: GO:1902495 MF: GO:0008137 BP: GO:0022900	CC: mitochondrial respiratory chain complex I CC: transmembrane transporter complex MF: NADH dehydrogenase (ubiquinone) activity BP: electron transport chain	K03936: NDUFS3; NADH dehydrogenase (ubiquinone) Fe-S protein 3 [EC:7.1.1.2]	ko00190: Oxidative phosphorylation, Metabolism, Energy metabolism; ko04723: Retrograde endocannabinoid signaling, Organismal Systems, Nervous system; ko04714: Thermogenesis, Organismal Systems, Environmental adaptation; ko05208: Chemical carcinogenesis - reactive oxygen species, Human Diseases, Cancer: overview; ko05010: Alzheimer disease, Human Diseases, Neurodegenerative disease; ko05012: Parkinson disease, Human Diseases, Neurodegenerative disease; ko05014: Amyotrophic lateral sclerosis, Human Diseases, Neurodegenerative disease; ko05016: Huntington disease, Human Diseases, Neurodegenerative disease; ko05020: Prion disease, Human Diseases, Neurodegenerative disease; ko05022: Pathways of neurodegeneration - multiple diseases, Human Diseases, Neurodegenerative disease; ko05415: Diabetic cardiomyopathy, Human Diseases, Cardiovascular disease; ko04932: Non-alcoholic fatty liver disease, Human Diseases, Endocrine and metabolic disease
EVM%20prediction%20Chr10.472	evm.model.Chr10.472	0.100222	0.469411	0.214	0.126	1	XP_015763962.1 COUP transcription factor 2-like isoform X2	CC: GO:0005634 MF: GO:0008270 MF: GO:0004879 MF: GO:0000978 BP: GO:0048856 BP: GO:0030154 BP: GO:0030522 BP: GO:0006357	CC: nucleus MF: zinc ion binding MF: nuclear receptor activity MF: RNA polymerase II cis-regulatory region sequence-specific DNA binding BP: anatomical structure development BP: cell differentiation BP: intracellular receptor signaling pathway BP: regulation of transcription by RNA polymerase II
EVM%20prediction%20Chr10.712	evm.model.Chr10.712	0.892909	0.468294	0.119	0.119	1	XP_015755686.1 achacin-like isoform X3	CC: GO:0016020 MF: GO:0016491	CC: membrane MF: oxidoreductase activity
EVM%20prediction%20Chr13.541	evm.model.Chr13.541	0.177441	0.466563	0.214	0.145	1	XP_029212774.1ras-related protein rab7	MF: GO:0005525 MF: GO:0003924 CC: GO:0045335 CC: GO:0005770 NA: GO:0016021 BP: GO:0090385 BP: GO:0008333 CC: GO:0005886 CC: GO:0005764	MF: GTP binding MF: GTPase activity CC: phagocytic vesicle CC: late endosome NA: NA BP: phagosome-lysosome fusion BP: endosome to lysosome transport CC: plasma membrane CC: lysosome	K07897: RAB7A; Ras-related protein Rab-7A	ko04144: Endocytosis, Cellular Processes, Transport and catabolism; ko04145: Phagosome, Cellular Processes, Transport and catabolism; ko04140: Autophagy - animal, Cellular Processes, Transport and catabolism; ko04138: Autophagy - yeast, Cellular Processes, Transport and catabolism; ko04137: Mitophagy - animal, Cellular Processes, Transport and catabolism; ko05132: Salmonella infection, Human Diseases, Infectious disease: bacterial; ko05152: Tuberculosis, Human Diseases, Infectious disease: bacterial; ko05146: Amoebiasis, Human Diseases, Infectious disease: parasitic; ko04131: Membrane trafficking, Brite Hierarchies, Protein families: genetic information processing; ko04147: Exosome, Brite Hierarchies, Protein families: signaling and cellular processes; ko04031: GTP-binding proteins, Brite Hierarchies, Protein families: signaling and cellular processes
EVM%20prediction%20Chr3.1321	evm.model.Chr3.1321	0.66092	0.466557	0.167	0.151	1	XP_029191430.2protein CREG1-like			K25476: CREG; protein CREG	ko99995: Signaling proteins, Not Included in Pathway or Brite, Unclassified: signaling and cellular processes
EVM%20prediction%20Chr8.860	evm.model.Chr8.860	0.849578	0.465346	0.262	0.27	1	XP_015777646.1 cystatin-B-like	MF: GO:0004869 MF: GO:0004197 CC: GO:0005829 BP: GO:0010951 MF: GO:0002020	MF: cysteine-type endopeptidase inhibitor activity MF: cysteine-type endopeptidase activity CC: cytosol BP: negative regulation of endopeptidase activity MF: protease binding	K13907: CSTA_B; cystatin-A/B	ko01002: Peptidases and inhibitors, Brite Hierarchies, Protein families: metabolism; ko04147: Exosome, Brite Hierarchies, Protein families: signaling and cellular processes
EVM%20prediction%20Chr8.785	evm.model.Chr8.785	0.196658	0.462603	0.083	0.151	1	XP_029187076.2ralBP1-associated Eps domain-containing protein 1-like isoform X1	MF: GO:0005515 BP: GO:0006900 CC: GO:0005737 MF: GO:0005509 BP: GO:0016197 BP: GO:0010324 BP: GO:0006897 CC: GO:0005886	MF: protein binding BP: vesicle budding from membrane CC: cytoplasm MF: calcium ion binding BP: endosomal transport BP: membrane invagination BP: endocytosis CC: plasma membrane	K20068: REPS; RalBP1-associated Eps domain-containing protein	ko04131: Membrane trafficking, Brite Hierarchies, Protein families: genetic information processing
EVM%20prediction%20Chr12.1296	evm.model.Chr12.1296	0.708042	0.461335	0.226	0.226	1	XP_044179220.1pituitary tumor-transforming gene 1 protein-interacting protein-like	CC: GO:0005634 CC: GO:0005737 BP: GO:0006606 CC: GO:0016020	CC: nucleus CC: cytoplasm BP: protein import into nucleus CC: membrane	K26099: PTTG1IP; PTTG1-interacting protein	ko03036: Chromosome and associated proteins, Brite Hierarchies, Protein families: genetic information processing
EVM%20prediction%20Chr4.685	evm.model.Chr4.685	0.911334	0.461267	0.131	0.145	1	XP_029190655.2coatomer subunit beta-like	BP: GO:0006888 MF: GO:0005198 CC: GO:0000139 BP: GO:0006891 BP: GO:0006886 CC: GO:0005773 CC: GO:0005886 CC: GO:0030126	BP: endoplasmic reticulum to Golgi vesicle-mediated transport MF: structural molecule activity CC: Golgi membrane BP: intra-Golgi vesicle-mediated transport BP: intracellular protein transport CC: vacuole CC: plasma membrane CC: COPI vesicle coat	K17301: COPB1, SEC26; coatomer subunit beta	ko04131: Membrane trafficking, Brite Hierarchies, Protein families: genetic information processing; ko04147: Exosome, Brite Hierarchies, Protein families: signaling and cellular processes
EVM%20prediction%20Chr9.43	evm.model.Chr9.43	0.397027	0.458389	0.143	0.107	1	XP_029181009.2protein SPT2 homolog	CC: GO:0031213 BP: GO:0006355	CC: RSF complex BP: regulation of DNA-templated transcription
EVM%20prediction%20Chr14.276	evm.model.Chr14.276	0.41046	0.457851	0.143	0.107	1	XP_044168922.1zinc finger FYVE domain-containing protein 16-like	CC: GO:0031901 CC: GO:0030659 MF: GO:0046872 BP: GO:0016197 CC: GO:0005773 MF: GO:0051537 CC: GO:0005886	CC: early endosome membrane CC: cytoplasmic vesicle membrane MF: metal ion binding BP: endosomal transport CC: vacuole MF: 2 iron, 2 sulfur cluster binding CC: plasma membrane	K04679: MADHIP, SARA; MAD, mothers against decapentaplegic interacting protein	ko04350: TGF-beta signaling pathway, Environmental Information Processing, Signal transduction; ko04144: Endocytosis, Cellular Processes, Transport and catabolism; ko01009: Protein phosphatases and associated proteins, Brite Hierarchies, Protein families: metabolism
EVM%20prediction%20Chr3.783	evm.model.Chr3.783	0.420861	0.45682	0.286	0.252	1	XP_015748123.1PREDICTED: uncharacterized protein LOC107327918
EVM%20prediction%20Chr12.560	evm.model.Chr12.560	0.633255	0.454364	0.131	0.113	1	XP_044178834.1protein lifeguard 2-like	NA: GO:0016021	NA: NA	K24205: TMBIM, LFG; protein lifeguard	ko99995: Signaling proteins, Not Included in Pathway or Brite, Unclassified: signaling and cellular processes
EVM%20prediction%20Chr1.521	evm.model.Chr1.521	0.530425	0.446626	0.143	0.119	1	XP_015756626.1 alpha-1,3-mannosyl-glycoprotein 4-beta-N-acetylglucosaminyltransferase C-like	MF: GO:0008375 BP: GO:0006487	MF: acetylglucosaminyltransferase activity BP: protein N-linked glycosylation
EVM%20prediction%20Chr5.1323	evm.model.Chr5.1323	0.275144	0.445865	0.381	0.34	1	XP_029204912.2HMG1/2-like protein	CC: GO:0005634 MF: GO:0000976 MF: GO:0008301 BP: GO:0006357	CC: nucleus MF: transcription cis-regulatory region binding MF: DNA binding, bending BP: regulation of transcription by RNA polymerase II
EVM%20prediction%20Chr14.925	evm.model.Chr14.925	0.595815	0.445768	0.179	0.157	1	XP_044164509.1 cytoplasmic dynein 1 heavy chain 1-like	CC: GO:1904115 BP: GO:0007097 BP: GO:0051293 CC: GO:0005881 MF: GO:0008569 MF: GO:0045505 BP: GO:0000278 CC: GO:0005743 MF: GO:0005524 CC: GO:0005868 MF: GO:0003723 BP: GO:0072382 CC: GO:0005938 MF: GO:0051959 BP: GO:0031122 BP: GO:0008090	CC: axon cytoplasm BP: nuclear migration BP: establishment of spindle localization CC: cytoplasmic microtubule MF: minus-end-directed microtubule motor activity MF: dynein intermediate chain binding BP: mitotic cell cycle CC: mitochondrial inner membrane MF: ATP binding CC: cytoplasmic dynein complex MF: RNA binding BP: minus-end-directed vesicle transport along microtubule CC: cell cortex MF: dynein light intermediate chain binding BP: cytoplasmic microtubule organization BP: retrograde axonal transport	K10413: DYNC1H; dynein cytoplasmic 1 heavy chain	ko04145: Phagosome, Cellular Processes, Transport and catabolism; ko04814: Motor proteins, Cellular Processes, Cell motility; ko04962: Vasopressin-regulated water reabsorption, Organismal Systems, Excretory system; ko05132: Salmonella infection, Human Diseases, Infectious disease: bacterial; ko03036: Chromosome and associated proteins, Brite Hierarchies, Protein families: genetic information processing; ko04812: Cytoskeleton proteins, Brite Hierarchies, Protein families: signaling and cellular processes; ko04147: Exosome, Brite Hierarchies, Protein families: signaling and cellular processes
EVM%20prediction%20Chr8.1538	evm.model.Chr8.1538	0.922272	0.444356	0.167	0.176	1	XP_029194047.2endothelin-converting enzyme homolog isoform X2	BP: GO:0016485 MF: GO:0004222 CC: GO:0005886	BP: protein processing MF: metalloendopeptidase activity CC: plasma membrane
EVM%20prediction%20Chr10.1778	evm.model.Chr10.1778	0.719541	0.441529	0.202	0.189	1	XP_029182115.2clathrin light chain A-like	BP: GO:0072583 BP: GO:0006900 CC: GO:0030130 MF: GO:0005198 NA: GO:0034622 CC: GO:0030132 BP: GO:0010324 MF: GO:0030276 BP: GO:0006886	BP: clathrin-dependent endocytosis BP: vesicle budding from membrane CC: clathrin coat of trans-Golgi network vesicle MF: structural molecule activity NA: NA CC: clathrin coat of coated pit BP: membrane invagination MF: clathrin binding BP: intracellular protein transport
EVM%20prediction%20Chr8.331	evm.model.Chr8.331	0.446447	0.441312	0.071	0.107	1	CAB3979779.1Hypothetical predicted protein
EVM%20prediction%20Chr6.197	evm.model.Chr6.197	0.581135	0.440921	0.274	0.264	1	XP_029202761.1ER lumen protein-retaining receptor 2-like isoform X1	CC: GO:0005789 BP: GO:0006888 CC: GO:0005801 BP: GO:0015031 NA: GO:0016021 MF: GO:0046923 CC: GO:0030663 CC: GO:0005773 CC: GO:0005886 BP: GO:0006621	CC: endoplasmic reticulum membrane BP: endoplasmic reticulum to Golgi vesicle-mediated transport CC: cis-Golgi network BP: protein transport NA: NA MF: ER retention sequence binding CC: COPI-coated vesicle membrane CC: vacuole CC: plasma membrane BP: protein retention in ER lumen	K10949: KDELR; ER lumen protein retaining receptor	ko05110: Vibrio cholerae infection, Human Diseases, Infectious disease: bacterial; ko04131: Membrane trafficking, Brite Hierarchies, Protein families: genetic information processing
MERGED%3A%20EVM%20prediction%20Chr6.513%3B%20EVM%20prediction%20Chr6.514	evm.model.Chr6.513_evm.model.Chr6.514	0.787677	0.440482	0.107	0.101	1	XP_029189744.2 chromo domain-containing protein cec-1-like
EVM%20prediction%20Chr8.949	evm.model.Chr8.949	0.627733	0.439899	0.143	0.126	1	XP_029196707.2 afadin-like	MF: GO:0005515 BP: GO:0007155 BP: GO:0007165 BP: GO:0030154 BP: GO:0048856	MF: protein binding BP: cell adhesion BP: signal transduction BP: cell differentiation BP: anatomical structure development	K05702: AF6, MLLT4; afadin	ko04014: Ras signaling pathway, Environmental Information Processing, Signal transduction; ko04015: Rap1 signaling pathway, Environmental Information Processing, Signal transduction; ko04024: cAMP signaling pathway, Environmental Information Processing, Signal transduction; ko04520: Adherens junction, Cellular Processes, Cellular community - eukaryotes; ko04530: Tight junction, Cellular Processes, Cellular community - eukaryotes; ko04670: Leukocyte transendothelial migration, Organismal Systems, Immune system
EVM%20prediction%20Chr8.231	evm.model.Chr8.231	0.784878	0.432614	0.107	0.101	1	XP_029211138.1tetratricopeptide repeat protein 36 homolog	MF: GO:0005515 BP: GO:0035735 BP: GO:0097712 BP: GO:0035082 BP: GO:1905349 BP: GO:0061512	MF: protein binding BP: intraciliary transport involved in cilium assembly BP: vesicle targeting, trans-Golgi to periciliary membrane compartment BP: axoneme assembly BP: ciliary transition zone assembly BP: protein localization to cilium	K24941: TTC36, HBP21; tetratricopeptide repeat protein 36	ko03037: Cilium and associated proteins, Brite Hierarchies, Protein families: signaling and cellular processes
EVM%20prediction%20Chr9.426	evm.model.Chr9.426	0.402261	0.429179	0.155	0.119	1	XP_029187737.2glyoxylate reductase/hydroxypyruvate reductase-like	MF: GO:0051287 MF: GO:0016618 CC: GO:0005829 MF: GO:0008465 MF: GO:0030267	MF: NAD binding MF: hydroxypyruvate reductase activity CC: cytosol MF: glycerate dehydrogenase activity MF: glyoxylate reductase (NADP+) activity	K00049: GRHPR; glyoxylate/hydroxypyruvate reductase [EC:1.1.1.79 1.1.1.81]	ko00620: Pyruvate metabolism, Metabolism, Carbohydrate metabolism; ko00630: Glyoxylate and dicarboxylate metabolism, Metabolism, Carbohydrate metabolism; ko00260: Glycine, serine and threonine metabolism, Metabolism, Amino acid metabolism
EVM%20prediction%20Chr6.1188	evm.model.Chr6.1188	0.628808	0.428063	0.262	0.233	1	XP_029192148.2ETS-related transcription factor Elf-4-like isoform X1	CC: GO:0005634 CC: GO:0016020 MF: GO:0000977 BP: GO:0030154 MF: GO:0000981 BP: GO:0006357	CC: nucleus CC: membrane MF: RNA polymerase II transcription regulatory region sequence-specific DNA binding BP: cell differentiation MF: DNA-binding transcription factor activity, RNA polymerase II-specific BP: regulation of transcription by RNA polymerase II
EVM%20prediction%20Chr7.657	evm.model.Chr7.657	0.949284	0.426582	0.274	0.296	1	XP_029195700.2dolichyl-diphosphooligosaccharide--protein glycosyltransferase subunit 2-like isoform X2	CC: GO:0008250 BP: GO:0006487 CC: GO:0005773 CC: GO:0005886	CC: oligosaccharyltransferase complex BP: protein N-linked glycosylation CC: vacuole CC: plasma membrane	K12667: RPN2, SWP1; dolichyl-diphosphooligosaccharide---protein glycosyltransferase subunit 2 (ribophorin II)	ko00510: N-Glycan biosynthesis, Metabolism, Glycan biosynthesis and metabolism; ko00513: Various types of N-glycan biosynthesis, Metabolism, Glycan biosynthesis and metabolism; ko04141: Protein processing in endoplasmic reticulum, Genetic Information Processing, Folding, sorting and degradation
EVM%20prediction%20Chr9.102	evm.model.Chr9.102	0.706744	0.4221	0.107	0.094	1	XP_015771669.1 MAM and LDL-receptor class A domain-containing protein 2	MF: GO:0005515 NA: GO:0016021 CC: GO:0005576	MF: protein binding NA: NA CC: extracellular region	K05119: ALK, CD246; anaplastic lymphoma kinase [EC:2.7.10.1] K24831: ZAN; zonadhesin	ko05200: Pathways in cancer, Human Diseases, Cancer: overview; ko05235: PD-L1 expression and PD-1 checkpoint pathway in cancer, Human Diseases, Cancer: overview; ko05223: Non-small cell lung cancer, Human Diseases, Cancer: specific types; ko01001: Protein kinases, Brite Hierarchies, Protein families: metabolism; ko04090: CD molecules, Brite Hierarchies, Protein families: signaling and cellular processes ko04990: Domain-containing proteins not elsewhere classified, Brite Hierarchies, Protein families: signaling and cellular processes
EVM%20prediction%20Chr11.859	evm.model.Chr11.859	0.517407	0.42064	0.202	0.17	1	XP_029204021.1myosin regulatory light polypeptide 9-like	CC: GO:0005737 MF: GO:0005509 CC: GO:0015629 MF: GO:0017022 CC: GO:0032991	CC: cytoplasm MF: calcium ion binding CC: actin cytoskeleton MF: myosin binding CC: protein-containing complex	K12757: MYL12; myosin regulatory light chain 12	ko04510: Focal adhesion, Cellular Processes, Cellular community - eukaryotes; ko04520: Adherens junction, Cellular Processes, Cellular community - eukaryotes; ko04530: Tight junction, Cellular Processes, Cellular community - eukaryotes; ko04814: Motor proteins, Cellular Processes, Cell motility; ko04810: Regulation of actin cytoskeleton, Cellular Processes, Cell motility; ko04611: Platelet activation, Organismal Systems, Immune system; ko04670: Leukocyte transendothelial migration, Organismal Systems, Immune system; ko04360: Axon guidance, Organismal Systems, Development and regeneration; ko05132: Salmonella infection, Human Diseases, Infectious disease: bacterial; ko05131: Shigellosis, Human Diseases, Infectious disease: bacterial; ko04812: Cytoskeleton proteins, Brite Hierarchies, Protein families: signaling and cellular processes; ko04147: Exosome, Brite Hierarchies, Protein families: signaling and cellular processes
EVM%20prediction%20Chr7.622	evm.model.Chr7.622	0.78714	0.416727	0.095	0.113	1	XP_015757315.1 centromere protein F-like
EVM%20prediction%20Chr4.607	evm.model.Chr4.607	0.678324	0.415599	0.179	0.164	1	PFX29883.1 Erlin-1	CC: GO:0005789 MF: GO:0031625 MF: GO:0015485 BP: GO:0007165 NA: GO:0016021 BP: GO:0033554 CC: GO:0005773 CC: GO:0005886	CC: endoplasmic reticulum membrane MF: ubiquitin protein ligase binding MF: cholesterol binding BP: signal transduction NA: NA BP: cellular response to stress CC: vacuole CC: plasma membrane	K23341: ERLIN; erlin	ko04121: Ubiquitin system, Brite Hierarchies, Protein families: genetic information processing
EVM%20prediction%20Chr1.442	evm.model.Chr1.442	0.437836	0.414471	0.464	0.453	1	EDO34278.1predicted protein
EVM%20prediction%20Chr5.678	evm.model.Chr5.678	0.362598	0.4143	0.357	0.321	1	XP_015776113.1 NEDD4 family-interacting protein 1-like	MF: GO:0005515 CC: GO:0048471 BP: GO:0031398 NA: GO:0016021 CC: GO:0005794 BP: GO:0007034 CC: GO:0005783 BP: GO:0030001 CC: GO:0005773 CC: GO:0005886 BP: GO:0006511	MF: protein binding CC: perinuclear region of cytoplasm BP: positive regulation of protein ubiquitination NA: NA CC: Golgi apparatus BP: vacuolar transport CC: endoplasmic reticulum BP: metal ion transport CC: vacuole CC: plasma membrane BP: ubiquitin-dependent protein catabolic process	K25839: NDFIP; NEDD4 family-interacting protein	ko04121: Ubiquitin system, Brite Hierarchies, Protein families: genetic information processing
MERGED%3A%20EVM%20prediction%20Chr2.286%3B%20EVM%20prediction%20Chr2.287	evm.model.Chr2.286_evm.model.Chr2.287	0.69494	0.412928	0.095	0.119	1	XP_029195049.1protein PALS1-like isoform X2	CC: GO:0005923 MF: GO:0005515 BP: GO:0006508 BP: GO:0070830 BP: GO:0090162 CC: GO:0005886	CC: bicellular tight junction MF: protein binding BP: proteolysis BP: bicellular tight junction assembly BP: establishment of epithelial cell polarity CC: plasma membrane	K06091: MPP5, PALS1; MAGUK p55 subfamily member 5	ko04390: Hippo signaling pathway, Environmental Information Processing, Signal transduction; ko04391: Hippo signaling pathway - fly, Environmental Information Processing, Signal transduction; ko04530: Tight junction, Cellular Processes, Cellular community - eukaryotes; ko05165: Human papillomavirus infection, Human Diseases, Infectious disease: viral; ko04990: Domain-containing proteins not elsewhere classified, Brite Hierarchies, Protein families: signaling and cellular processes
EVM%20prediction%20Chr6.1116	evm.model.Chr6.1116	0.621559	0.410018	0.238	0.22	1	XP_029185183.2CD151 antigen-like	NA: GO:0005887	NA: NA	K06497: CD63, MLA1, TSPAN30; CD63 antigen	ko04142: Lysosome, Cellular Processes, Transport and catabolism; ko05205: Proteoglycans in cancer, Human Diseases, Cancer: overview; ko04147: Exosome, Brite Hierarchies, Protein families: signaling and cellular processes; ko04090: CD molecules, Brite Hierarchies, Protein families: signaling and cellular processes
EVM%20prediction%20Chr12.1070	evm.model.Chr12.1070	0.853095	0.405861	0.119	0.113	1	XP_044178857.1receptor-type tyrosine-protein phosphatase N2-like	MF: GO:0004725 CC: GO:0030141 BP: GO:0006470	MF: protein tyrosine phosphatase activity CC: secretory granule BP: protein dephosphorylation	K07817: PTPRN; receptor-type tyrosine-protein phosphatase N [EC:3.1.3.48]	ko04940: Type I diabetes mellitus, Human Diseases, Endocrine and metabolic disease; ko01009: Protein phosphatases and associated proteins, Brite Hierarchies, Protein families: metabolism
EVM%20prediction%20Chr14.141	evm.model.Chr14.141	0.88741	0.404311	0.131	0.145	1	XP_029209968.1transitional endoplasmic reticulum ATPase	MF: GO:0016887 MF: GO:0031593 BP: GO:0007052 BP: GO:1903008 BP: GO:0006886 CC: GO:0005773 CC: GO:0005886 CC: GO:0005789 CC: GO:0005634 CC: GO:0098796 BP: GO:0097352 MF: GO:0005524 BP: GO:0006515 BP: GO:0140014 CC: GO:0005829 MF: GO:0017111 CC: GO:0140534 BP: GO:0030433 BP: GO:0071218	MF: ATP hydrolysis activity MF: polyubiquitin modification-dependent protein binding BP: mitotic spindle organization BP: organelle disassembly BP: intracellular protein transport CC: vacuole CC: plasma membrane CC: endoplasmic reticulum membrane CC: nucleus CC: membrane protein complex BP: autophagosome maturation MF: ATP binding BP: protein quality control for misfolded or incompletely synthesized proteins BP: mitotic nuclear division CC: cytosol MF: ribonucleoside triphosphate phosphatase activity CC: endoplasmic reticulum protein-containing complex BP: ubiquitin-dependent ERAD pathway BP: cellular response to misfolded protein	K13525: VCP, CDC48; transitional endoplasmic reticulum ATPase	ko04141: Protein processing in endoplasmic reticulum, Genetic Information Processing, Folding, sorting and degradation; ko05134: Legionellosis, Human Diseases, Infectious disease: bacterial; ko05014: Amyotrophic lateral sclerosis, Human Diseases, Neurodegenerative disease; ko05022: Pathways of neurodegeneration - multiple diseases, Human Diseases, Neurodegenerative disease; ko03019: Messenger RNA biogenesis, Brite Hierarchies, Protein families: genetic information processing; ko03009: Ribosome biogenesis, Brite Hierarchies, Protein families: genetic information processing; ko04131: Membrane trafficking, Brite Hierarchies, Protein families: genetic information processing; ko04147: Exosome, Brite Hierarchies, Protein families: signaling and cellular processes
EVM%20prediction%20Chr9.1129	evm.model.Chr9.1129	0.658335	0.403945	0.321	0.321	1	XP_031563160.1ras-related protein Rab-2	MF: GO:0005525 BP: GO:0016192 MF: GO:0003924 CC: GO:0000139 CC: GO:0005773 CC: GO:0005886	MF: GTP binding BP: vesicle-mediated transport MF: GTPase activity CC: Golgi membrane CC: vacuole CC: plasma membrane	K07877: RAB2A; Ras-related protein Rab-2A	ko04152: AMPK signaling pathway, Environmental Information Processing, Signal transduction; ko04131: Membrane trafficking, Brite Hierarchies, Protein families: genetic information processing; ko04147: Exosome, Brite Hierarchies, Protein families: signaling and cellular processes; ko04031: GTP-binding proteins, Brite Hierarchies, Protein families: signaling and cellular processes
EVM%20prediction%20Chr6.464	evm.model.Chr6.464	0.199123	0.402356	0.19	0.126	1	XP_029189697.2tRNA-dihydrouridine(16/17) synthase [NAD(P)(+)]-like isoform X1	MF: GO:0017150 BP: GO:0002943 MF: GO:0050660	MF: tRNA dihydrouridine synthase activity BP: tRNA dihydrouridine synthesis MF: flavin adenine dinucleotide binding	K05542: DUS1; tRNA-dihydrouridine synthase 1 [EC:1.3.1.88]	ko03016: Transfer RNA biogenesis, Brite Hierarchies, Protein families: genetic information processing
EVM%20prediction%20Chr7.188	evm.model.Chr7.188	0.275786	0.400575	0.536	0.522	1	XP_020619350.1NEDD4-binding protein 1-like	BP: GO:0090502 CC: GO:0005634 CC: GO:0036464 MF: GO:0046872 CC: GO:0016020 MF: GO:0003729 MF: GO:0004521	BP: RNA phosphodiester bond hydrolysis, endonucleolytic CC: nucleus CC: cytoplasmic ribonucleoprotein granule MF: metal ion binding CC: membrane MF: mRNA binding MF: RNA endonuclease activity	K18668: ZC3H12, MCPIP; ribonuclease ZC3H12 [EC:3.1.-.-]	ko03019: Messenger RNA biogenesis, Brite Hierarchies, Protein families: genetic information processing
EVM%20prediction%20Chr2.1094	evm.model.Chr2.1094	0.476048	0.400328	0.167	0.138	1	XP_015758266.1 reticulon-1-A-like	CC: GO:0005789 NA: GO:0016021	CC: endoplasmic reticulum membrane NA: NA
EVM%20prediction%20Chr5.279	evm.model.Chr5.279	0.0596247	0.398851	0.274	0.182	1	XP_027052197.1pancreatic secretory granule membrane major glycoprotein GP2-like	MF: GO:0008201 CC: GO:0009986	MF: heparin binding CC: cell surface
EVM%20prediction%20Chr13.603	evm.model.Chr13.603	0.517429	0.395583	0.214	0.189	1	XP_029201627.2protein SEC13 homolog isoform X1	CC: GO:0031080 BP: GO:1904263 BP: GO:0090114 MF: GO:0005198 CC: GO:0005886 CC: GO:0005764 MF: GO:0003677 MF: GO:0005524 MF: GO:0003723 MF: GO:0005515 BP: GO:0032527 MF: GO:0003968 BP: GO:0006606 BP: GO:0001172 BP: GO:0031047 CC: GO:0030127 BP: GO:0051028 MF: GO:0016787	CC: nuclear pore outer ring BP: positive regulation of TORC1 signaling BP: COPII-coated vesicle budding MF: structural molecule activity CC: plasma membrane CC: lysosome MF: DNA binding MF: ATP binding MF: RNA binding MF: protein binding BP: protein exit from endoplasmic reticulum MF: RNA-dependent RNA polymerase activity BP: protein import into nucleus BP: RNA-templated transcription BP: RNA-mediated gene silencing CC: COPII vesicle coat BP: mRNA transport MF: hydrolase activity	K14004: SEC13; protein transport protein SEC13	ko03013: Nucleocytoplasmic transport, Genetic Information Processing, Translation; ko04141: Protein processing in endoplasmic reticulum, Genetic Information Processing, Folding, sorting and degradation; ko04150: mTOR signaling pathway, Environmental Information Processing, Signal transduction; ko05014: Amyotrophic lateral sclerosis, Human Diseases, Neurodegenerative disease; ko03019: Messenger RNA biogenesis, Brite Hierarchies, Protein families: genetic information processing; ko04131: Membrane trafficking, Brite Hierarchies, Protein families: genetic information processing
EVM%20prediction%20Chr5.958	evm.model.Chr5.958	0.836839	0.395512	0.119	0.113	1	XP_015771122.1 ankyrin repeat domain-containing protein 54-like	CC: GO:0005634 CC: GO:0005737 MF: GO:0005515 BP: GO:2000812	CC: nucleus CC: cytoplasm MF: protein binding BP: regulation of barbed-end actin filament capping
EVM%20prediction%20Chr4.251	evm.model.Chr4.251	0.365784	0.394323	0.238	0.195	1	XP_029189079.1protein mago nashi homolog	CC: GO:0035145 BP: GO:0008380 CC: GO:0071013 CC: GO:0016020 CC: GO:0005682 CC: GO:0000974	CC: exon-exon junction complex BP: RNA splicing CC: catalytic step 2 spliceosome CC: membrane CC: U5 snRNP CC: Prp19 complex	K12877: MAGOH; protein mago nashi	ko03040: Spliceosome, Genetic Information Processing, Transcription; ko03013: Nucleocytoplasmic transport, Genetic Information Processing, Translation; ko03015: mRNA surveillance pathway, Genetic Information Processing, Translation; ko03019: Messenger RNA biogenesis, Brite Hierarchies, Protein families: genetic information processing; ko03041: Spliceosome, Brite Hierarchies, Protein families: genetic information processing
EVM%20prediction%20Chr14.1012	evm.model.Chr14.1012	0.773794	0.394121	0.238	0.226	1	XP_029197410.2plasminogen activator inhibitor 1 RNA-binding protein-like isoform X1	CC: GO:0005634 MF: GO:0003723 CC: GO:0005737 CC: GO:0016020	CC: nucleus MF: RNA binding CC: cytoplasm CC: membrane
EVM%20prediction%20Chr7.288	evm.model.Chr7.288	0.506041	0.392155	0.107	0.082	1	XP_029201758.1band 4.1-like protein 3	CC: GO:0005856 MF: GO:0008092 BP: GO:0031032	CC: cytoskeleton MF: cytoskeletal protein binding BP: actomyosin structure organization
EVM%20prediction%20Chr11.514	evm.model.Chr11.514	0.336983	0.390652	0.31	0.258	1	XP_029210106.1sarcoplasmic reticulum histidine-rich calcium-binding protein-like	MF: GO:0005509	MF: calcium ion binding	K23450: HRC; sarcoplasmic reticulum histidine-rich calcium-binding protein	ko04020: Calcium signaling pathway, Environmental Information Processing, Signal transduction; ko04260: Cardiac muscle contraction, Organismal Systems, Circulatory system
EVM%20prediction%20Chr7.766	evm.model.Chr7.766	0.671955	0.390228	0.167	0.151	1	PFX14695.1hypothetical protein AWC38_SpisGene21129
EVM%20prediction%20Chr8.1294	evm.model.Chr8.1294	0.277939	0.389436	0.5	0.484	1	CAX71443.1calmodulin 3b (phosphorylase kinase, delta)	MF: GO:0016746 MF: GO:0005515 MF: GO:0005509 BP: GO:0016310 BP: GO:0019722 MF: GO:0016301 MF: GO:0030234	MF: acyltransferase activity MF: protein binding MF: calcium ion binding BP: phosphorylation BP: calcium-mediated signaling MF: kinase activity MF: enzyme regulator activity	K02183: CALM; calmodulin K13448: CML; calcium-binding protein CML	ko04016: MAPK signaling pathway - plant, Environmental Information Processing, Signal transduction; ko04014: Ras signaling pathway, Environmental Information Processing, Signal transduction; ko04015: Rap1 signaling pathway, Environmental Information Processing, Signal transduction; ko04371: Apelin signaling pathway, Environmental Information Processing, Signal transduction; ko04020: Calcium signaling pathway, Environmental Information Processing, Signal transduction; ko04070: Phosphatidylinositol signaling system, Environmental Information Processing, Signal transduction; ko04024: cAMP signaling pathway, Environmental Information Processing, Signal transduction; ko04022: cGMP-PKG signaling pathway, Environmental Information Processing, Signal transduction; ko04114: Oocyte meiosis, Cellular Processes, Cell growth and death; ko04218: Cellular senescence, Cellular Processes, Cell growth and death; ko04625: C-type lectin receptor signaling pathway, Organismal Systems, Immune system; ko04910: Insulin signaling pathway, Organismal Systems, Endocrine system; ko04922: Glucagon signaling pathway, Organismal Systems, Endocrine system; ko04912: GnRH signaling pathway, Organismal Systems, Endocrine system; ko04915: Estrogen signaling pathway, Organismal Systems, Endocrine system; ko04921: Oxytocin signaling pathway, Organismal Systems, Endocrine system; ko04916: Melanogenesis, Organismal Systems, Endocrine system; ko04924: Renin secretion, Organismal Systems, Endocrine system; ko04925: Aldosterone synthesis and secretion, Organismal Systems, Endocrine system; ko04261: Adrenergic signaling in cardiomyocytes, Organismal Systems, Circulatory system; ko04270: Vascular smooth muscle contraction, Organismal Systems, Circulatory system; ko04970: Salivary secretion, Organismal Systems, Digestive system; ko04971: Gastric acid secretion, Organismal Systems, Digestive system; ko04728: Dopaminergic synapse, Organismal Systems, Nervous system; ko04720: Long-term potentiation, Organismal Systems, Nervous system; ko04722: Neurotrophin signaling pathway, Organismal Systems, Nervous system; ko04744: Phototransduction, Organismal Systems, Sensory system; ko04745: Phototransduction - fly, Organismal Systems, Sensory system; ko04740: Olfactory transduction, Organismal Systems, Sensory system; ko04750: Inflammatory mediator regulation of TRP channels, Organismal Systems, Sensory system; ko04713: Circadian entrainment, Organismal Systems, Environmental adaptation; ko04626: Plant-pathogen interaction, Organismal Systems, Environmental adaptation; ko05200: Pathways in cancer, Human Diseases, Cancer: overview; ko05214: Glioma, Human Diseases, Cancer: specific types; ko05170: Human immunodeficiency virus 1 infection, Human Diseases, Infectious disease: viral; ko05163: Human cytomegalovirus infection, Human Diseases, Infectious disease: viral; ko05167: Kaposi sarcoma-associated herpesvirus infection, Human Diseases, Infectious disease: viral; ko05133: Pertussis, Human Diseases, Infectious disease: bacterial; ko05152: Tuberculosis, Human Diseases, Infectious disease: bacterial; ko05010: Alzheimer disease, Human Diseases, Neurodegenerative disease; ko05012: Parkinson disease, Human Diseases, Neurodegenerative disease; ko05022: Pathways of neurodegeneration - multiple diseases, Human Diseases, Neurodegenerative disease; ko05031: Amphetamine addiction, Human Diseases, Substance dependence; ko05034: Alcoholism, Human Diseases, Substance dependence; ko05417: Lipid and atherosclerosis, Human Diseases, Cardiovascular disease; ko05418: Fluid shear stress and atherosclerosis, Human Diseases, Cardiovascular disease; ko01009: Protein phosphatases and associated proteins, Brite Hierarchies, Protein families: metabolism; ko04131: Membrane trafficking, Brite Hierarchies, Protein families: genetic information processing; ko03036: Chromosome and associated proteins, Brite Hierarchies, Protein families: genetic information processing; ko04147: Exosome, Brite Hierarchies, Protein families: signaling and cellular processes ko04626: Plant-pathogen interaction, Organismal Systems, Environmental adaptation
EVM%20prediction%20Chr10.100	evm.model.Chr10.100	0.321385	0.387982	0.143	0.101	1	XP_015778389.1 vacuolar protein sorting-associated protein 13C-like	BP: GO:0051651 BP: GO:0034067 CC: GO:0019898 BP: GO:0006623	BP: maintenance of location in cell BP: protein localization to Golgi apparatus CC: extrinsic component of membrane BP: protein targeting to vacuole	K19525: VPS13A_C; vacuolar protein sorting-associated protein 13A/C	ko04131: Membrane trafficking, Brite Hierarchies, Protein families: genetic information processing
EVM%20prediction%20Chr10.225	evm.model.Chr10.225	0.660086	0.385187	0.202	0.189	1	XP_015776185.1 trichohyalin-like
EVM%20prediction%20Chr4.483	evm.model.Chr4.483	0.832813	0.378213	0.095	0.107	1	XP_029203759.2cytoplasmic aconitate hydratase-like	BP: GO:0006879 MF: GO:0047780 MF: GO:0046872 MF: GO:0030350 BP: GO:0010040 CC: GO:0005739 CC: GO:0016020 BP: GO:0006101 CC: GO:0005829 BP: GO:0006099 MF: GO:0051539 MF: GO:0003994	BP: intracellular iron ion homeostasis MF: citrate dehydratase activity MF: metal ion binding MF: iron-responsive element binding BP: response to iron(II) ion CC: mitochondrion CC: membrane BP: citrate metabolic process CC: cytosol BP: tricarboxylic acid cycle MF: 4 iron, 4 sulfur cluster binding MF: aconitate hydratase activity	K01681: ACO, acnA; aconitate hydratase [EC:4.2.1.3]	ko00020: Citrate cycle (TCA cycle), Metabolism, Carbohydrate metabolism; ko00630: Glyoxylate and dicarboxylate metabolism, Metabolism, Carbohydrate metabolism; ko00720: Carbon fixation pathways in prokaryotes, Metabolism, Energy metabolism
EVM%20prediction%20Chr4.963	evm.model.Chr4.963	0.594201	0.377593	0.107	0.088	1	XP_029200486.2pre-mRNA-processing factor 40 homolog B-like	BP: GO:0045292 MF: GO:0003723 MF: GO:0005515 CC: GO:0016020 CC: GO:0071004 CC: GO:0005686 CC: GO:0005685	BP: mRNA cis splicing, via spliceosome MF: RNA binding MF: protein binding CC: membrane CC: U2-type prespliceosome CC: U2 snRNP CC: U1 snRNP	K12821: PRPF40, PRP40; pre-mRNA-processing factor 40	ko03040: Spliceosome, Genetic Information Processing, Transcription; ko03041: Spliceosome, Brite Hierarchies, Protein families: genetic information processing
EVM%20prediction%20Chr2.500	evm.model.Chr2.500	0.337231	0.375793	0.345	0.296	1	XP_015754503.1 barrier-to-autointegration factor-like	CC: GO:0000785 CC: GO:0005635 MF: GO:0003677 MF: GO:0005515 BP: GO:0006979 BP: GO:0010836	CC: chromatin CC: nuclear envelope MF: DNA binding MF: protein binding BP: response to oxidative stress BP: negative regulation of protein ADP-ribosylation	K21870: BANF; barrier-to-autointegration factor	ko03036: Chromosome and associated proteins, Brite Hierarchies, Protein families: genetic information processing
EVM%20prediction%20Chr1.692	evm.model.Chr1.692	0.454	0.374831	0.155	0.214	1	XP_029214167.2selenoprotein S	CC: GO:0098796 BP: GO:0030968 CC: GO:0030176 CC: GO:0140534 BP: GO:0006886 BP: GO:0030433 CC: GO:0005773 CC: GO:0005886	CC: membrane protein complex BP: endoplasmic reticulum unfolded protein response CC: obsolete integral component of endoplasmic reticulum membrane CC: endoplasmic reticulum protein-containing complex BP: intracellular protein transport BP: ubiquitin-dependent ERAD pathway CC: vacuole CC: plasma membrane	K14025: SELS, VIMP; selenoprotein S	ko04141: Protein processing in endoplasmic reticulum, Genetic Information Processing, Folding, sorting and degradation
EVM%20prediction%20Chr10.168	evm.model.Chr10.168	0.798788	0.374033	0.131	0.126	1	XP_029194127.2FERM domain-containing protein 3-like isoform X1	CC: GO:0005856 NA: GO:0016021 MF: GO:0008092	CC: cytoskeleton NA: NA MF: cytoskeletal protein binding	K23969: FRMD3_5; FERM domain-containing protein 3/5	ko04990: Domain-containing proteins not elsewhere classified, Brite Hierarchies, Protein families: signaling and cellular processes
EVM%20prediction%20Chr8.61	evm.model.Chr8.61	0.928513	0.372308	0.167	0.17	1	XP_020625587.1tetraspanin-33-like isoform X1	NA: GO:0005887	NA: NA
EVM%20prediction%20Chr7.719	evm.model.Chr7.719	0.332101	0.371742	0.31	0.258	1	XP_029198959.1tribbles homolog 2-like	CC: GO:0005634 BP: GO:0043405 BP: GO:0000165 MF: GO:0005524 CC: GO:0016020 MF: GO:0004672 BP: GO:0032436 MF: GO:0031434	CC: nucleus BP: regulation of MAP kinase activity BP: MAPK cascade MF: ATP binding CC: membrane MF: protein kinase activity BP: positive regulation of proteasomal ubiquitin-dependent protein catabolic process MF: mitogen-activated protein kinase kinase binding	K08814: TRIB1_2; tribbles homolog 1/2	ko01001: Protein kinases, Brite Hierarchies, Protein families: metabolism
EVM%20prediction%20Chr3.1173	evm.model.Chr3.1173	0.436804	0.367953	0.452	0.434	1	XP_029194491.1transmembrane protein 14C-like	CC: GO:0031966 BP: GO:0070453 NA: GO:0016021	CC: mitochondrial membrane BP: regulation of heme biosynthetic process NA: NA
EVM%20prediction%20Chr1.911	evm.model.Chr1.911	0.950224	0.365602	0.214	0.239	1	BAV53119.1 Ets domain lacking	CC: GO:0005634 MF: GO:0000981 MF: GO:0043565 BP: GO:0006357 BP: GO:0030154	CC: nucleus MF: DNA-binding transcription factor activity, RNA polymerase II-specific MF: sequence-specific DNA binding BP: regulation of transcription by RNA polymerase II BP: cell differentiation	K20232: EDL; ETS-domain lacking	ko04013: MAPK signaling pathway - fly, Environmental Information Processing, Signal transduction
EVM%20prediction%20Chr8.921	evm.model.Chr8.921	0.374559	0.364427	0.619	0.654	1	EDO42028.1predicted protein
EVM%20prediction%20Chr3.376	evm.model.Chr3.376	0.898578	0.362802	0.119	0.132	1	XP_029194044.2endoplasmic reticulum resident protein 29-like isoform X1	CC: GO:0005788 NA: GO:0016021 CC: GO:0005773 BP: GO:0009306 CC: GO:0005886	CC: endoplasmic reticulum lumen NA: NA CC: vacuole BP: protein secretion CC: plasma membrane	K09586: ERP29; endoplasmic reticulum protein 29	ko04141: Protein processing in endoplasmic reticulum, Genetic Information Processing, Folding, sorting and degradation; ko04131: Membrane trafficking, Brite Hierarchies, Protein families: genetic information processing
EVM%20prediction%20Chr14.590	evm.model.Chr14.590	0.738283	0.361625	0.119	0.107	1	XP_029200126.2calcyphosin-like protein	MF: GO:0003995 MF: GO:0004128 MF: GO:0005509 MF: GO:0050660	MF: acyl-CoA dehydrogenase activity MF: cytochrome-b5 reductase activity, acting on NAD(P)H MF: calcium ion binding MF: flavin adenine dinucleotide binding	K23909: CAPS; calcyphosin	ko04990: Domain-containing proteins not elsewhere classified, Brite Hierarchies, Protein families: signaling and cellular processes
EVM%20prediction%20Chr2.589	evm.model.Chr2.589	0.443359	0.361537	0.238	0.201	1	XP_029189863.1cdc42 homolog isoform X1	MF: GO:0005525 BP: GO:0051301 MF: GO:0003924 BP: GO:0007163 BP: GO:0032488 BP: GO:0006897 BP: GO:0030036	MF: GTP binding BP: cell division MF: GTPase activity BP: establishment or maintenance of cell polarity BP: Cdc42 protein signal transduction BP: endocytosis BP: actin cytoskeleton organization
EVM%20prediction%20Chr10.254	evm.model.Chr10.254	0.0499572	0.360998	0.905	0.969	1	XP_015755186.1 apoptosis regulator Bcl-2-like	MF: GO:0042803 MF: GO:0046982 BP: GO:0008630 BP: GO:0042981 BP: GO:0097192 CC: GO:0005741	MF: protein homodimerization activity MF: protein heterodimerization activity BP: intrinsic apoptotic signaling pathway in response to DNA damage BP: regulation of apoptotic process BP: extrinsic apoptotic signaling pathway in absence of ligand CC: mitochondrial outer membrane
EVM%20prediction%20Chr12.1130	evm.model.Chr12.1130	0.496626	0.359933	0.298	0.252	1	XP_029199986.2sodium-dependent phosphate transport protein 2B-like	MF: GO:0005436 BP: GO:0044341 NA: GO:0016021 BP: GO:0035725 CC: GO:0005886	MF: sodium:phosphate symporter activity BP: sodium-dependent phosphate transport NA: NA BP: sodium ion transmembrane transport CC: plasma membrane	K14683: SLC34A, NPT, nptA; solute carrier family 34 (sodium-dependent phosphate cotransporter)	ko04928: Parathyroid hormone synthesis, secretion and action, Organismal Systems, Endocrine system; ko04978: Mineral absorption, Organismal Systems, Digestive system; ko02000: Transporters, Brite Hierarchies, Protein families: signaling and cellular processes; ko04147: Exosome, Brite Hierarchies, Protein families: signaling and cellular processes
EVM%20prediction%20Chr11.1253	evm.model.Chr11.1253	0.437371	0.358165	0.548	0.547	1	XP_029209332.2CD63 antigen-like	NA: GO:0005887	NA: NA	K06497: CD63, MLA1, TSPAN30; CD63 antigen	ko04142: Lysosome, Cellular Processes, Transport and catabolism; ko05205: Proteoglycans in cancer, Human Diseases, Cancer: overview; ko04147: Exosome, Brite Hierarchies, Protein families: signaling and cellular processes; ko04090: CD molecules, Brite Hierarchies, Protein families: signaling and cellular processes
EVM%20prediction%20Chr9.1713	evm.model.Chr9.1713	0.298851	0.354488	0.214	0.164	1	XP_029186509.2divergent protein kinase domain 1C-like
EVM%20prediction%20Chr14.888	evm.model.Chr14.888	0.573555	0.353511	0.393	0.377	1	XP_015755497.1 carbohydrate sulfotransferase 3-like	BP: GO:0006790 BP: GO:0006040 MF: GO:0008146	BP: sulfur compound metabolic process BP: amino sugar metabolic process MF: sulfotransferase activity
EVM%20prediction%20Chr6.374	evm.model.Chr6.374	0.521831	0.353495	0.333	0.308	1	XP_044184508.1uncharacterized protein LOC122964748
EVM%20prediction%20Chr4.944	evm.model.Chr4.944	0.61001	0.351752	0.381	0.371	1	XP_029199593.2cyclic AMP-responsive element-binding protein 3-like protein 2 isoform X1	MF: GO:0000978 MF: GO:0000981 BP: GO:0006357	MF: RNA polymerase II cis-regulatory region sequence-specific DNA binding MF: DNA-binding transcription factor activity, RNA polymerase II-specific BP: regulation of transcription by RNA polymerase II	K09048: CREB3; cyclic AMP-responsive element-binding protein 3	ko04668: TNF signaling pathway, Environmental Information Processing, Signal transduction; ko04024: cAMP signaling pathway, Environmental Information Processing, Signal transduction; ko04022: cGMP-PKG signaling pathway, Environmental Information Processing, Signal transduction; ko04151: PI3K-Akt signaling pathway, Environmental Information Processing, Signal transduction; ko04152: AMPK signaling pathway, Environmental Information Processing, Signal transduction; ko04911: Insulin secretion, Organismal Systems, Endocrine system; ko04922: Glucagon signaling pathway, Organismal Systems, Endocrine system; ko04915: Estrogen signaling pathway, Organismal Systems, Endocrine system; ko04926: Relaxin signaling pathway, Organismal Systems, Endocrine system; ko04935: Growth hormone synthesis, secretion and action, Organismal Systems, Endocrine system; ko04918: Thyroid hormone synthesis, Organismal Systems, Endocrine system; ko04928: Parathyroid hormone synthesis, secretion and action, Organismal Systems, Endocrine system; ko04916: Melanogenesis, Organismal Systems, Endocrine system; ko04925: Aldosterone synthesis and secretion, Organismal Systems, Endocrine system; ko04927: Cortisol synthesis and secretion, Organismal Systems, Endocrine system; ko04261: Adrenergic signaling in cardiomyocytes, Organismal Systems, Circulatory system; ko04962: Vasopressin-regulated water reabsorption, Organismal Systems, Excretory system; ko04725: Cholinergic synapse, Organismal Systems, Nervous system; ko04728: Dopaminergic synapse, Organismal Systems, Nervous system; ko04211: Longevity regulating pathway, Organismal Systems, Aging; ko04714: Thermogenesis, Organismal Systems, Environmental adaptation; ko05207: Chemical carcinogenesis - receptor activation, Human Diseases, Cancer: overview; ko05203: Viral carcinogenesis, Human Diseases, Cancer: overview; ko05215: Prostate cancer, Human Diseases, Cancer: specific types; ko05166: Human T-cell leukemia virus 1 infection, Human Diseases, Infectious disease: viral; ko05161: Hepatitis B, Human Diseases, Infectious disease: viral; ko05163: Human cytomegalovirus infection, Human Diseases, Infectious disease: viral; ko05165: Human papillomavirus infection, Human Diseases, Infectious disease: viral; ko05016: Huntington disease, Human Diseases, Neurodegenerative disease; ko05020: Prion disease, Human Diseases, Neurodegenerative disease; ko05030: Cocaine addiction, Human Diseases, Substance dependence; ko05031: Amphetamine addiction, Human Diseases, Substance dependence; ko05034: Alcoholism, Human Diseases, Substance dependence; ko04931: Insulin resistance, Human Diseases, Endocrine and metabolic disease; ko04934: Cushing syndrome, Human Diseases, Endocrine and metabolic disease; ko03000: Transcription factors, Brite Hierarchies, Protein families: genetic information processing
EVM%20prediction%20Chr12.228	evm.model.Chr12.228	0.555107	0.350818	0.131	0.107	1	XP_029194895.2V-type proton ATPase 116 kDa subunit a1-like isoform X1	CC: GO:0000220 CC: GO:0016471 BP: GO:1902600 NA: GO:0016021 MF: GO:0046961 BP: GO:0007035 CC: GO:0005886 MF: GO:0051117	CC: vacuolar proton-transporting V-type ATPase, V0 domain CC: vacuolar proton-transporting V-type ATPase complex BP: proton transmembrane transport NA: NA MF: proton-transporting ATPase activity, rotational mechanism BP: vacuolar acidification CC: plasma membrane MF: ATPase binding	K02154: ATPeV0A, ATP6N; V-type H+-transporting ATPase subunit a	ko00190: Oxidative phosphorylation, Metabolism, Energy metabolism; ko04145: Phagosome, Cellular Processes, Transport and catabolism; ko04142: Lysosome, Cellular Processes, Transport and catabolism; ko04966: Collecting duct acid secretion, Organismal Systems, Excretory system; ko04721: Synaptic vesicle cycle, Organismal Systems, Nervous system; ko05165: Human papillomavirus infection, Human Diseases, Infectious disease: viral; ko05110: Vibrio cholerae infection, Human Diseases, Infectious disease: bacterial; ko05120: Epithelial cell signaling in Helicobacter pylori infection, Human Diseases, Infectious disease: bacterial; ko05152: Tuberculosis, Human Diseases, Infectious disease: bacterial; ko05323: Rheumatoid arthritis, Human Diseases, Immune disease; ko04147: Exosome, Brite Hierarchies, Protein families: signaling and cellular processes
EVM%20prediction%20Chr5.874	evm.model.Chr5.874	0.656921	0.348874	0.357	0.358	1	XP_029182879.2ADP,ATP carrier protein 3, mitochondrial-like	BP: GO:1990544 MF: GO:0005471 NA: GO:0016021 BP: GO:0140021 CC: GO:0005743	BP: mitochondrial ATP transmembrane transport MF: ATP:ADP antiporter activity NA: NA BP: mitochondrial ADP transmembrane transport CC: mitochondrial inner membrane	K05863: SLC25A4S, ANT; solute carrier family 25 (mitochondrial adenine nucleotide translocator), member 4/5/6/31	ko04020: Calcium signaling pathway, Environmental Information Processing, Signal transduction; ko04022: cGMP-PKG signaling pathway, Environmental Information Processing, Signal transduction; ko04217: Necroptosis, Cellular Processes, Cell growth and death; ko04218: Cellular senescence, Cellular Processes, Cell growth and death; ko04613: Neutrophil extracellular trap formation, Organismal Systems, Immune system; ko05208: Chemical carcinogenesis - reactive oxygen species, Human Diseases, Cancer: overview; ko05166: Human T-cell leukemia virus 1 infection, Human Diseases, Infectious disease: viral; ko05164: Influenza A, Human Diseases, Infectious disease: viral; ko05010: Alzheimer disease, Human Diseases, Neurodegenerative disease; ko05012: Parkinson disease, Human Diseases, Neurodegenerative disease; ko05016: Huntington disease, Human Diseases, Neurodegenerative disease; ko05017: Spinocerebellar ataxia, Human Diseases, Neurodegenerative disease; ko05020: Prion disease, Human Diseases, Neurodegenerative disease; ko05022: Pathways of neurodegeneration - multiple diseases, Human Diseases, Neurodegenerative disease; ko05415: Diabetic cardiomyopathy, Human Diseases, Cardiovascular disease; ko03029: Mitochondrial biogenesis, Brite Hierarchies, Protein families: genetic information processing; ko02000: Transporters, Brite Hierarchies, Protein families: signaling and cellular processes
EVM%20prediction%20Chr9.1800	evm.model.Chr9.1800	0.844959	0.347746	0.119	0.113	1	XP_029214414.1fatty acid 2-hydroxylase-like	CC: GO:0005789 MF: GO:0005506 BP: GO:0009089 MF: GO:0080132 NA: GO:0016021 BP: GO:0046654 BP: GO:0006633 BP: GO:0090407 CC: GO:0005773 CC: GO:0005886 BP: GO:0006796 MF: GO:0020037	CC: endoplasmic reticulum membrane MF: iron ion binding BP: lysine biosynthetic process via diaminopimelate MF: fatty acid alpha-hydroxylase activity NA: NA BP: tetrahydrofolate biosynthetic process BP: fatty acid biosynthetic process BP: organophosphate biosynthetic process CC: vacuole CC: plasma membrane BP: phosphate-containing compound metabolic process MF: heme binding	K19703: FA2H, SCS7; 4-hydroxysphinganine ceramide fatty acyl 2-hydroxylase [EC:1.14.18.6]	ko99980: Enzymes with EC numbers, Not Included in Pathway or Brite, Unclassified: metabolism
EVM%20prediction%20Chr9.431	evm.model.Chr9.431	0.961621	0.344983	0.226	0.233	1	FAA00747.1 TPA: helix-loop-helix protein Adi-pearl	BP: GO:0000122 CC: GO:0005634 BP: GO:0032922 CC: GO:0005737 CC: GO:0016020 BP: GO:0030154 MF: GO:0046983	BP: negative regulation of transcription by RNA polymerase II CC: nucleus BP: circadian regulation of gene expression CC: cytoplasm CC: membrane BP: cell differentiation MF: protein dimerization activity
EVM%20prediction%20Chr9.1041	evm.model.Chr9.1041	0.428737	0.342718	0.083	0.126	1	XP_029196007.2cytochrome b-c1 complex subunit Rieske, mitochondrial-like	MF: GO:0046872 MF: GO:0008121 CC: GO:1902495 CC: GO:0005750 BP: GO:0006122 MF: GO:0051537 BP: GO:0015986	MF: metal ion binding MF: ubiquinol-cytochrome-c reductase activity CC: transmembrane transporter complex CC: mitochondrial respiratory chain complex III BP: mitochondrial electron transport, ubiquinol to cytochrome c MF: 2 iron, 2 sulfur cluster binding BP: proton motive force-driven ATP synthesis	K00411: UQCRFS1, RIP1, petA; ubiquinol-cytochrome c reductase iron-sulfur subunit [EC:7.1.1.8]	ko00190: Oxidative phosphorylation, Metabolism, Energy metabolism; ko02020: Two-component system, Environmental Information Processing, Signal transduction; ko04260: Cardiac muscle contraction, Organismal Systems, Circulatory system; ko04714: Thermogenesis, Organismal Systems, Environmental adaptation; ko05208: Chemical carcinogenesis - reactive oxygen species, Human Diseases, Cancer: overview; ko05010: Alzheimer disease, Human Diseases, Neurodegenerative disease; ko05012: Parkinson disease, Human Diseases, Neurodegenerative disease; ko05014: Amyotrophic lateral sclerosis, Human Diseases, Neurodegenerative disease; ko05016: Huntington disease, Human Diseases, Neurodegenerative disease; ko05020: Prion disease, Human Diseases, Neurodegenerative disease; ko05022: Pathways of neurodegeneration - multiple diseases, Human Diseases, Neurodegenerative disease; ko05415: Diabetic cardiomyopathy, Human Diseases, Cardiovascular disease; ko04932: Non-alcoholic fatty liver disease, Human Diseases, Endocrine and metabolic disease
EVM%20prediction%20Chr4.611	evm.model.Chr4.611	0.531011	0.342165	0.071	0.101	1	XP_029193934.2protein phosphatase 1 regulatory subunit 12B-like isoform X2	MF: GO:0019902 MF: GO:0019208 MF: GO:0019901 CC: GO:0005737 MF: GO:0004857 MF: GO:0016791	MF: phosphatase binding MF: phosphatase regulator activity MF: protein kinase binding CC: cytoplasm MF: enzyme inhibitor activity MF: phosphatase activity
EVM%20prediction%20Chr1.988	evm.model.Chr1.988	0.66545	0.341718	0.179	0.164	1	XP_044180450.1U2 snRNP-associated SURP motif-containing protein-like	CC: GO:0005634 MF: GO:0003723 CC: GO:0016020 BP: GO:0006396	CC: nucleus MF: RNA binding CC: membrane BP: RNA processing	K12842: SR140; U2-associated protein SR140	ko03040: Spliceosome, Genetic Information Processing, Transcription; ko03041: Spliceosome, Brite Hierarchies, Protein families: genetic information processing
EVM%20prediction%20Chr13.497	evm.model.Chr13.497	0.845614	0.337936	0.095	0.107	1	XP_029179420.2coatomer subunit gamma-2-like isoform X1	BP: GO:0072384 BP: GO:0006888 MF: GO:0005198 CC: GO:0000139 BP: GO:0006891 CC: GO:0005783 CC: GO:0005793 BP: GO:0006886 CC: GO:0005773 BP: GO:0009306 CC: GO:0005886 CC: GO:0030126	BP: organelle transport along microtubule BP: endoplasmic reticulum to Golgi vesicle-mediated transport MF: structural molecule activity CC: Golgi membrane BP: intra-Golgi vesicle-mediated transport CC: endoplasmic reticulum CC: endoplasmic reticulum-Golgi intermediate compartment BP: intracellular protein transport CC: vacuole BP: protein secretion CC: plasma membrane CC: COPI vesicle coat	K17267: COPG; coatomer subunit gamma	ko04131: Membrane trafficking, Brite Hierarchies, Protein families: genetic information processing; ko04147: Exosome, Brite Hierarchies, Protein families: signaling and cellular processes
EVM%20prediction%20Chr7.629	evm.model.Chr7.629	0.617954	0.337722	0.107	0.088	1	XP_020631048.1 ankyrin-3-like	MF: GO:0005515 CC: GO:0005856 BP: GO:0007165 CC: GO:0042383 BP: GO:0055117 BP: GO:0072659	MF: protein binding CC: cytoskeleton BP: signal transduction CC: sarcolemma BP: regulation of cardiac muscle contraction BP: protein localization to plasma membrane	K06867: K06867; uncharacterized protein K10380: ANK; ankyrin	ko99997: Function unknown, Not Included in Pathway or Brite, Poorly characterized ko04624: Toll and Imd signaling pathway, Organismal Systems, Immune system; ko05205: Proteoglycans in cancer, Human Diseases, Cancer: overview; ko04812: Cytoskeleton proteins, Brite Hierarchies, Protein families: signaling and cellular processes
EVM%20prediction%20Chr6.485	evm.model.Chr6.485	0.18845	0.337017	0.857	0.918	1	XP_029189682.2protein Tob1-like	CC: GO:0005634 CC: GO:0005737 MF: GO:0003714 CC: GO:0016020 BP: GO:0010468	CC: nucleus CC: cytoplasm MF: transcription corepressor activity CC: membrane BP: regulation of gene expression	K14443: TOB; protein Tob/BTG	ko03018: RNA degradation, Genetic Information Processing, Folding, sorting and degradation; ko03019: Messenger RNA biogenesis, Brite Hierarchies, Protein families: genetic information processing
EVM%20prediction%20Chr3.95	evm.model.Chr3.95	0.785699	0.334358	0.202	0.195	1	XP_015755001.1 actin-related protein 2/3 complex subunit 3-like isoform X2	MF: GO:0051015 CC: GO:0005737 BP: GO:0034314 CC: GO:0005885	MF: actin filament binding CC: cytoplasm BP: Arp2/3 complex-mediated actin nucleation CC: Arp2/3 protein complex	K05756: ARPC3; actin related protein 2/3 complex, subunit 3	ko04144: Endocytosis, Cellular Processes, Transport and catabolism; ko04138: Autophagy - yeast, Cellular Processes, Transport and catabolism; ko04530: Tight junction, Cellular Processes, Cellular community - eukaryotes; ko04810: Regulation of actin cytoskeleton, Cellular Processes, Cell motility; ko04666: Fc gamma R-mediated phagocytosis, Organismal Systems, Immune system; ko05130: Pathogenic Escherichia coli infection, Human Diseases, Infectious disease: bacterial; ko05132: Salmonella infection, Human Diseases, Infectious disease: bacterial; ko05131: Shigellosis, Human Diseases, Infectious disease: bacterial; ko05135: Yersinia infection, Human Diseases, Infectious disease: bacterial; ko05100: Bacterial invasion of epithelial cells, Human Diseases, Infectious disease: bacterial; ko04131: Membrane trafficking, Brite Hierarchies, Protein families: genetic information processing; ko04812: Cytoskeleton proteins, Brite Hierarchies, Protein families: signaling and cellular processes
EVM%20prediction%20Chr10.299	evm.model.Chr10.299	0.690677	0.330458	0.107	0.132	1	XP_029205710.2secretory carrier-associated membrane protein 1-like	CC: GO:0030659 BP: GO:0015031 CC: GO:0010008 CC: GO:0055037 CC: GO:0005773 CC: GO:0032588 CC: GO:0005886	CC: cytoplasmic vesicle membrane BP: protein transport CC: endosome membrane CC: recycling endosome CC: vacuole CC: trans-Golgi network membrane CC: plasma membrane	K19995: SCAMP; secretory carrier-associated membrane protein	ko04131: Membrane trafficking, Brite Hierarchies, Protein families: genetic information processing
EVM%20prediction%20Chr2.818	evm.model.Chr2.818	0.723344	0.32852	0.107	0.094	1	XP_029189597.2N-terminal kinase-like protein isoform X1	MF: GO:0005524 MF: GO:0004672 BP: GO:0006468	MF: ATP binding MF: protein kinase activity BP: protein phosphorylation	K08876: SCYL1; SCY1-like protein 1	ko01001: Protein kinases, Brite Hierarchies, Protein families: metabolism; ko03016: Transfer RNA biogenesis, Brite Hierarchies, Protein families: genetic information processing
EVM%20prediction%20Chr7.1069	evm.model.Chr7.1069	0.137476	0.327295	0.643	0.604	1	XP_015761762.1 60S ribosomal protein L34-like	MF: GO:0003735 BP: GO:0042254 CC: GO:0022625 BP: GO:0006412	MF: structural constituent of ribosome BP: ribosome biogenesis CC: cytosolic large ribosomal subunit BP: translation	K02915: RP-L34e, RPL34; large subunit ribosomal protein L34e	ko03010: Ribosome, Genetic Information Processing, Translation; ko05171: Coronavirus disease - COVID-19, Human Diseases, Infectious disease: viral; ko03011: Ribosome, Brite Hierarchies, Protein families: genetic information processing
EVM%20prediction%20Chr8.1424	evm.model.Chr8.1424	0.48227	0.326833	0.536	0.497	1	XP_029207572.1glyceraldehyde-3-phosphate dehydrogenase-like	MF: GO:0050661 MF: GO:0051287 MF: GO:0005509 BP: GO:0006096 CC: GO:0005829 BP: GO:0006006 MF: GO:0004365	MF: NADP binding MF: NAD binding MF: calcium ion binding BP: glycolytic process CC: cytosol BP: glucose metabolic process MF: glyceraldehyde-3-phosphate dehydrogenase (NAD+) (phosphorylating) activity	K00134: GAPDH, gapA; glyceraldehyde 3-phosphate dehydrogenase (phosphorylating) [EC:1.2.1.12]	ko00010: Glycolysis / Gluconeogenesis, Metabolism, Carbohydrate metabolism; ko00710: Carbon fixation in photosynthetic organisms, Metabolism, Energy metabolism; ko04066: HIF-1 signaling pathway, Environmental Information Processing, Signal transduction; ko05130: Pathogenic Escherichia coli infection, Human Diseases, Infectious disease: bacterial; ko05132: Salmonella infection, Human Diseases, Infectious disease: bacterial; ko05010: Alzheimer disease, Human Diseases, Neurodegenerative disease; ko05415: Diabetic cardiomyopathy, Human Diseases, Cardiovascular disease; ko04131: Membrane trafficking, Brite Hierarchies, Protein families: genetic information processing; ko04147: Exosome, Brite Hierarchies, Protein families: signaling and cellular processes
EVM%20prediction%20Chr3.1163	evm.model.Chr3.1163	0.998976	0.325589	0.226	0.245	1	XP_029179764.2proteasome subunit beta type-2-like	CC: GO:0005634 CC: GO:0016020 CC: GO:0005829 MF: GO:0008233 CC: GO:0019774 BP: GO:0010498	CC: nucleus CC: membrane CC: cytosol MF: peptidase activity CC: proteasome core complex, beta-subunit complex BP: proteasomal protein catabolic process	K02734: PSMB2; 20S proteasome subunit beta 4 [EC:3.4.25.1]	ko03050: Proteasome, Genetic Information Processing, Folding, sorting and degradation; ko05010: Alzheimer disease, Human Diseases, Neurodegenerative disease; ko05012: Parkinson disease, Human Diseases, Neurodegenerative disease; ko05014: Amyotrophic lateral sclerosis, Human Diseases, Neurodegenerative disease; ko05016: Huntington disease, Human Diseases, Neurodegenerative disease; ko05017: Spinocerebellar ataxia, Human Diseases, Neurodegenerative disease; ko05020: Prion disease, Human Diseases, Neurodegenerative disease; ko05022: Pathways of neurodegeneration - multiple diseases, Human Diseases, Neurodegenerative disease; ko01002: Peptidases and inhibitors, Brite Hierarchies, Protein families: metabolism; ko03051: Proteasome, Brite Hierarchies, Protein families: genetic information processing
EVM%20prediction%20Chr14.632	evm.model.Chr14.632	0.408905	0.322397	0.452	0.453	1	XP_044166601.1A disintegrin and metalloproteinase with thrombospondin motifs adt-1-like
EVM%20prediction%20Chr6.351	evm.model.Chr6.351	0.757306	0.319239	0.19	0.226	1	XP_029191675.2cAMP-dependent protein kinase type I-alpha regulatory subunit-like	BP: GO:2000480 CC: GO:0005737 MF: GO:0034236 MF: GO:0030552 CC: GO:0005886 CC: GO:0005952 MF: GO:0004862	BP: negative regulation of cAMP-dependent protein kinase activity CC: cytoplasm MF: protein kinase A catalytic subunit binding MF: cAMP binding CC: plasma membrane CC: cAMP-dependent protein kinase complex MF: cAMP-dependent protein kinase inhibitor activity	K04739: PRKAR; cAMP-dependent protein kinase regulator	ko04910: Insulin signaling pathway, Organismal Systems, Endocrine system
EVM%20prediction%20Chr9.228	evm.model.Chr9.228	0.0220516	0.318613	0.786	0.811	1	XP_029194650.240S ribosomal protein S11-like	MF: GO:0003735 CC: GO:0022627 BP: GO:0006412	MF: structural constituent of ribosome CC: cytosolic small ribosomal subunit BP: translation	K02949: RP-S11e, RPS11; small subunit ribosomal protein S11e	ko03010: Ribosome, Genetic Information Processing, Translation; ko05171: Coronavirus disease - COVID-19, Human Diseases, Infectious disease: viral; ko03011: Ribosome, Brite Hierarchies, Protein families: genetic information processing
EVM%20prediction%20Chr8.922	evm.model.Chr8.922	0.471009	0.31343	0.095	0.132	1	XP_029214453.2brefeldin A-inhibited guanine nucleotide-exchange protein 3-like			K17572: ARFGEF3, KEPI; brefeldin A-inhibited guanine nucleotide-exchange protein 3	ko01009: Protein phosphatases and associated proteins, Brite Hierarchies, Protein families: metabolism
EVM%20prediction%20Chr6.1444	evm.model.Chr6.1444	0.70399	0.311555	0.107	0.094	1	XP_029180008.1adiponectin receptor protein 1-like	MF: GO:0038023 NA: GO:0016021 BP: GO:0033211 CC: GO:0005886	MF: signaling receptor activity NA: NA BP: adiponectin-activated signaling pathway CC: plasma membrane	K07297: ADIPOR; adiponectin receptor	ko04152: AMPK signaling pathway, Environmental Information Processing, Signal transduction; ko04920: Adipocytokine signaling pathway, Organismal Systems, Endocrine system; ko04211: Longevity regulating pathway, Organismal Systems, Aging; ko04936: Alcoholic liver disease, Human Diseases, Endocrine and metabolic disease; ko04932: Non-alcoholic fatty liver disease, Human Diseases, Endocrine and metabolic disease
EVM%20prediction%20Chr2.1276	evm.model.Chr2.1276	0.799553	0.310957	0.381	0.371	1	XP_029187350.1mRNA decay activator protein ZFP36L1-like	MF: GO:0003729 MF: GO:0046872	MF: mRNA binding MF: metal ion binding	K18753: ZFP36L; butyrate response factor	ko04218: Cellular senescence, Cellular Processes, Cell growth and death; ko03019: Messenger RNA biogenesis, Brite Hierarchies, Protein families: genetic information processing
EVM%20prediction%20Chr2.1463	evm.model.Chr2.1463	0.530224	0.305659	0.143	0.189	1	XP_029208147.1uncharacterized protein LOC114971744 isoform X1	CC: GO:0016020	CC: membrane
EVM%20prediction%20Chr4.1721	evm.model.Chr4.1721	0.845312	0.305285	0.238	0.239	1	XP_029188532.1transmembrane emp24 domain-containing protein 4-like	CC: GO:0005789 BP: GO:0006888 BP: GO:0007030 NA: GO:0016021 CC: GO:0005794 CC: GO:0030134 CC: GO:0005793 BP: GO:0006886 CC: GO:0005773 CC: GO:0005886	CC: endoplasmic reticulum membrane BP: endoplasmic reticulum to Golgi vesicle-mediated transport BP: Golgi organization NA: NA CC: Golgi apparatus CC: COPII-coated ER to Golgi transport vesicle CC: endoplasmic reticulum-Golgi intermediate compartment BP: intracellular protein transport CC: vacuole CC: plasma membrane	K20346: TMED4_9_11; p24 family protein alpha	ko04131: Membrane trafficking, Brite Hierarchies, Protein families: genetic information processing
EVM%20prediction%20Chr3.1331	evm.model.Chr3.1331	0.513961	0.300503	0.417	0.409	1	XP_029191505.1peptidyl-prolyl cis-trans isomerase Fkbp12-like	MF: GO:0003755	MF: peptidyl-prolyl cis-trans isomerase activity	K01802: E5.2.1.8; peptidylprolyl isomerase [EC:5.2.1.8] K09568: FKBP1; FK506-binding protein 1 [EC:5.2.1.8]	ko99980: Enzymes with EC numbers, Not Included in Pathway or Brite, Unclassified: metabolism ko03110: Chaperones and folding catalysts, Brite Hierarchies, Protein families: genetic information processing
EVM%20prediction%20Chr4.1487	evm.model.Chr4.1487	0.244852	0.300098	0.107	0.17	1	XP_029203670.1cytoplasmic polyadenylation element-binding protein 2-like	CC: GO:0005634 CC: GO:1990124 CC: GO:0005737 MF: GO:0043022 MF: GO:0000900 CC: GO:0098590 MF: GO:0008135 BP: GO:2000766 CC: GO:0045202 CC: GO:0043005 BP: GO:0006414 MF: GO:0003730	CC: nucleus CC: messenger ribonucleoprotein complex CC: cytoplasm MF: ribosome binding MF: mRNA regulatory element binding translation repressor activity CC: plasma membrane region MF: translation factor activity, RNA binding BP: negative regulation of cytoplasmic translation CC: synapse CC: neuron projection BP: translational elongation MF: mRNA 3'-UTR binding	K02602: CPEB, ORB; cytoplasmic polyadenylation element-binding protein	ko04114: Oocyte meiosis, Cellular Processes, Cell growth and death; ko04914: Progesterone-mediated oocyte maturation, Organismal Systems, Endocrine system; ko04320: Dorso-ventral axis formation, Organismal Systems, Development and regeneration; ko03019: Messenger RNA biogenesis, Brite Hierarchies, Protein families: genetic information processing
EVM%20prediction%20Chr12.328	evm.model.Chr12.328	0.734326	0.29547	0.31	0.358	1	XP_029207176.140S ribosomal protein S13	CC: GO:0014069 BP: GO:0090305 CC: GO:0022627 MF: GO:0035091 BP: GO:0046854 CC: GO:0005730 MF: GO:0070181 BP: GO:0006412 MF: GO:0005524 MF: GO:0008408 MF: GO:0003735 MF: GO:0048027 BP: GO:0048015 CC: GO:0016020 BP: GO:0016310 BP: GO:0033119 MF: GO:0035005	CC: postsynaptic density BP: nucleic acid phosphodiester bond hydrolysis CC: cytosolic small ribosomal subunit MF: phosphatidylinositol binding BP: phosphatidylinositol phosphate biosynthetic process CC: nucleolus MF: small ribosomal subunit rRNA binding BP: translation MF: ATP binding MF: 3'-5' exonuclease activity MF: structural constituent of ribosome MF: mRNA 5'-UTR binding BP: phosphatidylinositol-mediated signaling CC: membrane BP: phosphorylation BP: negative regulation of RNA splicing MF: 1-phosphatidylinositol-4-phosphate 3-kinase activity	K02953: RP-S13e, RPS13; small subunit ribosomal protein S13e	ko03010: Ribosome, Genetic Information Processing, Translation; ko05171: Coronavirus disease - COVID-19, Human Diseases, Infectious disease: viral; ko03011: Ribosome, Brite Hierarchies, Protein families: genetic information processing
EVM%20prediction%20Chr7.1122	evm.model.Chr7.1122	0.618808	0.28974	0.226	0.289	1	XP_029180381.2aspartic and glutamic acid-rich protein	CC: GO:0005576	CC: extracellular region
EVM%20prediction%20Chr13.663	evm.model.Chr13.663	0.420857	0.289358	0.155	0.119	1	XP_015760986.1 ras-like GTP-binding protein RHO	BP: GO:0044319 MF: GO:0005525 BP: GO:0007264 MF: GO:0003924 BP: GO:1902766 CC: GO:0005886	BP: wound healing, spreading of cells MF: GTP binding BP: small GTPase mediated signal transduction MF: GTPase activity BP: skeletal muscle satellite cell migration CC: plasma membrane	K04513: RHOA; Ras homolog gene family, member A K07975: K07975; Rho family, other	ko04011: MAPK signaling pathway - yeast, Environmental Information Processing, Signal transduction; ko04014: Ras signaling pathway, Environmental Information Processing, Signal transduction; ko04015: Rap1 signaling pathway, Environmental Information Processing, Signal transduction; ko04310: Wnt signaling pathway, Environmental Information Processing, Signal transduction; ko04350: TGF-beta signaling pathway, Environmental Information Processing, Signal transduction; ko04072: Phospholipase D signaling pathway, Environmental Information Processing, Signal transduction; ko04071: Sphingolipid signaling pathway, Environmental Information Processing, Signal transduction; ko04024: cAMP signaling pathway, Environmental Information Processing, Signal transduction; ko04022: cGMP-PKG signaling pathway, Environmental Information Processing, Signal transduction; ko04150: mTOR signaling pathway, Environmental Information Processing, Signal transduction; ko04144: Endocytosis, Cellular Processes, Transport and catabolism; ko04510: Focal adhesion, Cellular Processes, Cellular community - eukaryotes; ko04520: Adherens junction, Cellular Processes, Cellular community - eukaryotes; ko04530: Tight junction, Cellular Processes, Cellular community - eukaryotes; ko04810: Regulation of actin cytoskeleton, Cellular Processes, Cell motility; ko04611: Platelet activation, Organismal Systems, Immune system; ko04621: NOD-like receptor signaling pathway, Organismal Systems, Immune system; ko04625: C-type lectin receptor signaling pathway, Organismal Systems, Immune system; ko04660: T cell receptor signaling pathway, Organismal Systems, Immune system; ko04670: Leukocyte transendothelial migration, Organismal Systems, Immune system; ko04062: Chemokine signaling pathway, Organismal Systems, Immune system; ko04921: Oxytocin signaling pathway, Organismal Systems, Endocrine system; ko04928: Parathyroid hormone synthesis, secretion and action, Organismal Systems, Endocrine system; ko04270: Vascular smooth muscle contraction, Organismal Systems, Circulatory system; ko04972: Pancreatic secretion, Organismal Systems, Digestive system; ko04722: Neurotrophin signaling pathway, Organismal Systems, Nervous system; ko04360: Axon guidance, Organismal Systems, Development and regeneration; ko04361: Axon regeneration, Organismal Systems, Development and regeneration; ko05200: Pathways in cancer, Human Diseases, Cancer: overview; ko05206: MicroRNAs in cancer, Human Diseases, Cancer: overview; ko05205: Proteoglycans in cancer, Human Diseases, Cancer: overview; ko05203: Viral carcinogenesis, Human Diseases, Cancer: overview; ko05210: Colorectal cancer, Human Diseases, Cancer: specific types; ko05163: Human cytomegalovirus infection, Human Diseases, Infectious disease: viral; ko05130: Pathogenic Escherichia coli infection, Human Diseases, Infectious disease: bacterial; ko05132: Salmonella infection, Human Diseases, Infectious disease: bacterial; ko05131: Shigellosis, Human Diseases, Infectious disease: bacterial; ko05135: Yersinia infection, Human Diseases, Infectious disease: bacterial; ko05133: Pertussis, Human Diseases, Infectious disease: bacterial; ko05152: Tuberculosis, Human Diseases, Infectious disease: bacterial; ko05100: Bacterial invasion of epithelial cells, Human Diseases, Infectious disease: bacterial; ko05417: Lipid and atherosclerosis, Human Diseases, Cardiovascular disease; ko05418: Fluid shear stress and atherosclerosis, Human Diseases, Cardiovascular disease; ko04131: Membrane trafficking, Brite Hierarchies, Protein families: genetic information processing; ko04147: Exosome, Brite Hierarchies, Protein families: signaling and cellular processes; ko04031: GTP-binding proteins, Brite Hierarchies, Protein families: signaling and cellular processes ko04031: GTP-binding proteins, Brite Hierarchies, Protein families: signaling and cellular processes
EVM%20prediction%20Chr5.1355	evm.model.Chr5.1355	0.723333	0.287643	0.131	0.157	1	XP_015773444.1 Krueppel-like factor 5	MF: GO:0000978 MF: GO:0000981 BP: GO:0006357	MF: RNA polymerase II cis-regulatory region sequence-specific DNA binding MF: DNA-binding transcription factor activity, RNA polymerase II-specific BP: regulation of transcription by RNA polymerase II
EVM%20prediction%20Chr3.648	evm.model.Chr3.648	0.596421	0.286405	0.131	0.107	1	XP_015760317.1 thioredoxin domain-containing protein 17-like	MF: GO:0047134 CC: GO:0005829	MF: protein-disulfide reductase (NAD(P)) activity CC: cytosol
EVM%20prediction%20Chr14.636	evm.model.Chr14.636	0.474073	0.28138	0.821	0.874	1	XP_044166648.1 SCO-spondin-like
EVM%20prediction%20Chr11.618	evm.model.Chr11.618	0.277775	0.279627	0.476	0.434	1	XP_044183469.1peroxiredoxin-5, mitochondrial-like	CC: GO:0005739 CC: GO:0016020 BP: GO:0098869 MF: GO:0008379 BP: GO:0034599 BP: GO:0045454 CC: GO:0005782 BP: GO:0042744	CC: mitochondrion CC: membrane BP: cellular oxidant detoxification MF: thioredoxin peroxidase activity BP: cellular response to oxidative stress BP: cell redox homeostasis CC: peroxisomal matrix BP: hydrogen peroxide catabolic process	K11187: PRDX5; peroxiredoxin 5 [EC:1.11.1.24]	ko04146: Peroxisome, Cellular Processes, Transport and catabolism
EVM%20prediction%20Chr4.1742	evm.model.Chr4.1742	0.96115	0.27955	0.143	0.145	1	XP_029188491.1ADP-ribosylation factor 4	MF: GO:0005525 BP: GO:0016192 MF: GO:0003924 CC: GO:0005794 BP: GO:0006886 CC: GO:0005886	MF: GTP binding BP: vesicle-mediated transport MF: GTPase activity CC: Golgi apparatus BP: intracellular protein transport CC: plasma membrane
EVM%20prediction%20Chr1.1032	evm.model.Chr1.1032	0.519024	0.278678	0.548	0.591	1	XP_015769035.1 profilin-like	BP: GO:0051651 CC: GO:0005856 BP: GO:0030837 CC: GO:0005938 NA: GO:0034613 MF: GO:0003785	BP: maintenance of location in cell CC: cytoskeleton BP: negative regulation of actin filament polymerization CC: cell cortex NA: NA MF: actin monomer binding	K05759: PFN; profilin	ko04013: MAPK signaling pathway - fly, Environmental Information Processing, Signal transduction; ko04015: Rap1 signaling pathway, Environmental Information Processing, Signal transduction; ko04810: Regulation of actin cytoskeleton, Cellular Processes, Cell motility; ko05132: Salmonella infection, Human Diseases, Infectious disease: bacterial; ko05131: Shigellosis, Human Diseases, Infectious disease: bacterial; ko05014: Amyotrophic lateral sclerosis, Human Diseases, Neurodegenerative disease; ko04131: Membrane trafficking, Brite Hierarchies, Protein families: genetic information processing; ko04812: Cytoskeleton proteins, Brite Hierarchies, Protein families: signaling and cellular processes; ko04147: Exosome, Brite Hierarchies, Protein families: signaling and cellular processes
EVM%20prediction%20Chr3.389	evm.model.Chr3.389	0.958641	0.277425	0.107	0.107	1	XP_015762632.1 pyridoxal 5'-phosphate synthase subunit SNZERR-like	BP: GO:0042823 BP: GO:0008615 BP: GO:0006520 MF: GO:0036381	BP: pyridoxal phosphate biosynthetic process BP: pyridoxine biosynthetic process BP: amino acid metabolic process MF: pyridoxal 5'-phosphate synthase (glutamine hydrolysing) activity	K06215: pdxS, pdx1; pyridoxal 5'-phosphate synthase pdxS subunit [EC:4.3.3.6]	ko00750: Vitamin B6 metabolism, Metabolism, Metabolism of cofactors and vitamins
EVM%20prediction%20Chr2.173	evm.model.Chr2.173	0.596589	0.273135	0.202	0.245	1	CAB4043457.1Hypothetical predicted protein
EVM%20prediction%20Chr7.640	evm.model.Chr7.640	0.658708	0.2697	0.119	0.101	1	XP_015757359.1 metabotropic glutamate receptor 3-like	MF: GO:0031406 NA: GO:0005887 MF: GO:0036094 BP: GO:0007216 BP: GO:0051966 MF: GO:0004016 MF: GO:0001640	MF: carboxylic acid binding NA: NA MF: small molecule binding BP: G protein-coupled glutamate receptor signaling pathway BP: regulation of synaptic transmission, glutamatergic MF: adenylate cyclase activity MF: adenylate cyclase inhibiting G protein-coupled glutamate receptor activity
EVM%20prediction%20Chr2.431	evm.model.Chr2.431	0.715271	0.26847	0.25	0.239	1	XP_015766227.1 elongation factor 1-gamma-A-like	CC: GO:0005634 MF: GO:0003746 CC: GO:0005737 CC: GO:0016020 MF: GO:0008168 BP: GO:0006414 BP: GO:0032259	CC: nucleus MF: translation elongation factor activity CC: cytoplasm CC: membrane MF: methyltransferase activity BP: translational elongation BP: methylation	K00799: GST, gst; glutathione S-transferase [EC:2.5.1.18] K03233: EEF1G; elongation factor 1-gamma	ko00480: Glutathione metabolism, Metabolism, Metabolism of other amino acids; ko00980: Metabolism of xenobiotics by cytochrome P450, Metabolism, Xenobiotics biodegradation and metabolism; ko00982: Drug metabolism - cytochrome P450, Metabolism, Xenobiotics biodegradation and metabolism; ko00983: Drug metabolism - other enzymes, Metabolism, Xenobiotics biodegradation and metabolism; ko04212: Longevity regulating pathway - worm, Organismal Systems, Aging; ko05200: Pathways in cancer, Human Diseases, Cancer: overview; ko05204: Chemical carcinogenesis - DNA adducts, Human Diseases, Cancer: overview; ko05207: Chemical carcinogenesis - receptor activation, Human Diseases, Cancer: overview; ko05208: Chemical carcinogenesis - reactive oxygen species, Human Diseases, Cancer: overview; ko05225: Hepatocellular carcinoma, Human Diseases, Cancer: specific types; ko05418: Fluid shear stress and atherosclerosis, Human Diseases, Cardiovascular disease; ko01524: Platinum drug resistance, Human Diseases, Drug resistance: antineoplastic; ko02000: Transporters, Brite Hierarchies, Protein families: signaling and cellular processes ko05134: Legionellosis, Human Diseases, Infectious disease: bacterial; ko03019: Messenger RNA biogenesis, Brite Hierarchies, Protein families: genetic information processing; ko03012: Translation factors, Brite Hierarchies, Protein families: genetic information processing
EVM%20prediction%20scaffold-750.6	evm.model.scaffold_750.6	0.98018	0.265954	0.143	0.151	1	XP_029200328.114-3-3-like protein 1	BP: GO:0007165 CC: GO:0005737 NA: GO:0034613	BP: signal transduction CC: cytoplasm NA: NA
EVM%20prediction%20Chr9.899	evm.model.Chr9.899	0.660479	0.262408	0.25	0.226	1	XP_015756421.1 gamma-aminobutyric acid receptor-associated protein-like 2	BP: GO:0000045 MF: GO:0031625 BP: GO:0006508 CC: GO:0005829 BP: GO:0000422 CC: GO:0000421 BP: GO:0006995	BP: autophagosome assembly MF: ubiquitin protein ligase binding BP: proteolysis CC: cytosol BP: autophagy of mitochondrion CC: autophagosome membrane BP: cellular response to nitrogen starvation	K08341: GABARAP, ATG8, LC3; GABA(A) receptor-associated protein	ko04068: FoxO signaling pathway, Environmental Information Processing, Signal transduction; ko04140: Autophagy - animal, Cellular Processes, Transport and catabolism; ko04138: Autophagy - yeast, Cellular Processes, Transport and catabolism; ko04136: Autophagy - other, Cellular Processes, Transport and catabolism; ko04137: Mitophagy - animal, Cellular Processes, Transport and catabolism; ko04139: Mitophagy - yeast, Cellular Processes, Transport and catabolism; ko04621: NOD-like receptor signaling pathway, Organismal Systems, Immune system; ko04727: GABAergic synapse, Organismal Systems, Nervous system; ko04212: Longevity regulating pathway - worm, Organismal Systems, Aging; ko04131: Membrane trafficking, Brite Hierarchies, Protein families: genetic information processing; ko04121: Ubiquitin system, Brite Hierarchies, Protein families: genetic information processing; ko03029: Mitochondrial biogenesis, Brite Hierarchies, Protein families: genetic information processing
EVM%20prediction%20Chr3.1361	evm.model.Chr3.1361	0.961783	0.261666	0.19	0.208	1	XP_029188791.114-3-3 protein 3-like	BP: GO:0007165 CC: GO:0005737 NA: GO:0034613	BP: signal transduction CC: cytoplasm NA: NA
EVM%20prediction%20Chr10.217	evm.model.Chr10.217	0.897472	0.261024	0.131	0.145	1	XP_029202334.2high affinity nerve growth factor receptor-like isoform X1	NA: GO:0005887 MF: GO:0005524 BP: GO:0007275 MF: GO:0004714 BP: GO:0007169 CC: GO:0043235 BP: GO:0033674 BP: GO:0006468	NA: NA MF: ATP binding BP: multicellular organism development MF: transmembrane receptor protein tyrosine kinase activity BP: transmembrane receptor protein tyrosine kinase signaling pathway CC: receptor complex BP: positive regulation of kinase activity BP: protein phosphorylation	K05128: RYK; RYK receptor-like tyrosine kinase [EC:2.7.10.1]	ko04310: Wnt signaling pathway, Environmental Information Processing, Signal transduction; ko04360: Axon guidance, Organismal Systems, Development and regeneration; ko01001: Protein kinases, Brite Hierarchies, Protein families: metabolism
EVM%20prediction%20Chr3.297	evm.model.Chr3.297	0.460588	0.260613	0.095	0.132	1	XP_029195590.2 serine/arginine repetitive matrix protein 2-like	CC: GO:0005634	CC: nucleus
EVM%20prediction%20Chr3.1145	evm.model.Chr3.1145	0.44981	0.256838	0.345	0.434	1	XP_029199198.2cytochrome c oxidase subunit 5B, mitochondrial-like	BP: GO:0006123 CC: GO:0005751 BP: GO:0015986	BP: mitochondrial electron transport, cytochrome c to oxygen CC: mitochondrial respiratory chain complex IV BP: proton motive force-driven ATP synthesis	K02265: COX5B; cytochrome c oxidase subunit 5b	ko00190: Oxidative phosphorylation, Metabolism, Energy metabolism; ko04260: Cardiac muscle contraction, Organismal Systems, Circulatory system; ko04714: Thermogenesis, Organismal Systems, Environmental adaptation; ko05208: Chemical carcinogenesis - reactive oxygen species, Human Diseases, Cancer: overview; ko05010: Alzheimer disease, Human Diseases, Neurodegenerative disease; ko05012: Parkinson disease, Human Diseases, Neurodegenerative disease; ko05014: Amyotrophic lateral sclerosis, Human Diseases, Neurodegenerative disease; ko05016: Huntington disease, Human Diseases, Neurodegenerative disease; ko05020: Prion disease, Human Diseases, Neurodegenerative disease; ko05022: Pathways of neurodegeneration - multiple diseases, Human Diseases, Neurodegenerative disease; ko05415: Diabetic cardiomyopathy, Human Diseases, Cardiovascular disease; ko04932: Non-alcoholic fatty liver disease, Human Diseases, Endocrine and metabolic disease
EVM%20prediction%20Chr11.783	evm.model.Chr11.783	0.615295	0.256106	0.107	0.088	1	XP_029211274.2 myosin-6-like	BP: GO:0071222 BP: GO:0006357	BP: cellular response to lipopolysaccharide BP: regulation of transcription by RNA polymerase II
EVM%20prediction%20Chr8.298	evm.model.Chr8.298	0.52588	0.254602	0.226	0.195	1	XP_029211938.2translocation protein SEC62-like	CC: GO:0030176 BP: GO:0031204 CC: GO:0005773 CC: GO:0005886	CC: obsolete integral component of endoplasmic reticulum membrane BP: post-translational protein targeting to membrane, translocation CC: vacuole CC: plasma membrane	K12275: SEC62; translocation protein SEC62	ko03060: Protein export, Genetic Information Processing, Folding, sorting and degradation; ko04141: Protein processing in endoplasmic reticulum, Genetic Information Processing, Folding, sorting and degradation; ko02044: Secretion system, Brite Hierarchies, Protein families: signaling and cellular processes
EVM%20prediction%20Chr10.1357	evm.model.Chr10.1357	0.469986	0.254494	0.452	0.447	1	XP_029179382.2uncharacterized protein LOC114946900
EVM%20prediction%20Chr8.643	evm.model.Chr8.643	0.588047	0.253553	0.131	0.107	1	XP_029185597.1SH3 domain-binding glutamic acid-rich protein homolog	CC: GO:0005737	CC: cytoplasm	K23740: SH3BGR; SH3 domain-binding glutamic acid-rich protein	ko04990: Domain-containing proteins not elsewhere classified, Brite Hierarchies, Protein families: signaling and cellular processes
EVM%20prediction%20Chr10.1218	evm.model.Chr10.1218	0.740261	0.252089	0.524	0.572	1	XP_029211799.2nuclear polyadenylated RNA-binding protein 3-like
EVM%20prediction%20Chr5.380	evm.model.Chr5.380	0.851623	0.251471	0.119	0.132	1	XP_015773741.1 calnexin-like isoform X1	CC: GO:0005789 MF: GO:0005509 NA: GO:0016021 MF: GO:0051082 BP: GO:0006457 BP: GO:0030433 CC: GO:0005773 CC: GO:0005886	CC: endoplasmic reticulum membrane MF: calcium ion binding NA: NA MF: unfolded protein binding BP: protein folding BP: ubiquitin-dependent ERAD pathway CC: vacuole CC: plasma membrane	K08054: CANX; calnexin	ko04141: Protein processing in endoplasmic reticulum, Genetic Information Processing, Folding, sorting and degradation; ko04145: Phagosome, Cellular Processes, Transport and catabolism; ko04612: Antigen processing and presentation, Organismal Systems, Immune system; ko04918: Thyroid hormone synthesis, Organismal Systems, Endocrine system; ko05166: Human T-cell leukemia virus 1 infection, Human Diseases, Infectious disease: viral; ko03110: Chaperones and folding catalysts, Brite Hierarchies, Protein families: genetic information processing; ko04131: Membrane trafficking, Brite Hierarchies, Protein families: genetic information processing; ko04091: Lectins, Brite Hierarchies, Protein families: signaling and cellular processes
EVM%20prediction%20Chr6.1326	evm.model.Chr6.1326	0.295055	-0.251711	0.25	0.327	1
EVM%20prediction%20Chr1.635	evm.model.Chr1.635	0.269104	-0.252649	0.179	0.252	1	XP_029207823.2sodium/potassium-transporting ATPase subunit alpha-1-like isoform X1	BP: GO:1990573 BP: GO:0036376 BP: GO:0030007 MF: GO:0005524 MF: GO:0046872 MF: GO:0005391 BP: GO:1902600 BP: GO:0010248 NA: GO:0016021 BP: GO:0006883 MF: GO:0017111 CC: GO:0005886	BP: potassium ion import across plasma membrane BP: sodium ion export across plasma membrane BP: intracellular potassium ion homeostasis MF: ATP binding MF: metal ion binding MF: P-type sodium:potassium-exchanging transporter activity BP: proton transmembrane transport BP: establishment or maintenance of transmembrane electrochemical gradient NA: NA BP: intracellular sodium ion homeostasis MF: ribonucleoside triphosphate phosphatase activity CC: plasma membrane	K01539: ATP1A; sodium/potassium-transporting ATPase subunit alpha [EC:7.2.2.13]	ko04024: cAMP signaling pathway, Environmental Information Processing, Signal transduction; ko04022: cGMP-PKG signaling pathway, Environmental Information Processing, Signal transduction; ko04911: Insulin secretion, Organismal Systems, Endocrine system; ko04918: Thyroid hormone synthesis, Organismal Systems, Endocrine system; ko04919: Thyroid hormone signaling pathway, Organismal Systems, Endocrine system; ko04925: Aldosterone synthesis and secretion, Organismal Systems, Endocrine system; ko04260: Cardiac muscle contraction, Organismal Systems, Circulatory system; ko04261: Adrenergic signaling in cardiomyocytes, Organismal Systems, Circulatory system; ko04970: Salivary secretion, Organismal Systems, Digestive system; ko04971: Gastric acid secretion, Organismal Systems, Digestive system; ko04972: Pancreatic secretion, Organismal Systems, Digestive system; ko04976: Bile secretion, Organismal Systems, Digestive system; ko04973: Carbohydrate digestion and absorption, Organismal Systems, Digestive system; ko04974: Protein digestion and absorption, Organismal Systems, Digestive system; ko04978: Mineral absorption, Organismal Systems, Digestive system; ko04960: Aldosterone-regulated sodium reabsorption, Organismal Systems, Excretory system; ko04961: Endocrine and other factor-regulated calcium reabsorption, Organismal Systems, Excretory system; ko04964: Proximal tubule bicarbonate reclamation, Organismal Systems, Excretory system; ko04147: Exosome, Brite Hierarchies, Protein families: signaling and cellular processes
EVM%20prediction%20Chr5.334	evm.model.Chr5.334	0.00128807	-0.256611	0.833	0.937	1	XP_015771589.1 40S ribosomal protein S23	MF: GO:0003735 CC: GO:0022627 BP: GO:0006414	MF: structural constituent of ribosome CC: cytosolic small ribosomal subunit BP: translational elongation	K02973: RP-S23e, RPS23; small subunit ribosomal protein S23e	ko03010: Ribosome, Genetic Information Processing, Translation; ko05171: Coronavirus disease - COVID-19, Human Diseases, Infectious disease: viral; ko03011: Ribosome, Brite Hierarchies, Protein families: genetic information processing
EVM%20prediction%20Chr7.135	evm.model.Chr7.135	0.0625538	-0.257644	0.31	0.465	1	XP_015753538.1 60S acidic ribosomal protein P0-like	MF: GO:0003735 BP: GO:0002181 CC: GO:0022625 BP: GO:0000027 MF: GO:0070180 BP: GO:0006414	MF: structural constituent of ribosome BP: cytoplasmic translation CC: cytosolic large ribosomal subunit BP: ribosomal large subunit assembly MF: large ribosomal subunit rRNA binding BP: translational elongation	K02941: RP-LP0, RPLP0; large subunit ribosomal protein LP0	ko03010: Ribosome, Genetic Information Processing, Translation; ko05171: Coronavirus disease - COVID-19, Human Diseases, Infectious disease: viral; ko03011: Ribosome, Brite Hierarchies, Protein families: genetic information processing
EVM%20prediction%20Chr10.1536	evm.model.Chr10.1536	0.344308	-0.259466	0.214	0.277	1	XP_022780474.1protein cab-1-like	CC: GO:0016020	CC: membrane
EVM%20prediction%20Chr13.718	evm.model.Chr13.718	0.261521	-0.262996	0.131	0.195	1	XP_029192860.1potassium voltage-gated channel protein Shal-like	CC: GO:0030425 MF: GO:0005249 BP: GO:0071805 MF: GO:0005515 CC: GO:0008076 BP: GO:0051260 BP: GO:0034765 BP: GO:0030001	CC: dendrite MF: voltage-gated potassium channel activity BP: potassium ion transmembrane transport MF: protein binding CC: voltage-gated potassium channel complex BP: protein homooligomerization BP: regulation of monoatomic ion transmembrane transport BP: metal ion transport
EVM%20prediction%20Chr12.1338	evm.model.Chr12.1338	0.477124	-0.263302	0.417	0.478	1	EDO37271.1predicted protein	CC: GO:0019005 MF: GO:0005515 BP: GO:0031146	CC: SCF ubiquitin ligase complex MF: protein binding BP: SCF-dependent proteasomal ubiquitin-dependent protein catabolic process
EVM%20prediction%20Chr9.298	evm.model.Chr9.298	0.271548	-0.272113	0.131	0.195	1	XP_044174740.1 lipoxygenase homology domain-containing protein 1-like	MF: GO:0005515	MF: protein binding
EVM%20prediction%20Chr5.1334	evm.model.Chr5.1334	0.130539	-0.272231	0.452	0.597	1	XP_029204927.140S ribosomal protein S3a	BP: GO:0045471 BP: GO:0045727 MF: GO:0003735 MF: GO:0048027 CC: GO:0022627 BP: GO:0048146 BP: GO:0043066 BP: GO:0030154 CC: GO:0005783 CC: GO:0045202 CC: GO:0005730 MF: GO:0031369	BP: response to ethanol BP: positive regulation of translation MF: structural constituent of ribosome MF: mRNA 5'-UTR binding CC: cytosolic small ribosomal subunit BP: positive regulation of fibroblast proliferation BP: negative regulation of apoptotic process BP: cell differentiation CC: endoplasmic reticulum CC: synapse CC: nucleolus MF: translation initiation factor binding	K02984: RP-S3Ae, RPS3A; small subunit ribosomal protein S3Ae	ko03010: Ribosome, Genetic Information Processing, Translation; ko05171: Coronavirus disease - COVID-19, Human Diseases, Infectious disease: viral; ko03011: Ribosome, Brite Hierarchies, Protein families: genetic information processing
EVM%20prediction%20Chr6.1310	evm.model.Chr6.1310	0.0910148	-0.273534	0.036	0.101	1	XP_029210690.2homeodomain-interacting protein kinase 2-like	BP: GO:0018108 CC: GO:0005634 MF: GO:0005524 MF: GO:0003677 MF: GO:0004713 CC: GO:0005737 CC: GO:0016020 MF: GO:0008168 MF: GO:0004674 BP: GO:0018105 BP: GO:0018107 BP: GO:0032259	BP: peptidyl-tyrosine phosphorylation CC: nucleus MF: ATP binding MF: DNA binding MF: protein tyrosine kinase activity CC: cytoplasm CC: membrane MF: methyltransferase activity MF: protein serine/threonine kinase activity BP: peptidyl-serine phosphorylation BP: peptidyl-threonine phosphorylation BP: methylation	K08826: HIPK; homeodomain interacting protein kinase [EC:2.7.11.1]	ko04218: Cellular senescence, Cellular Processes, Cell growth and death; ko01001: Protein kinases, Brite Hierarchies, Protein families: metabolism
EVM%20prediction%20Chr10.1477	evm.model.Chr10.1477	0.317704	-0.273931	0.119	0.17	1	XP_029195588.1zinc finger MYND domain-containing protein 19-like	CC: GO:0110165 MF: GO:0046872	CC: cellular anatomical entity MF: metal ion binding	K24632: ZMYND19; zinc finger MYND domain-containing protein 19	ko04990: Domain-containing proteins not elsewhere classified, Brite Hierarchies, Protein families: signaling and cellular processes
EVM%20prediction%20Chr14.975	evm.model.Chr14.975	0.27648	-0.274674	0.119	0.176	1	XP_029201145.2low-density lipoprotein receptor-related protein 8-like	CC: GO:0016020 MF: GO:0005509 MF: GO:0005515	CC: membrane MF: calcium ion binding MF: protein binding
EVM%20prediction%20Chr8.1276	evm.model.Chr8.1276	0.453603	-0.274874	0.107	0.145	1	XP_015764659.1 forkhead box protein L2-like isoform X2	CC: GO:0005634 MF: GO:0000978 BP: GO:0030154 BP: GO:0009653 MF: GO:0000981 BP: GO:0006357	CC: nucleus MF: RNA polymerase II cis-regulatory region sequence-specific DNA binding BP: cell differentiation BP: anatomical structure morphogenesis MF: DNA-binding transcription factor activity, RNA polymerase II-specific BP: regulation of transcription by RNA polymerase II	K09405: FOXL; forkhead box protein L	ko03000: Transcription factors, Brite Hierarchies, Protein families: genetic information processing
EVM%20prediction%20Chr12.1059	evm.model.Chr12.1059	0.410622	-0.276504	0.131	0.176	1	EDO45904.1predicted protein
EVM%20prediction%20Chr4.649	evm.model.Chr4.649	0.133139	-0.285076	0.143	0.233	1	XP_029190667.1apoptosis regulator R1	MF: GO:0042803 MF: GO:0046982 NA: GO:0016021 BP: GO:0008630 BP: GO:0042981 BP: GO:0097192 CC: GO:0005741	MF: protein homodimerization activity MF: protein heterodimerization activity NA: NA BP: intrinsic apoptotic signaling pathway in response to DNA damage BP: regulation of apoptotic process BP: extrinsic apoptotic signaling pathway in absence of ligand CC: mitochondrial outer membrane
EVM%20prediction%20Chr10.258	evm.model.Chr10.258	0.202812	-0.285952	0.464	0.566	1	XP_029193215.160S ribosomal protein L36-like	MF: GO:0003735 BP: GO:0002181 CC: GO:0022625 BP: GO:0006414	MF: structural constituent of ribosome BP: cytoplasmic translation CC: cytosolic large ribosomal subunit BP: translational elongation	K02920: RP-L36e, RPL36; large subunit ribosomal protein L36e	ko03010: Ribosome, Genetic Information Processing, Translation; ko05171: Coronavirus disease - COVID-19, Human Diseases, Infectious disease: viral; ko03011: Ribosome, Brite Hierarchies, Protein families: genetic information processing
EVM%20prediction%20Chr7.362	evm.model.Chr7.362	0.176247	-0.286962	0.274	0.371	1	XP_029205006.2probable N-acetyltransferase CML1 isoform X1	NA: GO:0016021 MF: GO:0008080	NA: NA MF: N-acetyltransferase activity
EVM%20prediction%20Chr4.1007	evm.model.Chr4.1007	0.104143	-0.287295	0.75	0.843	1	XP_044172593.160S ribosomal protein L44-like	MF: GO:0003735 CC: GO:0022625 BP: GO:0006412	MF: structural constituent of ribosome CC: cytosolic large ribosomal subunit BP: translation	K02929: RP-L44e, RPL44; large subunit ribosomal protein L44e	ko03010: Ribosome, Genetic Information Processing, Translation; ko05171: Coronavirus disease - COVID-19, Human Diseases, Infectious disease: viral; ko03011: Ribosome, Brite Hierarchies, Protein families: genetic information processing
EVM%20prediction%20Chr12.803	evm.model.Chr12.803	0.0554781	-0.287757	0.643	0.767	1	XP_015756569.1 60S ribosomal protein L27-like	MF: GO:0003735 CC: GO:0005791 CC: GO:0022625 BP: GO:0006412	MF: structural constituent of ribosome CC: rough endoplasmic reticulum CC: cytosolic large ribosomal subunit BP: translation	K02901: RP-L27e, RPL27; large subunit ribosomal protein L27e	ko03010: Ribosome, Genetic Information Processing, Translation; ko05171: Coronavirus disease - COVID-19, Human Diseases, Infectious disease: viral; ko03011: Ribosome, Brite Hierarchies, Protein families: genetic information processing
EVM%20prediction%20Chr10.335	evm.model.Chr10.335	0.0382518	-0.288212	0.036	0.119	1	XP_029193440.2cyclic AMP-responsive element-binding protein 3-like protein 3-B isoform X1	CC: GO:0005634 MF: GO:0000978 CC: GO:0016020 MF: GO:0000981 BP: GO:0006357	CC: nucleus MF: RNA polymerase II cis-regulatory region sequence-specific DNA binding CC: membrane MF: DNA-binding transcription factor activity, RNA polymerase II-specific BP: regulation of transcription by RNA polymerase II	K09048: CREB3; cyclic AMP-responsive element-binding protein 3	ko04668: TNF signaling pathway, Environmental Information Processing, Signal transduction; ko04024: cAMP signaling pathway, Environmental Information Processing, Signal transduction; ko04022: cGMP-PKG signaling pathway, Environmental Information Processing, Signal transduction; ko04151: PI3K-Akt signaling pathway, Environmental Information Processing, Signal transduction; ko04152: AMPK signaling pathway, Environmental Information Processing, Signal transduction; ko04911: Insulin secretion, Organismal Systems, Endocrine system; ko04922: Glucagon signaling pathway, Organismal Systems, Endocrine system; ko04915: Estrogen signaling pathway, Organismal Systems, Endocrine system; ko04926: Relaxin signaling pathway, Organismal Systems, Endocrine system; ko04935: Growth hormone synthesis, secretion and action, Organismal Systems, Endocrine system; ko04918: Thyroid hormone synthesis, Organismal Systems, Endocrine system; ko04928: Parathyroid hormone synthesis, secretion and action, Organismal Systems, Endocrine system; ko04916: Melanogenesis, Organismal Systems, Endocrine system; ko04925: Aldosterone synthesis and secretion, Organismal Systems, Endocrine system; ko04927: Cortisol synthesis and secretion, Organismal Systems, Endocrine system; ko04261: Adrenergic signaling in cardiomyocytes, Organismal Systems, Circulatory system; ko04962: Vasopressin-regulated water reabsorption, Organismal Systems, Excretory system; ko04725: Cholinergic synapse, Organismal Systems, Nervous system; ko04728: Dopaminergic synapse, Organismal Systems, Nervous system; ko04211: Longevity regulating pathway, Organismal Systems, Aging; ko04714: Thermogenesis, Organismal Systems, Environmental adaptation; ko05207: Chemical carcinogenesis - receptor activation, Human Diseases, Cancer: overview; ko05203: Viral carcinogenesis, Human Diseases, Cancer: overview; ko05215: Prostate cancer, Human Diseases, Cancer: specific types; ko05166: Human T-cell leukemia virus 1 infection, Human Diseases, Infectious disease: viral; ko05161: Hepatitis B, Human Diseases, Infectious disease: viral; ko05163: Human cytomegalovirus infection, Human Diseases, Infectious disease: viral; ko05165: Human papillomavirus infection, Human Diseases, Infectious disease: viral; ko05016: Huntington disease, Human Diseases, Neurodegenerative disease; ko05020: Prion disease, Human Diseases, Neurodegenerative disease; ko05030: Cocaine addiction, Human Diseases, Substance dependence; ko05031: Amphetamine addiction, Human Diseases, Substance dependence; ko05034: Alcoholism, Human Diseases, Substance dependence; ko04931: Insulin resistance, Human Diseases, Endocrine and metabolic disease; ko04934: Cushing syndrome, Human Diseases, Endocrine and metabolic disease; ko03000: Transcription factors, Brite Hierarchies, Protein families: genetic information processing
EVM%20prediction%20Chr4.1431	evm.model.Chr4.1431	0.0421699	-0.291821	0.333	0.509	1	XP_029201222.1dual specificity protein phosphatase 1-B-like	CC: GO:0005634 BP: GO:0043409 MF: GO:0008330 CC: GO:0005737 BP: GO:0006470 CC: GO:0016020 MF: GO:0017017 MF: GO:0017018	CC: nucleus BP: negative regulation of MAPK cascade MF: protein tyrosine/threonine phosphatase activity CC: cytoplasm BP: protein dephosphorylation CC: membrane MF: MAP kinase tyrosine/serine/threonine phosphatase activity MF: myosin phosphatase activity	K04459: DUSP, MKP; dual specificity MAP kinase phosphatase [EC:3.1.3.16 3.1.3.48]	ko04010: MAPK signaling pathway, Environmental Information Processing, Signal transduction; ko04361: Axon regeneration, Organismal Systems, Development and regeneration; ko01009: Protein phosphatases and associated proteins, Brite Hierarchies, Protein families: metabolism
EVM%20prediction%20Chr6.862	evm.model.Chr6.862	0.041493	-0.293551	0.75	0.836	1	XP_029205732.160S ribosomal protein L18-like	MF: GO:0003723 MF: GO:0003735 CC: GO:0022625 BP: GO:0006412	MF: RNA binding MF: structural constituent of ribosome CC: cytosolic large ribosomal subunit BP: translation	K02883: RP-L18e, RPL18; large subunit ribosomal protein L18e	ko03010: Ribosome, Genetic Information Processing, Translation; ko05171: Coronavirus disease - COVID-19, Human Diseases, Infectious disease: viral; ko03011: Ribosome, Brite Hierarchies, Protein families: genetic information processing
EVM%20prediction%20Chr13.379	evm.model.Chr13.379	0.947232	-0.295273	0.167	0.17	1
EVM%20prediction%20Chr8.1297	evm.model.Chr8.1297	0.298722	-0.296716	0.274	0.358	1	XP_015764672.1 calmodulin-beta-like	MF: GO:0005509 BP: GO:0019722	MF: calcium ion binding BP: calcium-mediated signaling
EVM%20prediction%20Chr9.1419	evm.model.Chr9.1419	0.501551	-0.29713	0.107	0.138	1	XP_029192835.2protein phosphatase 1 regulatory subunit 3D-like	BP: GO:0005978 CC: GO:0008287 CC: GO:0005737 BP: GO:2000112 MF: GO:0008157 BP: GO:0006006 MF: GO:0030246 BP: GO:0080090	BP: glycogen biosynthetic process CC: protein serine/threonine phosphatase complex CC: cytoplasm BP: obsolete regulation of cellular macromolecule biosynthetic process MF: protein phosphatase 1 binding BP: glucose metabolic process MF: carbohydrate binding BP: regulation of primary metabolic process	K07189: PPP1R3; protein phosphatase 1 regulatory subunit 3A/B/C/D/E	ko04910: Insulin signaling pathway, Organismal Systems, Endocrine system; ko04931: Insulin resistance, Human Diseases, Endocrine and metabolic disease; ko01009: Protein phosphatases and associated proteins, Brite Hierarchies, Protein families: metabolism
EVM%20prediction%20Chr11.808	evm.model.Chr11.808	0.286187	-0.300636	0.238	0.321	1	XP_015765514.1 60S ribosomal protein L11-like	MF: GO:0003723 MF: GO:0003735 CC: GO:0022625 BP: GO:0006412	MF: RNA binding MF: structural constituent of ribosome CC: cytosolic large ribosomal subunit BP: translation	K02868: RP-L11e, RPL11; large subunit ribosomal protein L11e	ko03010: Ribosome, Genetic Information Processing, Translation; ko05171: Coronavirus disease - COVID-19, Human Diseases, Infectious disease: viral; ko03011: Ribosome, Brite Hierarchies, Protein families: genetic information processing
EVM%20prediction%20Chr3.266	evm.model.Chr3.266	0.38602	-0.300788	0.107	0.151	1	XP_029192018.2transmembrane 9 superfamily member 4-like	NA: GO:0016021 BP: GO:0072657	NA: NA BP: protein localization to membrane	K17086: TM9SF2_4; transmembrane 9 superfamily member 2/4	ko04147: Exosome, Brite Hierarchies, Protein families: signaling and cellular processes
EVM%20prediction%20Chr3.106	evm.model.Chr3.106	0.14919	-0.301491	0.369	0.472	1	XP_015757450.1 cytochrome c oxidase subunit 6A, mitochondrial-like	MF: GO:0005515 MF: GO:0004129 BP: GO:0006123 MF: GO:0043167 NA: GO:0016021 MF: GO:0051536 CC: GO:0005751 MF: GO:0030234 BP: GO:0015986	MF: protein binding MF: cytochrome-c oxidase activity BP: mitochondrial electron transport, cytochrome c to oxygen MF: ion binding NA: NA MF: iron-sulfur cluster binding CC: mitochondrial respiratory chain complex IV MF: enzyme regulator activity BP: proton motive force-driven ATP synthesis	K02266: COX6A; cytochrome c oxidase subunit 6a	ko00190: Oxidative phosphorylation, Metabolism, Energy metabolism; ko04260: Cardiac muscle contraction, Organismal Systems, Circulatory system; ko04714: Thermogenesis, Organismal Systems, Environmental adaptation; ko05208: Chemical carcinogenesis - reactive oxygen species, Human Diseases, Cancer: overview; ko05010: Alzheimer disease, Human Diseases, Neurodegenerative disease; ko05012: Parkinson disease, Human Diseases, Neurodegenerative disease; ko05014: Amyotrophic lateral sclerosis, Human Diseases, Neurodegenerative disease; ko05016: Huntington disease, Human Diseases, Neurodegenerative disease; ko05020: Prion disease, Human Diseases, Neurodegenerative disease; ko05022: Pathways of neurodegeneration - multiple diseases, Human Diseases, Neurodegenerative disease; ko05415: Diabetic cardiomyopathy, Human Diseases, Cardiovascular disease; ko04932: Non-alcoholic fatty liver disease, Human Diseases, Endocrine and metabolic disease
EVM%20prediction%20Chr2.1212	evm.model.Chr2.1212	0.447722	-0.301578	0.107	0.145	1	XP_029191200.2galactose mutarotase-like	BP: GO:0033499 MF: GO:0004034 BP: GO:0006006 MF: GO:0030246	BP: galactose catabolic process via UDP-galactose MF: aldose 1-epimerase activity BP: glucose metabolic process MF: carbohydrate binding	K01785: galM, GALM; aldose 1-epimerase [EC:5.1.3.3]	ko00010: Glycolysis / Gluconeogenesis, Metabolism, Carbohydrate metabolism; ko00052: Galactose metabolism, Metabolism, Carbohydrate metabolism
EVM%20prediction%20Chr7.1156	evm.model.Chr7.1156	0.732334	-0.305813	0.131	0.145	1	XP_029205877.2calcium-activated potassium channel slowpoke-like isoform X4	BP: GO:0006813 MF: GO:0015269 CC: GO:0045211	BP: potassium ion transport MF: calcium-activated potassium channel activity CC: postsynaptic membrane	K04936: KCNMA1, KCA1.1; potassium large conductance calcium-activated channel subfamily M alpha member 1	ko04022: cGMP-PKG signaling pathway, Environmental Information Processing, Signal transduction; ko04911: Insulin secretion, Organismal Systems, Endocrine system; ko04924: Renin secretion, Organismal Systems, Endocrine system; ko04270: Vascular smooth muscle contraction, Organismal Systems, Circulatory system; ko04970: Salivary secretion, Organismal Systems, Digestive system; ko04972: Pancreatic secretion, Organismal Systems, Digestive system; ko04040: Ion channels, Brite Hierarchies, Protein families: signaling and cellular processes
EVM%20prediction%20Chr4.596	evm.model.Chr4.596	0.339181	-0.306936	0.202	0.27	1	PFX25789.1Metabotropic glutamate receptor 3	CC: GO:0016020 BP: GO:0009987	CC: membrane BP: cellular process
EVM%20prediction%20Chr4.1785	evm.model.Chr4.1785	0.0198659	-0.314815	0.429	0.591	1	PFX26389.1 E3 ubiquitin-protein ligase arih1	MF: GO:0044390 MF: GO:0008270 MF: GO:0061630 CC: GO:0000151 CC: GO:0005737 BP: GO:0000209 BP: GO:0032436	MF: ubiquitin-like protein conjugating enzyme binding MF: zinc ion binding MF: ubiquitin protein ligase activity CC: ubiquitin ligase complex CC: cytoplasm BP: protein polyubiquitination BP: positive regulation of proteasomal ubiquitin-dependent protein catabolic process
EVM%20prediction%20Chr8.766	evm.model.Chr8.766	0.114408	-0.321564	0.048	0.113	1	XP_044173028.1dystrophin-like isoform X2	MF: GO:0008270 CC: GO:0005856 MF: GO:0003779 BP: GO:0099536 CC: GO:0005737 CC: GO:0005886	MF: zinc ion binding CC: cytoskeleton MF: actin binding BP: synaptic signaling CC: cytoplasm CC: plasma membrane	K10366: DMD; dystrophin	ko05410: Hypertrophic cardiomyopathy, Human Diseases, Cardiovascular disease; ko05412: Arrhythmogenic right ventricular cardiomyopathy, Human Diseases, Cardiovascular disease; ko05414: Dilated cardiomyopathy, Human Diseases, Cardiovascular disease; ko05416: Viral myocarditis, Human Diseases, Cardiovascular disease; ko04812: Cytoskeleton proteins, Brite Hierarchies, Protein families: signaling and cellular processes
EVM%20prediction%20Chr3.280	evm.model.Chr3.280	0.840314	-0.323946	0.167	0.189	1	EDO32791.1predicted protein
EVM%20prediction%20Chr2.1364	evm.model.Chr2.1364	0.432138	-0.325794	0.345	0.403	1	XP_029205379.2transmembrane emp24 domain-containing protein 10-like	CC: GO:0005789 BP: GO:0006888 BP: GO:0007030 NA: GO:0016021 CC: GO:0005794 CC: GO:0030134 CC: GO:0005793 BP: GO:0006886 CC: GO:0005773 CC: GO:0005886	CC: endoplasmic reticulum membrane BP: endoplasmic reticulum to Golgi vesicle-mediated transport BP: Golgi organization NA: NA CC: Golgi apparatus CC: COPII-coated ER to Golgi transport vesicle CC: endoplasmic reticulum-Golgi intermediate compartment BP: intracellular protein transport CC: vacuole CC: plasma membrane	K20352: TMED10, ERV25; p24 family protein delta-1	ko05130: Pathogenic Escherichia coli infection, Human Diseases, Infectious disease: bacterial; ko04131: Membrane trafficking, Brite Hierarchies, Protein families: genetic information processing
EVM%20prediction%20Chr4.1088	evm.model.Chr4.1088	0.0662999	-0.326105	0.107	0.208	1	XP_015755441.1 guanine nucleotide-binding protein subunit beta-2-like 1	BP: GO:0061099 BP: GO:0032091 BP: GO:0043547 BP: GO:1903208 CC: GO:0030425 BP: GO:0072344 BP: GO:0071333 BP: GO:0030308 BP: GO:0043473 BP: GO:0033137 BP: GO:0051726 BP: GO:0006919 BP: GO:2001244 BP: GO:0017148 BP: GO:2000114 MF: GO:0005080 MF: GO:0019903 MF: GO:0035591 BP: GO:1900102 MF: GO:0045182 BP: GO:0071363 MF: GO:0030332 BP: GO:0030178 CC: GO:0030496 BP: GO:0032436 MF: GO:0030971 BP: GO:0051898 BP: GO:0016567 BP: GO:0050765 BP: GO:0030335 BP: GO:0042998 CC: GO:0022627 MF: GO:0030292 BP: GO:0002181 MF: GO:0008200 CC: GO:0043204 CC: GO:0001891 CC: GO:0005654 BP: GO:0051302 BP: GO:0051343 BP: GO:0051901 BP: GO:0031334 MF: GO:0042803 MF: GO:0042169 BP: GO:0045879 MF: GO:0008656 MF: GO:0051434 CC: GO:1990630 CC: GO:0048471 BP: GO:0048511 MF: GO:0043022 CC: GO:0005739 BP: GO:0001934 BP: GO:2000543 MF: GO:0016301	BP: negative regulation of protein tyrosine kinase activity BP: negative regulation of protein binding BP: positive regulation of GTPase activity BP: negative regulation of hydrogen peroxide-induced neuron death CC: dendrite BP: rescue of stalled ribosome BP: cellular response to glucose stimulus BP: negative regulation of cell growth BP: pigmentation BP: negative regulation of peptidyl-serine phosphorylation BP: regulation of cell cycle BP: activation of cysteine-type endopeptidase activity involved in apoptotic process BP: positive regulation of intrinsic apoptotic signaling pathway BP: negative regulation of translation BP: regulation of establishment of cell polarity MF: protein kinase C binding MF: protein phosphatase binding MF: signaling adaptor activity BP: negative regulation of endoplasmic reticulum unfolded protein response MF: translation regulator activity BP: cellular response to growth factor stimulus MF: cyclin binding BP: negative regulation of Wnt signaling pathway CC: midbody BP: positive regulation of proteasomal ubiquitin-dependent protein catabolic process MF: receptor tyrosine kinase binding BP: negative regulation of protein kinase B signaling BP: protein ubiquitination BP: negative regulation of phagocytosis BP: positive regulation of cell migration BP: positive regulation of Golgi to plasma membrane protein transport CC: cytosolic small ribosomal subunit MF: protein tyrosine kinase inhibitor activity BP: cytoplasmic translation MF: ion channel inhibitor activity CC: perikaryon CC: phagocytic cup CC: nucleoplasm BP: regulation of cell division BP: positive regulation of cyclic-nucleotide phosphodiesterase activity BP: positive regulation of mitochondrial depolarization BP: positive regulation of protein-containing complex assembly MF: protein homodimerization activity MF: SH2 domain binding BP: negative regulation of smoothened signaling pathway MF: cysteine-type endopeptidase activator activity involved in apoptotic process MF: BH3 domain binding CC: IRE1-RACK1-PP2A complex CC: perinuclear region of cytoplasm BP: rhythmic process MF: ribosome binding CC: mitochondrion BP: positive regulation of protein phosphorylation BP: positive regulation of gastrulation MF: kinase activity	K14753: RACK1; guanine nucleotide-binding protein subunit beta-2-like 1 protein	ko05162: Measles, Human Diseases, Infectious disease: viral; ko03019: Messenger RNA biogenesis, Brite Hierarchies, Protein families: genetic information processing; ko04147: Exosome, Brite Hierarchies, Protein families: signaling and cellular processes
EVM%20prediction%20Chr11.623	evm.model.Chr11.623	0.343305	-0.326886	0.143	0.195	1	XP_029206467.2heterogeneous nuclear ribonucleoprotein U-like protein 1 isoform X2	CC: GO:0005634 CC: GO:1990904 MF: GO:0005515	CC: nucleus CC: ribonucleoprotein complex MF: protein binding	K15047: HNRNPUL1, E1BAP5; heterogeneous nuclear ribonucleoprotein U-like protein 1	ko05164: Influenza A, Human Diseases, Infectious disease: viral
EVM%20prediction%20Chr4.368	evm.model.Chr4.368	0.0910305	-0.328061	0.345	0.459	1	XP_020624283.1transcription factor cwo-like	CC: GO:0005634 MF: GO:0000978 CC: GO:0016020 BP: GO:0009952 MF: GO:0046983 BP: GO:0050767 MF: GO:0000981 BP: GO:0006357	CC: nucleus MF: RNA polymerase II cis-regulatory region sequence-specific DNA binding CC: membrane BP: anterior/posterior pattern specification MF: protein dimerization activity BP: regulation of neurogenesis MF: DNA-binding transcription factor activity, RNA polymerase II-specific BP: regulation of transcription by RNA polymerase II
EVM%20prediction%20Chr9.674	evm.model.Chr9.674	0.282479	-0.33079	0.107	0.164	1	XP_029190782.2RNA-binding protein FUS-like isoform X1	CC: GO:0005634 MF: GO:0003723 MF: GO:0003712 MF: GO:0046872 CC: GO:0016020 BP: GO:0006355	CC: nucleus MF: RNA binding MF: transcription coregulator activity MF: metal ion binding CC: membrane BP: regulation of DNA-templated transcription
EVM%20prediction%20Chr9.1443	evm.model.Chr9.1443	0.644822	-0.342528	0.083	0.101	1	EDO41554.1 predicted protein	NA: GO:0016021 MF: GO:0003723 MF: GO:0004482 BP: GO:0006370 BP: GO:0106005	NA: NA MF: RNA binding MF: mRNA (guanine-N7-)-methyltransferase activity BP: 7-methylguanosine mRNA capping BP: RNA 5'-cap (guanine-N7)-methylation
EVM%20prediction%20Chr4.1888	evm.model.Chr4.1888	0.20952	-0.344108	0.131	0.201	1	XP_015762996.1 fructose-1-phosphate phosphatase YqaB-like	MF: GO:0050308 MF: GO:0008801	MF: sugar-phosphatase activity MF: beta-phosphoglucomutase activity
EVM%20prediction%20Chr8.1284	evm.model.Chr8.1284	0.0849033	-0.345671	0.19	0.308	1	XP_029205664.1signal peptidase complex subunit 1-like	CC: GO:0030176 BP: GO:0006465 BP: GO:0045047 CC: GO:0005773 CC: GO:0005886 CC: GO:0005787	CC: obsolete integral component of endoplasmic reticulum membrane BP: signal peptide processing BP: protein targeting to ER CC: vacuole CC: plasma membrane CC: signal peptidase complex	K12946: SPCS1; signal peptidase complex subunit 1 [EC:3.4.-.-]	ko03060: Protein export, Genetic Information Processing, Folding, sorting and degradation
EVM%20prediction%20Chr4.109	evm.model.Chr4.109	0.104196	-0.346464	0.357	0.497	1	XP_029212087.1U6 snRNA-associated Sm-like protein LSm7	CC: GO:0120115 BP: GO:0000956 CC: GO:0005682 CC: GO:0000974 CC: GO:0005686 CC: GO:0005685 CC: GO:0005688 BP: GO:0000398 CC: GO:0005689 MF: GO:0003723 CC: GO:0071013 CC: GO:0016020 CC: GO:0097526 CC: GO:1990726 CC: GO:0071004	CC: Lsm2-8 complex BP: nuclear-transcribed mRNA catabolic process CC: U5 snRNP CC: Prp19 complex CC: U2 snRNP CC: U1 snRNP CC: U6 snRNP BP: mRNA splicing, via spliceosome CC: U12-type spliceosomal complex MF: RNA binding CC: catalytic step 2 spliceosome CC: membrane CC: spliceosomal tri-snRNP complex CC: Lsm1-7-Pat1 complex CC: U2-type prespliceosome	K12626: LSM7; U6 snRNA-associated Sm-like protein LSm7	ko03040: Spliceosome, Genetic Information Processing, Transcription; ko03018: RNA degradation, Genetic Information Processing, Folding, sorting and degradation; ko03019: Messenger RNA biogenesis, Brite Hierarchies, Protein families: genetic information processing; ko03041: Spliceosome, Brite Hierarchies, Protein families: genetic information processing
EVM%20prediction%20Chr5.1411	evm.model.Chr5.1411	0.788048	-0.347199	0.131	0.145	1	XP_029180959.1fatty acid hydroxylase domain-containing protein 2-like	CC: GO:0005789 MF: GO:0000254 MF: GO:0005506 NA: GO:0016021 BP: GO:0016126	CC: endoplasmic reticulum membrane MF: C-4 methylsterol oxidase activity MF: iron ion binding NA: NA BP: sterol biosynthetic process	K22282: FAXDC2; fatty acid hydroxylase domain-containing protein 2	ko99983: Lipid metabolism, Not Included in Pathway or Brite, Unclassified: metabolism
EVM%20prediction%20Chr12.479	evm.model.Chr12.479	0.243771	-0.350392	0.083	0.138	1	XP_015773237.1 myb-like protein X	NA: GO:0016021	NA: NA
EVM%20prediction%20Chr10.1442	evm.model.Chr10.1442	0.165272	-0.363762	0.607	0.679	1	XP_029195563.140S ribosomal protein S5 isoform X2	BP: GO:0070925 MF: GO:0003735 CC: GO:0022627 BP: GO:0042274 BP: GO:0022618 MF: GO:0003729 MF: GO:0019843 BP: GO:0006414	BP: organelle assembly MF: structural constituent of ribosome CC: cytosolic small ribosomal subunit BP: ribosomal small subunit biogenesis BP: protein-RNA complex assembly MF: mRNA binding MF: rRNA binding BP: translational elongation	K02989: RP-S5e, RPS5; small subunit ribosomal protein S5e	ko03010: Ribosome, Genetic Information Processing, Translation; ko05171: Coronavirus disease - COVID-19, Human Diseases, Infectious disease: viral; ko03011: Ribosome, Brite Hierarchies, Protein families: genetic information processing
EVM%20prediction%20Chr6.606	evm.model.Chr6.606	0.514253	-0.364235	0.119	0.151	1	XP_029193149.2cytochrome b-c1 complex subunit 2, mitochondrial-like	MF: GO:0046872 CC: GO:0005739 CC: GO:0016020	MF: metal ion binding CC: mitochondrion CC: membrane	K00415: QCR2, UQCRC2; ubiquinol-cytochrome c reductase core subunit 2	ko00190: Oxidative phosphorylation, Metabolism, Energy metabolism; ko04260: Cardiac muscle contraction, Organismal Systems, Circulatory system; ko04714: Thermogenesis, Organismal Systems, Environmental adaptation; ko05208: Chemical carcinogenesis - reactive oxygen species, Human Diseases, Cancer: overview; ko05010: Alzheimer disease, Human Diseases, Neurodegenerative disease; ko05012: Parkinson disease, Human Diseases, Neurodegenerative disease; ko05014: Amyotrophic lateral sclerosis, Human Diseases, Neurodegenerative disease; ko05016: Huntington disease, Human Diseases, Neurodegenerative disease; ko05020: Prion disease, Human Diseases, Neurodegenerative disease; ko05022: Pathways of neurodegeneration - multiple diseases, Human Diseases, Neurodegenerative disease; ko05415: Diabetic cardiomyopathy, Human Diseases, Cardiovascular disease; ko04932: Non-alcoholic fatty liver disease, Human Diseases, Endocrine and metabolic disease; ko01002: Peptidases and inhibitors, Brite Hierarchies, Protein families: metabolism
EVM%20prediction%20Chr5.1167	evm.model.Chr5.1167	0.19202	-0.364656	0.083	0.145	1	XP_044177657.1histone-lysine N-methyltransferase ASHH2-like isoform X1	MF: GO:0005515	MF: protein binding
EVM%20prediction%20Chr10.1311	evm.model.Chr10.1311	0.00674165	-0.369003	0.548	0.767	1	XP_029180642.2protein GOLM2-like isoform X1
EVM%20prediction%20Chr12.347	evm.model.Chr12.347	0.124884	-0.370565	0.31	0.409	1	XP_020625030.1tubulin alpha-1C chain-like	MF: GO:0005525 CC: GO:0005737 BP: GO:0140014 MF: GO:0005200 BP: GO:0000226 CC: GO:0005874	MF: GTP binding CC: cytoplasm BP: mitotic nuclear division MF: structural constituent of cytoskeleton BP: microtubule cytoskeleton organization CC: microtubule	K07374: TUBA; tubulin alpha	ko04145: Phagosome, Cellular Processes, Transport and catabolism; ko04210: Apoptosis, Cellular Processes, Cell growth and death; ko04530: Tight junction, Cellular Processes, Cellular community - eukaryotes; ko04540: Gap junction, Cellular Processes, Cellular community - eukaryotes; ko04814: Motor proteins, Cellular Processes, Cell motility; ko05130: Pathogenic Escherichia coli infection, Human Diseases, Infectious disease: bacterial; ko05132: Salmonella infection, Human Diseases, Infectious disease: bacterial; ko05010: Alzheimer disease, Human Diseases, Neurodegenerative disease; ko05012: Parkinson disease, Human Diseases, Neurodegenerative disease; ko05014: Amyotrophic lateral sclerosis, Human Diseases, Neurodegenerative disease; ko05016: Huntington disease, Human Diseases, Neurodegenerative disease; ko05020: Prion disease, Human Diseases, Neurodegenerative disease; ko05022: Pathways of neurodegeneration - multiple diseases, Human Diseases, Neurodegenerative disease; ko03019: Messenger RNA biogenesis, Brite Hierarchies, Protein families: genetic information processing; ko03036: Chromosome and associated proteins, Brite Hierarchies, Protein families: genetic information processing; ko04812: Cytoskeleton proteins, Brite Hierarchies, Protein families: signaling and cellular processes; ko04147: Exosome, Brite Hierarchies, Protein families: signaling and cellular processes
EVM%20prediction%20Chr3.39	evm.model.Chr3.39	0.0436031	-0.370896	0.738	0.849	1	XP_015754943.1 40S ribosomal protein S21-like	BP: GO:0000461 MF: GO:0003735 CC: GO:0022627 CC: GO:0005791 BP: GO:0000447 BP: GO:0006412	BP: endonucleolytic cleavage to generate mature 3'-end of SSU-rRNA from (SSU-rRNA, 5.8S rRNA, LSU-rRNA) MF: structural constituent of ribosome CC: cytosolic small ribosomal subunit CC: rough endoplasmic reticulum BP: endonucleolytic cleavage in ITS1 to separate SSU-rRNA from 5.8S rRNA and LSU-rRNA from tricistronic rRNA transcript (SSU-rRNA, 5.8S rRNA, LSU-rRNA) BP: translation	K02971: RP-S21e, RPS21; small subunit ribosomal protein S21e	ko03010: Ribosome, Genetic Information Processing, Translation; ko05171: Coronavirus disease - COVID-19, Human Diseases, Infectious disease: viral; ko03011: Ribosome, Brite Hierarchies, Protein families: genetic information processing
EVM%20prediction%20Chr3.355	evm.model.Chr3.355	0.19021	-0.371921	0.488	0.591	1
EVM%20prediction%20Chr9.1263	evm.model.Chr9.1263	0.23071	-0.372672	0.131	0.195	1	XP_029195124.1dolichol-phosphate mannosyltransferase subunit 1-like	CC: GO:0005789 BP: GO:0006506 MF: GO:0004582 BP: GO:0006066 BP: GO:0035269 CC: GO:0005773 CC: GO:0005886	CC: endoplasmic reticulum membrane BP: GPI anchor biosynthetic process MF: dolichyl-phosphate beta-D-mannosyltransferase activity BP: alcohol metabolic process BP: protein O-linked mannosylation CC: vacuole CC: plasma membrane	K00721: DPM1; dolichol-phosphate mannosyltransferase [EC:2.4.1.83]	ko00510: N-Glycan biosynthesis, Metabolism, Glycan biosynthesis and metabolism; ko01003: Glycosyltransferases, Brite Hierarchies, Protein families: metabolism
EVM%20prediction%20Chr6.1426	evm.model.Chr6.1426	0.326491	-0.373375	0.155	0.208	1	RMX43315.1hypothetical protein pdam_00014976
EVM%20prediction%20Chr6.609	evm.model.Chr6.609	0.0563649	-0.373579	0.393	0.528	1	XP_029193153.140S ribosomal protein SA-like	MF: GO:0003735 CC: GO:0022627 BP: GO:0002181 CC: GO:0016020 CC: GO:0034455 BP: GO:0000028 CC: GO:0030686 BP: GO:0006414	MF: structural constituent of ribosome CC: cytosolic small ribosomal subunit BP: cytoplasmic translation CC: membrane CC: t-UTP complex BP: ribosomal small subunit assembly CC: 90S preribosome BP: translational elongation	K02998: RP-SAe, RPSA; small subunit ribosomal protein SAe	ko03010: Ribosome, Genetic Information Processing, Translation; ko05171: Coronavirus disease - COVID-19, Human Diseases, Infectious disease: viral; ko03011: Ribosome, Brite Hierarchies, Protein families: genetic information processing
EVM%20prediction%20Chr1.1208	evm.model.Chr1.1208	0.0874934	-0.376181	0.476	0.597	1	XP_029188379.1ATP synthase subunit g, mitochondrial-like	CC: GO:0000276 MF: GO:0015078 BP: GO:0015986	CC: mitochondrial proton-transporting ATP synthase complex, coupling factor F(o) MF: proton transmembrane transporter activity BP: proton motive force-driven ATP synthesis	K02140: ATPeFG, ATP5L, ATP20; F-type H+-transporting ATPase subunit g	ko00190: Oxidative phosphorylation, Metabolism, Energy metabolism; ko04714: Thermogenesis, Organismal Systems, Environmental adaptation
EVM%20prediction%20Chr12.875	evm.model.Chr12.875	0.382451	-0.376854	0.214	0.264	1	XP_029190445.2ATP synthase subunit beta, mitochondrial	CC: GO:0045261 MF: GO:0005524 MF: GO:0000030 MF: GO:0016491 BP: GO:0097502 NA: GO:0016021 MF: GO:0046961 BP: GO:0042776 CC: GO:0005753 MF: GO:0046933 MF: GO:0016787	CC: proton-transporting ATP synthase complex, catalytic core F(1) MF: ATP binding MF: mannosyltransferase activity MF: oxidoreductase activity BP: mannosylation NA: NA MF: proton-transporting ATPase activity, rotational mechanism BP: proton motive force-driven mitochondrial ATP synthesis CC: mitochondrial proton-transporting ATP synthase complex MF: proton-transporting ATP synthase activity, rotational mechanism MF: hydrolase activity	K02112: ATPF1B, atpD; F-type H+/Na+-transporting ATPase subunit beta [EC:7.1.2.2 7.2.2.1] K02133: ATPeF1B, ATP5B, ATP2; F-type H+-transporting ATPase subunit beta [EC:7.1.2.2]	ko00190: Oxidative phosphorylation, Metabolism, Energy metabolism; ko00195: Photosynthesis, Metabolism, Energy metabolism; ko00194: Photosynthesis proteins, Brite Hierarchies, Protein families: metabolism ko00190: Oxidative phosphorylation, Metabolism, Energy metabolism; ko04714: Thermogenesis, Organismal Systems, Environmental adaptation; ko05208: Chemical carcinogenesis - reactive oxygen species, Human Diseases, Cancer: overview; ko05010: Alzheimer disease, Human Diseases, Neurodegenerative disease; ko05012: Parkinson disease, Human Diseases, Neurodegenerative disease; ko05014: Amyotrophic lateral sclerosis, Human Diseases, Neurodegenerative disease; ko05016: Huntington disease, Human Diseases, Neurodegenerative disease; ko05020: Prion disease, Human Diseases, Neurodegenerative disease; ko05022: Pathways of neurodegeneration - multiple diseases, Human Diseases, Neurodegenerative disease; ko05415: Diabetic cardiomyopathy, Human Diseases, Cardiovascular disease
EVM%20prediction%20Chr12.1009	evm.model.Chr12.1009	0.141595	-0.377423	0.274	0.377	1	XP_029200416.2uncharacterized protein LOC114965032
EVM%20prediction%20Chr5.1296	evm.model.Chr5.1296	0.0806522	-0.378336	0.512	0.642	1	XP_015758796.1 40S ribosomal protein S3	BP: GO:0006281 CC: GO:0022627 CC: GO:0045202 CC: GO:0005730 BP: GO:0051092 CC: GO:0005743 BP: GO:0006417 BP: GO:0051301 MF: GO:0003677 MF: GO:0003723 MF: GO:0003735 CC: GO:0005819 MF: GO:0140078 BP: GO:0031334 BP: GO:2001235	BP: DNA repair CC: cytosolic small ribosomal subunit CC: synapse CC: nucleolus BP: positive regulation of NF-kappaB transcription factor activity CC: mitochondrial inner membrane BP: regulation of translation BP: cell division MF: DNA binding MF: RNA binding MF: structural constituent of ribosome CC: spindle MF: class I DNA-(apurinic or apyrimidinic site) endonuclease activity BP: positive regulation of protein-containing complex assembly BP: positive regulation of apoptotic signaling pathway	K02985: RP-S3e, RPS3; small subunit ribosomal protein S3e	ko03010: Ribosome, Genetic Information Processing, Translation; ko05171: Coronavirus disease - COVID-19, Human Diseases, Infectious disease: viral; ko05130: Pathogenic Escherichia coli infection, Human Diseases, Infectious disease: bacterial; ko05132: Salmonella infection, Human Diseases, Infectious disease: bacterial; ko03011: Ribosome, Brite Hierarchies, Protein families: genetic information processing
EVM%20prediction%20Chr11.696	evm.model.Chr11.696	0.0142184	-0.380377	0.726	0.811	1	XP_015750449.1 FK506-binding protein 2-like	MF: GO:0003755 MF: GO:0005509	MF: peptidyl-prolyl cis-trans isomerase activity MF: calcium ion binding
EVM%20prediction%20Chr11.707	evm.model.Chr11.707	0.0547684	-0.391265	0.226	0.377	1	XP_029206794.1coatomer subunit zeta-1-like	BP: GO:0006890 CC: GO:0000139 BP: GO:0006891 BP: GO:0006886 CC: GO:0005773 CC: GO:0005886 CC: GO:0030126	BP: retrograde vesicle-mediated transport, Golgi to endoplasmic reticulum CC: Golgi membrane BP: intra-Golgi vesicle-mediated transport BP: intracellular protein transport CC: vacuole CC: plasma membrane CC: COPI vesicle coat	K20472: COPZ, RET3; coatomer subunit zeta	ko04131: Membrane trafficking, Brite Hierarchies, Protein families: genetic information processing
EVM%20prediction%20Chr12.912	evm.model.Chr12.912	0.0481475	-0.396724	0.536	0.66	1	XP_029208388.1elongation factor 1-beta-like	MF: GO:0005525 BP: GO:0045471 MF: GO:0005515 MF: GO:0003746 MF: GO:0003924 MF: GO:0005085 MF: GO:0019003 CC: GO:0005829 CC: GO:0005783 BP: GO:0006414 CC: GO:0005853	MF: GTP binding BP: response to ethanol MF: protein binding MF: translation elongation factor activity MF: GTPase activity MF: guanyl-nucleotide exchange factor activity MF: GDP binding CC: cytosol CC: endoplasmic reticulum BP: translational elongation CC: eukaryotic translation elongation factor 1 complex	K03232: EEF1B; elongation factor 1-beta	ko03012: Translation factors, Brite Hierarchies, Protein families: genetic information processing
EVM%20prediction%20Chr8.46	evm.model.Chr8.46	0.121519	-0.397435	0.179	0.277	1
EVM%20prediction%20Chr8.314	evm.model.Chr8.314	0.323229	-0.398698	0.071	0.113	1	XP_029187313.2chromodomain-helicase-DNA-binding protein 4-like isoform X1	BP: GO:0000122 CC: GO:0005634 MF: GO:0003677 MF: GO:0005524 BP: GO:0006338 MF: GO:0046872 MF: GO:0042393 CC: GO:0016020 MF: GO:0017111 MF: GO:0004386 MF: GO:0003682 CC: GO:0000785	BP: negative regulation of transcription by RNA polymerase II CC: nucleus MF: DNA binding MF: ATP binding BP: chromatin remodeling MF: metal ion binding MF: histone binding CC: membrane MF: ribonucleoside triphosphate phosphatase activity MF: helicase activity MF: chromatin binding CC: chromatin
MERGED%3A%20EVM%20prediction%20Chr8.849%3B%20EVM%20prediction%20Chr8.850	evm.model.Chr8.849_evm.model.Chr8.850	0.29204	-0.40013	0.071	0.119	1	XP_015777642.1 mannosyl-oligosaccharide 1,2-alpha-mannosidase IA-like	BP: GO:0005975 MF: GO:0005509 BP: GO:0006491 MF: GO:0004571 NA: GO:0016021 CC: GO:0000139 CC: GO:0005783 CC: GO:0005773 CC: GO:0005886	BP: carbohydrate metabolic process MF: calcium ion binding BP: N-glycan processing MF: mannosyl-oligosaccharide 1,2-alpha-mannosidase activity NA: NA CC: Golgi membrane CC: endoplasmic reticulum CC: vacuole CC: plasma membrane	K01230: MAN1A_C, MNS1_2; mannosyl-oligosaccharide alpha-1,2-mannosidase [EC:3.2.1.113]	ko00510: N-Glycan biosynthesis, Metabolism, Glycan biosynthesis and metabolism; ko00513: Various types of N-glycan biosynthesis, Metabolism, Glycan biosynthesis and metabolism; ko04141: Protein processing in endoplasmic reticulum, Genetic Information Processing, Folding, sorting and degradation; ko04131: Membrane trafficking, Brite Hierarchies, Protein families: genetic information processing
EVM%20prediction%20Chr3.758	evm.model.Chr3.758	0.0128309	-0.405821	0.619	0.774	1	XP_029191936.1fructose-bisphosphate aldolase C-like	BP: GO:0006096 CC: GO:0005829 BP: GO:0030388 MF: GO:0004332	BP: glycolytic process CC: cytosol BP: fructose 1,6-bisphosphate metabolic process MF: fructose-bisphosphate aldolase activity	K01623: ALDO; fructose-bisphosphate aldolase, class I [EC:4.1.2.13]	ko00010: Glycolysis / Gluconeogenesis, Metabolism, Carbohydrate metabolism; ko00030: Pentose phosphate pathway, Metabolism, Carbohydrate metabolism; ko00051: Fructose and mannose metabolism, Metabolism, Carbohydrate metabolism; ko00710: Carbon fixation in photosynthetic organisms, Metabolism, Energy metabolism; ko00680: Methane metabolism, Metabolism, Energy metabolism; ko04066: HIF-1 signaling pathway, Environmental Information Processing, Signal transduction; ko04131: Membrane trafficking, Brite Hierarchies, Protein families: genetic information processing; ko03036: Chromosome and associated proteins, Brite Hierarchies, Protein families: genetic information processing; ko04147: Exosome, Brite Hierarchies, Protein families: signaling and cellular processes
EVM%20prediction%20Chr4.1380	evm.model.Chr4.1380	0.0285025	-0.407364	0.31	0.484	1	XP_015777075.1 uncharacterized skeletal organic matrix protein 8-like
EVM%20prediction%20Chr8.1008	evm.model.Chr8.1008	0.0289886	-0.410747	0.488	0.654	1	XP_029213956.240S ribosomal protein S4, X isoform-like	BP: GO:0043009 MF: GO:0003735 CC: GO:0022627 BP: GO:0007420 MF: GO:0019843 BP: GO:0006414	BP: chordate embryonic development MF: structural constituent of ribosome CC: cytosolic small ribosomal subunit BP: brain development MF: rRNA binding BP: translational elongation	K02987: RP-S4e, RPS4; small subunit ribosomal protein S4e	ko03010: Ribosome, Genetic Information Processing, Translation; ko05171: Coronavirus disease - COVID-19, Human Diseases, Infectious disease: viral; ko03011: Ribosome, Brite Hierarchies, Protein families: genetic information processing
EVM%20prediction%20Chr10.195	evm.model.Chr10.195	0.0420053	-0.412191	0.321	0.478	1	XP_044164493.1coatomer subunit epsilon-like	BP: GO:0006888 MF: GO:0005515 BP: GO:0006890 BP: GO:0015031 MF: GO:0005198 CC: GO:0000139 BP: GO:0006891 CC: GO:0005773 CC: GO:0005886 CC: GO:0030126	BP: endoplasmic reticulum to Golgi vesicle-mediated transport MF: protein binding BP: retrograde vesicle-mediated transport, Golgi to endoplasmic reticulum BP: protein transport MF: structural molecule activity CC: Golgi membrane BP: intra-Golgi vesicle-mediated transport CC: vacuole CC: plasma membrane CC: COPI vesicle coat	K17268: COPE; coatomer subunit epsilon	ko04131: Membrane trafficking, Brite Hierarchies, Protein families: genetic information processing; ko04147: Exosome, Brite Hierarchies, Protein families: signaling and cellular processes
EVM%20prediction%20Chr12.696	evm.model.Chr12.696	0.36476	-0.413683	0.131	0.182	1	XP_032222848.1low density lipoprotein receptor adapter protein 1-B	BP: GO:0042127 BP: GO:0046627 BP: GO:0051881	BP: regulation of cell population proliferation BP: negative regulation of insulin receptor signaling pathway BP: regulation of mitochondrial membrane potential
EVM%20prediction%20Chr6.1659	evm.model.Chr6.1659	0.11262	-0.419015	0.071	0.145	1	XP_029197994.1programmed cell death protein 10-A-like	BP: GO:0043406 MF: GO:0019901 CC: GO:0090443 BP: GO:0072359 CC: GO:0005794 BP: GO:1903358 CC: GO:0005773 CC: GO:0005886	BP: positive regulation of MAP kinase activity MF: protein kinase binding CC: FAR/SIN/STRIPAK complex BP: circulatory system development CC: Golgi apparatus BP: regulation of Golgi organization CC: vacuole CC: plasma membrane	K18269: PDCD10, CCM3; programmed cell death protein 10	ko04520: Adherens junction, Cellular Processes, Cellular community - eukaryotes; ko04147: Exosome, Brite Hierarchies, Protein families: signaling and cellular processes
EVM%20prediction%20Chr8.59	evm.model.Chr8.59	0.455684	-0.422228	0.071	0.101	1	XP_029212608.2serine/arginine-rich splicing factor 6-like isoform X2	CC: GO:0005634 CC: GO:0005737 CC: GO:0016020 MF: GO:0003729 CC: GO:1990904	CC: nucleus CC: cytoplasm CC: membrane MF: mRNA binding CC: ribonucleoprotein complex	K12893: SRSF4_5_6, SFRS4_5_6; serine/arginine-rich splicing factor 4/5/6	ko03040: Spliceosome, Genetic Information Processing, Transcription; ko05168: Herpes simplex virus 1 infection, Human Diseases, Infectious disease: viral; ko03041: Spliceosome, Brite Hierarchies, Protein families: genetic information processing
EVM%20prediction%20Chr3.1414	evm.model.Chr3.1414	0.106302	-0.424262	0.345	0.453	1	XP_029188804.1glycolipid transfer protein-like	MF: GO:1902387 MF: GO:1902388 BP: GO:0120009 NA: GO:0016021 CC: GO:0005829 BP: GO:1902389	MF: ceramide 1-phosphate binding MF: ceramide 1-phosphate transfer activity BP: intermembrane lipid transfer NA: NA CC: cytosol BP: ceramide 1-phosphate transport
EVM%20prediction%20Chr10.354	evm.model.Chr10.354	0.141764	-0.424399	0.071	0.138	1	XP_029204308.2RNA polymerase II elongation factor ELL-like isoform X1	BP: GO:0032968 CC: GO:0008023 CC: GO:0016020 MF: GO:0000987 BP: GO:0042795 CC: GO:0000785	BP: positive regulation of transcription elongation by RNA polymerase II CC: transcription elongation factor complex CC: membrane MF: cis-regulatory region sequence-specific DNA binding BP: snRNA transcription by RNA polymerase II CC: chromatin	K15183: ELL; RNA polymerase II elongation factor ELL	ko03250: Viral life cycle - HIV-1, Genetic Information Processing, Information processing in viruses; ko01009: Protein phosphatases and associated proteins, Brite Hierarchies, Protein families: metabolism; ko03021: Transcription machinery, Brite Hierarchies, Protein families: genetic information processing
EVM%20prediction%20Chr1.375	evm.model.Chr1.375	0.0511715	-0.42603	0.357	0.491	1	XP_029180834.160S ribosomal protein L8-like	MF: GO:0005524 MF: GO:0003723 MF: GO:0003724 MF: GO:0003735 BP: GO:0002181 CC: GO:0022625 BP: GO:0006414 MF: GO:0016787	MF: ATP binding MF: RNA binding MF: RNA helicase activity MF: structural constituent of ribosome BP: cytoplasmic translation CC: cytosolic large ribosomal subunit BP: translational elongation MF: hydrolase activity	K02938: RP-L8e, RPL8; large subunit ribosomal protein L8e	ko03010: Ribosome, Genetic Information Processing, Translation; ko05171: Coronavirus disease - COVID-19, Human Diseases, Infectious disease: viral; ko03011: Ribosome, Brite Hierarchies, Protein families: genetic information processing
EVM%20prediction%20Chr6.281	evm.model.Chr6.281	0.0863397	-0.426339	0.381	0.528	1	PFX17125.1Protein FAM181B
EVM%20prediction%20Chr7.663	evm.model.Chr7.663	0.0319374	-0.430084	0.381	0.547	1	XP_015757388.1 60S ribosomal protein L30-like	MF: GO:0003723 MF: GO:0003735 CC: GO:0022625	MF: RNA binding MF: structural constituent of ribosome CC: cytosolic large ribosomal subunit	K02908: RP-L30e, RPL30; large subunit ribosomal protein L30e	ko03010: Ribosome, Genetic Information Processing, Translation; ko05171: Coronavirus disease - COVID-19, Human Diseases, Infectious disease: viral; ko03011: Ribosome, Brite Hierarchies, Protein families: genetic information processing
EVM%20prediction%20Chr9.1567	evm.model.Chr9.1567	0.0358606	-0.431477	0.381	0.535	1	XP_029200494.1dolichyl-diphosphooligosaccharide--protein glycosyltransferase subunit DAD1-like	CC: GO:0008250 NA: GO:0016021 BP: GO:0006487 MF: GO:0016740 CC: GO:0005773 CC: GO:0005886	CC: oligosaccharyltransferase complex NA: NA BP: protein N-linked glycosylation MF: transferase activity CC: vacuole CC: plasma membrane	K12668: DAD1, OST2; dolichyl-diphosphooligosaccharide---protein glycosyltransferase subunit DAD1/OST2	ko00510: N-Glycan biosynthesis, Metabolism, Glycan biosynthesis and metabolism; ko00513: Various types of N-glycan biosynthesis, Metabolism, Glycan biosynthesis and metabolism; ko04141: Protein processing in endoplasmic reticulum, Genetic Information Processing, Folding, sorting and degradation
EVM%20prediction%20Chr14.530	evm.model.Chr14.530	0.220136	-0.43229	0.095	0.157	1	XP_015748258.1 NADH dehydrogenase [ubiquinone] 1 alpha subcomplex subunit 11-like	CC: GO:0005747 CC: GO:1902495 BP: GO:0032981	CC: mitochondrial respiratory chain complex I CC: transmembrane transporter complex BP: mitochondrial respiratory chain complex I assembly	K03956: NDUFA11; NADH dehydrogenase (ubiquinone) 1 alpha subcomplex subunit 11	ko00190: Oxidative phosphorylation, Metabolism, Energy metabolism; ko04723: Retrograde endocannabinoid signaling, Organismal Systems, Nervous system; ko04714: Thermogenesis, Organismal Systems, Environmental adaptation; ko05208: Chemical carcinogenesis - reactive oxygen species, Human Diseases, Cancer: overview; ko05010: Alzheimer disease, Human Diseases, Neurodegenerative disease; ko05012: Parkinson disease, Human Diseases, Neurodegenerative disease; ko05014: Amyotrophic lateral sclerosis, Human Diseases, Neurodegenerative disease; ko05016: Huntington disease, Human Diseases, Neurodegenerative disease; ko05020: Prion disease, Human Diseases, Neurodegenerative disease; ko05022: Pathways of neurodegeneration - multiple diseases, Human Diseases, Neurodegenerative disease; ko05415: Diabetic cardiomyopathy, Human Diseases, Cardiovascular disease; ko04932: Non-alcoholic fatty liver disease, Human Diseases, Endocrine and metabolic disease
EVM%20prediction%20Chr3.77	evm.model.Chr3.77	9.15486e-05	-0.433039	0.94	0.956	1	XP_015754982.1 40S ribosomal protein S20-like	MF: GO:0003723 MF: GO:0003735 CC: GO:0022627 NA: GO:0016021 BP: GO:0006412	MF: RNA binding MF: structural constituent of ribosome CC: cytosolic small ribosomal subunit NA: NA BP: translation	K02969: RP-S20e, RPS20; small subunit ribosomal protein S20e	ko03010: Ribosome, Genetic Information Processing, Translation; ko05171: Coronavirus disease - COVID-19, Human Diseases, Infectious disease: viral; ko03011: Ribosome, Brite Hierarchies, Protein families: genetic information processing
EVM%20prediction%20Chr13.715	evm.model.Chr13.715	0.0914302	-0.433591	0.167	0.277	1	XP_044182548.1glutathione S-transferase Mu 3-like	BP: GO:0006749 MF: GO:0004364	BP: glutathione metabolic process MF: glutathione transferase activity	K00799: GST, gst; glutathione S-transferase [EC:2.5.1.18]	ko00480: Glutathione metabolism, Metabolism, Metabolism of other amino acids; ko00980: Metabolism of xenobiotics by cytochrome P450, Metabolism, Xenobiotics biodegradation and metabolism; ko00982: Drug metabolism - cytochrome P450, Metabolism, Xenobiotics biodegradation and metabolism; ko00983: Drug metabolism - other enzymes, Metabolism, Xenobiotics biodegradation and metabolism; ko04212: Longevity regulating pathway - worm, Organismal Systems, Aging; ko05200: Pathways in cancer, Human Diseases, Cancer: overview; ko05204: Chemical carcinogenesis - DNA adducts, Human Diseases, Cancer: overview; ko05207: Chemical carcinogenesis - receptor activation, Human Diseases, Cancer: overview; ko05208: Chemical carcinogenesis - reactive oxygen species, Human Diseases, Cancer: overview; ko05225: Hepatocellular carcinoma, Human Diseases, Cancer: specific types; ko05418: Fluid shear stress and atherosclerosis, Human Diseases, Cardiovascular disease; ko01524: Platinum drug resistance, Human Diseases, Drug resistance: antineoplastic; ko02000: Transporters, Brite Hierarchies, Protein families: signaling and cellular processes
EVM%20prediction%20Chr13.311	evm.model.Chr13.311	0.022594	-0.434318	0.583	0.78	1	XP_015761622.1 glutaredoxin-like	MF: GO:0015038 MF: GO:0097573 MF: GO:0019153 CC: GO:0005737 BP: GO:0034599	MF: glutathione disulfide oxidoreductase activity MF: obsolete glutathione oxidoreductase activity MF: protein-disulfide reductase (glutathione) activity CC: cytoplasm BP: cellular response to oxidative stress	K03676: grxC, GLRX, GLRX2; glutaredoxin 3	ko03110: Chaperones and folding catalysts, Brite Hierarchies, Protein families: genetic information processing
EVM%20prediction%20Chr2.713	evm.model.Chr2.713	0.484678	-0.436564	0.083	0.113	1	PFX29370.1Integrator complex subunit 7
EVM%20prediction%20Chr4.487	evm.model.Chr4.487	0.315009	-0.438518	0.095	0.145	1	PFX31547.1 Universal stress protein Sll1388
EVM%20prediction%20Chr1.1136	evm.model.Chr1.1136	0.00100356	-0.438944	0.69	0.893	1	PFX25865.140S ribosomal protein S19	BP: GO:0070925 MF: GO:0003723 MF: GO:0003735 CC: GO:0022627 CC: GO:0005581 BP: GO:0042274 BP: GO:0022618 CC: GO:0016020 BP: GO:0006412	BP: organelle assembly MF: RNA binding MF: structural constituent of ribosome CC: cytosolic small ribosomal subunit CC: collagen trimer BP: ribosomal small subunit biogenesis BP: protein-RNA complex assembly CC: membrane BP: translation	K02966: RP-S19e, RPS19; small subunit ribosomal protein S19e	ko03010: Ribosome, Genetic Information Processing, Translation; ko05171: Coronavirus disease - COVID-19, Human Diseases, Infectious disease: viral; ko03011: Ribosome, Brite Hierarchies, Protein families: genetic information processing
EVM%20prediction%20Chr3.40	evm.model.Chr3.40	0.12464	-0.444835	0.095	0.176	1	XP_029212508.2uncharacterized protein LOC114976264
EVM%20prediction%20Chr9.434	evm.model.Chr9.434	0.00250399	-0.44533	0.726	0.887	1	XP_015761200.1 60S ribosomal protein L12-like	MF: GO:0003735 CC: GO:0022625 MF: GO:0070180 BP: GO:0006414	MF: structural constituent of ribosome CC: cytosolic large ribosomal subunit MF: large ribosomal subunit rRNA binding BP: translational elongation	K02870: RP-L12e, RPL12; large subunit ribosomal protein L12e	ko03010: Ribosome, Genetic Information Processing, Translation; ko05171: Coronavirus disease - COVID-19, Human Diseases, Infectious disease: viral; ko03011: Ribosome, Brite Hierarchies, Protein families: genetic information processing
EVM%20prediction%20Chr2.305	evm.model.Chr2.305	0.215324	-0.446705	0.095	0.157	1	XP_029195006.2DC-STAMP domain-containing protein 2-like	BP: GO:0090305 BP: GO:0016070 MF: GO:0005515 CC: GO:0016020	BP: nucleic acid phosphodiester bond hydrolysis BP: RNA metabolic process MF: protein binding CC: membrane	K22375: DCST1; E3 ubiquitin-protein ligase DCST1 [EC:2.3.2.27]	ko04121: Ubiquitin system, Brite Hierarchies, Protein families: genetic information processing
EVM%20prediction%20Chr8.113	evm.model.Chr8.113	0.375611	-0.459515	0.44	0.497	1	EDO35989.1predicted protein
EVM%20prediction%20Chr3.241	evm.model.Chr3.241	0.48208	-0.461717	0.131	0.164	1	XP_029191442.2L-threonine 3-dehydrogenase, mitochondrial-like	BP: GO:0006567 MF: GO:0008743	BP: threonine catabolic process MF: L-threonine 3-dehydrogenase activity	K15789: TDH; threonine 3-dehydrogenase [EC:1.1.1.103]	ko00260: Glycine, serine and threonine metabolism, Metabolism, Amino acid metabolism
EVM%20prediction%20Chr8.315	evm.model.Chr8.315	0.0107142	-0.465669	0.476	0.66	1	XP_044177942.1translocon-associated protein subunit gamma-like	CC: GO:0005789 BP: GO:0006614 NA: GO:0016021 CC: GO:0005773 CC: GO:0005886	CC: endoplasmic reticulum membrane BP: SRP-dependent cotranslational protein targeting to membrane NA: NA CC: vacuole CC: plasma membrane	K13251: SSR3; translocon-associated protein subunit gamma	ko04141: Protein processing in endoplasmic reticulum, Genetic Information Processing, Folding, sorting and degradation; ko04131: Membrane trafficking, Brite Hierarchies, Protein families: genetic information processing
EVM%20prediction%20Chr7.667	evm.model.Chr7.667	0.00248347	-0.475877	0.702	0.855	1	XP_015757389.1 60S acidic ribosomal protein P1-like	MF: GO:0019901 MF: GO:0003735 BP: GO:0002181 MF: GO:0030295 MF: GO:0043021 BP: GO:0032147 MF: GO:0004672 CC: GO:0022625 MF: GO:0030234 BP: GO:0006414	MF: protein kinase binding MF: structural constituent of ribosome BP: cytoplasmic translation MF: protein kinase activator activity MF: ribonucleoprotein complex binding BP: activation of protein kinase activity MF: protein kinase activity CC: cytosolic large ribosomal subunit MF: enzyme regulator activity BP: translational elongation	K02942: RP-LP1, RPLP1; large subunit ribosomal protein LP1	ko03010: Ribosome, Genetic Information Processing, Translation; ko05171: Coronavirus disease - COVID-19, Human Diseases, Infectious disease: viral; ko03011: Ribosome, Brite Hierarchies, Protein families: genetic information processing
EVM%20prediction%20Chr10.1784	evm.model.Chr10.1784	0.00630806	-0.476699	0.571	0.78	1	XP_015765962.1 40S ribosomal protein S18	MF: GO:0003735 BP: GO:0034220 NA: GO:0016021 CC: GO:0005829 CC: GO:0015935 MF: GO:0019843 BP: GO:0035235 MF: GO:0004970 CC: GO:0005886 BP: GO:0006412	MF: structural constituent of ribosome BP: monoatomic ion transmembrane transport NA: NA CC: cytosol CC: small ribosomal subunit MF: rRNA binding BP: ionotropic glutamate receptor signaling pathway MF: ionotropic glutamate receptor activity CC: plasma membrane BP: translation	K02964: RP-S18e, RPS18; small subunit ribosomal protein S18e	ko03010: Ribosome, Genetic Information Processing, Translation; ko05171: Coronavirus disease - COVID-19, Human Diseases, Infectious disease: viral; ko03011: Ribosome, Brite Hierarchies, Protein families: genetic information processing
[truncated: 3,049,447 more chars]
