## Supplementary material for "Unveiling the molecular choreography: In-depth single-cell transcriptomic exploration of the regenerative dynamics in stony coral": Suplementary Dataset 5

### Sheet: up-regulated DEGs
ID	Description	GeneRatio	BgRatio	pvalue	p.adjust	qvalue	geneID	Count
GO:0005615	extracellular space	7/55	306/14115	0.000174741	0.00745412	0.0057738	evm.model.Chr10.161/evm.model.Chr10.163/evm.model.Chr14.1225/evm.model.Chr14.1212/evm.model.Chr10.1157/evm.model.Chr9.1135/evm.model.Chr4.682	7
GO:0005581	collagen trimer	3/55	21/14115	7.08473e-05	0.00745412	0.0057738	evm.model.Chr12.948/evm.model.Chr12.947/evm.model.Chr12.334	3
GO:0005201	extracellular matrix structural constituent	3/55	30/14115	0.000210966	0.00745412	0.0057738	evm.model.Chr12.948/evm.model.Chr12.947/evm.model.Chr12.334	3
GO:0006412	translation	4/55	84/14115	0.000315934	0.00837226	0.00648497	evm.model.Chr10.1755/evm.model.Chr6.862/evm.model.Chr9.228/evm.model.Chr4.1007	4
GO:0022625	cytosolic large ribosomal subunit	3/55	43/14115	0.000618699	0.0116169	0.00899822	evm.model.Chr10.1755/evm.model.Chr6.862/evm.model.Chr4.1007	3
GO:0004089	carbonate dehydratase activity	2/55	10/14115	0.000657562	0.0116169	0.00899822	evm.model.Chr4.637/evm.model.Chr3.417	2
GO:0020037	heme binding	4/55	116/14115	0.00106929	0.0133237	0.0103202	evm.model.Chr9.1453/evm.model.Chr4.314/evm.model.Chr9.1711/evm.model.Chr3.1094	4
GO:0006826	iron ion transport	2/55	13/14115	0.00113125	0.0133237	0.0103202	evm.model.Chr10.1157/evm.model.Chr1.1125	2
GO:0042127	regulation of cell population proliferation	2/55	13/14115	0.00113125	0.0133237	0.0103202	evm.model.Chr14.1225/evm.model.Chr14.1212	2
GO:0005811	lipid droplet	2/55	14/14115	0.0013165	0.0139549	0.0108092	evm.model.Chr1.1367/evm.model.Chr9.1511	2
GO:0003735	structural constituent of ribosome	4/55	145/14115	0.0024275	0.0233923	0.0181192	evm.model.Chr10.1755/evm.model.Chr6.862/evm.model.Chr9.228/evm.model.Chr4.1007	4
GO:0000977	RNA polymerase II transcription regulatory region sequence-specific DNA binding	3/55	93/14115	0.00567171	0.0501001	0.0388064	evm.model.Chr6.1404/evm.model.Chr1.643/evm.model.Chr13.671	3
GO:0006979	response to oxidative stress	2/55	36/14115	0.00862804	0.0703517	0.0544929	evm.model.Chr4.314/evm.model.Chr3.1094	2
GO:0005576	extracellular region	3/55	149/14115	0.0202746	0.153508	0.118904	evm.model.Chr10.1369/evm.model.Chr12.948/evm.model.Chr12.947	3
GO:0030154	cell differentiation	3/55	156/14115	0.0228521	0.161488	0.125085	evm.model.Chr6.1404/evm.model.Chr1.643/evm.model.Chr13.671	3
GO:0005764	lysosome	2/55	70/14115	0.030407	0.187424	0.145175	evm.model.Chr9.1135/evm.model.Chr4.682	2
GO:0006954	inflammatory response	1/55	10/14115	0.0383014	0.187424	0.145175	evm.model.Chr9.1711	1
GO:0042383	sarcolemma	1/55	10/14115	0.0383014	0.187424	0.145175	evm.model.Chr8.1295	1
GO:0004713	protein tyrosine kinase activity	1/55	11/14115	0.0420514	0.187424	0.145175	evm.model.Chr14.814	1
GO:0009055	electron transfer activity	1/55	11/14115	0.0420514	0.187424	0.145175	evm.model.Chr9.1711	1
GO:0009416	response to light stimulus	1/55	11/14115	0.0420514	0.187424	0.145175	evm.model.Chr4.452	1
GO:0016651	oxidoreductase activity, acting on NAD(P)H	1/55	11/14115	0.0420514	0.187424	0.145175	evm.model.Chr4.1552	1
GO:0030414	peptidase inhibitor activity	1/55	11/14115	0.0420514	0.187424	0.145175	evm.model.Chr10.163	1
GO:0032922	circadian regulation of gene expression	1/55	12/14115	0.045787	0.187424	0.145175	evm.model.Chr4.452	1
GO:0005739	mitochondrion	4/55	348/14115	0.0463484	0.187424	0.145175	evm.model.Chr1.1236/evm.model.Chr9.1511/evm.model.Chr4.314/evm.model.Chr4.382	4
GO:0007154	cell communication	1/55	13/14115	0.0495084	0.187424	0.145175	evm.model.Chr9.972	1
GO:0008198	ferrous iron binding	1/55	13/14115	0.0495084	0.187424	0.145175	evm.model.Chr1.1125	1
GO:0043065	positive regulation of apoptotic process	1/55	13/14115	0.0495084	0.187424	0.145175	evm.model.Chr8.1295	1
GO:0032934	sterol binding	1/55	14/14115	0.0532154	0.188889	0.146309	evm.model.Chr1.1138	1
GO:0031966	mitochondrial membrane	1/55	15/14115	0.0569083	0.188889	0.146309	evm.model.Chr8.1295	1
GO:0000027	ribosomal large subunit assembly	1/55	16/14115	0.060587	0.188889	0.146309	evm.model.Chr10.1755	1
GO:0008047	enzyme activator activity	1/55	16/14115	0.060587	0.188889	0.146309	evm.model.Chr4.1552	1
GO:0034440	lipid oxidation	1/55	16/14115	0.060587	0.188889	0.146309	evm.model.Chr9.1453	1
GO:0045296	cadherin binding	1/55	16/14115	0.060587	0.188889	0.146309	evm.model.Chr1.1236	1
GO:0032465	regulation of cytokinesis	1/55	17/14115	0.0642517	0.189185	0.146539	evm.model.Chr8.1295	1
GO:0043539	protein serine/threonine kinase activator activity	1/55	17/14115	0.0642517	0.189185	0.146539	evm.model.Chr8.1295	1
GO:0005876	spindle microtubule	1/55	18/14115	0.0679023	0.189412	0.146714	evm.model.Chr8.1295	1
GO:0044237	cellular metabolic process	1/55	18/14115	0.0679023	0.189412	0.146714	evm.model.Chr4.1552	1
GO:0005654	nucleoplasm	2/55	112/14115	0.0706221	0.189578	0.146843	evm.model.Chr8.1295/evm.model.Chr1.1236	2
GO:0004601	peroxidase activity	1/55	19/14115	0.0715389	0.189578	0.146843	evm.model.Chr3.1094	1
GO:0003746	translation elongation factor activity	1/55	20/14115	0.0751616	0.193643	0.149991	evm.model.Chr7.897	1
GO:0010951	negative regulation of endopeptidase activity	1/55	21/14115	0.0787704	0.193643	0.149991	evm.model.Chr9.1342	1
GO:0055037	recycling endosome	1/55	21/14115	0.0787704	0.193643	0.149991	evm.model.Chr10.1157	1
GO:0004867	serine-type endopeptidase inhibitor activity	1/55	22/14115	0.0823653	0.193643	0.149991	evm.model.Chr9.1342	1
GO:0017018	myosin phosphatase activity	1/55	23/14115	0.0859465	0.193643	0.149991	evm.model.Chr8.1295	1
GO:0005319	lipid transporter activity	1/55	24/14115	0.089514	0.193643	0.149991	evm.model.Chr14.687	1
GO:0007157	heterophilic cell-cell adhesion via plasma membrane cell adhesion molecules	1/55	24/14115	0.089514	0.193643	0.149991	evm.model.Chr4.1972	1
GO:0007399	nervous system development	1/55	24/14115	0.089514	0.193643	0.149991	evm.model.Chr7.122	1
GO:0045197	establishment or maintenance of epithelial cell apical/basal polarity	1/55	24/14115	0.089514	0.193643	0.149991	evm.model.Chr4.1972	1
GO:0046777	protein autophosphorylation	1/55	26/14115	0.096608	0.200562	0.155351	evm.model.Chr8.1295	1
GO:0051480	regulation of cytosolic calcium ion concentration	1/55	26/14115	0.096608	0.200562	0.155351	evm.model.Chr4.271	1
GO:0000981	DNA-binding transcription factor activity, RNA polymerase II-specific	4/55	451/14115	0.0983891	0.200562	0.155351	evm.model.Chr6.1404/evm.model.Chr1.643/evm.model.Chr13.671/evm.model.Chr5.1007	4
GO:0016702	oxidoreductase activity, acting on single donors with incorporation of molecular oxygen, incorporation of two atoms of oxygen	1/55	28/14115	0.103648	0.203457	0.157593	evm.model.Chr9.1453	1
GO:0098869	cellular oxidant detoxification	1/55	28/14115	0.103648	0.203457	0.157593	evm.model.Chr4.314	1
GO:0008061	chitin binding	1/55	29/14115	0.107147	0.20574	0.159361	evm.model.Chr9.1342	1
GO:0022627	cytosolic small ribosomal subunit	1/55	30/14115	0.110634	0.20574	0.159361	evm.model.Chr9.228	1
GO:0051603	proteolysis involved in protein catabolic process	1/55	30/14115	0.110634	0.20574	0.159361	evm.model.Chr9.1135	1
GO:0000922	spindle pole	1/55	32/14115	0.117566	0.210284	0.162881	evm.model.Chr8.1295	1
GO:0042151	nematocyst	1/55	32/14115	0.117566	0.210284	0.162881	evm.model.Chr9.1342	1
GO:0000041	transition metal ion transport	1/55	33/14115	0.121012	0.210284	0.162881	evm.model.Chr4.271	1
GO:0006955	immune response	1/55	33/14115	0.121012	0.210284	0.162881	evm.model.Chr9.1135	1
GO:0005516	calmodulin binding	1/55	35/14115	0.127865	0.217419	0.168408	evm.model.Chr8.1295	1
GO:0005777	peroxisome	1/55	36/14115	0.131272	0.217419	0.168408	evm.model.Chr4.314	1
GO:0006869	lipid transport	1/55	36/14115	0.131272	0.217419	0.168408	evm.model.Chr14.687	1
GO:0015293	symporter activity	1/55	38/14115	0.138046	0.221711	0.171732	evm.model.Chr3.373	1
GO:0043168	anion binding	1/55	38/14115	0.138046	0.221711	0.171732	evm.model.Chr4.271	1
GO:0005769	early endosome	1/55	39/14115	0.141414	0.22373	0.173296	evm.model.Chr10.1157	1
GO:0045892	negative regulation of DNA-templated transcription	1/55	41/14115	0.148111	0.227944	0.17656	evm.model.Chr4.452	1
GO:0030182	neuron differentiation	1/55	42/14115	0.15144	0.227944	0.17656	evm.model.Chr1.1367	1
GO:0034703	cation channel complex	1/55	42/14115	0.15144	0.227944	0.17656	evm.model.Chr4.271	1
GO:0030001	metal ion transport	2/55	178/14115	0.152679	0.227944	0.17656	evm.model.Chr3.373/evm.model.Chr10.1157	2
GO:0008076	voltage-gated potassium channel complex	1/55	45/14115	0.161351	0.237544	0.183997	evm.model.Chr8.1295	1
GO:0030170	pyridoxal phosphate binding	1/55	48/14115	0.171148	0.248516	0.192495	evm.model.Chr13.759	1
GO:0005783	endoplasmic reticulum	2/55	197/14115	0.178855	0.256198	0.198446	evm.model.Chr1.1367/evm.model.Chr10.506	2
GO:0005765	lysosomal membrane	1/55	53/14115	0.187228	0.264615	0.204965	evm.model.Chr9.1235	1
GO:0070588	calcium ion transmembrane transport	1/55	54/14115	0.190407	0.265567	0.205702	evm.model.Chr4.271	1
GO:0035091	phosphatidylinositol binding	1/55	56/14115	0.196728	0.27082	0.209771	evm.model.Chr4.1552	1
GO:0005759	mitochondrial matrix	1/55	59/14115	0.206119	0.276565	0.214221	evm.model.Chr13.759	1
GO:0036094	small molecule binding	1/55	59/14115	0.206119	0.276565	0.214221	evm.model.Chr4.271	1
GO:0050660	flavin adenine dinucleotide binding	1/55	62/14115	0.215403	0.285408	0.221071	evm.model.Chr4.452	1
GO:0019901	protein kinase binding	1/55	68/14115	0.233651	0.302036	0.233951	evm.model.Chr8.1295	1
GO:0035725	sodium ion transmembrane transport	1/55	68/14115	0.233651	0.302036	0.233951	evm.model.Chr3.373	1
GO:0004197	cysteine-type endopeptidase activity	1/55	69/14115	0.236651	0.302229	0.2341	evm.model.Chr9.1135	1
GO:0005262	calcium channel activity	1/55	74/14115	0.251482	0.313534	0.242857	evm.model.Chr4.271	1
GO:0005743	mitochondrial inner membrane	1/55	75/14115	0.254414	0.313534	0.242857	evm.model.Chr13.759	1
GO:0007190	activation of adenylate cyclase activity	1/55	75/14115	0.254414	0.313534	0.242857	evm.model.Chr8.1295	1
GO:0042981	regulation of apoptotic process	1/55	76/14115	0.257335	0.313534	0.242857	evm.model.Chr4.382	1
GO:0009987	cellular process	1/55	79/14115	0.26603	0.320445	0.24821	evm.model.Chr7.122	1
GO:0030234	enzyme regulator activity	1/55	89/14115	0.294297	0.350512	0.271499	evm.model.Chr4.1552	1
GO:0016740	transferase activity	1/55	95/14115	0.310742	0.365985	0.283484	evm.model.Chr3.1445	1
GO:0051015	actin filament binding	1/55	102/14115	0.329452	0.383758	0.29725	evm.model.Chr10.1473	1
GO:0071805	potassium ion transmembrane transport	1/55	110/14115	0.350225	0.40352	0.312558	evm.model.Chr8.1295	1
GO:0004252	serine-type endopeptidase activity	1/55	112/14115	0.355319	0.404987	0.313694	evm.model.Chr10.1369	1
GO:0005506	iron ion binding	1/55	115/14115	0.362886	0.407697	0.315793	evm.model.Chr9.1453	1
GO:0005813	centrosome	1/55	116/14115	0.365389	0.407697	0.315793	evm.model.Chr8.1295	1
GO:0046983	protein dimerization activity	1/55	122/14115	0.380205	0.41981	0.325175	evm.model.Chr4.382	1
GO:0016491	oxidoreductase activity	1/55	150/14115	0.444977	0.486263	0.376649	evm.model.Chr9.1511	1
GO:0006414	translational elongation	1/55	190/14115	0.526126	0.569075	0.440793	evm.model.Chr7.897	1
GO:0017111	ribonucleoside triphosphate phosphatase activity	1/55	200/14115	0.54452	0.583021	0.451595	evm.model.Chr1.1367	1
GO:0006508	proteolysis	1/55	287/14115	0.677621	0.718279	0.556363	evm.model.Chr10.1369	1
GO:0003924	GTPase activity	1/55	321/14115	0.71852	0.750183	0.581075	evm.model.Chr7.897	1
GO:0005525	GTP binding	1/55	324/14115	0.721874	0.750183	0.581075	evm.model.Chr7.897	1
GO:0000978	RNA polymerase II cis-regulatory region sequence-specific DNA binding	1/55	368/14115	0.766782	0.782156	0.60584	evm.model.Chr5.1007	1
GO:0006468	protein phosphorylation	1/55	373/14115	0.771411	0.782156	0.60584	evm.model.Chr14.814	1
GO:0003723	RNA binding	1/55	378/14115	0.77595	0.782156	0.60584	evm.model.Chr6.862	1
GO:0003677	DNA binding	1/55	385/14115	0.782156	0.782156	0.60584	evm.model.Chr4.452	1

### Sheet: down-regulated DEGs
ID	Description	GeneRatio	BgRatio	pvalue	p.adjust	qvalue	geneID	Count
GO:0003735	structural constituent of ribosome	52/241	145/14115	8.70456e-56	2.75064e-53	2.41895e-53	evm.model.Chr8.236/evm.model.Chr9.121/evm.model.Chr8.1182/evm.model.Chr10.258/evm.model.Chr3.642/evm.model.Chr6.609/evm.model.Chr5.1296/evm.model.Chr12.456/evm.model.Chr5.1334/evm.model.Chr10.1843/evm.model.Chr7.356/evm.model.Chr8.1008/evm.model.scaffold_750.20/evm.model.Chr7.663/evm.model.Chr8.427/evm.model.Chr6.654/evm.model.Chr4.299/evm.model.Chr5.1237/evm.model.Chr9.770/evm.model.Chr9.228/evm.model.Chr5.334/evm.model.Chr6.1173/evm.model.Chr1.375/evm.model.Chr6.862/evm.model.Chr9.441/evm.model.Chr9.1265/evm.model.Chr1.1136/evm.model.Chr10.385/evm.model.Chr3.1311/evm.model.Chr9.71/evm.model.Chr10.264/evm.model.Chr10.1057/evm.model.Chr9.311/evm.model.Chr3.77/evm.model.Chr6.815/evm.model.Chr7.695/evm.model.Chr7.667/evm.model.Chr10.1442/evm.model.Chr2.519/evm.model.Chr11.808/evm.model.Chr14.546/evm.model.Chr12.328/evm.model.Chr10.1784/evm.model.Chr3.1191/evm.model.Chr7.135/evm.model.Chr5.1473/evm.model.Chr13.618/evm.model.Chr12.803/evm.model.Chr3.882/evm.model.Chr3.39/evm.model.Chr6.1324/evm.model.Chr1.1275	52
GO:0022625	cytosolic large ribosomal subunit	27/241	43/14115	8.86716e-38	1.40101e-35	1.23207e-35	evm.model.Chr8.236/evm.model.Chr10.258/evm.model.Chr3.642/evm.model.Chr12.456/evm.model.Chr10.1843/evm.model.Chr7.356/evm.model.scaffold_750.20/evm.model.Chr7.663/evm.model.Chr8.427/evm.model.Chr5.1237/evm.model.Chr9.770/evm.model.Chr1.375/evm.model.Chr6.862/evm.model.Chr9.1265/evm.model.Chr10.385/evm.model.Chr9.71/evm.model.Chr10.1057/evm.model.Chr9.311/evm.model.Chr7.695/evm.model.Chr7.667/evm.model.Chr11.808/evm.model.Chr14.546/evm.model.Chr7.135/evm.model.Chr13.618/evm.model.Chr12.803/evm.model.Chr3.882/evm.model.Chr1.1275	27
GO:0022627	cytosolic small ribosomal subunit	22/241	30/14115	2.53867e-33	2.67406e-31	2.35161e-31	evm.model.Chr9.121/evm.model.Chr6.609/evm.model.Chr5.1296/evm.model.Chr5.1334/evm.model.Chr8.1008/evm.model.Chr6.654/evm.model.Chr9.228/evm.model.Chr5.334/evm.model.Chr6.1173/evm.model.Chr1.1136/evm.model.Chr12.13/evm.model.Chr3.1311/evm.model.Chr3.77/evm.model.Chr6.815/evm.model.Chr10.1442/evm.model.Chr2.519/evm.model.Chr12.328/evm.model.Chr3.1191/evm.model.Chr5.1473/evm.model.Chr3.39/evm.model.Chr6.1324/evm.model.Chr3.1136	22
GO:0006412	translation	29/241	84/14115	1.28098e-30	1.01197e-28	8.89944e-29	evm.model.Chr3.642/evm.model.Chr12.456/evm.model.Chr10.1843/evm.model.scaffold_750.20/evm.model.Chr6.654/evm.model.Chr4.299/evm.model.Chr9.770/evm.model.Chr9.228/evm.model.Chr6.862/evm.model.Chr9.441/evm.model.Chr9.1265/evm.model.Chr1.1136/evm.model.Chr3.1311/evm.model.Chr9.71/evm.model.Chr10.264/evm.model.Chr10.1057/evm.model.Chr3.77/evm.model.Chr7.695/evm.model.Chr2.519/evm.model.Chr11.808/evm.model.Chr14.546/evm.model.Chr12.328/evm.model.Chr10.1784/evm.model.Chr3.1191/evm.model.Chr5.1473/evm.model.Chr13.618/evm.model.Chr12.803/evm.model.Chr3.39/evm.model.Chr6.1324	29
GO:0002181	cytoplasmic translation	12/241	24/14115	1.05324e-15	6.65651e-14	5.85382e-14	evm.model.Chr8.236/evm.model.Chr8.1182/evm.model.Chr10.258/evm.model.Chr6.609/evm.model.Chr5.1237/evm.model.Chr1.375/evm.model.Chr12.13/evm.model.Chr10.385/evm.model.Chr9.311/evm.model.Chr7.667/evm.model.Chr7.135/evm.model.Chr1.1275	12
GO:0006414	translational elongation	20/241	190/14115	8.43098e-11	4.44032e-09	3.90488e-09	evm.model.Chr8.236/evm.model.Chr9.121/evm.model.Chr8.1182/evm.model.Chr10.258/evm.model.Chr12.912/evm.model.Chr6.609/evm.model.Chr8.1008/evm.model.Chr8.427/evm.model.Chr5.1237/evm.model.Chr5.334/evm.model.Chr1.375/evm.model.Chr3.1287/evm.model.Chr10.385/evm.model.Chr9.311/evm.model.Chr6.815/evm.model.Chr7.667/evm.model.Chr10.1442/evm.model.Chr2.431/evm.model.Chr7.135/evm.model.Chr1.1275	20
GO:0019843	rRNA binding	7/241	32/14115	9.06811e-07	4.0936e-05	3.59997e-05	evm.model.Chr3.642/evm.model.Chr8.1008/evm.model.Chr5.1237/evm.model.Chr6.815/evm.model.Chr10.1442/evm.model.Chr14.546/evm.model.Chr10.1784	7
GO:0003723	RNA binding	19/241	378/14115	2.70069e-05	0.000948242	0.000833897	evm.model.Chr8.1182/evm.model.Chr5.1296/evm.model.Chr7.356/evm.model.Chr7.663/evm.model.Chr4.299/evm.model.Chr9.770/evm.model.Chr6.1173/evm.model.Chr1.375/evm.model.Chr6.862/evm.model.Chr9.1265/evm.model.Chr1.1136/evm.model.Chr9.311/evm.model.Chr3.77/evm.model.Chr7.695/evm.model.Chr11.808/evm.model.Chr4.1393/evm.model.Chr5.1473/evm.model.Chr6.1324/evm.model.Chr11.991	19
GO:0015986	proton motive force-driven ATP synthesis	6/241	35/14115	2.49535e-05	0.000948242	0.000833897	evm.model.Chr1.1208/evm.model.Chr10.135/evm.model.Chr7.461/evm.model.Chr3.106/evm.model.Chr3.1099/evm.model.Chr1.647	6
GO:0000981	DNA-binding transcription factor activity, RNA polymerase II-specific	20/241	451/14115	9.57731e-05	0.00302643	0.00266148	evm.model.Chr2.1119/evm.model.Chr1.917/evm.model.Chr1.911/evm.model.Chr9.1398/evm.model.Chr9.1762/evm.model.Chr2.491/evm.model.Chr13.144/evm.model.Chr5.1263/evm.model.Chr9.1218/evm.model.Chr6.1188/evm.model.Chr14.273/evm.model.Chr9.141/evm.model.Chr11.1170/evm.model.Chr14.743/evm.model.Chr6.1525/evm.model.Chr5.1038/evm.model.Chr13.671/evm.model.Chr11.883/evm.model.Chr5.719/evm.model.Chr13.675	20
GO:0008287	protein serine/threonine phosphatase complex	3/241	10/14115	0.000539824	0.0155077	0.0136377	evm.model.Chr9.1423/evm.model.Chr6.901/evm.model.Chr9.1419	3
GO:0050821	protein stabilization	3/241	11/14115	0.000732923	0.0193003	0.0169729	evm.model.Chr2.1087/evm.model.Chr8.516/evm.model.Chr8.518	3
GO:0051087	protein-folding chaperone binding	5/241	46/14115	0.0010782	0.0262085	0.0230481	evm.model.Chr8.517/evm.model.Chr8.515/evm.model.Chr8.516/evm.model.Chr8.518/evm.model.Chr8.522	5
GO:0051085	chaperone cofactor-dependent protein refolding	3/241	13/14115	0.00123868	0.0279588	0.0245874	evm.model.Chr8.517/evm.model.Chr8.515/evm.model.Chr8.522	3
GO:0022618	protein-RNA complex assembly	3/241	14/14115	0.00155673	0.0307453	0.0270379	evm.model.Chr1.1136/evm.model.Chr10.1442/evm.model.Chr5.1473	3
GO:0070925	organelle assembly	3/241	14/14115	0.00155673	0.0307453	0.0270379	evm.model.Chr1.1136/evm.model.Chr10.1442/evm.model.Chr5.1473	3
GO:0003746	translation elongation factor activity	3/241	20/14115	0.00452077	0.0793646	0.0697943	evm.model.Chr12.912/evm.model.Chr3.1287/evm.model.Chr2.431	3
GO:0046854	phosphatidylinositol phosphate biosynthetic process	3/241	20/14115	0.00452077	0.0793646	0.0697943	evm.model.Chr12.328/evm.model.Chr11.1058/evm.model.Chr10.1098	3
GO:0030154	cell differentiation	8/241	156/14115	0.00535403	0.0805654	0.0708503	evm.model.Chr1.917/evm.model.Chr5.1334/evm.model.Chr8.949/evm.model.Chr1.911/evm.model.Chr6.1188/evm.model.Chr5.1038/evm.model.Chr13.671/evm.model.Chr13.675	8
GO:0000977	RNA polymerase II transcription regulatory region sequence-specific DNA binding	6/241	93/14115	0.00515592	0.0805654	0.0708503	evm.model.Chr1.917/evm.model.Chr9.1762/evm.model.Chr6.1188/evm.model.Chr11.1170/evm.model.Chr13.671/evm.model.Chr13.675	6
GO:0031012	extracellular matrix	4/241	41/14115	0.0051152	0.0805654	0.0708503	evm.model.Chr2.742/evm.model.Chr2.747/evm.model.Chr9.447/evm.model.Chr4.1414	4
GO:0005840	ribosome	3/241	27/14115	0.0106262	0.141432	0.124377	evm.model.Chr8.1182/evm.model.Chr9.441/evm.model.Chr10.264	3
GO:0042803	protein homodimerization activity	3/241	27/14115	0.0106262	0.141432	0.124377	evm.model.Chr12.13/evm.model.Chr4.649/evm.model.Chr10.583	3
GO:0000978	RNA polymerase II cis-regulatory region sequence-specific DNA binding	13/241	368/14115	0.0107417	0.141432	0.124377	evm.model.Chr2.1119/evm.model.Chr9.1398/evm.model.Chr2.491/evm.model.Chr9.1046/evm.model.Chr13.144/evm.model.Chr5.1263/evm.model.Chr9.1218/evm.model.Chr14.273/evm.model.Chr9.141/evm.model.Chr14.743/evm.model.Chr6.1525/evm.model.Chr11.883/evm.model.Chr5.719	13
GO:0005925	focal adhesion	2/241	10/14115	0.0119359	0.145067	0.127574	evm.model.Chr4.166/evm.model.Chr8.317	2
GO:0008157	protein phosphatase 1 binding	2/241	10/14115	0.0119359	0.145067	0.127574	evm.model.Chr9.1423/evm.model.Chr9.1419	2
GO:0051726	regulation of cell cycle	3/241	32/14115	0.0169313	0.180612	0.158833	evm.model.Chr7.356/evm.model.Chr12.13/evm.model.Chr14.743	3
GO:0000463	maturation of LSU-rRNA from tricistronic rRNA transcript (SSU-rRNA, 5.8S rRNA, LSU-rRNA)	2/241	12/14115	0.0171175	0.180612	0.158833	evm.model.Chr10.1843/evm.model.Chr7.356	2
GO:0097192	extrinsic apoptotic signaling pathway in absence of ligand	2/241	12/14115	0.0171175	0.180612	0.158833	evm.model.Chr4.649/evm.model.Chr10.583	2
GO:0005856	cytoskeleton	5/241	89/14115	0.0181157	0.180612	0.158833	evm.model.Chr9.1806/evm.model.Chr4.166/evm.model.Chr8.692/evm.model.Chr4.1930/evm.model.Chr4.2009	5
GO:0051082	unfolded protein binding	4/241	59/14115	0.0181315	0.180612	0.158833	evm.model.Chr2.1087/evm.model.Chr8.517/evm.model.Chr8.515/evm.model.Chr8.522	4
GO:0005978	glycogen biosynthetic process	2/241	13/14115	0.0200045	0.180612	0.158833	evm.model.Chr9.1423/evm.model.Chr9.1419	2
GO:0006509	membrane protein ectodomain proteolysis	2/241	13/14115	0.0200045	0.180612	0.158833	evm.model.Chr9.447/evm.model.Chr4.1414	2
GO:0006826	iron ion transport	2/241	13/14115	0.0200045	0.180612	0.158833	evm.model.Chr1.1124/evm.model.Chr9.1526_evm.model.Chr9.1527	2
GO:0048015	phosphatidylinositol-mediated signaling	2/241	13/14115	0.0200045	0.180612	0.158833	evm.model.Chr12.328/evm.model.Chr10.1098	2
GO:0008630	intrinsic apoptotic signaling pathway in response to DNA damage	2/241	14/14115	0.0230792	0.19287	0.169613	evm.model.Chr4.649/evm.model.Chr10.583	2
GO:0042273	ribosomal large subunit biogenesis	2/241	14/14115	0.0230792	0.19287	0.169613	evm.model.Chr9.1265/evm.model.Chr1.1275	2
GO:0005741	mitochondrial outer membrane	3/241	36/14115	0.0231933	0.19287	0.169613	evm.model.Chr4.767/evm.model.Chr4.649/evm.model.Chr10.583	3
GO:0080090	regulation of primary metabolic process	2/241	15/14115	0.0263342	0.209892	0.184582	evm.model.Chr9.1423/evm.model.Chr9.1419	2
GO:0004222	metalloendopeptidase activity	6/241	133/14115	0.0265686	0.209892	0.184582	evm.model.Chr2.742/evm.model.Chr2.747/evm.model.Chr9.447/evm.model.Chr9.459/evm.model.Chr4.1414/evm.model.Chr5.363	6
GO:0000027	ribosomal large subunit assembly	2/241	16/14115	0.0297626	0.22939	0.201729	evm.model.Chr3.642/evm.model.Chr7.135	2
GO:0051015	actin filament binding	5/241	102/14115	0.0304917	0.229414	0.201749	evm.model.Chr6.904/evm.model.Chr4.166/evm.model.Chr13.634/evm.model.Chr3.95/evm.model.Chr4.2009	5
GO:0016301	kinase activity	4/241	75/14115	0.0393	0.288809	0.253983	evm.model.Chr12.13/evm.model.Chr10.1138/evm.model.Chr10.1098/evm.model.Chr9.1296	4
GO:0016773	phosphotransferase activity, alcohol group as acceptor	2/241	19/14115	0.0410209	0.289689	0.254757	evm.model.Chr11.1058/evm.model.Chr10.1098	2
GO:0016791	phosphatase activity	3/241	45/14115	0.0412532	0.289689	0.254757	evm.model.Chr14.893/evm.model.Chr14.890/evm.model.Chr8.978	3
GO:0003729	mRNA binding	5/241	112/14115	0.042933	0.293094	0.257751	evm.model.Chr8.236/evm.model.Chr10.1843/evm.model.Chr8.427/evm.model.Chr10.1442/evm.model.Chr7.188	5
GO:0043565	sequence-specific DNA binding	3/241	46/14115	0.0435931	0.293094	0.257751	evm.model.Chr1.911/evm.model.Chr6.404/evm.model.Chr5.1038	3
GO:0005200	structural constituent of cytoskeleton	2/241	21/14115	0.0492731	0.299429	0.263322	evm.model.Chr4.166/evm.model.Chr12.925	2
GO:0006644	phospholipid metabolic process	2/241	21/14115	0.0492731	0.299429	0.263322	evm.model.Chr14.893/evm.model.Chr14.890	2
GO:0010951	negative regulation of endopeptidase activity	2/241	21/14115	0.0492731	0.299429	0.263322	evm.model.Chr9.447/evm.model.Chr4.1414	2
GO:0030145	manganese ion binding	2/241	21/14115	0.0492731	0.299429	0.263322	evm.model.Chr12.655/evm.model.Chr9.1296	2
GO:0055037	recycling endosome	2/241	21/14115	0.0492731	0.299429	0.263322	evm.model.Chr9.1526_evm.model.Chr9.1527/evm.model.Chr7.346	2
GO:0008134	transcription factor binding	2/241	22/14115	0.0536049	0.319606	0.281066	evm.model.Chr4.1393/evm.model.Chr14.743	2
GO:0017018	myosin phosphatase activity	2/241	23/14115	0.0580659	0.333615	0.293386	evm.model.Chr4.134/evm.model.Chr4.1431	2
GO:0032436	positive regulation of proteasomal ubiquitin-dependent protein catabolic process	2/241	23/14115	0.0580659	0.333615	0.293386	evm.model.Chr12.13/evm.model.Chr4.1785	2
GO:0005730	nucleolus	5/241	124/14115	0.061375	0.341338	0.300177	evm.model.Chr5.1296/evm.model.Chr5.1334/evm.model.Chr6.582/evm.model.Chr7.695/evm.model.Chr12.328	5
GO:0006006	glucose metabolic process	2/241	24/14115	0.0626506	0.341338	0.300177	evm.model.Chr9.1423/evm.model.Chr9.1419	2
GO:0019903	protein phosphatase binding	2/241	24/14115	0.0626506	0.341338	0.300177	evm.model.Chr12.13/evm.model.Chr6.901	2
GO:0030686	90S preribosome	2/241	25/14115	0.0673536	0.352646	0.310122	evm.model.Chr6.609/evm.model.Chr3.1311	2
GO:0048471	perinuclear region of cytoplasm	2/241	25/14115	0.0673536	0.352646	0.310122	evm.model.Chr12.13/evm.model.Chr2.1087	2
GO:0007169	transmembrane receptor protein tyrosine kinase signaling pathway	4/241	90/14115	0.068074	0.352646	0.310122	evm.model.Chr5.715/evm.model.Chr2.1185/evm.model.Chr9.554/evm.model.Chr5.631	4
GO:0006099	tricarboxylic acid cycle	2/241	27/14115	0.0770928	0.392925	0.345543	evm.model.Chr1.647/evm.model.Chr10.653	2
GO:0043066	negative regulation of apoptotic process	2/241	28/14115	0.0821189	0.411898	0.362229	evm.model.Chr5.1334/evm.model.Chr5.698	2
GO:0016310	phosphorylation	4/241	97/14115	0.0843918	0.416684	0.366438	evm.model.Chr10.1138/evm.model.Chr12.328/evm.model.Chr10.1098/evm.model.Chr9.1296	4
GO:0000122	negative regulation of transcription by RNA polymerase II	3/241	61/14115	0.0861002	0.41858	0.368105	evm.model.Chr8.517/evm.model.Chr8.515/evm.model.Chr8.522	3
GO:0002020	protease binding	2/241	30/14115	0.0924595	0.436077	0.383492	evm.model.Chr9.447/evm.model.Chr4.1414	2
GO:0072659	protein localization to plasma membrane	2/241	30/14115	0.0924595	0.436077	0.383492	evm.model.Chr9.497/evm.model.Chr3.994	2
GO:0000462	maturation of SSU-rRNA from tricistronic rRNA transcript (SSU-rRNA, 5.8S rRNA, LSU-rRNA)	2/241	32/14115	0.103153	0.47936	0.421556	evm.model.Chr9.121/evm.model.Chr6.1324	2
GO:0007165	signal transduction	7/241	235/14115	0.108409	0.483443	0.425147	evm.model.Chr8.949/evm.model.Chr3.1361/evm.model.Chr8.317/evm.model.Chr4.405/evm.model.Chr12.1109/evm.model.Chr14.893/evm.model.Chr14.890	7
GO:0003755	peptidyl-prolyl cis-trans isomerase activity	2/241	33/14115	0.108622	0.483443	0.425147	evm.model.Chr3.1331/evm.model.Chr7.142	2
GO:0030198	extracellular matrix organization	2/241	33/14115	0.108622	0.483443	0.425147	evm.model.Chr2.742/evm.model.Chr2.747	2
GO:0001934	positive regulation of protein phosphorylation	2/241	34/14115	0.114165	0.494195	0.434602	evm.model.Chr12.13/evm.model.Chr10.1608	2
GO:0090502	RNA phosphodiester bond hydrolysis, endonucleolytic	2/241	34/14115	0.114165	0.494195	0.434602	evm.model.Chr11.738/evm.model.Chr7.188	2
GO:1990904	ribonucleoprotein complex	3/241	70/14115	0.117517	0.501828	0.441314	evm.model.Chr8.1182/evm.model.Chr9.441/evm.model.Chr10.264	3
GO:0033674	positive regulation of kinase activity	3/241	72/14115	0.125009	0.521522	0.458634	evm.model.Chr5.715/evm.model.Chr2.1185/evm.model.Chr5.631	3
GO:0005777	peroxisome	2/241	36/14115	0.125461	0.521522	0.458634	evm.model.Chr8.721/evm.model.Chr10.653	2
GO:0005802	trans-Golgi network	3/241	73/14115	0.128818	0.521522	0.458634	evm.model.Chr5.235/evm.model.Chr7.248/evm.model.Chr7.346	3
GO:0006470	protein dephosphorylation	3/241	75/14115	0.136559	0.521522	0.458634	evm.model.Chr4.134/evm.model.Chr6.582/evm.model.Chr4.1431	3
GO:0005769	early endosome	2/241	39/14115	0.14287	0.521522	0.458634	evm.model.Chr9.1526_evm.model.Chr9.1527/evm.model.Chr7.346	2
GO:0003714	transcription corepressor activity	2/241	40/14115	0.148781	0.521522	0.458634	evm.model.Chr6.485/evm.model.Chr2.390	2
GO:0004714	transmembrane receptor protein tyrosine kinase activity	3/241	79/14115	0.152499	0.521522	0.458634	evm.model.Chr5.715/evm.model.Chr2.1185/evm.model.Chr5.631	3
GO:0006457	protein folding	3/241	79/14115	0.152499	0.521522	0.458634	evm.model.Chr5.621/evm.model.Chr7.142/evm.model.Chr2.1087	3
GO:0046983	protein dimerization activity	4/241	122/14115	0.155905	0.521522	0.458634	evm.model.Chr13.144/evm.model.Chr6.314/evm.model.Chr5.1263/evm.model.Chr5.719	4
GO:0004089	carbonate dehydratase activity	1/241	10/14115	0.158248	0.521522	0.458634	evm.model.Chr12.456	1
GO:0005179	hormone activity	1/241	10/14115	0.158248	0.521522	0.458634	evm.model.Chr4.876	1
GO:0005852	eukaryotic translation initiation factor 3 complex	1/241	10/14115	0.158248	0.521522	0.458634	evm.model.Chr3.1136	1
GO:0007009	plasma membrane organization	1/241	10/14115	0.158248	0.521522	0.458634	evm.model.Chr4.1814	1
GO:0007420	brain development	1/241	10/14115	0.158248	0.521522	0.458634	evm.model.Chr8.1008	1
GO:0016717	oxidoreductase activity, acting on paired donors, with oxidation of a pair of donors resulting in the reduction of molecular oxygen to two molecules of water	1/241	10/14115	0.158248	0.521522	0.458634	evm.model.Chr7.393	1
GO:0019900	kinase binding	1/241	10/14115	0.158248	0.521522	0.458634	evm.model.Chr11.1058	1
GO:0042383	sarcolemma	1/241	10/14115	0.158248	0.521522	0.458634	evm.model.Chr5.1251	1
GO:0043123	positive regulation of I-kappaB kinase/NF-kappaB signaling	1/241	10/14115	0.158248	0.521522	0.458634	evm.model.Chr10.1093	1
GO:0046475	glycerophospholipid catabolic process	1/241	10/14115	0.158248	0.521522	0.458634	evm.model.Chr3.1043	1
GO:0035556	intracellular signal transduction	4/241	126/14115	0.168987	0.521522	0.458634	evm.model.Chr8.659/evm.model.Chr11.1058/evm.model.Chr2.383/evm.model.Chr8.144	4
GO:0004364	glutathione transferase activity	1/241	11/14115	0.172631	0.521522	0.458634	evm.model.Chr13.715	1
GO:0006465	signal peptide processing	1/241	11/14115	0.172631	0.521522	0.458634	evm.model.Chr8.1284	1
GO:0009055	electron transfer activity	1/241	11/14115	0.172631	0.521522	0.458634	evm.model.Chr1.647	1
GO:0031369	translation initiation factor binding	1/241	11/14115	0.172631	0.521522	0.458634	evm.model.Chr5.1334	1
GO:0051056	regulation of small GTPase mediated signal transduction	1/241	11/14115	0.172631	0.521522	0.458634	evm.model.Chr7.187	1
GO:0070536	protein K63-linked deubiquitination	1/241	11/14115	0.172631	0.521522	0.458634	evm.model.Chr8.237	1
GO:0098609	cell-cell adhesion	2/241	46/14115	0.185159	0.521522	0.458634	evm.model.Chr4.166/evm.model.Chr8.317	2
GO:0007032	endosome organization	1/241	12/14115	0.186768	0.521522	0.458634	evm.model.Chr7.346	1
GO:0008023	transcription elongation factor complex	1/241	12/14115	0.186768	0.521522	0.458634	evm.model.Chr3.1287	1
GO:0010498	proteasomal protein catabolic process	1/241	12/14115	0.186768	0.521522	0.458634	evm.model.Chr3.1163	1
GO:0016853	isomerase activity	1/241	12/14115	0.186768	0.521522	0.458634	evm.model.Chr1.1348	1
GO:0030833	regulation of actin filament polymerization	1/241	12/14115	0.186768	0.521522	0.458634	evm.model.Chr7.187	1
GO:0043021	ribonucleoprotein complex binding	1/241	12/14115	0.186768	0.521522	0.458634	evm.model.Chr7.667	1
GO:0045454	cell redox homeostasis	1/241	12/14115	0.186768	0.521522	0.458634	evm.model.Chr11.618	1
GO:0003700	DNA-binding transcription factor activity	2/241	47/14115	0.191344	0.521522	0.458634	evm.model.Chr9.1046/evm.model.Chr6.404	2
GO:0030234	enzyme regulator activity	3/241	89/14115	0.194628	0.521522	0.458634	evm.model.Chr7.667/evm.model.Chr3.106/evm.model.Chr11.1058	3
GO:0006417	regulation of translation	1/241	13/14115	0.200665	0.521522	0.458634	evm.model.Chr5.1296	1
GO:0008198	ferrous iron binding	1/241	13/14115	0.200665	0.521522	0.458634	evm.model.Chr1.1124	1
GO:0008202	steroid metabolic process	1/241	13/14115	0.200665	0.521522	0.458634	evm.model.Chr8.1438	1
GO:0016324	apical plasma membrane	1/241	13/14115	0.200665	0.521522	0.458634	evm.model.Chr9.497	1
GO:0019899	enzyme binding	1/241	13/14115	0.200665	0.521522	0.458634	evm.model.Chr11.738	1
GO:0042127	regulation of cell population proliferation	1/241	13/14115	0.200665	0.521522	0.458634	evm.model.Chr14.743	1
GO:0044390	ubiquitin-like protein conjugating enzyme binding	1/241	13/14115	0.200665	0.521522	0.458634	evm.model.Chr4.1785	1
GO:0005884	actin filament	2/241	49/14115	0.203792	0.521522	0.458634	evm.model.Chr6.582/evm.model.Chr8.317	2
GO:0007275	multicellular organism development	3/241	93/14115	0.21222	0.521522	0.458634	evm.model.Chr5.715/evm.model.Chr2.1185/evm.model.Chr5.631	3
GO:0000118	histone deacetylase complex	1/241	14/14115	0.214326	0.521522	0.458634	evm.model.Chr2.390	1
GO:0004970	ionotropic glutamate receptor activity	1/241	14/14115	0.214326	0.521522	0.458634	evm.model.Chr10.1784	1
GO:0008138	protein tyrosine/serine/threonine phosphatase activity	1/241	14/14115	0.214326	0.521522	0.458634	evm.model.Chr6.582	1
GO:0019888	protein phosphatase regulator activity	1/241	14/14115	0.214326	0.521522	0.458634	evm.model.Chr6.901	1
GO:0030674	protein-macromolecule adaptor activity	1/241	14/14115	0.214326	0.521522	0.458634	evm.model.Chr3.1287	1
GO:0031175	neuron projection development	1/241	14/14115	0.214326	0.521522	0.458634	evm.model.Chr13.399	1
GO:0036157	outer dynein arm	1/241	14/14115	0.214326	0.521522	0.458634	evm.model.Chr6.582	1
GO:0019005	SCF ubiquitin ligase complex	2/241	51/14115	0.216328	0.521522	0.458634	evm.model.Chr12.1338/evm.model.Chr8.144	2
GO:0018105	peptidyl-serine phosphorylation	2/241	52/14115	0.222622	0.521522	0.458634	evm.model.Chr10.1608/evm.model.Chr2.383	2
GO:0046982	protein heterodimerization activity	2/241	52/14115	0.222622	0.521522	0.458634	evm.model.Chr4.649/evm.model.Chr10.583	2
GO:0005793	endoplasmic reticulum-Golgi intermediate compartment	1/241	15/14115	0.227753	0.521522	0.458634	evm.model.Chr2.1364	1
GO:0016282	eukaryotic 43S preinitiation complex	1/241	15/14115	0.227753	0.521522	0.458634	evm.model.Chr3.1136	1
GO:0030134	COPII-coated ER to Golgi transport vesicle	1/241	15/14115	0.227753	0.521522	0.458634	evm.model.Chr2.1364	1
GO:0031966	mitochondrial membrane	1/241	15/14115	0.227753	0.521522	0.458634	evm.model.Chr11.738	1
GO:0033290	eukaryotic 48S preinitiation complex	1/241	15/14115	0.227753	0.521522	0.458634	evm.model.Chr3.1136	1
GO:0042180	cellular ketone metabolic process	1/241	15/14115	0.227753	0.521522	0.458634	evm.model.Chr8.1438	1
GO:0043229	intracellular organelle	1/241	15/14115	0.227753	0.521522	0.458634	evm.model.Chr8.767	1
GO:0050767	regulation of neurogenesis	1/241	15/14115	0.227753	0.521522	0.458634	evm.model.Chr13.144	1
GO:0051536	iron-sulfur cluster binding	1/241	15/14115	0.227753	0.521522	0.458634	evm.model.Chr3.106	1
GO:0001732	formation of cytoplasmic translation initiation complex	1/241	16/14115	0.240953	0.540008	0.47489	evm.model.Chr3.1136	1
GO:0017148	negative regulation of translation	1/241	16/14115	0.240953	0.540008	0.47489	evm.model.Chr12.13	1
GO:0034599	cellular response to oxidative stress	1/241	16/14115	0.240953	0.540008	0.47489	evm.model.Chr11.618	1
GO:0005783	endoplasmic reticulum	5/241	197/14115	0.247194	0.544045	0.47844	evm.model.Chr12.912/evm.model.Chr5.1334/evm.model.Chr6.901/evm.model.Chr10.506/evm.model.Chr13.399	5
GO:0005667	transcription regulator complex	2/241	56/14115	0.247919	0.544045	0.47844	evm.model.Chr14.743/evm.model.Chr2.390	2
GO:0035091	phosphatidylinositol binding	2/241	56/14115	0.247919	0.544045	0.47844	evm.model.Chr10.1396/evm.model.Chr12.328	2
GO:0000413	protein peptidyl-prolyl isomerization	1/241	17/14115	0.253928	0.544295	0.478661	evm.model.Chr7.142	1
GO:0009952	anterior/posterior pattern specification	1/241	17/14115	0.253928	0.544295	0.478661	evm.model.Chr13.144	1
GO:0034455	t-UTP complex	2/241	57/14115	0.254263	0.544295	0.478661	evm.model.Chr6.609/evm.model.Chr3.1311	2
GO:0005622	intracellular anatomical structure	2/241	58/14115	0.260609	0.544295	0.478661	evm.model.Chr3.757/evm.model.Chr5.1251	2
GO:0003774	cytoskeletal motor activity	1/241	18/14115	0.266681	0.544295	0.478661	evm.model.Chr12.1008	1
GO:0004623	phospholipase A2 activity	1/241	18/14115	0.266681	0.544295	0.478661	evm.model.Chr3.1043	1
GO:0016616	oxidoreductase activity, acting on the CH-OH group of donors, NAD or NADP as acceptor	1/241	18/14115	0.266681	0.544295	0.478661	evm.model.Chr7.466	1
GO:0030139	endocytic vesicle	1/241	18/14115	0.266681	0.544295	0.478661	evm.model.Chr8.1180	1
GO:0030968	endoplasmic reticulum unfolded protein response	1/241	18/14115	0.266681	0.544295	0.478661	evm.model.Chr9.1762	1
GO:0005789	endoplasmic reticulum membrane	4/241	154/14115	0.269231	0.544295	0.478661	evm.model.Chr8.315/evm.model.Chr2.1364/evm.model.Chr4.988/evm.model.Chr7.393	4
GO:0007411	axon guidance	2/241	60/14115	0.273306	0.544295	0.478661	evm.model.Chr9.554/evm.model.Chr5.1251	2
GO:0004601	peroxidase activity	1/241	19/14115	0.279218	0.544295	0.478661	evm.model.Chr3.1095	1
GO:0008408	3'-5' exonuclease activity	1/241	19/14115	0.279218	0.544295	0.478661	evm.model.Chr12.328	1
GO:0015630	microtubule cytoskeleton	1/241	19/14115	0.279218	0.544295	0.478661	evm.model.Chr5.1131	1
GO:0034613		1/241	19/14115	0.279218	0.544295	0.478661	evm.model.Chr3.1361	1
GO:0042446	hormone biosynthetic process	1/241	19/14115	0.279218	0.544295	0.478661	evm.model.Chr8.1438	1
GO:0051287	NAD binding	1/241	19/14115	0.279218	0.544295	0.478661	evm.model.Chr10.653	1
GO:0005085	guanyl-nucleotide exchange factor activity	3/241	108/14115	0.280635	0.544295	0.478661	evm.model.Chr12.912/evm.model.Chr10.1608/evm.model.Chr8.1180	3
GO:0006511	ubiquitin-dependent protein catabolic process	3/241	109/14115	0.285285	0.544295	0.478661	evm.model.Chr9.1806/evm.model.Chr3.1287/evm.model.Chr8.237	3
GO:0003899	DNA-directed 5'-3' RNA polymerase activity	1/241	20/14115	0.291541	0.544295	0.478661	evm.model.Chr6.654	1
GO:0006406	mRNA export from nucleus	1/241	20/14115	0.291541	0.544295	0.478661	evm.model.Chr12.1545	1
GO:0006749	glutathione metabolic process	1/241	20/14115	0.291541	0.544295	0.478661	evm.model.Chr13.715	1
GO:0008092	cytoskeletal protein binding	1/241	20/14115	0.291541	0.544295	0.478661	evm.model.Chr9.1806	1
GO:0008395	steroid hydroxylase activity	1/241	20/14115	0.291541	0.544295	0.478661	evm.model.Chr8.1438	1
GO:0042254	ribosome biogenesis	1/241	20/14115	0.291541	0.544295	0.478661	evm.model.scaffold_750.20	1
GO:0016705	oxidoreductase activity, acting on paired donors, with incorporation or reduction of molecular oxygen	2/241	64/14115	0.29866	0.544295	0.478661	evm.model.Chr8.1438/evm.model.Chr11.798	2
GO:0090305	nucleic acid phosphodiester bond hydrolysis	2/241	64/14115	0.29866	0.544295	0.478661	evm.model.Chr12.328/evm.model.Chr6.1631	2
GO:0005581	collagen trimer	1/241	21/14115	0.303655	0.544295	0.478661	evm.model.Chr1.1136	1
GO:0005506	iron ion binding	3/241	115/14115	0.313295	0.544295	0.478661	evm.model.Chr8.1438/evm.model.Chr11.798/evm.model.Chr7.393	3
GO:0004721	phosphoprotein phosphatase activity	1/241	22/14115	0.315562	0.544295	0.478661	evm.model.Chr6.901	1
GO:0007266	Rho protein signal transduction	1/241	22/14115	0.315562	0.544295	0.478661	evm.model.Chr8.1180	1
GO:0016575	histone deacetylation	1/241	22/14115	0.315562	0.544295	0.478661	evm.model.Chr2.390	1
GO:0019208	phosphatase regulator activity	1/241	22/14115	0.315562	0.544295	0.478661	evm.model.Chr6.901	1
GO:0030496	midbody	1/241	22/14115	0.315562	0.544295	0.478661	evm.model.Chr12.13	1
GO:0005525	GTP binding	7/241	324/14115	0.317448	0.544295	0.478661	evm.model.Chr12.912/evm.model.Chr5.235/evm.model.Chr8.801/evm.model.Chr12.925/evm.model.Chr9.1560/evm.model.Chr7.248/evm.model.Chr9.1296	7
GO:0000287	magnesium ion binding	2/241	67/14115	0.317587	0.544295	0.478661	evm.model.Chr8.659/evm.model.Chr10.653	2
GO:0016192	vesicle-mediated transport	2/241	67/14115	0.317587	0.544295	0.478661	evm.model.Chr5.235/evm.model.Chr7.248	2
GO:0020037	heme binding	3/241	116/14115	0.317975	0.544295	0.478661	evm.model.Chr8.1438/evm.model.Chr11.798/evm.model.Chr3.1095	3
GO:0035725	sodium ion transmembrane transport	2/241	68/14115	0.323872	0.544295	0.478661	evm.model.Chr12.1130/evm.model.Chr6.1631	2
GO:0004722	protein serine/threonine phosphatase activity	1/241	23/14115	0.327266	0.544295	0.478661	evm.model.Chr6.582	1
GO:0008233	peptidase activity	1/241	23/14115	0.327266	0.544295	0.478661	evm.model.Chr3.1163	1
GO:0016459	myosin complex	1/241	23/14115	0.327266	0.544295	0.478661	evm.model.Chr12.1008	1
GO:0016830	carbon-carbon lyase activity	1/241	23/14115	0.327266	0.544295	0.478661	evm.model.Chr8.1438	1
GO:0030036	actin cytoskeleton organization	1/241	23/14115	0.327266	0.544295	0.478661	evm.model.Chr13.634	1
GO:0043022	ribosome binding	1/241	23/14115	0.327266	0.544295	0.478661	evm.model.Chr12.13	1
GO:0098655	monoatomic cation transmembrane transport	1/241	23/14115	0.327266	0.544295	0.478661	evm.model.Chr5.1319	1
GO:0045202	synapse	2/241	70/14115	0.336395	0.551813	0.485272	evm.model.Chr5.1296/evm.model.Chr5.1334	2
GO:0005819	spindle	1/241	24/14115	0.338771	0.551813	0.485272	evm.model.Chr5.1296	1
GO:0007264	small GTPase mediated signal transduction	1/241	24/14115	0.338771	0.551813	0.485272	evm.model.Chr10.1608	1
GO:0072686	mitotic spindle	1/241	24/14115	0.338771	0.551813	0.485272	evm.model.Chr6.582	1
GO:0001664	G protein-coupled receptor binding	1/241	25/14115	0.35008	0.555906	0.488872	evm.model.Chr9.1560	1
GO:0004519	endonuclease activity	1/241	25/14115	0.35008	0.555906	0.488872	evm.model.Chr6.1631	1
GO:0004983	neuropeptide Y receptor activity	1/241	25/14115	0.35008	0.555906	0.488872	evm.model.Chr4.1511	1
GO:0006631	fatty acid metabolic process	1/241	25/14115	0.35008	0.555906	0.488872	evm.model.Chr12.1026	1
GO:0018108	peptidyl-tyrosine phosphorylation	1/241	25/14115	0.35008	0.555906	0.488872	evm.model.Chr2.1185	1
GO:0004993	G protein-coupled serotonin receptor activity	1/241	26/14115	0.361197	0.562257	0.494457	evm.model.Chr9.1253	1
GO:0007187	G protein-coupled receptor signaling pathway, coupled to cyclic nucleotide second messenger	1/241	26/14115	0.361197	0.562257	0.494457	evm.model.Chr9.1253	1
GO:0016311	dephosphorylation	1/241	26/14115	0.361197	0.562257	0.494457	evm.model.Chr8.978	1
GO:0046777	protein autophosphorylation	1/241	26/14115	0.361197	0.562257	0.494457	evm.model.Chr3.1005	1
GO:0005743	mitochondrial inner membrane	2/241	75/14115	0.36738	0.564735	0.496636	evm.model.Chr5.1296/evm.model.Chr3.1099	2
GO:0005272	sodium channel activity	1/241	27/14115	0.372124	0.564735	0.496636	evm.model.Chr6.1631	1
GO:0005747	mitochondrial respiratory chain complex I	1/241	27/14115	0.372124	0.564735	0.496636	evm.model.Chr6.1682	1
GO:0006633	fatty acid biosynthetic process	1/241	27/14115	0.372124	0.564735	0.496636	evm.model.Chr6.1682	1
GO:0008237	metallopeptidase activity	1/241	27/14115	0.372124	0.564735	0.496636	evm.model.Chr3.1136	1
GO:0042981	regulation of apoptotic process	2/241	76/14115	0.373512	0.564735	0.496636	evm.model.Chr4.649/evm.model.Chr10.583	2
GO:0098869	cellular oxidant detoxification	1/241	28/14115	0.382865	0.57339	0.504247	evm.model.Chr11.618	1
GO:1902476	chloride transmembrane transport	1/241	28/14115	0.382865	0.57339	0.504247	evm.model.Chr6.314	1
GO:0030425	dendrite	2/241	78/14115	0.385703	0.574916	0.505589	evm.model.Chr12.13/evm.model.Chr9.1253	2
GO:0043949	regulation of cAMP-mediated signaling	2/241	79/14115	0.39176	0.580942	0.510888	evm.model.Chr9.1253/evm.model.Chr9.1560	2
GO:0042147	retrograde transport, endosome to Golgi	1/241	29/14115	0.393423	0.580942	0.510888	evm.model.Chr7.346	1
GO:0045761	regulation of adenylate cyclase activity	2/241	80/14115	0.397791	0.58466	0.514158	evm.model.Chr9.1253/evm.model.Chr9.1560	2
GO:0043547	positive regulation of GTPase activity	1/241	30/14115	0.403801	0.588023	0.517116	evm.model.Chr12.13	1
GO:1902495	transmembrane transporter complex	1/241	30/14115	0.403801	0.588023	0.517116	evm.model.Chr7.461	1
GO:0008284	positive regulation of cell population proliferation	1/241	31/14115	0.414002	0.595661	0.523832	evm.model.Chr3.1005	1
GO:0010628	positive regulation of gene expression	1/241	31/14115	0.414002	0.595661	0.523832	evm.model.Chr12.456	1
GO:0045944	positive regulation of transcription by RNA polymerase II	2/241	84/14115	0.421628	0.595661	0.523832	evm.model.Chr9.1762/evm.model.Chr4.1393	2
GO:0000922	spindle pole	1/241	32/14115	0.424029	0.595661	0.523832	evm.model.Chr6.582	1
GO:0006487	protein N-linked glycosylation	1/241	32/14115	0.424029	0.595661	0.523832	evm.model.Chr9.1567	1
GO:0007218	neuropeptide signaling pathway	1/241	32/14115	0.424029	0.595661	0.523832	evm.model.Chr4.1511	1
GO:0043167	ion binding	1/241	32/14115	0.424029	0.595661	0.523832	evm.model.Chr3.106	1
GO:0005615	extracellular space	6/241	306/14115	0.424126	0.595661	0.523832	evm.model.Chr9.1526_evm.model.Chr9.1527/evm.model.Chr3.1005/evm.model.Chr9.447/evm.model.Chr9.459/evm.model.Chr4.1414/evm.model.Chr13.399	6
GO:0000151	ubiquitin ligase complex	1/241	33/14115	0.433886	0.601351	0.528836	evm.model.Chr4.1785	1
GO:0004521	RNA endonuclease activity	1/241	33/14115	0.433886	0.601351	0.528836	evm.model.Chr7.188	1
GO:0004725	protein tyrosine phosphatase activity	1/241	33/14115	0.433886	0.601351	0.528836	evm.model.Chr6.582	1
GO:0007155	cell adhesion	1/241	34/14115	0.443574	0.609433	0.535943	evm.model.Chr8.949	1
GO:0090148	membrane fission	1/241	34/14115	0.443574	0.609433	0.535943	evm.model.Chr6.582	1
GO:0007030	Golgi organization	1/241	35/14115	0.453098	0.61715	0.54273	evm.model.Chr2.1364	1
GO:0030424	axon	1/241	35/14115	0.453098	0.61715	0.54273	evm.model.Chr8.1180	1
GO:0004497	monooxygenase activity	1/241	36/14115	0.462459	0.621859	0.546872	evm.model.Chr11.798	1
GO:0006979	response to oxidative stress	1/241	36/14115	0.462459	0.621859	0.546872	evm.model.Chr3.1095	1
GO:0048856	anatomical structure development	1/241	36/14115	0.462459	0.621859	0.546872	evm.model.Chr8.949	1
GO:0005576	extracellular region	3/241	149/14115	0.469338	0.625885	0.550412	evm.model.Chr7.294/evm.model.Chr4.876/evm.model.Chr7.295	3
GO:0003924	GTPase activity	6/241	321/14115	0.469414	0.625885	0.550412	evm.model.Chr12.912/evm.model.Chr5.235/evm.model.Chr8.801/evm.model.Chr9.1560/evm.model.Chr7.187/evm.model.Chr7.248	6
GO:0010468	regulation of gene expression	1/241	37/14115	0.47166	0.626238	0.550722	evm.model.Chr6.485	1
GO:0043235	receptor complex	3/241	153/14115	0.4868	0.643635	0.566021	evm.model.Chr5.715/evm.model.Chr2.1185/evm.model.Chr5.631	3
GO:0030332	cyclin binding	1/241	41/14115	0.506924	0.661934	0.582113	evm.model.Chr12.13	1
GO:0045892	negative regulation of DNA-templated transcription	1/241	41/14115	0.506924	0.661934	0.582113	evm.model.Chr2.390	1
GO:0071949	FAD binding	1/241	41/14115	0.506924	0.661934	0.582113	evm.model.Chr3.492	1
GO:0003779	actin binding	1/241	42/14115	0.515367	0.667443	0.586958	evm.model.Chr12.1008	1
GO:0031410	cytoplasmic vesicle	1/241	42/14115	0.515367	0.667443	0.586958	evm.model.Chr8.447	1
GO:0005544	calcium-dependent phospholipid binding	1/241	44/14115	0.531824	0.680391	0.598345	evm.model.Chr3.1043	1
GO:0032040	small-subunit processome	1/241	44/14115	0.531824	0.680391	0.598345	evm.model.Chr3.1311	1
GO:0032259	methylation	1/241	44/14115	0.531824	0.680391	0.598345	evm.model.Chr2.431	1
GO:0000226	microtubule cytoskeleton organization	1/241	46/14115	0.547725	0.695623	0.61174	evm.model.Chr12.925	1
GO:0030246	carbohydrate binding	2/241	107/14115	0.548133	0.695623	0.61174	evm.model.Chr9.1423/evm.model.Chr9.1419	2
GO:0030176	obsolete integral component of endoplasmic reticulum membrane	1/241	47/14115	0.555472	0.69932	0.614991	evm.model.Chr8.1284	1
GO:0031146	SCF-dependent proteasomal ubiquitin-dependent protein catabolic process	1/241	47/14115	0.555472	0.69932	0.614991	evm.model.Chr12.1338	1
GO:0005102	signaling receptor binding	1/241	48/14115	0.563087	0.703387	0.618569	evm.model.Chr9.554	1
GO:0043161	proteasome-mediated ubiquitin-dependent protein catabolic process	2/241	110/14115	0.563155	0.703387	0.618569	evm.model.Chr8.144/evm.model.Chr6.688	2
GO:0046330	positive regulation of JNK cascade	1/241	49/14115	0.570573	0.707063	0.621801	evm.model.Chr10.1093	1
GO:0051301	cell division	1/241	49/14115	0.570573	0.707063	0.621801	evm.model.Chr5.1296	1
GO:0006364	rRNA processing	1/241	50/14115	0.57793	0.710607	0.624918	evm.model.Chr3.1311	1
GO:0006888	endoplasmic reticulum to Golgi vesicle-mediated transport	1/241	50/14115	0.57793	0.710607	0.624918	evm.model.Chr2.1364	1
GO:0005254	chloride channel activity	1/241	53/14115	0.599258	0.733975	0.645468	evm.model.Chr6.314	1
GO:0003724	RNA helicase activity	1/241	55/14115	0.612877	0.744882	0.655059	evm.model.Chr1.375	1
GO:0003743	translation initiation factor activity	1/241	55/14115	0.612877	0.744882	0.655059	evm.model.Chr3.1136	1
GO:0006629	lipid metabolic process	1/241	57/14115	0.626035	0.757958	0.666559	evm.model.Chr13.88	1
GO:0006281	DNA repair	1/241	58/14115	0.632446	0.759897	0.668264	evm.model.Chr5.1296	1
GO:0051092	positive regulation of NF-kappaB transcription factor activity	1/241	58/14115	0.632446	0.759897	0.668264	evm.model.Chr5.1296	1
GO:0005759	mitochondrial matrix	1/241	59/14115	0.638748	0.761676	0.669829	evm.model.Chr12.655	1
GO:0051260	protein homooligomerization	1/241	59/14115	0.638748	0.761676	0.669829	evm.model.Chr6.688	1
GO:0006486	protein glycosylation	1/241	61/14115	0.65103	0.773404	0.680142	evm.model.Chr4.818	1
GO:0050660	flavin adenine dinucleotide binding	1/241	62/14115	0.657014	0.77759	0.683823	evm.model.Chr1.1066	1
GO:0008168	methyltransferase activity	1/241	63/14115	0.662896	0.778718	0.684815	evm.model.Chr2.431	1
GO:0097478	leaflet of membrane bilayer	1/241	63/14115	0.662896	0.778718	0.684815	evm.model.Chr9.1560	1
GO:0030659	cytoplasmic vesicle membrane	1/241	66/14115	0.679946	0.795789	0.699827	evm.model.Chr4.1814	1
GO:0019901	protein kinase binding	1/241	68/14115	0.690833	0.805547	0.708409	evm.model.Chr7.667	1
GO:0019003	GDP binding	1/241	70/14115	0.701351	0.814804	0.71655	evm.model.Chr12.912	1
GO:0004843	cysteine-type deubiquitinase activity	1/241	72/14115	0.711512	0.821891	0.722783	evm.model.Chr8.237	1
GO:0005739	mitochondrion	5/241	348/14115	0.712653	0.821891	0.722783	evm.model.Chr11.618/evm.model.Chr12.13/evm.model.Chr1.1066/evm.model.Chr12.681/evm.model.Chr10.653	5
GO:0007189	adenylate cyclase-activating G protein-coupled receptor signaling pathway	1/241	73/14115	0.716463	0.823281	0.724005	evm.model.Chr9.1253	1
GO:0006508	proteolysis	4/241	287/14115	0.725918	0.825365	0.725838	evm.model.Chr2.742/evm.model.Chr2.747/evm.model.Chr9.459/evm.model.Chr5.363	4
GO:0007190	activation of adenylate cyclase activity	1/241	75/14115	0.726113	0.825365	0.725838	evm.model.Chr9.1253	1
GO:0034220	monoatomic ion transmembrane transport	1/241	75/14115	0.726113	0.825365	0.725838	evm.model.Chr10.1784	1
GO:0000724	double-strand break repair via homologous recombination	1/241	77/14115	0.735435	0.830646	0.730482	evm.model.Chr12.1545	1
GO:0005874	microtubule	2/241	152/14115	0.736016	0.830646	0.730482	evm.model.Chr6.582/evm.model.Chr12.925	2
GO:0016787	hydrolase activity	2/241	162/14115	0.767471	0.862466	0.758464	evm.model.Chr1.375/evm.model.Chr10.1138	2
GO:0000139	Golgi membrane	1/241	85/14115	0.769669	0.862466	0.758464	evm.model.Chr9.1559	1
GO:0043231	intracellular membrane-bounded organelle	1/241	93/14115	0.799489	0.892715	0.785066	evm.model.Chr7.142	1
GO:0005096	GTPase activator activity	1/241	95/14115	0.806322	0.894028	0.78622	evm.model.Chr7.187	1
GO:0016740	transferase activity	1/241	95/14115	0.806322	0.894028	0.78622	evm.model.Chr9.1567	1
GO:0030594	neurotransmitter receptor activity	1/241	96/14115	0.809652	0.89458	0.786706	evm.model.Chr9.1253	1
GO:0000209	protein polyubiquitination	1/241	98/14115	0.81614	0.898607	0.790248	evm.model.Chr4.1785	1
GO:0016887	ATP hydrolysis activity	1/241	111/14115	0.853266	0.932008	0.819621	evm.model.Chr2.1087	1
GO:0004252	serine-type endopeptidase activity	1/241	112/14115	0.855792	0.932008	0.819621	evm.model.Chr9.459	1
GO:0005654	nucleoplasm	1/241	112/14115	0.855792	0.932008	0.819621	evm.model.Chr12.13	1
GO:0035082	axoneme assembly	1/241	113/14115	0.858274	0.932008	0.819621	evm.model.Chr6.582	1
GO:0005813	centrosome	1/241	116/14115	0.865467	0.933405	0.820849	evm.model.Chr6.582	1
GO:0043005	neuron projection	1/241	116/14115	0.865467	0.933405	0.820849	evm.model.Chr5.718	1
GO:0000166	nucleotide binding	1/241	119/14115	0.872297	0.934999	0.822251	evm.model.Chr5.1131	1
GO:0035735	intraciliary transport involved in cilium assembly	1/241	122/14115	0.878781	0.934999	0.822251	evm.model.Chr6.582	1
GO:0097712	vesicle targeting, trans-Golgi to periciliary membrane compartment	1/241	122/14115	0.878781	0.934999	0.822251	evm.model.Chr6.582	1
GO:1905349	ciliary transition zone assembly	1/241	122/14115	0.878781	0.934999	0.822251	evm.model.Chr6.582	1
GO:0006468	protein phosphorylation	4/241	373/14115	0.884197	0.937605	0.824542	evm.model.Chr5.715/evm.model.Chr8.659/evm.model.Chr5.631/evm.model.Chr13.271	4
GO:0061512	protein localization to cilium	1/241	129/14115	0.892664	0.939549	0.826252	evm.model.Chr6.582	1
GO:0005814	centriole	1/241	131/14115	0.896332	0.939549	0.826252	evm.model.Chr6.582	1
GO:0038023	signaling receptor activity	1/241	131/14115	0.896332	0.939549	0.826252	evm.model.Chr10.1093	1
GO:0003677	DNA binding	4/241	385/14115	0.898347	0.939549	0.826252	evm.model.Chr5.1296/evm.model.Chr6.654/evm.model.Chr8.237/evm.model.Chr8.973	4
GO:0006355	regulation of DNA-templated transcription	1/241	138/14115	0.908212	0.939549	0.826252	evm.model.Chr6.404	1
GO:0007268	chemical synaptic transmission	1/241	139/14115	0.909795	0.939549	0.826252	evm.model.Chr9.1253	1
GO:0140014	mitotic nuclear division	1/241	139/14115	0.909795	0.939549	0.826252	evm.model.Chr12.925	1
GO:0030990	intraciliary transport particle	1/241	141/14115	0.912879	0.939549	0.826252	evm.model.Chr6.582	1
GO:0006886	intracellular protein transport	1/241	142/14115	0.914381	0.939549	0.826252	evm.model.Chr2.1364	1
GO:0004672	protein kinase activity	1/241	143/14115	0.915858	0.939549	0.826252	evm.model.Chr7.667	1
GO:0110165	cellular anatomical entity	1/241	145/14115	0.918736	0.939549	0.826252	evm.model.Chr3.1401	1
GO:0061630	ubiquitin protein ligase activity	1/241	148/14115	0.92287	0.940732	0.827292	evm.model.Chr4.1785	1
GO:0098590	plasma membrane region	3/241	345/14115	0.936815	0.951876	0.837093	evm.model.Chr6.582/evm.model.Chr5.718/evm.model.Chr8.1180	3
GO:0016567	protein ubiquitination	1/241	166/14115	0.943626	0.955724	0.840477	evm.model.Chr12.13	1
GO:0005794	Golgi apparatus	1/241	170/14115	0.947423	0.956504	0.841162	evm.model.Chr2.1364	1
GO:0030001	metal ion transport	1/241	178/14115	0.954269	0.960347	0.844542	evm.model.Chr9.1526_evm.model.Chr9.1527	1
GO:0004674	protein serine/threonine kinase activity	1/241	192/14115	0.964182	0.967243	0.850606	evm.model.Chr8.659	1
GO:0004842	ubiquitin-protein transferase activity	1/241	216/14115	0.976452	0.976452	0.858705	evm.model.Chr9.1806	1
